## Supplementary material for "GSE1 links the HDAC1/CoREST co-repressor complex to DNA damage": Scripts used for MS shotgun data analysis: proteinGroups.txt (part 2 of 3)

Protein IDs	Majority protein IDs	Peptide counts (all)	Peptide counts (razor+unique)	Peptide counts (unique)	Protein names	Gene names	Fasta headers	Number of proteins	Peptides	Razor + unique peptides	Unique peptides	Peptides ETO	Peptides untreated	Razor + unique peptides ETO	Razor + unique peptides untreated	Unique peptides ETO	Unique peptides untreated	Sequence coverage [%]	Unique + razor sequence coverage [%]	Unique sequence coverage [%]	Mol. weight [kDa]	Sequence length	Sequence lengths	Q-value	Score	Reporter intensity corrected 1 ETO	Reporter intensity corrected 2 ETO	Reporter intensity corrected 3 ETO	Reporter intensity corrected 4 ETO	Reporter intensity corrected 5 ETO	Reporter intensity corrected 6 ETO	Reporter intensity corrected 7 ETO	Reporter intensity corrected 8 ETO	Reporter intensity corrected 9 ETO	Reporter intensity corrected 10 ETO	Reporter intensity corrected 1 untreated	Reporter intensity corrected 2 untreated	Reporter intensity corrected 3 untreated	Reporter intensity corrected 4 untreated	Reporter intensity corrected 5 untreated	Reporter intensity corrected 6 untreated	Reporter intensity corrected 7 untreated	Reporter intensity corrected 8 untreated	Reporter intensity corrected 9 untreated	Reporter intensity corrected 10 untreated	Reporter intensity 1 ETO	Reporter intensity 2 ETO	Reporter intensity 3 ETO	Reporter intensity 4 ETO	Reporter intensity 5 ETO	Reporter intensity 6 ETO	Reporter intensity 7 ETO	Reporter intensity 8 ETO	Reporter intensity 9 ETO	Reporter intensity 10 ETO	Reporter intensity 1 untreated	Reporter intensity 2 untreated	Reporter intensity 3 untreated	Reporter intensity 4 untreated	Reporter intensity 5 untreated	Reporter intensity 6 untreated	Reporter intensity 7 untreated	Reporter intensity 8 untreated	Reporter intensity 9 untreated	Reporter intensity 10 untreated	Reporter intensity count 1 ETO	Reporter intensity count 2 ETO	Reporter intensity count 3 ETO	Reporter intensity count 4 ETO	Reporter intensity count 5 ETO	Reporter intensity count 6 ETO	Reporter intensity count 7 ETO	Reporter intensity count 8 ETO	Reporter intensity count 9 ETO	Reporter intensity count 10 ETO	Reporter intensity count 1 untreated	Reporter intensity count 2 untreated	Reporter intensity count 3 untreated	Reporter intensity count 4 untreated	Reporter intensity count 5 untreated	Reporter intensity count 6 untreated	Reporter intensity count 7 untreated	Reporter intensity count 8 untreated	Reporter intensity count 9 untreated	Reporter intensity count 10 untreated	Sequence coverage ETO [%]	Sequence coverage untreated [%]	Intensity	Intensity ETO	Intensity untreated	iBAQ peptides	iBAQ	iBAQ ETO	iBAQ untreated	MS/MS count	Only identified by site	Reverse	Potential contaminant	id	Peptide IDs	Peptide is razor	Mod. peptide IDs	Evidence IDs	MS/MS IDs	Best MS/MS	Acetyl (K) site IDs	Oxidation (M) site IDs	Phospho (STY) site IDs	Acetyl (K) site positions	Oxidation (M) site positions	Phospho (STY) site positions	Taxonomy IDs
O15211	O15211	2	2	2	Ral guanine nucleotide dissociation stimulator-like 2	RGL2	sp|O15211|RGL2_HUMAN Ral guanine nucleotide dissociation stimulator-like 2 OS=Homo sapiens OX=9606 GN=RGL2 PE=1 SV=1	1	2	2	2	1	2	1	2	1	2	6	6	6	83.548	777	777	0	131.5	0	0	0	0	0	0	0	0	0	0	30613	38313	33609	38644	34598	48201	49133	50094	50574	55532	0	0	0	0	0	0	0	0	0	0	30613	38313	33609	38644	34598	48201	49133	50094	50574	55532	0	0	0	0	0	0	0	0	0	0	1	1	1	1	1	1	1	1	1	1	4.4	6	16599000	0	16599000	33	502990	0	502990	1				543	59484;141905	True;True	68482;164607	171672;413821;413822	240565;579339;579340;579341	240565;579341			1311			619	-1
O15212	O15212	14	14	14	Prefoldin subunit 6	PFDN6	sp|O15212|PFD6_HUMAN Prefoldin subunit 6 OS=Homo sapiens OX=9606 GN=PFDN6 PE=1 SV=1	1	14	14	14	10	14	10	14	10	14	69.8	69.8	69.8	14.582	129	129	0	50.469	3557200	3482600	3934700	4394900	4308700	4664000	3924600	4301200	4053200	4973000	4030700	4534300	4315400	4344100	4440500	5026500	4543000	4778400	4301900	5617800	3557200	3482600	3934700	4394900	4308700	4664000	3924600	4301200	4053200	4973000	4030700	4534300	4315400	4344100	4440500	5026500	4543000	4778400	4301900	5617800	8	8	8	8	8	8	8	8	8	8	9	9	9	9	9	9	9	9	9	9	62	69.8	12902000000	5114700000	7786900000	8	1612700000	639330000	973360000	20				544	34936;46926;85734;85735;91650;91775;97615;97616;101493;127320;136512;136513;140928;187330	True;True;True;True;True;True;True;True;True;True;True;True;True;True	40282;54299;98951;98952;98953;105919;106064;112624;112625;117052;147620;158175;158176;163416;219037	101218;101219;101220;135284;135285;135286;251262;251263;251264;251265;251266;251267;269277;269580;269581;269582;285405;285406;285407;285408;285409;285410;285411;285412;285413;296054;296055;370690;370691;370692;396564;396565;396566;410673;556069	142073;142074;142075;189736;189737;189738;189739;353496;353497;353498;353499;353500;353501;353502;353503;353504;379590;379995;379996;379997;402245;402246;402247;402248;402249;402250;402251;402252;402253;402254;402255;416934;416935;416936;416937;519145;519146;519147;519148;553864;553865;553866;553867;553868;574644;785462	142073;189736;353500;353503;379590;379995;402250;402255;416934;519145;553864;553865;574644;785462	1486;1487;1488;1489;1490;1491			8;15;21;32;66;88			-1
O15213	O15213	28	28	28	WD repeat-containing protein 46	WDR46	sp|O15213|WDR46_HUMAN WD repeat-containing protein 46 OS=Homo sapiens OX=9606 GN=WDR46 PE=1 SV=3	1	28	28	28	23	24	23	24	23	24	47.5	47.5	47.5	68.07	610	610	0	125.16	2353000	2089300	2348700	2638600	2649000	2810900	2834600	2917000	2784800	3086600	2657700	2868700	2664600	3058400	2799800	2870000	2917700	3234100	3043000	3712700	2353000	2089300	2348700	2638600	2649000	2810900	2834600	2917000	2784800	3086600	2657700	2868700	2664600	3058400	2799800	2870000	2917700	3234100	3043000	3712700	27	27	27	27	27	27	27	27	27	27	25	25	25	25	25	25	25	25	25	25	42.3	43	10851000000	6380300000	4470700000	25	434040000	255210000	178830000	53				545	7797;7931;7932;8924;13441;14927;52336;60364;60365;62117;66720;68929;73584;81243;130731;131044;131045;135109;141066;144014;152941;154864;154865;163486;176458;177202;182598;188544	True;True;True;True;True;True;True;True;True;True;True;True;True;True;True;True;True;True;True;True;True;True;True;True;True;True;True;True	8967;9130;9131;10230;15584;17392;17393;60342;69534;69535;71496;77090;79581;84875;93586;151507;151868;151869;156515;163572;163573;167241;178603;181199;181200;191514;206746;206747;207656;213758;220410	23290;23866;23867;23868;26562;26563;40158;40159;40160;45254;45255;45256;45257;150328;150329;174898;174899;174900;180660;195370;195371;201736;201737;201738;215269;215270;237006;379673;379674;380611;380612;380613;380614;391927;411156;411157;411158;411159;411160;411161;411162;411163;411164;420627;420628;451245;458976;458977;458978;485953;485954;485955;525317;525318;525319;525320;525321;527769;527770;543106;543107;559615;559616	33012;33964;33965;33966;37643;37644;56865;56866;56867;56868;56869;64468;64469;64470;64471;64472;210542;210543;245163;245164;245165;253820;275698;275699;284017;284018;284019;284020;302611;302612;332874;530989;530990;530991;532348;532349;532350;532351;547244;575507;575508;575509;575510;575511;575512;575513;575514;575515;575516;575517;589200;589201;635770;648027;648028;648029;686989;686990;686991;742680;742681;742682;742683;742684;746087;746088;767824;767825;790486;790487	33012;33964;33966;37644;56867;64471;210542;245164;245165;253820;275698;284020;302611;332874;530990;532348;532350;547244;575513;589201;635770;648027;648029;686991;742684;746087;767825;790487	1492;1493;1494;1495	614;615	1312	227;508;567;591	374;573	41	-1
O15217	O15217	8	8	8	Glutathione S-transferase A4	GSTA4	sp|O15217|GSTA4_HUMAN Glutathione S-transferase A4 OS=Homo sapiens OX=9606 GN=GSTA4 PE=1 SV=1	1	8	8	8	6	7	6	7	6	7	34.7	34.7	34.7	25.704	222	222	0	58.775	281710	268180	314640	307510	336650	357780	413210	423560	417470	429080	275210	295780	310280	287720	319020	318860	404560	408740	396870	449760	281710	268180	314640	307510	336650	357780	413210	423560	417470	429080	275210	295780	310280	287720	319020	318860	404560	408740	396870	449760	3	3	3	3	3	3	3	3	3	3	3	3	3	3	3	3	3	3	3	3	30.6	29.7	1158300000	681740000	476530000	13	89098000	52441000	36656000	6				546	48606;70791;84831;101111;103565;147068;147069;184737	True;True;True;True;True;True;True;True	56226;81674;97800;116629;119445;171030;171031;216079	140274;140275;206984;206985;248552;295121;295122;301426;430649;430650;430651;430652;430653;430654;430655;548407;548408;548409	196963;196964;291137;291138;291139;349695;415763;415764;423993;603690;603691;603692;603693;603694;603695;603696;603697;603698;603699;603700;603701;603702;603703;774856;774857;774858	196964;291137;349695;415763;423993;603690;603702;774858	1496;1497;1498;1499			78;84;138;195			-1
O15226	O15226	57	57	57	NF-kappa-B-repressing factor	NKRF	sp|O15226|NKRF_HUMAN NF-kappa-B-repressing factor OS=Homo sapiens OX=9606 GN=NKRF PE=1 SV=2	1	57	57	57	43	55	43	55	43	55	64.5	64.5	64.5	77.672	690	690	0	278.63	12196000	7211100	12285000	9086400	13619000	9083400	15647000	16538000	16045000	14759000	8118000	5766300	8623100	5989300	9013200	6078200	10239000	10940000	10512000	10802000	12196000	7211100	12285000	9086400	13619000	9083400	15647000	16538000	16045000	14759000	8118000	5766300	8623100	5989300	9013200	6078200	10239000	10940000	10512000	10802000	39	39	39	39	39	39	39	39	39	39	49	49	49	49	49	49	49	49	49	49	51.2	62.9	30371000000	17260000000	13111000000	40	759280000	431500000	327790000	91				547	17896;18790;20329;21856;26141;27847;33559;33656;37056;38694;41686;48197;50552;50553;56668;68010;68011;70489;72607;77791;78704;83039;83853;85522;86135;87950;87951;98776;104282;109051;111301;116115;123635;123636;124848;125022;126917;126918;133691;134148;135602;141273;144313;145419;154369;164415;165743;165744;165745;165746;166506;168288;172583;172584;174218;184179;184180	True;True;True;True;True;True;True;True;True;True;True;True;True;True;True;True;True;True;True;True;True;True;True;True;True;True;True;True;True;True;True;True;True;True;True;True;True;True;True;True;True;True;True;True;True;True;True;True;True;True;True;True;True;True;True;True;True	20671;21630;23362;25098;30052;32096;38686;38802;42759;44652;48068;55760;58371;58372;58373;65280;78543;78544;81316;83784;89616;90706;95639;96655;98689;99504;101643;101644;113902;120309;126104;129178;129179;134756;134757;143386;143387;144791;144995;147161;147162;154867;155410;157118;163818;167624;169008;169009;180473;180474;192632;194300;194301;194302;194303;194304;195235;197413;202408;202409;204235;215477;215478	53325;53326;55328;55329;59003;59004;63340;63341;75346;75347;75348;75349;80643;96977;96978;97274;97275;97276;107472;107473;111882;111883;111884;120402;138845;138846;145560;145561;145562;162997;162998;162999;199214;199215;199216;199217;206082;206083;212485;227538;227539;227540;230187;242526;242527;245404;245405;250638;250639;250640;250641;250642;252575;252576;258525;258526;258527;288415;303653;303654;303655;303656;303657;303658;318449;318450;325815;325816;325817;339889;339890;339891;360861;360862;360863;360864;364033;364034;364450;369624;369625;369626;369627;369628;369629;369630;369631;369632;387701;387702;389046;393725;411777;421602;421603;425298;425299;425300;425301;456542;456543;456544;456545;456546;456547;456548;456549;456550;456551;456552;456553;456554;456555;456556;456557;456558;456559;456560;456561;456562;456563;456564;488817;488818;493175;493176;493177;493178;493179;493180;493181;493182;493183;493184;495613;501198;501199;514388;514389;514390;514391;519257;519258;547016;547017;547018;547019	75726;75727;78220;78221;82737;82738;88643;88644;105342;105343;105344;105345;105346;112821;135412;135413;135838;135839;135840;150829;150830;156618;156619;156620;156621;156622;156623;156624;156625;156626;156627;156628;156629;169088;194678;194679;204084;204085;204086;228307;228308;228309;280842;280843;280844;280845;280846;289953;289954;298673;320081;320082;320083;323679;340635;340636;345206;345207;352639;352640;352641;352642;352643;352644;352645;355370;355371;364254;364255;364256;406568;427310;427311;427312;427313;427314;427315;427316;448439;448440;458659;458660;458661;477531;477532;477533;506328;506329;506330;506331;510522;510523;511006;517786;517787;517788;517789;517790;517791;517792;517793;517794;541522;541523;543298;549915;576321;576322;590534;590535;596091;596092;596093;596094;596095;644053;644054;644055;644056;644057;644058;644059;644060;644061;644062;644063;644064;644065;644066;644067;644068;644069;644070;644071;644072;644073;644074;644075;644076;644077;644078;644079;644080;644081;691105;691106;697759;697760;697761;697762;697763;697764;697765;697766;697767;697768;697769;697770;697771;697772;697773;701181;709169;709170;727750;727751;727752;727753;734461;734462;772911;772912;772913;772914	75727;78221;82738;88643;105345;112821;135412;135839;150830;156624;169088;194678;204084;204086;228307;280843;280844;289954;298673;320081;323679;340635;345207;352645;355370;364255;364256;406568;427310;448440;458661;477532;506329;506331;510522;511006;517788;517790;541522;543298;549915;576321;590535;596093;644076;691105;697761;697762;697769;697772;701181;709170;727750;727753;734462;772911;772914	1500;1501;1502;1503;1504;1505;1506;1507;1508;1509;1510;1511;1512;1513	616;617	1313;1314;1315;1316;30533	50;211;234;394;398;407;411;420;500;509;523;546;561;642	190;562	66;428;429;572;620	-1
O15228	O15228	32	32	32	Dihydroxyacetone phosphate acyltransferase	GNPAT	sp|O15228|GNPAT_HUMAN Dihydroxyacetone phosphate acyltransferase OS=Homo sapiens OX=9606 GN=GNPAT PE=1 SV=1	1	32	32	32	24	26	24	26	24	26	47.9	47.9	47.9	77.187	680	680	0	94.417	2113200	2179700	2167900	2535400	2335500	2580100	2666800	2846200	2785100	3113200	1571900	1867100	1691900	1894500	1787800	1932500	2105700	2267600	2082700	2424400	2113200	2179700	2167900	2535400	2335500	2580100	2666800	2846200	2785100	3113200	1571900	1867100	1691900	1894500	1787800	1932500	2105700	2267600	2082700	2424400	24	24	24	24	24	24	24	24	24	24	23	23	23	23	23	23	23	23	23	23	38.8	38.5	5943300000	3365400000	2577900000	39	152390000	86292000	66099000	50				548	7366;19141;19676;22084;30003;34002;35795;45879;49556;49754;51155;54847;60996;78539;83071;84605;88469;92074;94987;94988;107194;110875;112020;120915;130853;134447;143441;155161;170572;170573;172537;186206	True;True;True;True;True;True;True;True;True;True;True;True;True;True;True;True;True;True;True;True;True;True;True;True;True;True;True;True;True;True;True;True	8474;22026;22605;25359;34656;39211;41314;41315;53029;57262;57479;59041;63206;70256;90509;95672;97535;102252;106410;109735;109736;123560;128574;130118;140361;151651;151652;155760;166550;181582;200067;200068;202359;217730	22057;56156;57269;63890;63891;86883;98274;98275;103866;103867;132047;132048;142722;143334;143335;147160;157548;157549;176893;229664;229665;242599;242600;247906;260133;260134;260135;270374;278525;278526;278527;278528;278529;278530;278531;311527;311528;311529;324266;328258;328259;354165;354166;380028;380029;380030;389886;389887;418880;418881;459875;508286;508287;508288;508289;514217;514218;552719;552720	31275;79297;80620;89388;89389;121460;121461;137168;137169;145937;145938;185212;185213;200127;200956;200957;206232;220742;220743;247955;322937;322938;322939;322940;340727;340728;348842;366722;366723;366724;366725;381029;392514;392515;392516;392517;392518;392519;392520;392521;392522;392523;392524;392525;392526;392527;392528;392529;392530;392531;392532;438074;438075;438076;456420;462038;462039;497208;497209;531493;531494;531495;544472;544473;586874;586875;649246;718916;718917;718918;718919;718920;727465;727466;780725;780726;780727	31275;79297;80620;89389;121461;137169;145937;185212;200127;200956;206232;220743;247955;322937;340728;348842;366722;381029;392525;392532;438074;456420;462039;497208;531494;544473;586874;649246;718916;718918;727465;780727	1514;1515;1516;1517;1518;1519	618;619;620		53;67;131;146;643;645	52;264;362		-1
O15230	O15230	61	61	61	Laminin subunit alpha-5	LAMA5	sp|O15230|LAMA5_HUMAN Laminin subunit alpha-5 OS=Homo sapiens OX=9606 GN=LAMA5 PE=1 SV=8	1	61	61	61	50	38	50	38	50	38	23.7	23.7	23.7	399.73	3695	3695	0	202.58	1466700	1888300	1462400	2140500	1581100	2208800	2262500	2343200	2470700	2335200	790360	1282300	864100	1092400	841360	1385100	1290800	1397000	1350100	1577800	1466700	1888300	1462400	2140500	1581100	2208800	2262500	2343200	2470700	2335200	790360	1282300	864100	1092400	841360	1385100	1290800	1397000	1350100	1577800	48	49	48	49	48	48	49	49	49	48	39	40	39	40	39	39	40	40	39	40	18.2	15.2	3785300000	2373500000	1411700000	180	21029000	13186000	7842900	97				549	2456;6621;6917;7403;11180;13374;14807;16274;16798;16839;16958;17028;18393;18874;19348;19476;20790;21172;25233;29443;29572;32333;32780;50759;55585;57470;64096;64357;64617;66357;67638;68850;72812;80098;89010;89873;92453;94295;94565;97733;100869;101073;105587;106200;110704;120557;121014;121340;125519;133492;145946;151259;156375;165054;169173;169174;173031;178687;182921;183611;184384	True;True;True;True;True;True;True;True;True;True;True;True;True;True;True;True;True;True;True;True;True;True;True;True;True;True;True;True;True;True;True;True;True;True;True;True;True;True;True;True;True;True;True;True;True;True;True;True;True;True;True;True;True;True;True;True;True;True;True;True;True	2806;7630;7968;8511;12890;15475;17262;18908;19485;19532;19657;19736;21204;21719;22250;22387;23867;24319;28998;34001;34162;37294;37793;58597;64021;66176;73892;74188;74499;76656;78140;79494;84001;92282;102973;103931;106841;108925;109248;112756;116369;116589;121806;122486;128356;139956;140469;140835;145555;154638;169614;176314;183110;193447;198453;198454;202895;209350;214110;214845;215696	7277;19895;19896;20723;22137;22138;22139;33261;33262;39814;44960;44961;49339;50661;50779;51061;51230;54476;55529;55530;56589;56590;56851;60200;60201;61331;72828;72829;72830;85343;85698;93691;93692;94830;146060;146061;159599;165320;165321;186960;186961;187675;188478;188479;194302;194303;198137;201543;213027;233802;262046;264383;271298;271299;276503;277414;277415;285716;285717;294497;295023;295024;307282;309044;309045;323738;323739;323740;352972;354392;354393;355197;355198;365721;365722;387193;426782;426783;444544;444545;464176;464177;490902;503954;503955;503956;503957;515645;532075;543872;543873;545515;545516;547463;547464	10378;10379;28508;28509;29547;31369;31370;31371;46738;46739;56275;64096;64097;70396;72106;72256;72622;72871;77170;78493;78494;79816;79817;80117;84303;84304;85826;101839;101840;101841;119379;119820;131159;131160;132631;204730;204731;223536;231464;231465;263415;263416;264369;265446;265447;274250;274251;279395;283784;299408;328461;369562;372640;382255;382256;389728;391048;391049;402696;402697;414985;415647;415648;415649;432410;434919;434920;455666;455667;455668;455669;495148;497502;497503;498585;498586;512659;512660;512661;540921;598176;598177;624916;624917;655466;655467;694184;712983;712984;712985;712986;729436;752349;768762;768763;770852;770853;773457;773458	10379;28508;29547;31369;46739;56275;64096;70396;72106;72256;72622;72871;77170;78493;79816;80117;84304;85826;101841;119379;119820;131159;132631;204730;223536;231464;263415;264369;265446;274251;279395;283784;299408;328461;369562;372640;382255;389728;391048;402696;414985;415649;432410;434919;455666;495148;497502;498586;512661;540921;598176;624917;655467;694184;712984;712986;729436;752349;768762;770852;773458	1520			192			-1
O15231	O15231	32	32	32	Zinc finger protein 185	ZNF185	sp|O15231|ZN185_HUMAN Zinc finger protein 185 OS=Homo sapiens OX=9606 GN=ZNF185 PE=1 SV=3	1	32	32	32	25	27	25	27	25	27	56.3	56.3	56.3	73.525	689	689	0	323.31	275330	530810	275530	651770	347160	712980	2027200	2321100	2325900	1328600	160330	325410	170390	214580	192330	393350	1106600	1195100	1146300	753300	275330	530810	275530	651770	347160	712980	2027200	2321100	2325900	1328600	160330	325410	170390	214580	192330	393350	1106600	1195100	1146300	753300	17	17	17	17	17	17	17	17	17	17	12	12	12	12	12	12	12	12	12	12	46.6	51.7	3390000000	2189200000	1200800000	41	82682000	53395000	29287000	33				550	11084;14601;24387;24801;45370;49291;49292;56227;59779;59780;59781;65831;66922;105272;122053;131237;134357;134358;139716;140402;140403;150464;153331;154976;155735;158270;167360;172962;172963;172964;187774;187775	True;True;True;True;True;True;True;True;True;True;True;True;True;True;True;True;True;True;True;True;True;True;True;True;True;True;True;True;True;True;True;True	12778;16999;17000;28020;28523;52432;56971;56972;64764;68842;68843;68844;68845;68846;68847;76022;77323;121464;141637;141638;152113;152114;155641;155642;155643;161996;161997;162814;162815;175243;175244;179170;181362;181363;182280;185364;196321;202816;202817;202818;219542;219543	32956;32957;44132;44133;44134;44135;70463;70464;71708;71709;130420;141930;141931;141932;161718;161719;173154;173155;173156;173157;173158;173159;173160;173161;173162;173163;173164;173165;173166;173167;173168;173169;173170;173171;173172;173173;173174;173175;173176;173177;173178;173179;173180;173181;173182;173183;173184;173185;192677;192678;192679;195936;306469;357079;357080;357081;357082;381227;381228;381229;381230;389481;389482;389483;389484;389485;389486;389487;406983;406984;406985;406986;406987;406988;406989;406990;409045;409046;409047;441671;441672;441673;453219;453220;459390;459391;459392;459393;459394;461805;461806;470097;498341;498342;515455;515456;515457;515458;557316;557317;557318	46325;46326;62671;62672;62673;62674;62675;98502;98503;100245;100246;182679;199085;199086;199087;226631;226632;242839;242840;242841;242842;242843;242844;242845;242846;242847;242848;242849;242850;242851;242852;242853;242854;242855;242856;242857;242858;242859;242860;242861;242862;242863;242864;242865;242866;242867;242868;242869;242870;242871;242872;242873;242874;242875;242876;242877;242878;242879;242880;242881;242882;242883;242884;242885;271877;271878;271879;276471;431239;501243;501244;501245;501246;533264;533265;533266;533267;533268;533269;533270;543809;543810;543811;543812;543813;543814;543815;543816;543817;543818;543819;543820;543821;543822;543823;543824;569258;569259;569260;569261;569262;569263;569264;569265;569266;569267;569268;569269;569270;569271;569272;569273;569274;572099;572100;572101;620366;620367;620368;639390;639391;648652;648653;648654;648655;648656;648657;651939;651940;664244;705116;705117;729200;729201;729202;729203;787283;787284;787285	46326;62674;98503;100246;182679;199085;199087;226632;242840;242854;242882;271879;276471;431239;501245;533269;543817;543824;569266;572099;572101;620368;639391;648654;651940;664244;705117;729200;729201;729202;787284;787285	1521;1522;1523	621;622	1317;1318;1319;1320;1321;1322;1323;1324;1325;1326;1327;1328;1329;30534;30535;30536;30537	230;313;611	609;665	64;152;153;154;155;158;388;446;447;452;453;465;468;512;513;519;531	-1
O15234	O15234	28	28	28	Protein CASC3	CASC3	sp|O15234|CASC3_HUMAN Protein CASC3 OS=Homo sapiens OX=9606 GN=CASC3 PE=1 SV=2	1	28	28	28	25	19	25	19	25	19	42.7	42.7	42.7	76.277	703	703	0	323.31	1049600	968080	1137400	1216900	1210400	1237800	931410	1080800	1046800	1266100	283700	284330	316570	293060	332910	327580	288520	301630	282590	390130	1049600	968080	1137400	1216900	1210400	1237800	931410	1080800	1046800	1266100	283700	284330	316570	293060	332910	327580	288520	301630	282590	390130	13	13	13	13	13	13	13	13	13	13	4	4	4	4	4	4	4	4	4	4	41.3	29.9	1890400000	1645300000	245120000	27	70014000	60936000	9078400	22				551	5588;13495;27215;34037;53920;59457;61729;64552;71254;89204;92783;108208;116901;130599;130912;136638;140097;140392;141494;143450;143451;153005;156089;165090;171823;172090;185162;185163	True;True;True;True;True;True;True;True;True;True;True;True;True;True;True;True;True;True;True;True;True;True;True;True;True;True;True;True	6416;15662;31365;31366;39248;62148;68450;68451;71067;74420;82187;103189;103190;107218;107219;124934;135685;151358;151721;151722;158305;158306;162461;162804;164095;166564;166565;166566;166567;178688;182752;182753;193497;201513;201514;201848;216575;216576	16606;40404;78793;78794;78795;78796;78797;78798;78799;98352;98353;154749;171597;171598;171599;171600;171601;171602;171603;171604;171605;171606;171607;171608;179262;179263;188280;208189;208190;208191;262537;262538;262539;262540;272116;272117;272118;272119;272120;272121;272122;272123;272124;315135;315136;342185;342186;379326;380250;380251;380252;380253;396822;396823;396824;396825;396826;396827;396828;396829;396830;396831;396832;396833;396834;396835;396836;396837;408197;409019;409020;409021;409022;409023;409024;409025;409026;409027;412506;418917;418918;418919;418920;418921;418922;418923;418924;418925;418926;418927;418928;418929;418930;418931;418932;418933;418934;451476;451477;463164;463165;463166;463167;463168;463169;463170;463171;463172;463173;463174;463175;463176;463177;463178;491040;511952;511953;511954;511955;511956;512889;512890;549772;549773;549774;549775;549776;549777;549778;549779;549780;549781	23636;57292;110212;110213;110214;110215;110216;110217;110218;110219;110220;110221;110222;110223;137252;137253;137254;216528;240475;240476;240477;240478;240479;240480;240481;240482;240483;240484;240485;240486;251724;251725;265208;292709;292710;292711;292712;292713;370200;370201;370202;370203;383339;383340;383341;383342;383343;383344;383345;383346;383347;383348;383349;383350;383351;383352;383353;383354;383355;383356;443339;443340;480571;480572;530552;530553;531830;531831;531832;531833;531834;531835;531836;554181;554182;554183;554184;554185;554186;554187;554188;554189;554190;554191;554192;554193;554194;554195;554196;554197;554198;554199;554200;554201;554202;554203;554204;554205;554206;554207;554208;554209;554210;554211;554212;554213;554214;554215;554216;570977;572070;572071;572072;572073;572074;572075;572076;572077;572078;572079;577414;586918;586919;586920;586921;586922;586923;586924;586925;586926;586927;586928;586929;586930;586931;586932;586933;586934;586935;586936;586937;586938;586939;586940;586941;586942;636053;636054;653873;653874;653875;653876;653877;653878;653879;653880;653881;653882;653883;653884;653885;653886;653887;653888;653889;653890;653891;653892;653893;694414;724136;724137;724138;724139;724140;724141;725620;725621;776753;776754;776755;776756;776757;776758;776759;776760;776761;776762;776763;776764;776765;776766;776767;776768;776769;776770;776771	23636;57292;110213;137252;216528;240486;251724;265208;292711;370201;383353;443340;480571;530552;531834;554187;570977;572073;577414;586920;586942;636054;653883;694414;724139;725621;776753;776768			1330;1331;1332;1333;1334;1335;1336;1337;1338;1339;1340;1341;1342;1343;30538;30539;30540			10;13;28;35;45;47;66;117;125;126;148;154;155;265;363;373;443	-1
O15235	O15235	8	8	8	28S ribosomal protein S12, mitochondrial	MRPS12	sp|O15235|RT12_HUMAN 28S ribosomal protein S12, mitochondrial OS=Homo sapiens OX=9606 GN=MRPS12 PE=1 SV=1	1	8	8	8	6	7	6	7	6	7	55.8	55.8	55.8	15.173	138	138	0	31.117	83548	77514	94334	96591	101950	103070	121930	131020	132490	126350	340340	329580	369180	315570	375130	319700	467260	445790	458840	459670	83548	77514	94334	96591	101950	103070	121930	131020	132490	126350	340340	329580	369180	315570	375130	319700	467260	445790	458840	459670	5	5	5	5	5	5	5	5	5	5	6	6	6	6	6	6	6	6	6	6	50.7	55.1	5491900000	2681200000	2810800000	7	784560000	383020000	401540000	11				552	32630;61378;67424;85359;86751;165437;165438;183930	True;True;True;True;True;True;True;True	37638;70684;77905;98497;98498;100219;193948;193949;215189	94488;94489;94490;94491;94492;178330;178331;178332;197543;197544;197545;250209;250210;254582;492360;492361;492362;546332;546333	132202;132203;132204;132205;132206;132207;250484;250485;250486;250487;278644;278645;278646;352012;352013;358441;696617;696618;696619;771909;771910	132207;250484;278644;352012;358441;696617;696619;771910	1524;1525;1526;1527			48;122;129;137			-1
O15240	O15240	3	3	3	Neurosecretory protein VGF;Neuroendocrine regulatory peptide-1;Neuroendocrine regulatory peptide-2;Antimicrobial peptide VGF[554-577]	VGF	sp|O15240|VGF_HUMAN Neurosecretory protein VGF OS=Homo sapiens OX=9606 GN=VGF PE=1 SV=2	1	3	3	3	2	3	2	3	2	3	8.6	8.6	8.6	67.257	615	615	0	94.762	0	0	0	0	0	820.36	0	0	0	998.23	0	4373	541.18	6050.9	0	3865.5	0	0	0	1973.1	0	0	0	0	0	820.36	0	0	0	998.23	0	4373	541.18	6050.9	0	3865.5	0	0	0	1973.1	0	0	0	0	0	1	0	0	0	1	0	2	1	2	0	2	0	0	0	2	6.8	8.6	6220500	1153700	5066800	37	168120	31181	136940	3				553	128987;133201;138828	True;True;True	149519;154284;160878	375152;375153;386235;403600;403601	525051;525052;539506;564059;564060	525051;539506;564059			1344;30541			420;424	-1
O15243	O15243	3	3	3	Leptin receptor gene-related protein	LEPROT	sp|O15243|OBRG_HUMAN Leptin receptor gene-related protein OS=Homo sapiens OX=9606 GN=LEPROT PE=1 SV=1	1	3	3	3	2	3	2	3	2	3	17.6	17.6	17.6	14.254	131	131	0	6.2442	99328	90185	94673	105500	108210	112680	115990	109630	113340	126180	121810	149400	116120	137660	133490	163150	158790	177830	154980	184860	99328	90185	94673	105500	108210	112680	115990	109630	113340	126180	121810	149400	116120	137660	133490	163150	158790	177830	154980	184860	2	2	2	2	2	2	2	2	2	2	3	3	3	3	3	3	3	3	3	3	10.7	17.6	303580000	132650000	170920000	4	75894000	33163000	42731000	5				554	57045;140737;180365	True;True;True	65693;163214;211305	164097;410203;410204;536929;536930	229698;573840;573841;759251;759252	229698;573840;759252							-1
O15254	O15254	6	6	6	Peroxisomal acyl-coenzyme A oxidase 3	ACOX3	sp|O15254|ACOX3_HUMAN Peroxisomal acyl-coenzyme A oxidase 3 OS=Homo sapiens OX=9606 GN=ACOX3 PE=1 SV=2	1	6	6	6	6	1	6	1	6	1	12.1	12.1	12.1	77.628	700	700	0	30.488	95875	73676	101870	81103	107820	86547	188400	216540	209230	170360	30193	21891	30047	21893	31881	20332	43891	53927	52087	43144	95875	73676	101870	81103	107820	86547	188400	216540	209230	170360	30193	21891	30047	21893	31881	20332	43891	53927	52087	43144	6	6	6	6	6	6	6	6	6	6	1	1	1	1	1	1	1	1	1	1	12.1	2	155820000	116450000	39369000	42	3710000	2772600	937360	7				555	55428;98348;108815;146091;162061;167184	True;True;True;True;True;True	63854;113422;125784;169828;189880;196122	159166;287359;317601;427417;481937;481938;497909	222916;405107;447365;599102;681569;681570;704559	222916;405107;447365;599102;681570;704559							-1
O15258	O15258	11	11	11	Protein RER1	RER1	sp|O15258|RER1_HUMAN Protein RER1 OS=Homo sapiens OX=9606 GN=RER1 PE=1 SV=1	1	11	11	11	10	7	10	7	10	7	48	48	48	22.958	196	196	0	123.28	2588900	2779400	2742000	3233700	2970500	3334600	2816700	2868600	2682900	3543800	2937200	3508200	3224900	3448900	3339500	3558900	3089100	3217700	2905100	4012100	2588900	2779400	2742000	3233700	2970500	3334600	2816700	2868600	2682900	3543800	2937200	3508200	3224900	3448900	3339500	3558900	3089100	3217700	2905100	4012100	6	6	6	6	6	6	5	6	6	6	2	2	2	2	2	2	2	2	2	2	42.9	34.2	8766700000	4556700000	4209900000	8	1095800000	569590000	526240000	9				556	55398;94721;94722;100267;126963;129025;143780;143781;171098;185586;185587	True;True;True;True;True;True;True;True;True;True;True	63822;109425;109426;115685;147208;149560;166973;166974;166975;166976;166977;200676;200677;200678;200679;217042;217043	159106;277788;277789;277790;277791;292734;369720;375223;420019;420020;420021;420022;420023;420024;420025;420026;420027;420028;420029;420030;420031;509789;509790;509791;509792;509793;509794;509795;509796;509797;509798;509799;509800;509801;509802;551068;551069;551070;551071;551072;551073	222849;391488;391489;391490;391491;391492;412260;517886;525129;588435;588436;588437;588438;588439;588440;588441;588442;588443;588444;588445;588446;588447;588448;588449;588450;721049;721050;721051;721052;721053;721054;721055;721056;721057;721058;721059;721060;721061;721062;721063;721064;721065;721066;721067;721068;721069;721070;721071;778508;778509;778510;778511;778512;778513;778514;778515;778516	222849;391488;391492;412260;517886;525129;588443;588448;721064;778510;778514	1528;1529;1530;1531	623	1345;1346;1347	35;120;167;181	92	2;6;95	-1
O15260	O15260	6	6	6	Surfeit locus protein 4	SURF4	sp|O15260|SURF4_HUMAN Surfeit locus protein 4 OS=Homo sapiens OX=9606 GN=SURF4 PE=1 SV=3	1	6	6	6	3	6	3	6	3	6	22.7	22.7	22.7	30.394	269	269	0	15.671	101270	108160	104200	123440	112340	116030	125570	131620	125880	140050	337830	383360	371110	389560	388610	450570	435780	449470	423790	488830	101270	108160	104200	123440	112340	116030	125570	131620	125880	140050	337830	383360	371110	389560	388610	450570	435780	449470	423790	488830	4	4	4	5	4	5	4	4	5	5	6	6	6	6	6	6	6	6	6	7	13.8	22.7	6584100000	3636800000	2947200000	11	598550000	330620000	267930000	21				557	64383;90542;111643;132681;149787;179949	True;True;True;True;True;True	74219;74220;104659;129653;129654;153696;174341;210825	187724;187725;187726;187727;187728;187729;187730;187731;266313;327112;327113;327114;327115;327116;327117;384795;384796;439463;439464;535714	264419;264420;264421;264422;264423;264424;264425;264426;264427;264428;375416;460477;460478;460479;460480;460481;460482;537671;537672;617323;617324;757620	264426;375416;460477;537672;617324;757620	1532	624;625		22	7;44		-1
O15265	O15265	12	12	12	Ataxin-7	ATXN7	sp|O15265|ATX7_HUMAN Ataxin-7 OS=Homo sapiens OX=9606 GN=ATXN7 PE=1 SV=1	1	12	12	12	8	10	8	10	8	10	15.5	15.5	15.5	95.45	892	892	0	68.928	173350	137720	195330	153830	213610	174110	197200	223710	219650	226340	71109	87390	78937	89215	80364	89071	84474	103530	89068	123230	173350	137720	195330	153830	213610	174110	197200	223710	219650	226340	71109	87390	78937	89215	80364	89071	84474	103530	89068	123230	3	3	3	3	3	3	3	3	3	3	3	3	3	3	3	3	3	3	3	3	11.8	13.3	133180000	84603000	48575000	43	3097200	1967500	1129700	6				558	23228;23229;35931;46156;46157;63774;63775;76008;103846;120905;154559;166806	True;True;True;True;True;True;True;True;True;True;True;True	26693;26694;26695;41467;53377;53378;73503;73504;73505;87610;119776;140351;180743;195620	67271;67272;67273;104191;104192;132847;132848;132849;185867;185868;185869;185870;185871;222509;302225;354149;354150;354151;457334;457335;457336;457337;496579	94071;94072;94073;146364;146365;186316;186317;186318;261525;261526;261527;261528;261529;261530;313108;425126;497192;497193;497194;645275;645276;645277;645278;702574	94071;94073;146364;186317;186318;261526;261528;313108;425126;497194;645277;702574	1533;1534;1535;1536;1537;1538	626	1348	117;220;264;444;705;789	265	783	-1
O15269	O15269	24	24	24	Serine palmitoyltransferase 1	SPTLC1	sp|O15269|SPTC1_HUMAN Serine palmitoyltransferase 1 OS=Homo sapiens OX=9606 GN=SPTLC1 PE=1 SV=1	1	24	24	24	20	21	20	21	20	21	40.6	40.6	40.6	52.743	473	473	0	97.929	1637900	1618000	1810900	1940200	1906800	1953800	2061000	2090900	2113900	2255900	3770100	4630000	3913000	4469800	4224200	4584700	4620300	4843100	4660900	5689500	1637900	1618000	1810900	1940200	1906800	1953800	2061000	2090900	2113900	2255900	3770100	4630000	3913000	4469800	4224200	4584700	4620300	4843100	4660900	5689500	17	17	17	17	17	17	17	17	17	17	17	17	17	17	17	17	17	17	17	17	38.5	39.7	10089000000	5507200000	4581700000	21	480420000	262250000	218170000	38				559	176;177;318;9331;17635;23513;23514;35016;39069;39174;43983;43984;70712;88670;93423;98415;134918;142889;145165;146757;180683;181273;185196;185992	True;True;True;True;True;True;True;True;True;True;True;True;True;True;True;True;True;True;True;True;True;True;True;True	197;198;199;367;10686;20382;27032;27033;40373;45075;45205;50819;50820;81585;102537;102538;107936;113493;113494;156294;165833;168667;170670;211660;212332;216610;217499	530;531;532;533;534;996;997;998;999;27711;27712;27713;27714;52560;52561;68163;68164;68165;101439;113275;113276;113582;113583;113584;126540;126541;126542;206752;260900;260901;260902;273908;273909;287538;287539;287540;287541;391288;391289;417064;424090;424091;424092;429856;429857;537880;537881;539781;539782;549857;549858;552169	793;794;795;796;797;798;799;1427;1428;1429;1430;39255;39256;39257;39258;74501;74502;95296;95297;95298;95299;142361;158810;158811;159245;159246;159247;177291;177292;177293;177294;290828;367882;367883;367884;385999;386000;405406;405407;405408;405409;546389;546390;584208;594111;594112;594113;594114;602687;602688;760609;760610;760611;763449;763450;776909;776910;779995;779996	793;795;1428;39255;74501;95297;95298;142361;158810;159246;177293;177294;290828;367884;385999;405406;546390;584208;594114;602688;760611;763450;776910;779995	1539;1540;1541;1542;1543;1544;1545;1546	627;628		92;126;127;210;230;369;375;434	214;420		-1
O15270;Q9NUV7	O15270	28;1	28;1	28;1	Serine palmitoyltransferase 2	SPTLC2	sp|O15270|SPTC2_HUMAN Serine palmitoyltransferase 2 OS=Homo sapiens OX=9606 GN=SPTLC2 PE=1 SV=1	2	28	28	28	23	25	23	25	23	25	53	53	53	62.924	562	562;552	0	112.17	1257000	966150	1389900	1143800	1377800	1165300	1661200	1724400	1787400	1652600	1981100	1823400	2119800	1763600	2218300	1904900	2699200	2750700	2792100	2942900	1257000	966150	1389900	1143800	1377800	1165300	1661200	1724400	1787400	1652600	1981100	1823400	2119800	1763600	2218300	1904900	2699200	2750700	2792100	2942900	25	25	25	27	27	27	25	27	26	27	21	22	22	22	22	22	22	22	22	22	47.2	49.8	10446000000	5353000000	5092700000	34	307230000	157440000	149790000	57				560	10370;16539;17724;17887;20086;33029;38155;38156;38521;49848;56872;67021;70830;74488;74489;75008;100306;103207;105963;110768;114638;118879;125051;125052;137524;144753;153263;175123	True;True;True;True;True;True;True;True;True;True;True;True;True;True;True;True;True;True;True;True;True;True;True;True;True;True;True;True	11963;19195;20487;20662;23072;38069;44055;44056;44459;57582;65499;77435;77436;81716;85908;85909;86503;115728;119024;122220;128439;133097;138025;145024;145025;145026;159330;168182;179087;205251	30984;30985;50067;50068;52941;52942;52943;52944;53292;53293;58309;95482;95483;95484;95485;110643;110644;110645;111469;143612;143613;163631;163632;196228;196229;207067;207068;218334;218335;219788;219789;292834;292835;300434;308304;308305;308306;323949;323950;335771;335772;335773;348124;348125;348126;348127;364498;364499;364500;364501;364502;364503;399346;399347;399348;399349;399350;399351;422994;422995;422996;453032;453033;453034;521757;521758;521759	43692;43693;71368;71369;75238;75239;75240;75241;75655;75656;81866;133494;133495;133496;133497;155031;155032;155033;156059;201329;201330;229123;229124;229125;276833;276834;291224;291225;307275;307276;309309;309310;412412;412413;422599;433831;433832;433833;455948;455949;472069;472070;472071;488643;488644;488645;488646;511054;511055;511056;511057;511058;511059;557844;557845;557846;557847;557848;557849;592586;592587;592588;639161;639162;639163;737884;737885;737886	43693;71369;75239;75656;81866;133496;155032;155033;156059;201329;229125;276833;291225;307275;307276;309310;412412;422599;433831;455948;472070;488645;511054;511058;557848;592587;639163;737886	1547;1548;1549;1550;1551	629;630		98;215;281;334;538	173;285		-1;-1
O15287	O15287	10	10	10	Fanconi anemia group G protein	FANCG	sp|O15287|FANCG_HUMAN Fanconi anemia group G protein OS=Homo sapiens OX=9606 GN=FANCG PE=1 SV=1	1	10	10	10	7	4	7	4	7	4	18.2	18.2	18.2	68.553	622	622	0	22.958	155740	84813	163380	93579	178340	95358	169080	163330	156860	167940	296070	182270	345210	256270	340400	212080	346900	344540	328260	389900	155740	84813	163380	93579	178340	95358	169080	163330	156860	167940	296070	182270	345210	256270	340400	212080	346900	344540	328260	389900	7	7	7	7	7	7	7	7	7	7	4	4	4	4	4	4	4	4	4	4	14.1	5.8	429790000	181180000	248610000	36	11939000	5032800	6905900	11				561	13162;21401;25558;29773;44096;126200;138832;142582;170037;175230	True;True;True;True;True;True;True;True;True;True	15207;24586;29377;34397;50942;146331;160882;165451;199453;205369	39116;62038;73728;86271;86272;126794;367515;403608;416065;506690;522015	55258;86789;103063;120594;120595;177624;514988;564067;582805;716733;738212	55258;86789;103063;120594;177624;514988;564067;582805;716733;738212							-1
O15294	O15294	56	56	55	UDP-N-acetylglucosamine--peptide N-acetylglucosaminyltransferase 110 kDa subunit	OGT	sp|O15294|OGT1_HUMAN UDP-N-acetylglucosamine--peptide N-acetylglucosaminyltransferase 110 kDa subunit OS=Homo sapiens OX=9606 GN=OGT PE=1 SV=3	1	56	56	55	46	41	46	41	46	41	57.5	57.5	57.5	116.92	1046	1046	0	323.31	7501900	4656000	8112400	5650600	8383000	5985000	7578500	8295400	7697600	8740200	4438000	3178700	4675300	3688500	5066700	3488100	4686300	4927000	4486800	5360600	7501900	4656000	8112400	5650600	8383000	5985000	7578500	8295400	7697600	8740200	4438000	3178700	4675300	3688500	5066700	3488100	4686300	4927000	4486800	5360600	54	54	54	54	54	54	54	54	54	54	43	44	44	43	43	43	43	43	44	43	50.7	43.7	21882000000	12258000000	9624400000	50	437650000	245160000	192490000	106				562	1785;4830;4831;6972;7379;8491;13718;13719;14818;28517;39332;42203;44120;45002;49172;50621;53275;64355;65938;68391;69370;69371;73951;76338;78670;80417;80518;81561;86024;90308;90619;90620;94884;94885;96630;101198;101199;106138;106139;106938;109830;117905;122894;125270;125570;129204;134329;137368;140597;141490;142961;142962;152779;162154;169368;176434	True;True;True;True;True;True;True;True;True;True;True;True;True;True;True;True;True;True;True;True;True;True;True;True;True;True;True;True;True;True;True;True;True;True;True;True;True;True;True;True;True;True;True;True;True;True;True;True;True;True;True;True;True;True;True;True	2074;5571;5572;8028;8487;9760;15951;17273;32878;45385;48718;50967;52001;56846;58450;61418;61419;74186;76156;78970;80073;80074;85297;87974;90671;92664;92665;92780;93939;99345;99346;104414;104740;104741;109620;109621;111550;116728;116729;122413;122414;123273;127173;127174;136830;142587;142588;145265;145613;149758;155608;159137;163034;164090;165933;165934;178393;189987;198681;206718	5509;5510;5511;5512;14352;14353;20849;20850;22083;22084;22085;25451;25452;41207;41208;41209;44979;82493;82494;113996;113997;121939;121940;121941;126841;126842;126843;129312;129313;141647;141648;141649;145723;152992;152993;152994;152995;187671;193010;193011;193012;200344;203054;203055;203056;203057;203058;216503;223356;223357;230082;230083;230084;234764;234765;234766;234767;234768;235071;235072;237940;237941;237942;252206;252207;252208;265755;265756;265757;265758;266500;266501;266502;266503;278265;278266;278267;278268;278269;278270;282936;295342;295343;308848;308849;310773;320947;320948;320949;320950;320951;320952;344948;344949;344950;359070;359071;359072;365012;365929;365930;375614;375615;389408;389409;398891;409677;409678;412489;412490;417324;417325;417326;417327;450741;450742;482217;482218;504526;525270	7958;7959;7960;7961;20390;20391;29691;29692;31303;31304;31305;36154;36155;36156;58460;58461;58462;64115;115379;115380;115381;159806;159807;171238;171239;171240;177688;177689;177690;181001;181002;198741;198742;198743;204319;214095;214096;214097;214098;264364;272353;272354;272355;282243;285908;285909;285910;285911;285912;285913;285914;285915;285916;285917;285918;304564;314192;314193;323543;323544;323545;323546;329756;329757;329758;329759;329760;329761;329762;330263;330264;334150;334151;334152;354821;354822;354823;374677;374678;374679;374680;374681;374682;374683;374684;374685;374686;374687;375660;375661;375662;375663;392187;392188;392189;392190;392191;392192;392193;392194;398895;416046;416047;434653;434654;437068;451902;451903;451904;451905;451906;451907;451908;484129;484130;484131;504040;504041;504042;504043;504044;511656;512929;512930;525604;525605;543718;543719;557251;572968;572969;572970;577392;577393;584599;584600;584601;584602;584603;584604;584605;635073;635074;681974;681975;713746;742626	7958;20390;20391;29691;31303;36154;58461;64115;115381;159806;171240;177689;181002;198742;204319;214098;264364;272354;282243;285908;285912;304564;314192;323545;329761;330263;334152;354823;374685;375661;375662;392188;392189;398895;416046;416047;434653;434654;437068;451907;484131;504041;511656;512930;525604;543718;557251;572970;577392;584599;584604;635073;681974;713746;742626	1552;1553;1554;1555;1556;1557;1558;1559;1560;1561;1562	631;632;633;634;635;636;637;638;639	1349	16;168;306;337;385;488;499;534;752;866;991	18;382;401;699;711;860;893;1023;1036	1045	-1
O15297	O15297	8	8	8	Protein phosphatase 1D	PPM1D	sp|O15297|PPM1D_HUMAN Protein phosphatase 1D OS=Homo sapiens OX=9606 GN=PPM1D PE=1 SV=1	1	8	8	8	6	2	6	2	6	2	13.7	13.7	13.7	66.674	605	605	0	5.8063	172250	169650	186890	189520	206070	195630	301180	311520	315530	254320	35903	46745	36045	42744	38768	43096	60404	67106	65158	63968	172250	169650	186890	189520	206070	195630	301180	311520	315530	254320	35903	46745	36045	42744	38768	43096	60404	67106	65158	63968	6	6	6	6	6	6	6	6	6	6	2	2	2	2	2	2	2	2	2	2	8.9	4.8	246820000	199210000	47607000	30	8227200	6640300	1586900	8				563	15182;26962;27068;31280;32406;37855;58854;153712	True;True;True;True;True;True;True;True	17684;31071;31191;36085;37373;43701;67766;179620	46011;78123;78421;90580;93898;109759;169753;454185	65460;109368;109747;126939;131438;153857;237922;640606	65460;109368;109747;126939;131438;153857;237922;640606							-1
O15304	O15304	6	6	6	Apoptosis regulatory protein Siva	SIVA1	sp|O15304|SIVA_HUMAN Apoptosis regulatory protein Siva OS=Homo sapiens OX=9606 GN=SIVA1 PE=1 SV=2	1	6	6	6	4	4	4	4	4	4	29.1	29.1	29.1	18.695	175	175	0	4.9425	230000	143350	210300	178250	261330	170110	235510	284850	261740	239940	72497	58522	71388	76280	71039	58542	85564	77665	79107	100350	230000	143350	210300	178250	261330	170110	235510	284850	261740	239940	72497	58522	71388	76280	71039	58542	85564	77665	79107	100350	3	3	3	3	3	3	3	3	3	3	3	3	3	3	3	3	3	3	3	3	21.1	18.3	410200000	258860000	151340000	10	41020000	25886000	15134000	6				564	8072;14947;139216;142450;174945;187823	True;True;True;True;True;True	9282;17415;161357;165301;205047;219613	24291;45302;45303;405278;415683;521307;557597;557598	34530;64522;64523;566869;582338;737281;787856;787857	34530;64523;566869;582338;737281;787857	1563			41			-1
O15305	O15305	17	17	17	Phosphomannomutase 2	PMM2	sp|O15305|PMM2_HUMAN Phosphomannomutase 2 OS=Homo sapiens OX=9606 GN=PMM2 PE=1 SV=1	1	17	17	17	15	14	15	14	15	14	49.6	49.6	49.6	28.082	246	246	0	30.918	4256000	3979300	4660900	5111300	5018900	5348100	4422200	4710400	4141300	5654200	2113700	2426000	2255700	2233700	2290600	2506200	2115400	2235900	2005400	2769300	4256000	3979300	4660900	5111300	5018900	5348100	4422200	4710400	4141300	5654200	2113700	2426000	2255700	2233700	2290600	2506200	2115400	2235900	2005400	2769300	11	11	11	11	11	11	11	11	11	11	13	13	13	13	13	13	13	13	13	13	49.6	46.7	8775500000	5255200000	3520300000	16	548470000	328450000	220020000	27				565	41957;41958;72294;72295;74391;74392;75773;75774;114047;142517;162496;162497;164056;164057;177944;184175;184176	True;True;True;True;True;True;True;True;True;True;True;True;True;True;True;True;True	48384;48385;83435;83436;85799;85800;87355;87356;132433;165376;190382;190383;192187;192188;192189;208497;215473;215474	121071;121072;121073;211589;211590;211591;218030;218031;218032;218033;221880;221881;221882;334125;334126;415882;483145;483146;483147;483148;487815;487816;487817;487818;487819;487820;487821;487822;529911;529912;547009;547010;547011;547012	169939;169940;169941;169942;297458;297459;297460;306901;306902;306903;306904;312212;312213;312214;469931;469932;582572;683192;683193;683194;683195;683196;683197;689804;689805;689806;689807;689808;689809;689810;689811;749112;749113;749114;772904;772905;772906;772907	169939;169941;297459;297460;306901;306904;312212;312214;469932;582572;683195;683197;689806;689811;749114;772905;772907	1564;1565;1566;1567;1568;1569	640;641;642		34;51;77;149;202;210	28;212;227		-1
O15315	O15315	5	5	5	DNA repair protein RAD51 homolog 2	RAD51B	sp|O15315|RA51B_HUMAN DNA repair protein RAD51 homolog 2 OS=Homo sapiens OX=9606 GN=RAD51B PE=1 SV=2	1	5	5	5	2	5	2	5	2	5	15.4	15.4	15.4	42.195	384	384	0	7.3438	66241	65823	64983	81471	68485	79105	88516	87941	87668	95419	198460	259830	201210	219240	219850	262790	289500	290030	287990	329350	66241	65823	64983	81471	68485	79105	88516	87941	87668	95419	198460	259830	201210	219240	219850	262790	289500	290030	287990	329350	2	2	2	2	2	2	2	2	2	2	5	5	5	5	5	5	5	5	5	5	5.7	15.4	279930000	69087000	210850000	14	19995000	4934800	15060000	7				566	35906;74693;105701;140443;151142	True;True;True;True;True	41440;86155;121937;162858;176147	104135;104136;218894;307618;409180;409181;444152	146296;146297;308042;432870;572299;572300;624322	146296;308042;432870;572299;624322							-1
O15318	O15318	9	9	9	DNA-directed RNA polymerase III subunit RPC7	POLR3G	sp|O15318|RPC7_HUMAN DNA-directed RNA polymerase III subunit RPC7 OS=Homo sapiens OX=9606 GN=POLR3G PE=1 SV=2	1	9	9	9	9	8	9	8	9	8	32.7	32.7	32.7	25.914	223	223	0	39.222	392620	316100	445380	377290	475400	411710	298110	324120	332170	493820	352670	286360	336790	302890	357420	290520	275550	240460	215890	341430	392620	316100	445380	377290	475400	411710	298110	324120	332170	493820	352670	286360	336790	302890	357420	290520	275550	240460	215890	341430	3	3	3	3	3	3	3	3	3	3	3	3	3	3	3	3	3	3	3	3	32.7	28.7	431810000	225490000	206330000	8	53976000	28186000	25791000	8				567	2069;42170;57162;66451;66452;110456;134912;142714;160993	True;True;True;True;True;True;True;True;True	2385;48672;65823;76771;76772;127999;156287;165625;188630	6322;6323;121810;164403;164404;164405;164406;194589;194590;194591;194592;322824;322825;391264;391265;391266;416556;416557;416558;416559;478633;478634	9144;9145;171043;230130;230131;230132;230133;274664;274665;274666;274667;274668;274669;454406;454407;546359;546360;546361;546362;583497;583498;583499;583500;583501;583502;676939;676940	9145;171043;230132;274664;274666;454406;546359;583500;676939	1570;1571		1350	115;143		157	-1
O15321	O15321	11	11	11	Transmembrane 9 superfamily member 1	TM9SF1	sp|O15321|TM9S1_HUMAN Transmembrane 9 superfamily member 1 OS=Homo sapiens OX=9606 GN=TM9SF1 PE=2 SV=2	1	11	11	11	11	9	11	9	11	9	23.6	23.6	23.6	68.86	606	606	0	182.04	379650	516930	376730	588850	401400	605140	487250	508100	483060	593550	212130	350190	239450	362380	230940	345510	267730	307520	288770	359760	379650	516930	376730	588850	401400	605140	487250	508100	483060	593550	212130	350190	239450	362380	230940	345510	267730	307520	288770	359760	12	12	12	12	12	12	12	12	12	12	10	10	10	10	10	10	10	10	10	10	23.6	20.5	1609900000	1043200000	566680000	23	69997000	45358000	24638000	22				568	5453;53934;59072;77048;107350;116490;134900;149308;173294;173295;186750	True;True;True;True;True;True;True;True;True;True;True	6259;62162;67997;88772;88773;123751;135223;156274;173718;203194;203195;218390	16133;16134;154766;154767;170299;170300;225491;225492;225493;311937;341077;341078;391238;437789;437790;437791;516473;516474;516475;516476;554445;554446;554447;554448;554449	22792;22793;216546;216547;238662;238663;317243;317244;317245;438546;479133;479134;546326;614671;614672;614673;730602;730603;730604;730605;783214;783215;783216;783217;783218;783219	22792;216546;238662;317245;438546;479134;546326;614672;730603;730605;783215	1572;1573	643		71;103	109		-1
O15344	O15344	19	19	17	E3 ubiquitin-protein ligase Midline-1	MID1	sp|O15344|TRI18_HUMAN E3 ubiquitin-protein ligase Midline-1 OS=Homo sapiens OX=9606 GN=MID1 PE=1 SV=1	1	19	19	17	13	17	13	17	12	15	28	28	25.8	75.25	667	667	0	118.26	972790	757000	1011500	929550	1123500	952560	1204700	1303100	1196200	1319400	835200	693980	869830	716490	895300	776870	986520	1004100	931660	1064500	972790	757000	1011500	929550	1123500	952560	1204700	1303100	1196200	1319400	835200	693980	869830	716490	895300	776870	986520	1004100	931660	1064500	10	10	10	10	10	10	10	10	10	10	13	13	13	13	13	13	13	13	13	13	20.2	26.2	2264900000	1234500000	1030400000	29	78100000	42569000	35531000	23				569	4582;7297;13866;13867;23554;62128;71429;89920;96208;97210;129136;129137;137705;141941;158886;164500;174940;178953;178954	True;True;True;True;True;True;True;True;True;True;True;True;True;True;True;True;True;True;True	5307;8397;16132;16133;16134;16135;27077;71510;82386;103983;111084;112185;149684;149685;159563;164656;186106;192749;205041;209660;209661;209662	13734;21788;21789;41709;41710;41711;41712;41713;41714;41715;41716;68253;68254;180722;208772;264505;264506;281765;281766;284419;375464;375465;400075;400076;413946;413947;472143;489137;521289;521290;532815;532816;532817;532818;532819	19567;30876;30877;59130;59131;59132;59133;59134;59135;59136;59137;59138;59139;95398;95399;253940;293458;372782;372783;397055;397056;400913;525408;525409;558932;558933;579510;579511;667435;691602;737258;737259;753435;753436;753437;753438;753439	19567;30876;59131;59139;95399;253940;293458;372782;397056;400913;525408;525409;558933;579511;667435;691602;737259;753436;753438	1574		1351;1352;1353;1354;1355	232		92;96;98;511;512	-1
O15347	O15347	29	29	29	High mobility group protein B3	HMGB3	sp|O15347|HMGB3_HUMAN High mobility group protein B3 OS=Homo sapiens OX=9606 GN=HMGB3 PE=1 SV=4	1	29	29	29	25	26	25	26	25	26	76	76	76	22.98	200	200	0	323.31	1854000	1413900	1941300	1632200	2066800	1815500	4285300	4399700	4376200	3409300	1481300	1250900	1600300	1143100	1637700	1367200	3421700	3566500	3456900	2791300	1854000	1413900	1941300	1632200	2066800	1815500	4285300	4399700	4376200	3409300	1481300	1250900	1600300	1143100	1637700	1367200	3421700	3566500	3456900	2791300	107	107	108	108	108	108	108	108	108	108	99	99	99	99	100	97	103	106	104	103	73	70.5	49183000000	19068000000	30114000000	6	8197100000	3178000000	5019100000	224				570	29804;30848;39824;42116;50039;50040;61136;61137;61138;61275;84796;84878;85317;86299;86300;88120;94129;94130;110810;116999;117000;138216;138217;147552;147553;155696;155697;171469;184360	True;True;True;True;True;True;True;True;True;True;True;True;True;True;True;True;True;True;True;True;True;True;True;True;True;True;True;True;True	34433;35605;45957;48600;57794;57795;70411;70412;70413;70566;70567;97763;97851;97852;98432;98433;98434;98435;99695;99696;101847;101848;108739;108740;108741;128486;128487;135798;135799;160174;160175;171597;171598;182223;182224;182225;201119;215671	86374;86375;86376;86377;86378;86379;89331;115469;121620;121621;121622;144081;144082;144083;144084;177396;177397;177398;177399;177400;177401;177402;177403;177404;177405;177406;177407;177408;177980;177981;177982;177983;177984;177985;177986;177987;177988;177989;177990;248458;248646;248647;248648;248649;248650;248651;248652;248653;248654;248655;248656;248657;248658;249997;249998;249999;250000;250001;250002;250003;250004;250005;250006;250007;250008;250009;250010;250011;250012;250013;250014;250015;250016;250017;250018;250019;250020;250021;252988;252989;252990;252991;252992;252993;252994;252995;252996;252997;252998;252999;253000;253001;253002;253003;253004;259101;259102;259103;259104;259105;259106;259107;259108;259109;259110;276017;276018;276019;276020;276021;276022;276023;276024;276025;276026;276027;276028;276029;276030;276031;276032;276033;276034;276035;324049;324050;324051;324052;324053;324054;324055;324056;324057;324058;324059;324060;324061;324062;324063;324064;324065;324066;324067;324068;324069;324070;324071;324072;324073;324074;324075;324076;324077;324078;342490;342491;342492;342493;342494;342495;342496;342497;342498;342499;342500;342501;342502;342503;342504;342505;342506;401842;401843;401844;401845;401846;401847;401848;401849;401850;401851;401852;401853;401854;401855;401856;401857;401858;401859;401860;401861;401862;401863;401864;401865;401866;401867;401868;432155;432156;461655;461656;461657;461658;461659;461660;461661;461662;461663;461664;461665;461666;510992;510993;547406;547407;547408;547409	120782;120783;120784;120785;120786;120787;120788;125100;162020;170704;170705;170706;201899;201900;201901;201902;248720;248721;248722;248723;248724;248725;248726;248727;248728;248729;248730;248731;248732;248733;248734;248735;248736;248737;248738;248739;248740;248741;248742;248743;248744;248745;248746;249895;249896;249897;249898;249899;249900;249901;249902;249903;249904;249905;249906;249907;249908;249909;249910;249911;249912;249913;249914;249915;249916;249917;249918;249919;249920;249921;349577;349846;349847;349848;349849;349850;349851;349852;349853;349854;349855;349856;349857;349858;349859;349860;349861;349862;349863;349864;349865;349866;349867;349868;351706;351707;351708;351709;351710;351711;351712;351713;351714;351715;351716;351717;351718;351719;351720;351721;351722;351723;351724;351725;351726;351727;351728;351729;351730;351731;351732;351733;351734;351735;351736;355943;355944;355945;355946;355947;355948;355949;355950;355951;355952;355953;355954;355955;355956;355957;355958;355959;355960;355961;355962;355963;355964;355965;355966;355967;355968;355969;355970;355971;355972;355973;355974;355975;355976;355977;355978;365264;365265;365266;365267;365268;365269;365270;365271;365272;365273;365274;365275;365276;365277;389009;389010;389011;389012;389013;389014;389015;389016;389017;389018;389019;389020;389021;389022;389023;389024;389025;389026;389027;389028;389029;389030;389031;456075;456076;456077;456078;456079;456080;456081;456082;456083;456084;456085;456086;456087;456088;456089;456090;456091;456092;456093;456094;456095;456096;456097;456098;456099;456100;456101;456102;456103;456104;456105;456106;456107;456108;456109;456110;456111;456112;456113;456114;456115;456116;456117;456118;456119;456120;456121;456122;456123;456124;456125;456126;456127;456128;456129;456130;456131;456132;456133;456134;456135;456136;456137;456138;456139;456140;456141;456142;456143;456144;456145;456146;456147;456148;480984;480985;480986;480987;480988;480989;480990;480991;480992;480993;480994;480995;480996;480997;480998;480999;481000;481001;481002;481003;481004;481005;481006;481007;561686;561687;561688;561689;561690;561691;561692;561693;561694;561695;561696;561697;561698;561699;561700;561701;561702;561703;561704;561705;561706;561707;561708;561709;561710;561711;561712;561713;561714;561715;561716;561717;561718;561719;561720;561721;561722;561723;561724;561725;561726;561727;561728;561729;561730;561731;561732;561733;561734;561735;561736;561737;561738;561739;561740;561741;561742;561743;561744;561745;561746;561747;561748;561749;561750;561751;561752;561753;561754;561755;561756;561757;561758;561759;561760;561761;561762;561763;561764;561765;561766;561767;561768;561769;561770;561771;605881;605882;605883;605884;605885;651739;651740;651741;651742;651743;651744;651745;651746;651747;651748;651749;651750;651751;651752;651753;651754;651755;651756;722795;722796;773385;773386;773387;773388;773389	120787;125100;162020;170705;201900;201902;248722;248741;248746;249906;349577;349849;351722;355944;355968;365271;389021;389028;456096;480987;481005;561692;561752;605882;605885;651739;651753;722796;773385	1575;1576;1577;1578;1579;1580;1581;1582;1583;1584;1585;1586;1587;1588;1589;1590	644;645;646;647		12;43;59;65;76;82;125;126;139;155;161;165;170;174;178;179	13;63;75;130		-1
O15350;Q9H3D4	O15350	16;2	16;2	16;2	Tumor protein p73	TP73	sp|O15350|P73_HUMAN Tumor protein p73 OS=Homo sapiens OX=9606 GN=TP73 PE=1 SV=1	2	16	16	16	12	12	12	12	12	12	24.8	24.8	24.8	69.623	636	636;680	0	69.209	208490	178490	215700	209400	243480	210420	287620	301750	312040	270620	243010	269350	258480	274850	247200	285210	359310	364610	358760	417310	208490	178490	215700	209400	243480	210420	287620	301750	312040	270620	243010	269350	258480	274850	247200	285210	359310	364610	358760	417310	9	9	9	9	9	9	9	9	9	9	8	8	8	8	8	8	8	8	8	8	22.8	20.1	722870000	348310000	374560000	26	27803000	13397000	14406000	18				571	22307;44468;44469;69166;72095;82441;82442;86042;106660;126113;131129;142125;142126;154144;171680;176476	True;True;True;True;True;True;True;True;True;True;True;True;True;True;True;True	25600;51383;51384;79837;83213;94916;94917;99372;122981;146240;151980;164925;164926;180164;201359;206772	64455;64456;127796;127797;127798;202402;211089;211090;240512;240513;240514;240515;252270;310150;367352;367353;380909;380910;414753;414754;455695;511554;511555;525400;525401	90055;90056;178920;178921;178922;284951;296826;296827;337810;337811;337812;337813;354908;436287;514793;514794;532780;532781;580872;580873;580874;580875;642776;723554;723555;742887;742888	90055;178920;178922;284951;296827;337810;337811;354908;436287;514794;532781;580872;580875;642776;723554;742888	1591;1592;1593;1594		1356	149;157;192;321		333	-1;-1
O15355	O15355	34	34	34	Protein phosphatase 1G	PPM1G	sp|O15355|PPM1G_HUMAN Protein phosphatase 1G OS=Homo sapiens OX=9606 GN=PPM1G PE=1 SV=1	1	34	34	34	32	33	32	33	32	33	53.8	53.8	53.8	59.271	546	546	0	323.31	3815600	3835600	3902300	4912700	4266100	5075800	3737000	3931900	3611100	4821600	3901800	4884200	4364600	4868300	4444400	5457500	3962300	4242100	3814200	5581700	3815600	3835600	3902300	4912700	4266100	5075800	3737000	3931900	3611100	4821600	3901800	4884200	4364600	4868300	4444400	5457500	3962300	4242100	3814200	5581700	19	19	18	19	18	19	19	19	18	19	29	29	30	30	30	29	30	29	29	29	52	53.8	42045000000	18777000000	23269000000	25	1681800000	751060000	930740000	54				572	7055;8205;8273;16643;18977;19546;35314;39977;39978;39979;47141;47142;66135;66136;85157;85158;92148;92149;100514;105066;111942;115954;118736;118737;122732;128012;136225;136226;145573;176853;185134;185135;186272;186273	True;True;True;True;True;True;True;True;True;True;True;True;True;True;True;True;True;True;True;True;True;True;True;True;True;True;True;True;True;True;True;True;True;True	8123;9432;9433;9511;19316;21835;22461;40727;46124;46125;46126;54539;54540;54541;76389;76390;98210;98211;98212;106495;106496;106497;106498;106499;115953;115954;121237;130030;134570;137857;137858;137859;142411;148372;157824;157825;157826;157827;169185;169186;207263;216544;216545;217805;217806	21068;21069;21070;21071;24666;24667;24668;24669;24670;24671;24864;24865;50317;50318;50319;55755;55756;56977;102254;102255;102256;115869;115870;115871;115872;115873;115874;135818;135819;135820;135821;135822;135823;135824;135825;135826;135827;135828;135829;135830;135831;193597;193598;193599;193600;193601;193602;193603;193604;193605;193606;193607;193608;193609;249484;249485;249486;249487;249488;249489;249490;249491;249492;249493;270552;270553;270554;270555;270556;270557;270558;270559;270560;270561;270562;270563;270564;270565;293376;293377;293378;293379;293380;293381;293382;305845;305846;327994;327995;327996;339449;339450;339451;347719;347720;347721;347722;347723;347724;347725;347726;347727;347728;347729;358730;358731;372526;372527;372528;395650;395651;395652;395653;395654;395655;395656;395657;425686;425687;425688;425689;425690;425691;425692;425693;425694;425695;526735;526736;526737;549707;549708;549709;549710;549711;549712;549713;552891;552892;552893;552894	29969;29970;29971;29972;29973;35078;35079;35080;35081;35082;35083;35084;35353;35354;35355;71704;71705;71706;71707;78773;78774;80253;143493;143494;143495;143496;162511;162512;162513;162514;162515;162516;190436;190437;190438;190439;190440;190441;190442;190443;190444;190445;190446;190447;190448;190449;190450;190451;190452;190453;273208;273209;273210;273211;273212;273213;273214;273215;273216;273217;273218;273219;273220;273221;273222;273223;273224;273225;273226;273227;273228;273229;273230;273231;273232;273233;273234;351014;351015;351016;351017;351018;351019;351020;351021;351022;351023;381266;381267;381268;381269;381270;381271;381272;381273;381274;381275;381276;381277;381278;381279;381280;381281;381282;381283;413184;413185;413186;413187;413188;413189;413190;430332;430333;430334;461640;461641;461642;476944;476945;476946;488132;488133;488134;488135;488136;488137;488138;488139;488140;488141;488142;488143;488144;488145;488146;488147;488148;503606;503607;521602;521603;521604;521605;552571;552572;552573;552574;552575;552576;552577;552578;552579;552580;596584;596585;596586;596587;596588;596589;596590;596591;596592;596593;596594;596595;596596;596597;596598;744748;744749;744750;776681;776682;776683;776684;776685;776686;776687;776688;776689;776690;780924;780925;780926;780927	29973;35084;35353;71704;78773;80253;143495;162511;162514;162516;190442;190452;273211;273219;351017;351023;381270;381281;413184;430332;461641;476944;488135;488144;503606;521602;552576;552580;596590;744749;776682;776687;780924;780925	1595;1596;1597;1598;1599;1600;1601;1602;1603;1604	648;649;650	1357;1358;1359;1360;1361;30542	80;128;166;209;247;383;406;519;521;539	32;362;386	183;201;517;527;528;537	-1
O15357	O15357	43	43	40	Phosphatidylinositol 3,4,5-trisphosphate 5-phosphatase 2	INPPL1	sp|O15357|SHIP2_HUMAN Phosphatidylinositol 3,4,5-trisphosphate 5-phosphatase 2 OS=Homo sapiens OX=9606 GN=INPPL1 PE=1 SV=2	1	43	43	40	30	31	30	31	29	30	37.8	37.8	34.1	138.6	1258	1258	0	126.39	2404700	3166800	2532700	3761100	2700600	3912800	2384800	2674100	2373900	3539200	1797200	2728700	2055900	2751100	2106800	3178000	1961900	2090600	1828700	2904100	2404700	3166800	2532700	3761100	2700600	3912800	2384800	2674100	2373900	3539200	1797200	2728700	2055900	2751100	2106800	3178000	1961900	2090600	1828700	2904100	30	30	31	31	30	31	31	31	31	31	25	25	25	25	25	25	25	25	25	25	25.5	27.6	5244100000	3197500000	2046600000	67	78270000	47723000	30547000	57				573	12615;13009;20316;22181;22277;28905;31671;35342;43307;45765;54702;57909;62237;66018;79781;80205;86394;91621;94989;95432;96637;97909;98506;98662;106759;117631;118116;119772;130612;133950;136854;137622;141632;142531;144695;149740;149828;161122;162268;163676;169768;172368;176090	True;True;True;True;True;True;True;True;True;True;True;True;True;True;True;True;True;True;True;True;True;True;True;True;True;True;True;True;True;True;True;True;True;True;True;True;True;True;True;True;True;True;True	15025;23346;25460;25565;33355;36538;36539;40762;50049;52895;63046;66687;71641;76252;91911;92404;99802;105887;109737;110228;111558;112948;113590;113766;123087;136511;137076;139055;151373;155175;158531;159440;164257;165392;168114;174271;174406;188785;190114;191732;199147;202176;202177;206323	38573;38574;58973;58974;58975;64089;64090;64369;64370;83695;83696;91892;91893;91894;91895;102378;102379;124842;131713;131714;157173;166641;181080;193271;193272;232982;234110;234111;253302;253303;269188;269189;278532;278533;279737;279738;282965;282966;286161;286162;287710;288109;310369;310370;344139;344140;345530;350838;379354;388480;397313;399598;412862;415919;422835;439288;439618;478987;482480;486465;486466;486467;505863;513750;513751;513752;524339;524340	54373;54374;82705;82706;82707;89612;89613;89956;89957;117157;117158;128881;128882;128883;128884;143712;143713;175030;184718;184719;220251;233313;254536;272798;272799;327320;328852;328853;356343;356344;379475;379476;392533;392534;394288;394289;398945;398946;403335;403336;405608;406113;436552;436553;483041;483042;484909;492208;530584;542548;554865;558153;577847;582623;592372;617096;617537;617538;677395;682267;687645;687646;687647;715639;726833;726834;726835;726836;741395;741396	54374;82706;89613;89956;117158;128882;143713;175030;184719;220251;233313;254536;272799;327320;328852;356344;379476;392533;394288;398946;403336;405608;406113;436553;483042;484909;492208;530584;542548;554865;558153;577847;582623;592372;617096;617537;677395;682267;687646;715639;726833;741396	1605;1606	651;652	1362;1363;1364	280;383	411;844	132;241;1003	-1
O15360	O15360	9	9	9	Fanconi anemia group A protein	FANCA	sp|O15360|FANCA_HUMAN Fanconi anemia group A protein OS=Homo sapiens OX=9606 GN=FANCA PE=1 SV=2	1	9	9	9	9	3	9	3	9	3	9.1	9.1	9.1	162.77	1455	1455	0	16.77	210180	106520	209410	121040	243040	136940	256300	264350	254730	253820	124640	72670	132940	81855	132330	71398	134080	141340	140300	162170	210180	106520	209410	121040	243040	136940	256300	264350	254730	253820	124640	72670	132940	81855	132330	71398	134080	141340	140300	162170	9	9	9	9	9	9	9	9	9	9	2	2	2	2	2	2	2	2	2	2	9.1	3.2	342690000	229940000	112750000	68	5039600	3381500	1658100	12				574	1190;15495;16157;49914;78957;129710;138456;148848;157389	True;True;True;True;True;True;True;True;True	1365;18022;18784;57654;90999;150357;160469;173150;184323	3605;46898;46899;49094;143739;230844;377030;377031;402681;436167;467257;467258	5067;66651;66652;70113;201478;324591;527644;527645;562952;562953;562954;611814;660015;660016	5067;66652;70113;201478;324591;527645;562954;611814;660015			1365			1449	-1
O15370	O15370	3	3	3	Transcription factor SOX-12	SOX12	sp|O15370|SOX12_HUMAN Transcription factor SOX-12 OS=Homo sapiens OX=9606 GN=SOX12 PE=2 SV=2	1	3	3	3	2	2	2	2	2	2	17.8	17.8	17.8	34.121	315	315	0	23.702	30038	20337	31854	30046	32789	27240	43437	50432	47781	43600	8111.5	8609.5	9637.9	10477	10251	7736.9	12846	9414.2	12069	13767	30038	20337	31854	30046	32789	27240	43437	50432	47781	43600	8111.5	8609.5	9637.9	10477	10251	7736.9	12846	9414.2	12069	13767	3	3	3	3	3	3	3	3	3	3	3	3	3	3	3	2	3	3	3	3	8.6	14.9	53884000	43326000	10558000	12	4490300	3610500	879830	6				575	132853;133666;182930	True;True;True	153883;154840;214120	385257;387631;387632;387633;387634;543896	538240;541429;541430;541431;541432;768792	538240;541431;768792							-1
O15371	O15371	42	42	42	Eukaryotic translation initiation factor 3 subunit D	EIF3D	sp|O15371|EIF3D_HUMAN Eukaryotic translation initiation factor 3 subunit D OS=Homo sapiens OX=9606 GN=EIF3D PE=1 SV=1	1	42	42	42	39	36	39	36	39	36	74.3	74.3	74.3	63.972	548	548	0	323.31	7080100	6513900	7646500	7509100	8106000	7829500	6809400	7518100	6460100	8608200	7385200	7343000	8082800	7678500	8644800	8016200	6908200	7671600	6491300	9447900	7080100	6513900	7646500	7509100	8106000	7829500	6809400	7518100	6460100	8608200	7385200	7343000	8082800	7678500	8644800	8016200	6908200	7671600	6491300	9447900	75	76	76	76	76	76	75	76	76	76	69	69	69	71	69	70	69	71	70	71	71.7	69.9	64017000000	35131000000	28886000000	25	2560700000	1405300000	1155400000	154				576	7661;17227;19421;26368;26730;29073;35159;45274;52966;53701;56682;56683;72363;74981;92018;94015;113095;115252;116396;116803;122327;127319;133746;135836;135837;157202;163421;165618;169467;169468;173371;173372;181773;182090;182513;183130;186021;186022;186127;186695;186696;187881	True;True;True;True;True;True;True;True;True;True;True;True;True;True;True;True;True;True;True;True;True;True;True;True;True;True;True;True;True;True;True;True;True;True;True;True;True;True;True;True;True;True	8821;19948;19949;22328;30353;30793;30794;33576;33577;40547;40548;40549;52323;52324;61070;61071;61891;65295;65296;83514;86476;106349;108608;131363;133792;133793;135097;135098;135580;141953;147619;154926;157393;157394;184115;191436;194151;198798;198799;198800;203279;203280;212864;212865;213203;213659;214332;217529;217530;217645;218320;218321;218322;219684	22951;51689;51690;51691;51692;51693;51694;51695;51696;56735;56736;76197;77395;77396;77397;77398;77399;77400;77401;77402;77403;77404;77405;77406;84230;84231;84232;84233;101860;101861;101862;101863;101864;101865;101866;130170;130171;130172;130173;130174;152101;152102;152103;152104;152105;152106;152107;152108;154141;154142;163056;163057;163058;163059;163060;163061;163062;163063;211810;211811;211812;219720;219721;219722;270241;275661;275662;331596;331597;331598;331599;337538;337539;337540;337541;337542;337543;337544;337545;337546;337547;337548;337549;337550;337551;337552;340769;340770;340771;340772;340773;340774;340775;340776;340777;340778;340779;340780;340781;340782;341953;341954;357766;357767;357768;357769;370686;370687;370688;370689;387828;387829;387830;387831;387832;387833;387834;387835;387836;387837;387838;394502;394503;394504;394505;466815;466816;466817;466818;466819;485777;485778;492796;492797;504869;504870;504871;504872;504873;504874;504875;504876;504877;504878;504879;504880;504881;516665;516666;516667;516668;516669;541069;541070;541071;541072;541073;541074;541075;541076;541077;541078;541079;541080;541081;541865;542857;544361;544362;552223;552224;552225;552494;552495;552496;552497;552498;552499;554242;554243;554244;554245;554246;557786;557787;557788;557789;557790;557791;557792;557793;557794;557795;557796	32522;73444;73445;73446;73447;73448;73449;73450;73451;73452;79984;79985;106596;108318;108319;108320;108321;108322;108323;108324;108325;108326;108327;108328;108329;108330;108331;108332;108333;108334;108335;108336;108337;108338;108339;117942;117943;117944;117945;117946;142975;142976;142977;142978;142979;142980;142981;142982;182324;182325;182326;182327;182328;182329;182330;212874;212875;212876;212877;212878;212879;212880;212881;212882;215794;215795;228405;228406;228407;228408;228409;228410;228411;228412;228413;228414;228415;228416;297728;297729;297730;309216;309217;309218;380870;388520;388521;388522;466615;466616;466617;466618;474426;474427;474428;474429;474430;474431;474432;474433;474434;474435;474436;474437;474438;474439;474440;474441;478745;478746;478747;478748;478749;478750;478751;478752;478753;478754;478755;478756;478757;478758;478759;478760;478761;478762;478763;478764;478765;478766;478767;478768;478769;480281;480282;502269;502270;502271;502272;519140;519141;519142;519143;519144;541664;541665;541666;541667;541668;541669;541670;541671;541672;541673;541674;541675;541676;541677;541678;551012;551013;551014;551015;551016;659491;659492;659493;659494;659495;686763;686764;697176;697177;714251;714252;714253;714254;714255;714256;714257;714258;714259;714260;714261;714262;714263;714264;714265;714266;730831;730832;730833;730834;730835;730836;730837;730838;730839;765094;765095;765096;765097;765098;765099;765100;765101;765102;765103;765104;765105;765106;765107;765108;765109;765110;765111;765112;765113;765114;765115;765116;765117;765118;765119;765120;765121;765122;765123;765124;765125;765126;765127;765128;765129;765130;765131;765132;765133;765134;765135;765136;765137;765138;765139;765140;765141;765142;765143;765144;766123;767434;769364;769365;780058;780059;780060;780404;780405;780406;780407;780408;780409;780410;780411;780412;780413;780414;782909;782910;782911;782912;782913;788096;788097;788098;788099;788100;788101;788102;788103;788104;788105;788106;788107;788108;788109;788110;788111	32522;73452;79985;106596;108330;117944;142980;182329;212881;215794;228405;228410;297729;309217;380870;388521;466615;474439;478761;480281;502269;519142;541678;551012;551016;659493;686764;697176;714253;714260;730832;730837;765144;766123;767434;769364;780059;780060;780409;782912;782913;788104	1607;1608;1609;1610;1611;1612;1613;1614;1615;1616;1617;1618	653;654;655;656;657;658;659	1366;1367;1368;1369;1370	3;53;90;142;153;204;275;412;426;431;505;510	5;114;174;180;314;348;381	160;161;308;528;529	-1
O15372	O15372	27	27	27	Eukaryotic translation initiation factor 3 subunit H	EIF3H	sp|O15372|EIF3H_HUMAN Eukaryotic translation initiation factor 3 subunit H OS=Homo sapiens OX=9606 GN=EIF3H PE=1 SV=1	1	27	27	27	24	24	24	24	24	24	67	67	67	39.93	352	352	0	235.25	6097200	5368100	7089900	6799400	7345800	7221500	6162900	6452700	5948500	7796700	5509900	5502300	5932000	5608400	5937900	5913600	5403100	5406300	5023100	7086700	6097200	5368100	7089900	6799400	7345800	7221500	6162900	6452700	5948500	7796700	5509900	5502300	5932000	5608400	5937900	5913600	5403100	5406300	5023100	7086700	64	63	64	64	64	64	64	63	63	64	87	87	87	87	87	87	87	87	87	87	61.9	57.4	35514000000	18331000000	17183000000	20	1775700000	916530000	859150000	162				577	22430;22431;36387;37455;39094;39095;58298;61169;68766;72430;83231;93428;93497;104840;107995;116028;116029;118196;129882;130362;132250;138824;142131;158345;158346;170757;170758	True;True;True;True;True;True;True;True;True;True;True;True;True;True;True;True;True;True;True;True;True;True;True;True;True;True;True	25737;25738;25739;25740;41967;43240;43241;45104;45105;67129;70447;79399;83588;95856;107942;107943;108016;108017;120956;124626;124627;134652;134653;134654;137169;137170;150559;151091;153242;160874;164931;185463;185464;200283;200284;200285	64762;64763;64764;64765;64766;64767;64768;64769;64770;64771;105274;105275;108673;108674;108675;108676;108677;108678;108679;108680;108681;108682;108683;113346;113347;113348;113349;113350;113351;113352;113353;167732;167733;167734;167735;167736;177696;201312;201313;211997;211998;211999;243340;273926;273927;273928;273929;273930;273931;273932;273933;273934;273935;274082;274083;274084;274085;274086;274087;274088;274089;274090;274091;274092;274093;274094;274095;274096;274097;274098;274099;274100;274101;274102;274103;274104;274105;274106;274107;274108;274109;274110;274111;274112;274113;274114;274115;305200;305201;305202;305203;314190;314191;314192;314193;314194;314195;314196;339658;339659;339660;345727;345728;345729;345730;377516;377517;378657;378658;383863;383864;403589;403590;414762;414763;414764;414765;470333;470334;470335;470336;470337;470338;470339;470340;470341;508814;508815;508816;508817;508818;508819;508820;508821	90495;90496;90497;90498;90499;90500;90501;90502;90503;90504;90505;90506;90507;90508;147680;147681;147682;152462;152463;152464;152465;152466;152467;152468;152469;152470;152471;152472;152473;152474;152475;152476;158913;158914;158915;158916;158917;158918;158919;158920;158921;158922;158923;158924;158925;158926;158927;158928;158929;158930;158931;158932;158933;158934;158935;158936;158937;234885;234886;234887;234888;234889;234890;234891;234892;234893;249512;283481;283482;297965;297966;297967;297968;297969;342090;386025;386026;386027;386028;386029;386030;386031;386032;386033;386034;386035;386036;386037;386038;386039;386040;386041;386042;386043;386044;386045;386046;386047;386231;386232;386233;386234;386235;386236;386237;386238;386239;386240;386241;386242;386243;386244;386245;386246;386247;386248;386249;386250;386251;386252;386253;386254;386255;386256;386257;386258;386259;386260;386261;386262;386263;386264;386265;386266;386267;386268;386269;386270;386271;386272;386273;386274;386275;386276;386277;386278;386279;386280;386281;386282;386283;386284;386285;386286;386287;386288;386289;386290;386291;386292;386293;386294;386295;386296;386297;386298;386299;386300;386301;386302;386303;386304;386305;386306;386307;386308;386309;386310;386311;386312;386313;386314;386315;386316;386317;386318;386319;386320;386321;386322;386323;386324;386325;386326;386327;386328;386329;386330;386331;386332;386333;386334;429421;429422;429423;429424;429425;429426;429427;429428;441952;441953;441954;441955;441956;441957;441958;441959;477236;477237;477238;485148;485149;485150;485151;528330;528331;529723;529724;536565;536566;564040;564041;580884;580885;580886;580887;580888;580889;580890;580891;580892;580893;580894;580895;580896;580897;664564;664565;664566;664567;664568;664569;664570;664571;664572;664573;664574;719606;719607;719608;719609;719610;719611;719612;719613;719614	90504;90506;147680;152475;158914;158935;234889;249512;283481;297968;342090;386040;386325;429425;441952;477236;477238;485151;528330;529724;536565;564040;580886;664567;664574;719613;719614	1619;1620;1621;1622;1623;1624;1625;1626	660;661;662;663;664;665	1371;1372;1373;1374;1375;1376;1377;30543	165;172;180;188;227;259;274;306	174;215;253;264;314;343	10;14;15;16;17;18;31;183	-1
O15379	O15379	18	17	17	Histone deacetylase 3	HDAC3	sp|O15379|HDAC3_HUMAN Histone deacetylase 3 OS=Homo sapiens OX=9606 GN=HDAC3 PE=1 SV=2	1	18	17	17	12	17	11	16	11	16	59.8	57.9	57.9	48.847	428	428	0	116.93	752200	783060	782530	887430	830610	943900	1015400	1076400	1032900	1119400	1286300	1555100	1383400	1555300	1480900	1687300	1661100	1863000	1641600	1994600	752200	783060	782530	887430	830610	943900	1015400	1076400	1032900	1119400	1286300	1555100	1383400	1555300	1480900	1687300	1661100	1863000	1641600	1994600	14	14	14	14	14	14	14	14	14	14	13	13	13	13	13	13	13	13	13	13	39	56.3	2705800000	971790000	1734000000	24	112740000	40491000	72249000	31				578	22848;51493;60169;63420;73452;89683;93984;109722;123267;131559;144932;148893;158989;167923;176677;179214;188046;188612	True;True;True;True;True;True;True;True;True;True;True;True;True;True;False;True;True;True	26234;59412;69310;73090;84729;103712;108577;127020;142998;152474;168384;173207;186234;196998;207053;207054;209972;219872;220485	66024;66025;148125;148126;174347;184751;184752;184753;184754;184755;214950;214951;263826;275597;275598;320397;320398;360020;360021;382042;423471;436425;472485;500110;526125;526126;526127;526128;526129;526130;526131;526132;526133;526134;526135;526136;526137;526138;526139;533567;533568;558227;558228;558229;559797;559798	92298;92299;207558;207559;244426;259678;259679;259680;259681;259682;259683;259684;259685;259686;302195;302196;371879;371880;371881;371882;388438;388439;450975;450976;505347;505348;534312;593216;612422;667945;667946;707639;743886;743887;743888;743889;743890;743891;743892;743893;743894;743895;743896;743897;743898;743899;743900;743901;743902;743903;743904;743905;743906;743907;743908;743909;743910;743911;743912;754642;754643;788623;788624;788625;788626;790731;790732	92298;207559;244426;259686;302196;371881;388439;450976;505347;534312;593216;612422;667946;707639;743895;754643;788626;790732		666	1378		188	424	-1
O15381	O15381	50	50	50	Nuclear valosin-containing protein-like	NVL	sp|O15381|NVL_HUMAN Nuclear valosin-containing protein-like OS=Homo sapiens OX=9606 GN=NVL PE=1 SV=1	1	50	50	50	37	44	37	44	37	44	60.7	60.7	60.7	95.05	856	856	0	315.73	4875700	4012300	5184800	4751000	5555800	4922800	4963600	5308500	5544400	6166900	3200200	3015100	3543800	3479800	3571800	3277000	3209600	3408000	3286900	4152200	4875700	4012300	5184800	4751000	5555800	4922800	4963600	5308500	5544400	6166900	3200200	3015100	3543800	3479800	3571800	3277000	3209600	3408000	3286900	4152200	30	30	30	30	30	30	30	30	30	30	35	35	35	35	35	35	35	35	35	35	50.9	54.7	14242000000	7662000000	6579600000	47	303010000	163020000	139990000	70				579	8652;14882;16959;17583;28379;28380;28456;28457;29002;31259;32470;33595;38119;47333;50314;50315;58169;61648;63133;63435;67098;68942;70982;81278;82935;83042;86298;86661;89522;94889;101404;114184;116161;116162;117970;120310;130532;145834;161375;163068;163248;169340;169341;172736;172737;174406;178958;180947;181764;188274	True;True;True;True;True;True;True;True;True;True;True;True;True;True;True;True;True;True;True;True;True;True;True;True;True;True;True;True;True;True;True;True;True;True;True;True;True;True;True;True;True;True;True;True;True;True;True;True;True;True	9942;17344;19658;20327;32715;32716;32805;32806;32807;33477;33478;33479;36058;36059;37445;38731;44015;54766;58107;58108;66983;70979;72734;72735;72736;72737;73105;77520;79595;81889;93624;95516;95642;99694;100115;100116;103534;109625;116957;132595;134817;134818;136906;139658;151287;169488;189071;191034;191234;198645;198646;202568;202569;204447;209666;211954;212855;220121	25887;25888;45131;45132;45133;51062;51063;52451;82152;82153;82154;82347;82348;82349;82350;82351;82352;84010;84011;84012;84013;84014;90506;90507;94039;97084;97085;110569;136347;136348;144922;144923;144924;144925;167397;179064;179065;183821;183822;183823;183824;183825;183826;183827;183828;183829;184782;184783;184784;196446;196447;196448;201770;207485;207486;207487;237119;242251;242252;242530;252986;252987;254316;254317;254318;263361;278275;278276;295837;334527;334528;340045;340046;340047;340048;345151;352267;352268;379185;379186;426443;426444;426445;479722;479723;484758;484759;485286;485287;504432;504433;504434;504435;504436;514806;514807;514808;514809;514810;514811;514812;514813;519783;519784;519785;532825;538743;538744;541054;558901;558902	36770;36771;64320;64321;64322;72623;72624;74381;114950;114951;114952;115207;115208;115209;115210;115211;115212;115213;117596;117597;117598;117599;117600;117601;126811;126812;131617;135548;135549;154942;191080;191081;203201;203202;203203;203204;203205;203206;203207;234424;251483;251484;258408;258409;258410;258411;258412;258413;258414;258415;258416;258417;259713;259714;259715;277137;277138;277139;284057;291786;291787;291788;291789;291790;291791;333020;340270;340271;340272;340639;355941;355942;358067;358068;358069;371255;392199;392200;392201;416672;470479;470480;477786;477787;477788;477789;477790;484423;494137;494138;530401;530402;597727;597728;597729;678435;678436;685348;685349;685350;686123;686124;713631;713632;713633;713634;713635;728309;728310;728311;728312;728313;728314;728315;728316;735156;735157;735158;753445;761818;761819;765078;789547;789548	36770;64322;72623;74381;114951;114952;115212;115213;117601;126811;131617;135549;154942;191080;203201;203205;234424;251483;258408;259715;277139;284057;291791;333020;340272;340639;355941;358069;371255;392199;416672;470479;477787;477790;484423;494137;530401;597729;678436;685350;686124;713634;713635;728310;728316;735156;753445;761819;765078;789547	1627;1628;1629;1630;1631;1632;1633;1634;1635;1636;1637;1638;1639	667;668;669;670	1379;1380;1381;1382;1383;1384;30544	28;70;85;163;177;194;275;345;759;818;822;826;833	141;217;272;392	134;136;138;185;191;207;211	-1
O15382	O15382	16	16	16	Branched-chain-amino-acid aminotransferase, mitochondrial	BCAT2	sp|O15382|BCAT2_HUMAN Branched-chain-amino-acid aminotransferase, mitochondrial OS=Homo sapiens OX=9606 GN=BCAT2 PE=1 SV=2	1	16	16	16	12	14	12	14	12	14	42.6	42.6	42.6	44.287	392	392	0	64.804	380790	512900	415290	622660	433380	642720	588550	586030	600090	600540	446050	708550	493370	657620	494000	732820	680810	741770	723900	786530	380790	512900	415290	622660	433380	642720	588550	586030	600090	600540	446050	708550	493370	657620	494000	732820	680810	741770	723900	786530	11	11	11	11	11	11	11	11	11	11	13	13	13	13	13	13	13	13	13	13	31.9	37.2	3032000000	1900900000	1131100000	19	159580000	100050000	59534000	27				580	416;417;16284;30711;38788;47813;86601;90548;92477;94288;94289;115599;131022;136773;160796;162409	True;True;True;True;True;True;True;True;True;True;True;True;True;True;True;True	475;476;477;18919;35445;44760;55316;100046;104665;106868;108918;108919;134175;134176;151846;158447;188408;190288	1247;1248;1249;1250;1251;49356;49357;88822;112136;137897;137898;254135;266325;271351;276487;276488;276489;276490;338518;338519;338520;338521;338522;380559;397120;397121;477967;477968;482942;482943;482944;482945;482946	1752;1753;1754;1755;1756;70413;70414;124291;156951;193460;193461;357755;375430;382317;389694;389695;389696;389697;389698;389699;475672;475673;475674;475675;475676;475677;475678;475679;532270;554595;554596;675686;675687;682929;682930;682931;682932;682933	1753;1756;70413;124291;156951;193461;357755;375430;382317;389695;389698;475677;532270;554596;675687;682930	1640;1641;1642	671;672;673		44;246;321	41;320;362		-1
O15391	O15391	11	1	1	Transcription factor YY2	YY2	sp|O15391|TYY2_HUMAN Transcription factor YY2 OS=Homo sapiens OX=9606 GN=YY2 PE=2 SV=1	1	11	1	1	11	11	1	1	1	1	17.2	4.3	4.3	41.347	372	372	0	7.3049	132740	134210	138120	162590	158170	162310	148790	174960	174690	177560	137510	167710	144310	164910	149750	177110	159490	168810	152830	197380	132740	134210	138120	162590	158170	162310	148790	174960	174690	177560	137510	167710	144310	164910	149750	177110	159490	168810	152830	197380	5	5	5	5	5	5	5	5	5	5	5	5	5	5	5	5	5	5	5	5	17.2	17.2	268710000	136180000	132530000	13	20670000	10475000	10195000	10				581	49627;71308;71309;83450;85644;120868;120869;134764;135646;135647;173824	False;False;False;False;True;False;False;False;False;False;False	57340;82247;82248;96103;96104;98840;140309;140310;156115;157166;157167;157168;203800	142930;142931;142932;208461;208462;208463;208464;208465;244043;244044;244045;244046;244047;250999;251000;251001;251002;251003;251004;251005;354001;354002;354003;354004;354005;354006;354007;390889;390890;390891;390892;393846;393847;393848;393849;393850;393851;393852;393853;393854;393855;393856;393857;517967;517968;517969	200385;200386;200387;200388;293069;293070;293071;293072;293073;293074;293075;343098;343099;343100;343101;343102;343103;343104;343105;353131;353132;353133;353134;353135;353136;353137;353138;353139;353140;496916;496917;496918;496919;496920;496921;496922;496923;496924;496925;496926;545860;545861;545862;545863;545864;545865;545866;545867;545868;550075;550076;550077;550078;550079;550080;550081;550082;550083;550084;550085;550086;550087;550088;732716;732717;732718	200385;293070;293072;343102;353139;496919;496925;545864;550077;550083;732718	1643;1644;1645		30545	309;320;351		306	-1
O15392	O15392	10	10	10	Baculoviral IAP repeat-containing protein 5	BIRC5	sp|O15392|BIRC5_HUMAN Baculoviral IAP repeat-containing protein 5 OS=Homo sapiens OX=9606 GN=BIRC5 PE=1 SV=3	1	10	10	10	7	8	7	8	7	8	73.2	73.2	73.2	16.389	142	142	0	52.065	304100	379130	329220	458440	333470	449300	342540	397240	368680	437860	953980	1701800	975450	1844600	1202900	1695800	1328600	1291400	1262700	1636700	304100	379130	329220	458440	333470	449300	342540	397240	368680	437860	953980	1701800	975450	1844600	1202900	1695800	1328600	1291400	1262700	1636700	4	4	4	4	4	4	4	4	4	4	5	5	5	5	5	5	5	5	5	5	47.9	61.3	3307700000	1862500000	1445200000	8	413470000	232810000	180660000	9				582	35967;35968;40324;40325;56439;71891;84409;107316;119889;125656	True;True;True;True;True;True;True;True;True;True	41507;41508;46525;46526;46527;65011;82961;82962;97302;123701;139184;145712	104266;104267;104268;104269;104270;104271;104272;104273;104274;116808;116809;116810;116811;116812;116813;162329;210268;210269;247401;311803;351077;351078;351079;366149;366150	146453;146454;146455;146456;146457;146458;146459;146460;146461;146462;146463;146464;146465;163960;163961;163962;163963;163964;163965;163966;227432;227433;295531;295532;348184;438386;492495;492496;492497;513227;513228	146453;146460;163961;163965;227432;295531;348184;438386;492497;513228	1646;1647;1648;1649			15;78;79;129			-1
O15397	O15397	25	23	23	Importin-8	IPO8	sp|O15397|IPO8_HUMAN Importin-8 OS=Homo sapiens OX=9606 GN=IPO8 PE=1 SV=2	1	25	23	23	23	20	22	18	22	18	30	28.8	28.8	119.94	1037	1037	0	186.47	2537500	2029200	2647000	2472100	2784000	2643500	3424300	3574500	3371300	3503700	1808900	1888100	1934900	1793300	2056400	2044600	2614700	2640400	2489600	2725900	2537500	2029200	2647000	2472100	2784000	2643500	3424300	3574500	3371300	3503700	1808900	1888100	1934900	1793300	2056400	2044600	2614700	2640400	2489600	2725900	24	24	24	24	24	24	24	24	24	24	21	21	21	21	21	21	21	21	21	21	28.8	23.1	6570600000	3215600000	3355000000	49	134090000	65624000	68469000	47				583	2820;26594;38906;46672;51464;67132;72779;76497;76725;84527;88465;97422;97423;121345;123339;142571;158235;168485;168942;171314;174923;176000;176011;181922;185161	True;True;True;True;True;True;True;True;True;True;True;False;False;True;True;True;True;True;True;True;True;True;True;True;True	3237;3238;3239;30632;44900;54008;59382;77559;83965;88155;88411;97438;102246;102247;112421;112422;140842;143072;165440;185318;197644;198196;200934;205022;206223;206234;213026;216574	8551;8552;8553;8554;8555;8556;8557;8558;76859;76860;112844;134624;134625;134626;148060;148061;196564;196565;212953;212954;223820;224557;224558;247702;247703;247704;247705;260123;260124;260125;260126;284950;284951;284952;355220;360166;360167;360168;416035;469970;469971;501751;501752;503371;503372;503373;510477;510478;521244;521245;524098;524099;524124;524125;524126;541472;541473;541474;541475;549770;549771	12341;12342;12343;12344;12345;12346;12347;12348;12349;12350;12351;12352;12353;12354;12355;107462;107463;158271;188873;188874;188875;207477;207478;277270;277271;299291;299292;314826;315882;315883;348588;348589;348590;348591;366705;366706;366707;366708;366709;366710;401620;401621;401622;498609;505527;505528;505529;582770;664100;664101;709874;709875;712243;712244;712245;722054;722055;737198;737199;741058;741059;741087;741088;741089;741090;765631;765632;765633;765634;776751;776752	12355;107462;158271;188874;207478;277271;299291;314826;315883;348589;366706;401620;401622;498609;505528;582770;664101;709874;712243;722054;737198;741058;741090;765633;776752	1650;1651	674;675;676	1385;1386	263;750	544;895;915	902;903	-1
O15400	O15400	12	12	12	Syntaxin-7	STX7	sp|O15400|STX7_HUMAN Syntaxin-7 OS=Homo sapiens OX=9606 GN=STX7 PE=1 SV=4	1	12	12	12	11	11	11	11	11	11	54	54	54	29.815	261	261	0	216.34	333800	456720	353590	588910	423740	596130	655020	680420	680310	652510	806840	1334900	853760	1251500	868880	1443600	1513700	1553600	1587500	1689200	333800	456720	353590	588910	423740	596130	655020	680420	680310	652510	806840	1334900	853760	1251500	868880	1443600	1513700	1553600	1587500	1689200	10	10	10	10	10	10	10	10	10	10	9	9	9	9	9	9	9	9	9	9	51.3	50.2	2494700000	1383400000	1111300000	11	226790000	125760000	101030000	19				584	13681;28041;36063;80515;81053;105233;116265;127629;130591;157738;163444;178939	True;True;True;True;True;True;True;True;True;True;True;True	15907;15908;32312;41611;41612;92777;93377;121423;134929;147953;147954;151350;184753;184754;191467;209640;209641	41115;41116;41117;41118;41119;41120;41121;41122;41123;41124;41125;41126;81154;81155;104496;104497;104498;104499;104500;104501;104502;104503;104504;104505;104506;235067;236554;306357;306358;306359;340287;340288;340289;371603;371604;371605;379307;379308;468457;468458;468459;468460;485872;485873;532744;532745;532746;532747;532748;532749;532750;532751;532752;532753;532754;532755;532756;532757;532758;532759;532760;532761;532762	58347;58348;58349;58350;58351;58352;58353;58354;58355;58356;58357;58358;58359;58360;58361;58362;58363;58364;113477;113478;146734;146735;146736;146737;146738;146739;146740;146741;146742;146743;146744;146745;146746;146747;146748;146749;330259;332306;431097;431098;431099;478084;478085;478086;478087;520442;520443;520444;530533;530534;661860;661861;661862;661863;661864;686898;686899;686900;753291;753292;753293;753294;753295;753296;753297;753298;753299;753300;753301;753302;753303;753304;753305;753306;753307;753308;753309;753310;753311;753312;753313;753314;753315;753316;753317;753318;753319;753320;753321;753322;753323;753324;753325;753326;753327;753328;753329;753330;753331;753332;753333;753334;753335;753336;753337;753338;753339;753340;753341;753342;753343;753344	58360;113477;146739;330259;332306;431097;478084;520444;530534;661860;686898;753324		677	1387;1388;1389;1390;1391;1392;1393;1394;30546;30547;30548		183	2;4;75;78;79;125;126;129;131;136;137	-1
O15403	O15403	3	3	3	Monocarboxylate transporter 7	SLC16A6	sp|O15403|MOT7_HUMAN Monocarboxylate transporter 7 OS=Homo sapiens OX=9606 GN=SLC16A6 PE=1 SV=2	1	3	3	3	2	3	2	3	2	3	8.2	8.2	8.2	57.393	523	523	0	10.948	106850	33292	120150	36075	135660	39976	115690	118260	113300	113560	162190	38350	164510	78142	147470	41425	120980	129510	132670	141220	106850	33292	120150	36075	135660	39976	115690	118260	113300	113560	162190	38350	164510	78142	147470	41425	120980	129510	132670	141220	2	2	2	2	2	2	2	2	2	2	2	2	2	2	2	2	2	2	2	2	4.6	8.2	121690000	74165000	47527000	16	7605800	4635300	2970400	4				585	82548;119625;166085	True;True;True	95051;138885;194728	240927;240928;350277;350278;494342;494343	338407;338408;491365;491366;699447;699448;699449	338407;491366;699449			1395;1396;1397			234;237;240	-1
O15405	O15405	8	2	2	TOX high mobility group box family member 3	TOX3	sp|O15405|TOX3_HUMAN TOX high mobility group box family member 3 OS=Homo sapiens OX=9606 GN=TOX3 PE=1 SV=2	1	8	2	2	7	6	2	1	2	1	11.5	3.5	3.5	63.341	576	576	0.00064247	2.9038	15749	9564.3	15795	12737	15809	12576	30635	33307	30145	23371	1646.3	0	1796.1	1681.2	1113	1216	4214.7	2495.1	4416.8	2947.3	15749	9564.3	15795	12737	15809	12576	30635	33307	30145	23371	1646.3	0	1796.1	1681.2	1113	1216	4214.7	2495.1	4416.8	2947.3	1	1	1	1	1	1	1	1	1	1	1	0	1	1	1	1	1	1	1	1	11.5	10.1	34047000	29891000	4156400	13	2619000	2299300	319720	2				586	120;1328;27096;64392;81281;84744;84745;123046	True;True;False;False;False;False;False;False	134;1519;31224;31225;74229;93627;93628;97705;97706;142762	361;362;3979;3980;78489;78490;187747;187748;187749;187750;187751;237124;237125;248290;248291;248292;359489	582;583;5559;5560;109829;109830;264446;264447;264448;264449;264450;333025;333026;349362;349363;349364;504658	583;5560;109829;264450;333026;349362;349363;504658	1652;1653	678		239;257	292		-1
O15417	O15417	53	53	52	Trinucleotide repeat-containing gene 18 protein	TNRC18	sp|O15417|TNC18_HUMAN Trinucleotide repeat-containing gene 18 protein OS=Homo sapiens OX=9606 GN=TNRC18 PE=1 SV=3	1	53	53	52	36	42	36	42	35	41	22.7	22.7	22.4	314.52	2968	2968	0	310.85	403450	442840	419950	509190	440020	550830	570310	644700	618700	635530	284270	387120	307050	408780	320710	384800	413480	441520	447520	505750	403450	442840	419950	509190	440020	550830	570310	644700	618700	635530	284270	387120	307050	408780	320710	384800	413480	441520	447520	505750	14	14	14	14	14	14	14	14	14	14	12	12	12	13	12	12	13	13	13	12	16.2	18.5	718830000	473240000	245590000	125	5750600	3785900	1964700	27				587	1807;2501;3449;3450;9538;12540;13471;13472;14073;14576;15879;20418;22810;37351;43412;48011;49344;54103;59180;59290;63332;63397;67391;71071;72824;75030;79134;80807;83078;87623;89671;89672;89673;91097;91937;107540;117736;121855;125713;131028;133769;135152;135153;137961;145648;148669;148852;149320;150921;152082;164801;166386;180439	True;True;True;True;True;True;True;True;True;True;True;True;True;True;True;True;True;True;True;True;True;True;True;True;True;True;True;True;True;True;True;True;True;True;True;True;True;True;True;True;True;True;True;True;True;True;True;True;True;True;True;True;True	2097;2098;2867;3997;3998;10918;14473;15628;15629;16385;16968;18465;23464;26191;43110;50169;55542;57028;62354;68122;68247;72979;73059;77869;81983;84014;86526;91208;93098;95680;101245;103698;103699;103700;105269;106257;124011;136634;141405;145776;151852;154955;156560;156561;159870;169271;172942;173154;173731;175860;177497;193131;195091;211384	5553;5554;7459;10621;10622;28209;28210;28211;28212;28213;37156;40322;40323;40324;40325;40326;42546;42547;42548;42549;42550;42551;42552;42553;42554;44063;44064;44065;44066;47991;47992;47993;47994;59253;59254;59255;65932;108385;108386;125146;125147;138412;142105;142106;142107;155187;170630;171031;171032;171033;171034;184483;184689;184690;184691;184692;197422;207700;213072;219842;219843;231291;231292;235870;242612;242613;257514;257515;263794;263795;263796;263797;263798;263799;263800;263801;263802;263803;267742;267743;270064;270065;312696;344445;356478;356479;366274;380568;380569;387908;392114;392115;400937;425918;435713;435714;436175;437826;437827;443294;448229;490132;495244;537109	8002;8003;10627;15220;15221;39857;39858;39859;39860;39861;39862;39863;39864;52275;57175;57176;57177;57178;57179;60389;60390;60391;60392;60393;60394;60395;60396;60397;60398;60399;60400;60401;60402;60403;62585;62586;62587;62588;68143;68144;68145;68146;68147;68148;68149;68150;68151;68152;68153;68154;68155;68156;68157;68158;68159;68160;68161;83101;83102;83103;83104;92192;152066;152067;175451;175452;175453;194168;199294;199295;199296;199297;217135;239105;239106;239718;239719;239720;239721;239722;239723;239724;239725;239726;239727;239728;239729;239730;239731;259310;259599;259600;259601;259602;259603;259604;259605;259606;259607;278445;292075;299474;309380;309381;325141;325142;331384;340742;340743;362852;362853;362854;362855;371839;371840;371841;371842;371843;371844;371845;371846;371847;371848;371849;371850;371851;371852;371853;371854;377293;377294;377295;377296;380662;380663;380664;380665;380666;439909;483470;500392;500393;500394;500395;500396;513381;532279;532280;532281;532282;532283;532284;532285;532286;532287;532288;532289;532290;541767;547567;547568;560276;596932;611241;611242;611243;611244;611822;614713;614714;622862;631430;693016;700700;759471	8002;10627;15220;15221;39859;52275;57176;57177;60396;62587;68153;83102;92192;152066;175452;194168;199297;217135;239105;239726;259310;259599;278445;292075;299474;309381;325141;331384;340743;362855;371840;371842;371845;377295;380662;439909;483470;500392;513381;532283;541767;547567;547568;560276;596932;611241;611822;614713;622862;631430;693016;700700;759471	1654;1655;1656;1657;1658;1659;1660;1661;1662;1663	679	1398;1399;1400;1401;1402;1403;1404;1405;1406;1407;1408;1409;1410;1411;1412;1413;1414;30549;30550;30551;30552;30553;30554	222;437;548;609;960;1005;1554;1629;1893;2301	1619	453;660;991;995;999;1032;1038;1127;1136;1138;1359;1857;1913;1915;1957;1989;2146;2369;2375;2470;2534;2543;2716	-1
O15427	O15427	11	11	11	Monocarboxylate transporter 4	SLC16A3	sp|O15427|MOT4_HUMAN Monocarboxylate transporter 4 OS=Homo sapiens OX=9606 GN=SLC16A3 PE=1 SV=1	1	11	11	11	10	8	10	8	10	8	24.5	24.5	24.5	49.469	465	465	0	37.309	1395100	2134000	1364000	2471300	1409900	2667500	3931200	4343200	4296100	3305500	419670	762710	402270	583180	444330	809080	1060000	1350800	1248100	1192800	1395100	2134000	1364000	2471300	1409900	2667500	3931200	4343200	4296100	3305500	419670	762710	402270	583180	444330	809080	1060000	1350800	1248100	1192800	5	5	5	5	5	5	5	5	5	5	4	4	4	4	4	4	4	4	4	4	23.4	21.3	5201900000	3721100000	1480700000	18	288990000	206730000	82264000	15				588	15911;25305;43642;47727;47728;59181;95258;97098;113910;120210;122001	True;True;True;True;True;True;True;True;True;True;True	18502;29091;50428;55226;55227;68123;110034;110035;112057;132275;132276;139542;141571	48072;73095;125688;125689;137698;137699;170631;170632;170633;279311;279312;279313;279314;279315;284117;284118;333717;333718;333719;351982;351983;356865;356866	68252;102234;176171;176172;176173;193196;193197;239107;239108;239109;393668;393669;393670;393671;393672;393673;400464;400465;469341;469342;469343;469344;469345;469346;469347;493734;493735;500907;500908	68252;102234;176173;193196;193197;239109;393671;400465;469341;493735;500908	1664		1415;1416;30555	448		436;463;464	-1
O15431	O15431	1	1	1	High affinity copper uptake protein 1	SLC31A1	sp|O15431|COPT1_HUMAN High affinity copper uptake protein 1 OS=Homo sapiens OX=9606 GN=SLC31A1 PE=1 SV=1	1	1	1	1	1	1	1	1	1	1	10	10	10	21.09	190	190	0	6.158	67643	61905	73890	77055	82349	75237	78472	82648	76087	91617	160590	165590	171560	161400	181340	190390	182420	189480	191810	213570	67643	61905	73890	77055	82349	75237	78472	82648	76087	91617	160590	165590	171560	161400	181340	190390	182420	189480	191810	213570	1	1	1	1	1	1	1	1	1	1	3	3	3	3	3	3	3	3	3	3	10	10	285650000	110010000	175640000	2	142830000	55006000	87820000	4				589	186837	True	218486;218487	554639;554640;554641	783435;783436;783437;783438	783437		680			106		-1
O15439	O15439	31	30	29	Multidrug resistance-associated protein 4	ABCC4	sp|O15439|MRP4_HUMAN ATP-binding cassette sub-family C member 4 OS=Homo sapiens OX=9606 GN=ABCC4 PE=1 SV=3	1	31	30	29	25	23	24	22	23	21	26	25.5	24.8	149.52	1325	1325	0	132.57	629080	602420	647370	719950	709340	738230	913320	979080	972060	955850	860190	958610	895280	922570	945920	910510	1252300	1290300	1314500	1384600	629080	602420	647370	719950	709340	738230	913320	979080	972060	955850	860190	958610	895280	922570	945920	910510	1252300	1290300	1314500	1384600	15	15	15	15	15	15	15	15	15	15	17	18	17	17	17	17	18	18	17	18	20.4	20.2	1818800000	983760000	835000000	71	25616000	13856000	11761000	36				590	1681;3152;16140;22567;26494;32312;39262;48891;49480;66600;66724;70493;73406;77972;82881;108019;111539;117523;128314;128315;128646;130791;136557;145658;145659;152213;154038;160735;174038;174382;178757	True;True;True;True;True;True;True;True;True;True;True;True;True;True;True;True;True;True;True;True;False;True;True;True;True;True;True;True;True;True;True	1946;3636;18767;25890;30523;37272;45301;56529;57176;76959;77094;81320;84675;89821;95451;95452;124664;129504;136389;148708;148709;149096;151579;158221;169281;169282;177668;180033;188339;188340;204037;204419;209430	5191;5192;9533;9534;49054;49055;65101;76599;76600;76601;93648;113798;140920;142508;142509;142510;142511;142512;195068;195069;195380;195381;206096;214809;214810;227994;227995;242096;242097;242098;314340;314341;326694;343865;373349;373350;373351;373352;374231;374232;379866;396656;425935;425936;425937;448679;448680;455375;477756;477757;477758;518526;519700;532262	7517;7518;13719;13720;70066;70067;90923;107141;107142;107143;107144;107145;107146;131114;159528;197757;199844;199845;199846;199847;199848;275341;275342;275708;275709;289970;302011;302012;320692;320693;340068;340069;340070;340071;340072;442153;442154;459931;482726;522746;522747;522748;522749;523846;523847;531318;553977;596952;596953;596954;632033;632034;642284;675364;675365;675366;675367;675368;733417;735017;752638	7518;13720;70066;90923;107142;131114;159528;197757;199848;275342;275709;289970;302011;320692;340071;442153;459931;482726;522746;522748;523846;531318;553977;596952;596953;632034;642284;675364;733417;735017;752638	1665;1666		1417;1418;1419;1420;30556	632;1222		404;646;661;664;665	-1
O15440	O15440	16	16	15	Multidrug resistance-associated protein 5	ABCC5	sp|O15440|MRP5_HUMAN Multidrug resistance-associated protein 5 OS=Homo sapiens OX=9606 GN=ABCC5 PE=1 SV=2	1	16	16	15	13	12	13	12	12	11	15.7	15.7	15	160.66	1437	1437	0	138.93	381490	405720	394290	502450	412600	496080	364710	358530	383620	493580	262680	330280	264360	331840	274860	344000	244530	267000	246130	348890	381490	405720	394290	502450	412600	496080	364710	358530	383620	493580	262680	330280	264360	331840	274860	344000	244530	267000	246130	348890	12	11	10	11	11	11	11	12	9	12	9	9	9	9	9	9	9	9	9	9	11.9	11.1	871380000	474990000	396390000	65	13406000	7307600	6098300	22				591	3685;15416;50682;56365;60223;68845;69731;83962;105590;112211;136487;148376;149245;150205;166030;187432	True;True;True;True;True;True;True;True;True;True;True;True;True;True;True;True	4256;4257;17934;58517;64926;69376;79489;80479;96773;121809;130342;130343;158148;172589;173626;174908;194655;219147	11259;11260;46692;145877;145878;162141;174501;201536;201537;204074;204075;245731;245732;307290;307291;328879;328880;328881;328882;328883;396510;434777;437500;437501;440816;494133;494134;556313;556314	16237;16238;66387;204502;204503;227184;244643;244644;283777;283778;287244;287245;345676;345677;432418;432419;462981;462982;462983;462984;462985;462986;462987;462988;462989;462990;553801;553802;609865;614085;614086;619180;699121;699122;785756;785757	16237;66387;204503;227184;244643;283778;287245;345676;432419;462986;553802;609865;614086;619180;699122;785757		681	1421;1422;1423;1424;1425		65	60;502;505;509;558	-1
O15446	O15446	27	27	27	DNA-directed RNA polymerase I subunit RPA34	CD3EAP	sp|O15446|RPA34_HUMAN DNA-directed RNA polymerase I subunit RPA34 OS=Homo sapiens OX=9606 GN=POLR1G PE=1 SV=1	1	27	27	27	25	25	25	25	25	25	69.4	69.4	69.4	54.985	510	510	0	323.31	1318800	929070	1292300	1158600	1428300	1106300	1327200	1471900	1501900	1549800	1165600	952470	1207700	1042800	1252400	946190	1160300	1213900	1188900	1347600	1318800	929070	1292300	1158600	1428300	1106300	1327200	1471900	1501900	1549800	1165600	952470	1207700	1042800	1252400	946190	1160300	1213900	1188900	1347600	10	10	10	10	10	10	10	10	10	10	14	14	14	14	14	14	14	14	14	14	69	60.4	4457000000	2371400000	2085600000	20	222850000	118570000	104280000	29				592	14503;14504;39666;43317;44996;46726;46727;49753;54067;60363;66163;72446;72447;77212;108211;110339;121620;122219;125352;125353;129784;129785;141577;141578;171986;171987;176161	True;True;True;True;True;True;True;True;True;True;True;True;True;True;True;True;True;True;True;True;True;True;True;True;True;True;True	16886;16887;45777;50061;51995;54068;54069;54070;57478;62314;62315;69533;76424;76425;76426;76427;83606;83607;88960;88961;124937;127852;127853;127854;127855;127856;127857;127858;141157;141158;141159;141830;145358;145359;145360;150441;150442;150443;150444;150445;164192;164193;164194;201717;201718;206414	43884;43885;43886;43887;43888;114961;114962;124868;124869;124870;129302;129303;134779;134780;134781;134782;143330;143331;143332;143333;155115;155116;155117;155118;155119;155120;155121;174894;174895;174896;174897;193719;193720;193721;193722;193723;193724;193725;193726;193727;212035;212036;212037;225954;225955;225956;225957;225958;225959;225960;225961;225962;225963;225964;225965;225966;225967;225968;315141;322431;322432;322433;322434;322435;322436;322437;322438;322439;322440;322441;322442;322443;322444;322445;322446;322447;322448;322449;322450;322451;322452;322453;322454;322455;322456;322457;322458;322459;322460;322461;322462;322463;322464;322465;322466;322467;322468;322469;322470;322471;322472;322473;322474;322475;322476;322477;355944;355945;355946;355947;355948;355949;355950;355951;357503;357504;357505;357506;365279;365280;365281;365282;365283;365284;365285;365286;365287;365288;365289;365290;365291;365292;377238;377239;377240;377241;377242;377243;377244;377245;377246;377247;412719;412720;412721;412722;412723;412724;412725;412726;412727;412728;412729;412730;512566;512567;512568;512569;512570;524568	62371;62372;62373;62374;62375;62376;161210;161211;175059;175060;175061;180990;180991;180992;189100;189101;189102;189103;200951;200952;200953;200954;200955;217053;217054;217055;217056;217057;217058;217059;217060;245157;245158;245159;245160;245161;245162;273443;273444;273445;273446;273447;273448;273449;273450;273451;298014;298015;298016;317862;317863;317864;317865;317866;317867;317868;317869;317870;317871;317872;317873;317874;317875;317876;317877;317878;317879;317880;317881;317882;317883;317884;317885;317886;317887;317888;443345;453782;453783;453784;453785;453786;453787;453788;453789;453790;453791;453792;453793;453794;453795;453796;453797;453798;453799;453800;453801;453802;453803;453804;453805;453806;453807;453808;453809;453810;453811;453812;453813;453814;453815;453816;453817;453818;453819;453820;453821;453822;453823;453824;453825;453826;453827;453828;453829;453830;453831;453832;453833;453834;453835;453836;453837;453838;453839;453840;453841;453842;453843;453844;453845;453846;453847;453848;453849;453850;453851;453852;453853;453854;453855;453856;453857;453858;453859;453860;453861;453862;453863;453864;453865;453866;453867;453868;453869;453870;453871;453872;453873;453874;453875;453876;453877;499696;499697;499698;499699;499700;499701;499702;499703;499704;499705;499706;499707;499708;499709;499710;499711;501842;501843;501844;501845;512050;512051;512052;512053;512054;512055;512056;512057;512058;512059;512060;512061;512062;512063;512064;512065;512066;512067;512068;512069;512070;512071;512072;527930;527931;527932;527933;527934;527935;527936;527937;527938;527939;527940;527941;527942;527943;577674;577675;577676;577677;577678;577679;577680;577681;577682;577683;577684;577685;577686;577687;577688;725164;725165;725166;725167;725168;725169;725170;741725	62372;62375;161210;175061;180992;189100;189102;200953;217057;245162;273449;298015;298016;317882;443345;453809;499707;501842;512053;512066;527938;527941;577679;577683;725164;725169;741725	1667;1668;1669;1670;1671;1672	682;683;684;685	1426;1427;1428;1429;1430;1431;1432;1433;1434;1435;1436;1437;30557;30558;30559;30560	70;174;267;328;391;422	299;364;472;481	19;27;126;128;136;171;172;285;309;359;419;420;459;460;488;490	-1
O15457	O15457	1	1	1	MutS protein homolog 4	MSH4	sp|O15457|MSH4_HUMAN MutS protein homolog 4 OS=Homo sapiens OX=9606 GN=MSH4 PE=1 SV=2	1	1	1	1	0	1	0	1	0	1	2	2	2	104.75	936	936	1	-2	0	0	0	0	0	0	0	0	0	0	0	0	0	0	0	0	0	0	0	0	0	0	0	0	0	0	0	0	0	0	0	0	0	0	0	0	0	0	0	0	0	0	0	0	0	0	0	0	0	0	0	0	0	0	0	0	0	0	0	0	0	2	0	0	0	53	0	0	0	0	+			593	169227	True	198517	504134	713219	713219		686			515		-1
O15460	O15460	21	21	21	Prolyl 4-hydroxylase subunit alpha-2	P4HA2	sp|O15460|P4HA2_HUMAN Prolyl 4-hydroxylase subunit alpha-2 OS=Homo sapiens OX=9606 GN=P4HA2 PE=1 SV=1	1	21	21	21	18	17	18	17	18	17	47.7	47.7	47.7	60.901	535	535	0	127.54	1111400	1284700	1134400	1516000	1209100	1520400	1556300	1917600	1672000	1787700	1347600	2085800	1501100	2080900	1556300	2218200	2515300	2760400	2594800	2610100	1111400	1284700	1134400	1516000	1209100	1520400	1556300	1917600	1672000	1787700	1347600	2085800	1501100	2080900	1556300	2218200	2515300	2760400	2594800	2610100	24	24	24	24	24	25	24	25	24	24	21	21	21	21	21	21	21	21	21	21	40.6	39.3	6119000000	3111400000	3007600000	30	203970000	103710000	100250000	48				594	11175;49048;58040;66083;68015;84220;98659;110558;125680;127573;141084;141085;142248;152728;155127;157991;161510;184610;184611;187109;188635	True;True;True;True;True;True;True;True;True;True;True;True;True;True;True;True;True;True;True;True;True	12884;56713;66840;76325;78548;97075;113763;128143;128144;145741;147893;163591;163592;165063;178334;181546;185037;189245;215946;215947;218795;220508;220509	33253;141362;141363;141364;167069;193427;193428;193429;193430;199222;199223;246855;288100;288101;323152;323153;323154;366209;371491;371492;411197;411198;411199;415058;415059;415060;450582;450583;459805;459806;469203;469204;480218;480219;480220;480221;548045;548046;548047;548048;555418;559842;559843;559844	46729;46730;198373;198374;198375;233944;272973;272974;272975;272976;280851;280852;280853;347457;347458;347459;406102;406103;406104;454805;454806;454807;513306;513307;520321;520322;575553;575554;575555;581258;581259;581260;634873;634874;649166;649167;662933;662934;679106;679107;679108;679109;774288;774289;774290;774291;784559;790804;790805;790806	46730;198375;233944;272974;280851;347457;406103;454806;513307;520322;575554;575555;581258;634873;649166;662933;679107;774289;774291;784559;790805	1673;1674	687;688		88;300	345;402		-1
O15482	O15482	2	2	2	Testis-specific protein TEX28	TEX28	sp|O15482|TEX28_HUMAN Testis-specific protein TEX28 OS=Homo sapiens OX=9606 GN=TEX28P2 PE=1 SV=1	1	2	2	2	0	2	0	2	0	2	4.9	4.9	4.9	46.131	410	410	1	-2	0	0	0	0	0	0	0	0	0	0	21662	10409	20105	12694	16351	8503	20265	23804	22453	21406	0	0	0	0	0	0	0	0	0	0	21662	10409	20105	12694	16351	8503	20265	23804	22453	21406	0	0	0	0	0	0	0	0	0	0	1	1	1	1	1	1	1	1	1	1	0	4.9	213000000	0	213000000	25	8520100	0	8520100	2	+			595	3882;18876	True;True	4476;21721	11756;55534	16849;78498	16849;78498		689			251		-1
O15484	O15484	14	14	14	Calpain-5	CAPN5	sp|O15484|CAN5_HUMAN Calpain-5 OS=Homo sapiens OX=9606 GN=CAPN5 PE=1 SV=2	1	14	14	14	13	9	13	9	13	9	22.8	22.8	22.8	73.168	640	640	0	25.008	568160	1073100	589340	1282200	639970	1309100	1075900	1122300	1217000	1237000	292160	674460	328300	476630	373810	750060	582250	672320	584940	709340	568160	1073100	589340	1282200	639970	1309100	1075900	1122300	1217000	1237000	292160	674460	328300	476630	373810	750060	582250	672320	584940	709340	16	16	16	16	16	16	16	16	16	16	9	9	9	9	9	9	9	9	9	9	22.8	15.5	898450000	592670000	305780000	34	26425000	17431000	8993500	26				596	1702;2857;21548;28882;48784;66570;86481;86482;94344;103757;109124;113044;159278;174289	True;True;True;True;True;True;True;True;True;True;True;True;True;True	1971;3285;24753;33324;56416;76926;99909;99910;108985;119673;126215;131302;186586;204316	5259;8662;8663;8664;62390;62391;83626;140690;140691;194970;194971;253749;253750;253751;276681;276682;276683;301971;301972;301973;318687;331416;473462;519459;519460	7622;12486;12487;12488;87206;87207;117061;197466;197467;275207;275208;357176;357177;357178;390089;390090;390091;390092;424757;424758;424759;448751;466359;669461;734712;734713	7622;12486;87207;117061;197466;275208;357176;357178;390091;424759;448751;466359;669461;734713							-1
O15488	O15488	5	5	5	Glycogenin-2	GYG2	sp|O15488|GLYG2_HUMAN Glycogenin-2 OS=Homo sapiens OX=9606 GN=GYG2 PE=1 SV=2	1	5	5	5	4	3	4	3	4	3	14.4	14.4	14.4	55.183	501	501	0	42.052	635.09	626.08	787.28	640.9	687.22	779.04	521.55	742.24	798.08	1097.8	26305	22368	34256	22475	29610	21805	42709	30769	45367	42227	635.09	626.08	787.28	640.9	687.22	779.04	521.55	742.24	798.08	1097.8	26305	22368	34256	22475	29610	21805	42709	30769	45367	42227	2	2	2	2	2	2	2	2	2	2	1	1	1	1	1	1	1	1	1	1	12.6	11.2	410680000	326200000	84485000	16	25667000	20387000	5280300	5				597	41564;98038;156827;172134;180731	True;True;True;True;True	47923;113085;183644;201905;201906;211712	120093;286577;286578;465457;513013;513014;513015;538006	168615;403971;403972;403973;657192;725774;725775;725776;760781	168615;403972;657192;725775;760781		690	1438		187	468	-1
O15498	O15498	13	13	13	Synaptobrevin homolog YKT6	YKT6	sp|O15498|YKT6_HUMAN Synaptobrevin homolog YKT6 OS=Homo sapiens OX=9606 GN=YKT6 PE=1 SV=1	1	13	13	13	9	12	9	12	9	12	66.7	66.7	66.7	22.417	198	198	0	56.807	1700800	1509400	1846300	1848600	1961300	2143200	1574100	1775800	1653200	2232800	1556600	1582000	1688300	1481400	1754900	1668400	1564200	1517700	1497900	1911700	1700800	1509400	1846300	1848600	1961300	2143200	1574100	1775800	1653200	2232800	1556600	1582000	1688300	1481400	1754900	1668400	1564200	1517700	1497900	1911700	14	14	14	14	14	14	14	14	14	14	12	12	12	12	12	12	12	12	12	12	55.6	60.1	8349500000	4869600000	3479900000	14	596390000	347830000	248570000	29				598	2034;43933;58128;74094;76447;90881;107106;112782;144498;169608;174974;174975;177749	True;True;True;True;True;True;True;True;True;True;True;True;True	2346;50764;66938;85457;88096;88097;105029;123460;131001;167885;198960;205080;205081;208281	6232;6233;126420;126421;126422;167312;167313;216857;216858;216859;223658;223659;267257;267258;267259;311223;311224;311225;311226;311227;330653;330654;422342;422343;505283;505284;521383;521384;529380;529381;529382	9018;9019;177158;177159;177160;234311;234312;305026;305027;305028;314541;314542;376670;376671;376672;376673;437650;437651;437652;437653;437654;437655;465352;465353;465354;465355;591740;591741;714831;714832;737393;737394;748473;748474;748475;748476	9018;177159;234311;305027;314542;376671;437650;465355;591741;714831;737393;737394;748473	1675;1676;1677	691		103;166;173	157		-1
O15504	O15504	15	15	15	Nucleoporin-like protein 2	NUPL2	sp|O15504|NUP42_HUMAN Nucleoporin NUP42 OS=Homo sapiens OX=9606 GN=NUP42 PE=1 SV=1	1	15	15	15	13	13	13	13	13	13	45.4	45.4	45.4	44.871	423	423	0	303.75	478660	370640	495210	474460	519850	508810	566880	587720	564390	622130	532540	519990	546090	565890	554310	542200	599180	615180	599980	698310	478660	370640	495210	474460	519850	508810	566880	587720	564390	622130	532540	519990	546090	565890	554310	542200	599180	615180	599980	698310	12	12	12	12	12	12	12	12	12	13	12	12	12	12	12	12	12	12	12	12	42.8	40	2797800000	1348200000	1449600000	19	147250000	70960000	76293000	30				599	6874;11351;36803;36804;67569;84826;86746;93069;105119;123208;130268;130269;150592;169830;187773	True;True;True;True;True;True;True;True;True;True;True;True;True;True;True	7923;13105;42464;42465;42466;78061;97795;100214;107550;121294;142937;150989;150990;175410;175411;199215;219541	20639;20640;33849;33850;106652;106653;106654;106655;106656;106657;106658;106659;106660;106661;106662;106663;106664;197887;248545;248546;254573;254574;272844;272845;272846;272847;306060;306061;306062;359893;378432;378433;378434;378435;378436;378437;378438;442146;442147;442148;442149;442150;506003;557314;557315	29450;29451;47749;47750;47751;149679;149680;149681;149682;149683;149684;149685;149686;149687;149688;149689;149690;149691;149692;149693;149694;149695;149696;149697;149698;279049;349688;349689;358429;358430;384279;384280;384281;384282;430703;430704;430705;505201;529456;529457;529458;529459;529460;529461;529462;529463;621100;621101;621102;621103;621104;621105;715799;787281;787282	29451;47751;149690;149698;279049;349689;358430;384281;430704;505201;529460;529461;621105;715799;787281			1439;1440;1441;1442			104;106;305;309	-1
O15511	O15511	13	13	11	Actin-related protein 2/3 complex subunit 5	ARPC5	sp|O15511|ARPC5_HUMAN Actin-related protein 2/3 complex subunit 5 OS=Homo sapiens OX=9606 GN=ARPC5 PE=1 SV=3	1	13	13	11	13	10	13	10	11	9	77.5	77.5	69.5	16.32	151	151	0	153.2	2157700	1811800	2386200	2175700	2399900	2258300	2139000	2253700	2030500	2535600	2904100	2885800	3217200	3097000	3157100	3185800	3110500	3112300	2801900	3807200	2157700	1811800	2386200	2175700	2399900	2258300	2139000	2253700	2030500	2535600	2904100	2885800	3217200	3097000	3157100	3185800	3110500	3112300	2801900	3807200	17	17	17	17	17	17	17	17	17	17	21	21	21	21	21	21	21	21	21	21	77.5	77.5	20568000000	10335000000	10233000000	10	2056800000	1033500000	1023300000	38				600	7884;15784;54973;58661;58662;88092;88093;114207;114208;117152;119142;126228;171239	True;True;True;True;True;True;True;True;True;True;True;True;True	9078;18350;18351;63351;67537;67538;101815;101816;132621;132622;135970;138330;146364;146365;200850	23748;23749;23750;23751;23752;23753;23754;23755;23756;23757;47711;47712;157876;157877;157878;157879;157880;157881;168798;168799;168800;259015;259016;259017;334590;334591;334592;342899;342900;348901;348902;348903;348904;367600;367601;367602;367603;367604;367605;510300;510301	33826;33827;33828;33829;33830;33831;33832;33833;33834;33835;67732;67733;221160;221161;221162;221163;221164;221165;221166;221167;236392;236393;236394;236395;365119;365120;365121;470566;470567;470568;470569;481497;481498;489605;489606;489607;489608;515087;515088;515089;515090;515091;515092;721851;721852;721853	33834;67732;221164;236392;236395;365120;365121;470566;470569;481497;489605;515090;721851	1678;1679;1680	692;693;694		67;108;131	51;107;124		-1
O15514	O15514	8	8	8	DNA-directed RNA polymerase II subunit RPB4	POLR2D	sp|O15514|RPB4_HUMAN DNA-directed RNA polymerase II subunit RPB4 OS=Homo sapiens OX=9606 GN=POLR2D PE=1 SV=1	1	8	8	8	8	7	8	7	8	7	60.6	60.6	60.6	16.311	142	142	0	35.54	1665200	1316400	1801800	1525800	1775200	1640600	1627100	1892700	1708100	2006900	1670800	1638900	1742100	1620800	1908300	1527700	1778500	1801400	1848700	2216500	1665200	1316400	1801800	1525800	1775200	1640600	1627100	1892700	1708100	2006900	1670800	1638900	1742100	1620800	1908300	1527700	1778500	1801400	1848700	2216500	7	7	7	7	7	7	7	7	7	7	10	10	10	10	10	10	10	10	10	10	60.6	55.6	8518100000	4578200000	3939900000	9	946460000	508690000	437770000	17				601	5473;46849;50289;50478;95253;117838;130204;163453	True;True;True;True;True;True;True;True	6281;54209;58077;58288;110029;136754;150914;150915;191477	16199;16200;135067;135068;144778;144779;145368;145369;279303;279304;344743;344744;378264;378265;378266;378267;485887	22889;22890;22891;189448;189449;202883;202884;203839;203840;393656;393657;393658;483878;483879;529248;529249;529250;529251;529252;686916	22891;189448;202883;203839;393658;483878;529248;686916	1681	695		94	62		-1
O15516	O15516	4	4	4	Circadian locomoter output cycles protein kaput	CLOCK	sp|O15516|CLOCK_HUMAN Circadian locomoter output cycles protein kaput OS=Homo sapiens OX=9606 GN=CLOCK PE=1 SV=1	1	4	4	4	4	3	4	3	4	3	7.3	7.3	7.3	95.303	846	846	0	21.908	47128	25294	46598	31879	51150	34779	58411	64031	62274	55012	11257	8500	10019	7617.8	9673.9	9250.8	14400	13247	14739	12660	47128	25294	46598	31879	51150	34779	58411	64031	62274	55012	11257	8500	10019	7617.8	9673.9	9250.8	14400	13247	14739	12660	2	2	2	2	2	2	2	2	2	2	1	1	1	1	1	1	1	1	1	1	7.3	6.4	84233000	52410000	31823000	27	3119800	1941100	1178600	3				602	38876;40619;79024;109176	True;True;True;True	44868;46872;91083;126285	112788;112789;117651;117652;231034;231035;318842	158210;158211;165119;165120;324822;324823;324824;448921	158211;165120;324822;448921	1682		30561	402		461	-1
O15525	O15525	9	9	6	Transcription factor MafG	MAFG	sp|O15525|MAFG_HUMAN Transcription factor MafG OS=Homo sapiens OX=9606 GN=MAFG PE=1 SV=1	1	9	9	6	4	8	4	8	2	5	54.3	54.3	43.2	17.849	162	162	0	11.016	68934	65028	62836	87118	78413	91871	91533	101970	101300	100860	253430	347480	259940	368770	270380	354850	369620	421450	404870	445400	68934	65028	62836	87118	78413	91871	91533	101970	101300	100860	253430	347480	259940	368770	270380	354850	369620	421450	404870	445400	3	3	3	3	3	3	3	3	3	3	7	7	7	7	7	7	7	7	7	7	21	45.7	296560000	121820000	174730000	11	26960000	11075000	15885000	10				603	34874;41171;63035;63603;90005;134283;147829;169375;184191	True;True;True;True;True;True;True;True;True	40217;47471;72621;73294;104078;155560;171947;198689;215489	101096;118964;183534;185240;264721;264722;389317;433251;433252;433253;433254;504547;504548;547044;547045	141917;166837;257983;260385;373066;373067;543615;607818;607819;607820;607821;607822;713777;713778;772945;772946	141917;166837;257983;260385;373067;543615;607820;713778;772946	1683;1684;1685	696		9;12;110	32		-1
O15530;Q6A1A2	O15530;Q6A1A2	21;15	21;15	21;15	3-phosphoinositide-dependent protein kinase 1;Putative 3-phosphoinositide-dependent protein kinase 2	PDPK1;PDPK2P	sp|O15530|PDPK1_HUMAN 3-phosphoinositide-dependent protein kinase 1 OS=Homo sapiens OX=9606 GN=PDPK1 PE=1 SV=1;sp|Q6A1A2|PDPK2_HUMAN Putative 3-phosphoinositide-dependent protein kinase 2 OS=Homo sapiens OX=9606 GN=PDPK2P PE=5 SV=1	2	21	21	21	17	16	17	16	17	16	41.2	41.2	41.2	63.151	556	556;396	0	127.27	804140	722430	912650	829860	963900	904850	727620	761990	670410	1007400	683680	692920	741170	749010	771550	684940	633590	632980	578310	831190	804140	722430	912650	829860	963900	904850	727620	761990	670410	1007400	683680	692920	741170	749010	771550	684940	633590	632980	578310	831190	16	16	16	16	16	16	16	16	16	16	12	12	12	12	12	12	12	12	12	12	38.7	32.9	2153500000	998280000	1155200000	26	82827000	38395000	44432000	28				604	5974;5975;10584;26082;55652;58098;75671;77331;91109;93058;93059;93980;106765;106774;123611;128123;136692;160498;165854;169261;169262	True;True;True;True;True;True;True;True;True;True;True;True;True;True;True;True;True;True;True;True;True	6889;6890;12204;29986;64097;66905;87237;89093;105285;107539;107540;108573;123093;123103;143361;148489;158363;188072;194442;198555;198556	18083;18084;18085;31588;31589;31590;31591;31592;75212;159771;159772;167235;221628;221629;226277;226278;267812;272821;272822;272823;272824;272825;272826;272827;275591;310378;310379;310412;310413;360806;360807;372839;372840;396952;477176;493517;493518;504201;504202;504203;504204	25999;26000;26001;44444;44445;44446;44447;44448;44449;44450;44451;44452;44453;44454;105176;223758;223759;234214;311878;311879;318303;318304;377467;384253;384254;384255;384256;384257;384258;384259;388432;436563;436564;436617;436618;506256;506257;522020;522021;554389;674554;698196;698197;713288;713289;713290;713291	25999;26001;44444;105176;223758;234214;311878;318303;377467;384253;384255;388432;436564;436617;506256;522021;554389;674554;698197;713290;713291	1686;1687;1688;1689	697	1443;30562	293;304;315;534	526	241;245	-1;-1
O15533	O15533	4	4	4	Tapasin	TAPBP	sp|O15533|TPSN_HUMAN Tapasin OS=Homo sapiens OX=9606 GN=TAPBP PE=1 SV=1	1	4	4	4	4	1	4	1	4	1	7.4	7.4	7.4	47.625	448	448	0	8.2645	243520	231460	249260	260310	276770	270780	345460	380120	385640	368210	20732	21285	20495	16778	20362	20566	24631	30430	25894	28255	243520	231460	249260	260310	276770	270780	345460	380120	385640	368210	20732	21285	20495	16778	20362	20566	24631	30430	25894	28255	3	3	3	3	3	3	3	3	3	3	1	1	1	1	1	1	1	1	1	1	7.4	2.9	236310000	175750000	60556000	14	16879000	12554000	4325400	6				605	55206;55207;56386;181947	True;True;True;True	63620;63621;64949;213053	158569;158570;162194;541535;541536	222095;222096;227248;765713;765714;765715;765716	222095;222096;227248;765714	1690			104			-1
O15534	O15534	10	10	10	Period circadian protein homolog 1	PER1	sp|O15534|PER1_HUMAN Period circadian protein homolog 1 OS=Homo sapiens OX=9606 GN=PER1 PE=1 SV=2	1	10	10	10	7	6	7	6	7	6	13.5	13.5	13.5	136.21	1290	1290	0	154.13	105930	100230	107980	121360	118340	134500	101890	113200	113700	141670	23524	24912	26653	26396	30244	27274	23747	25774	23248	33302	105930	100230	107980	121360	118340	134500	101890	113200	113700	141670	23524	24912	26653	26396	30244	27274	23747	25774	23248	33302	3	3	3	3	3	3	3	3	3	3	1	1	1	1	1	1	1	1	1	1	9.5	8.6	146150000	112120000	34036000	45	3247800	2491500	756360	4				606	3627;9191;13697;16835;22479;59134;61582;72155;178719;186008	True;True;True;True;True;True;True;True;True;True	4191;4192;10533;15928;19528;25796;68066;70906;70907;83285;209385;217516	11106;11107;11108;27307;27308;27309;27310;27311;41164;50770;64896;170471;178898;178899;178900;211257;211258;532140;552200	16013;16014;16015;16016;38631;38632;38633;38634;38635;58408;72247;90671;238897;251278;251279;251280;297051;297052;752420;780034	16013;38631;58408;72247;90671;238897;251280;297052;752420;780034	1691	698	1444;1445;1446;1447;1448;1449;1450	295	1268	592;645;663;815;1006;1007;1263	-1
O15535	O15535	3	2	2	Zinc finger and SCAN domain-containing protein 9	ZSCAN9	sp|O15535|ZSC9_HUMAN Zinc finger and SCAN domain-containing protein 9 OS=Homo sapiens OX=9606 GN=ZSCAN9 PE=1 SV=1	1	3	2	2	3	1	2	0	2	0	7.6	5.3	5.3	45.954	394	394	0.00095481	2.5818	15194	15173	16769	19007	16412	18790	14580	16674	17091	19147	0	0	0	0	0	0	0	0	0	0	15194	15173	16769	19007	16412	18790	14580	16674	17091	19147	0	0	0	0	0	0	0	0	0	0	2	2	2	2	2	2	2	2	2	2	0	0	0	0	0	0	0	0	0	0	7.6	2.3	15408000	15408000	0	23	669910	669910	0	2				607	123186;144879;172748	False;True;True	142914;168324;202581	359835;359836;423305;514835	505136;505137;505138;592989;728339	505138;592989;728339							-1
O15541;Q8IZP6	O15541	19;1	19;1	19;1	RING finger protein 113A	RNF113A	sp|O15541|R113A_HUMAN E3 ubiquitin-protein ligase RNF113A OS=Homo sapiens OX=9606 GN=RNF113A PE=1 SV=1	2	19	19	19	15	19	15	19	15	19	67.3	67.3	67.3	38.787	343	343;322	0	187.79	759390	515510	807030	604560	860860	664850	864160	1015600	814900	976490	965720	720990	1056000	719810	1110600	770440	1097300	1170100	1027200	1187700	759390	515510	807030	604560	860860	664850	864160	1015600	814900	976490	965720	720990	1056000	719810	1110600	770440	1097300	1170100	1027200	1187700	10	10	10	10	10	10	10	10	10	10	15	15	15	15	15	15	15	15	15	15	54.8	67.3	3339300000	1482800000	1856400000	17	196430000	87226000	109200000	28				608	2044;4200;14261;15014;19678;20262;29645;44795;60819;60820;69476;72651;122914;130906;130907;137761;140718;182118;185211	True;True;True;True;True;True;True;True;True;True;True;True;True;True;True;True;True;True;True	2356;2357;4850;16602;16603;17496;22607;23280;34249;34250;51762;70041;70042;80199;83834;142609;142610;151713;151714;159639;163189;163190;213235;216625	6260;6261;6262;6263;6264;6265;12647;12648;12649;12650;12651;43108;43109;43110;43111;45593;45594;57272;57273;57274;58803;58804;85929;85930;85931;128683;128684;128685;176225;176226;176227;176228;203387;212598;212599;359112;359113;359114;380232;380233;380234;380235;380236;380237;400275;410136;410137;541953;541954;541955;549900;549901;549902;549903;549904;549905;549906;549907;549908;549909;549910	9056;9057;9058;9059;9060;9061;9062;9063;9064;9065;9066;9067;9068;9069;9070;9071;18033;18034;18035;18036;18037;18038;18039;18040;18041;18042;18043;18044;18045;18046;18047;18048;18049;18050;61237;61238;61239;61240;61241;61242;61243;61244;61245;61246;61247;61248;61249;61250;64927;64928;80623;80624;80625;82498;82499;120117;120118;120119;180106;180107;180108;180109;246956;246957;246958;246959;286341;298805;298806;504091;504092;504093;531811;531812;531813;531814;531815;531816;559206;573735;573736;766281;766282;766283;776970;776971;776972;776973;776974;776975;776976;776977;776978;776979;776980;776981;776982;776983;776984;776985;776986;776987;776988;776989;776990	9071;18033;61248;64927;80625;82499;120118;180106;246956;246957;286341;298806;504092;531812;531815;559206;573736;766283;776975	1692;1693	699;700;701;702	1451;1452;1453;1454;1455;1456	161;276	66;114;163;170	6;46;84;85;253;329	-1;-1
O15550;O14607	O15550	38;11	38;11	38;11	Lysine-specific demethylase 6A	KDM6A	sp|O15550|KDM6A_HUMAN Lysine-specific demethylase 6A OS=Homo sapiens OX=9606 GN=KDM6A PE=1 SV=2	2	38	38	38	27	29	27	29	27	29	32.9	32.9	32.9	154.17	1401	1401;1347	0	323.31	1067700	1024300	1105700	1170800	1212200	1194100	1472000	1605100	1615800	1575300	848770	932230	892770	921340	954400	999800	1232100	1306600	1229400	1350500	1067700	1024300	1105700	1170800	1212200	1194100	1472000	1605100	1615800	1575300	848770	932230	892770	921340	954400	999800	1232100	1306600	1229400	1350500	21	21	21	21	21	21	21	21	21	21	24	24	24	24	24	24	24	24	24	24	22.3	26	5289000000	3058200000	2230700000	63	83952000	48544000	35409000	50				609	10508;10509;12985;19668;19920;23564;23565;32030;32045;32743;46437;51301;51302;61427;86063;91207;107238;109435;114033;116659;117591;122472;142510;146690;148148;151000;155443;159218;163886;164379;165642;165643;166409;169084;177004;183683;186299;188793	True;True;True;True;True;True;True;True;True;True;True;True;True;True;True;True;True;True;True;True;True;True;True;True;True;True;True;True;True;True;True;True;True;True;True;True;True;True	12120;12121;15000;22597;22888;27090;27091;36934;36951;37753;53728;59206;59207;70737;99398;105399;123606;126629;132418;135408;136459;142114;165366;170592;172320;175961;181920;186514;186515;191988;191989;192585;194176;194177;195121;198357;207430;214921;217838;220677	31341;31342;31343;31344;31345;31346;31347;31348;31349;31350;31351;31352;31353;31354;38506;38507;57257;57881;57882;68295;68296;92745;92746;92779;94730;133866;147605;147606;147607;178484;178485;252339;252340;252341;252342;268098;311630;311631;319566;334102;341507;344026;344027;358086;415848;415849;429638;434164;443596;460930;473237;473238;473239;473240;473241;473242;487303;487304;487305;487306;488722;492856;492857;492858;495307;495308;503761;503762;527171;527172;545692;545693;552970;560227	44130;44131;44132;44133;44134;44135;44136;44137;44138;44139;44140;44141;44142;44143;44144;44145;44146;44147;44148;54298;54299;80606;81331;81332;95468;95469;129928;129929;129979;132509;187798;206867;206868;206869;250719;250720;355005;355006;355007;355008;355009;355010;355011;355012;377891;438186;438187;438188;438189;449909;469907;479694;482916;482917;502688;582534;582535;602353;609018;623404;650799;669019;669020;669021;669022;669023;669024;669025;669026;669027;669028;689053;689054;689055;689056;691002;697244;697245;697246;700781;700782;712766;712767;745286;745287;745288;771076;771077;771078;781025;791315	44132;44140;54298;80606;81331;95468;95469;129928;129979;132509;187798;206867;206868;250719;355005;377891;438186;449909;469907;479694;482917;502688;582535;602353;609018;623404;650799;669024;689056;691002;697244;697246;700781;712766;745288;771078;781025;791315	1694;1695;1696;1697;1698;1699;1700;1701	703;704;705;706	1457;1458;1459;1460	2;23;24;29;299;799;1018;1034	1;25;785;997	769;818;829;1061	-1;-1
O15551	O15551	2	2	2	Claudin-3	CLDN3	sp|O15551|CLD3_HUMAN Claudin-3 OS=Homo sapiens OX=9606 GN=CLDN3 PE=1 SV=1	1	2	2	2	2	2	2	2	2	2	6.8	6.8	6.8	23.318	220	220	0	9.2829	20185	29687	23139	39777	24276	35388	21701	20558	21783	32701	23314	32028	20218	31031	21482	36151	23933	23750	22623	38061	20185	29687	23139	39777	24276	35388	21701	20558	21783	32701	23314	32028	20218	31031	21482	36151	23933	23750	22623	38061	3	3	3	3	3	3	3	3	3	3	2	2	2	2	2	2	2	2	2	2	6.8	6.8	216360000	117280000	99085000	7	30909000	16754000	14155000	5				610	155460;155461	True;True	181941;181942	460983;460984;460985;460986;460987	650861;650862;650863;650864;650865	650861;650865							-1
O43143	O43143	63	63	62	Pre-mRNA-splicing factor ATP-dependent RNA helicase DHX15	DHX15	sp|O43143|DHX15_HUMAN Pre-mRNA-splicing factor ATP-dependent RNA helicase DHX15 OS=Homo sapiens OX=9606 GN=DHX15 PE=1 SV=2	1	63	63	62	56	55	56	55	55	54	61.4	61.4	61.4	90.932	795	795	0	323.31	18708000	13421000	19312000	15632000	21199000	16423000	24466000	26061000	25432000	25456000	16424000	13146000	17052000	13677000	18421000	13589000	22005000	22755000	21978000	22516000	18708000	13421000	19312000	15632000	21199000	16423000	24466000	26061000	25432000	25456000	16424000	13146000	17052000	13677000	18421000	13589000	22005000	22755000	21978000	22516000	147	145	147	146	143	144	147	147	146	148	127	127	126	126	126	125	127	127	127	127	60.3	56.9	92672000000	44217000000	48455000000	39	2376200000	1133800000	1242400000	286				611	9806;13766;16492;27906;27963;31114;32175;47600;49484;50281;50282;53697;54633;66743;71371;71476;73192;73193;74909;74910;76179;76532;79869;79870;85337;91202;91203;91204;94371;101798;101799;107133;127427;129069;129088;134441;135445;137045;137046;139728;140271;148883;150216;150217;155265;158855;158856;160003;161118;161719;161720;162193;162780;166026;167622;169337;169416;172106;172107;174535;185198;186602;188630	True;True;True;True;True;True;True;True;True;True;True;True;True;True;True;True;True;True;True;True;True;True;True;True;True;True;True;True;True;True;True;True;True;True;True;True;True;True;True;True;True;True;True;True;True;True;True;True;True;True;True;True;True;True;True;True;True;True;True;True;True;True;True	11224;11225;16006;16007;19144;32164;32227;35896;37099;37100;55065;57181;58066;58067;61887;62975;77115;82322;82438;84439;84440;84441;84442;86397;86398;87800;88197;92008;92009;98468;105393;105394;105395;105396;109019;109020;109021;117404;117405;123493;147741;149609;149629;155754;156945;158740;158741;162014;162671;173191;174920;174921;181709;186073;186074;186075;187466;187467;188781;189489;189490;190027;190704;190705;194649;196629;196630;198642;198734;198735;201869;201870;204590;204591;216612;218208;220503	29123;29124;29125;29126;29127;29128;29129;29130;29131;29132;29133;29134;29135;29136;29137;29138;29139;29140;29141;41334;41335;41336;41337;41338;41339;41340;41341;41342;41343;41344;49966;80823;80824;80825;80826;80977;90060;90061;93189;93190;93191;137069;137070;137071;142518;142519;142520;142521;142522;142523;142524;142525;142526;142527;142528;142529;144748;144749;144750;144751;154133;154134;154135;156999;195422;195423;195424;195425;208654;208655;208874;208875;208876;208877;214205;214206;214207;214208;214209;214210;214211;214212;214213;214214;214215;214216;214217;214218;214219;214220;214221;214222;214223;214224;214225;214226;214227;214228;214229;214230;214231;214232;219529;219530;219531;219532;219533;222955;222956;222957;222958;222959;222960;223928;223929;223930;233194;233195;233196;233197;233198;233199;233200;233201;233202;250146;250147;268071;268072;268073;268074;268075;268076;268077;268078;268079;268080;268081;268082;268083;268084;268085;268086;268087;268088;268089;268090;268091;268092;268093;276761;276762;276763;276764;276765;276766;276767;276768;276769;276770;276771;276772;276773;276774;276775;276776;276777;296798;296799;296800;296801;311318;311319;311320;311321;371032;375331;375379;375380;389872;389873;389874;389875;389876;393304;393305;393306;393307;393308;393309;397819;397820;397821;397822;407026;407027;408681;436267;436268;436269;440837;440838;440839;440840;440841;440842;440843;440844;440845;440846;460251;472058;472059;472060;472061;472062;472063;472064;472065;472066;472067;472068;475685;475686;475687;475688;475689;475690;475691;475692;475693;478975;478976;478977;478978;480894;480895;480896;480897;480898;482302;482303;483878;483879;483880;483881;483882;483883;483884;483885;483886;483887;483888;494120;499111;499112;499113;499114;499115;499116;499117;499118;499119;504426;504427;504671;504672;504673;504674;512931;512932;512933;512934;512935;512936;512937;520149;520150;520151;520152;520153;520154;520155;520156;520157;520158;520159;520160;520161;549860;549861;549862;549863;553989;553990;559830;559831;559832	41241;41242;41243;41244;41245;41246;41247;41248;41249;41250;41251;41252;41253;41254;41255;41256;41257;41258;41259;41260;41261;41262;41263;41264;58622;58623;58624;58625;58626;58627;58628;58629;58630;58631;58632;71243;113059;113060;113061;113062;113268;126109;126110;130482;130483;130484;192104;192105;192106;199854;199855;199856;199857;199858;199859;199860;199861;199862;199863;199864;199865;199866;199867;199868;199869;199870;199871;199872;199873;199874;199875;199876;199877;199878;199879;199880;199881;199882;199883;199884;199885;202844;202845;202846;202847;202848;202849;202850;202851;202852;215786;215787;215788;220014;275755;275756;275757;275758;293326;293327;293574;293575;293576;293577;293578;301169;301170;301171;301172;301173;301174;301175;301176;301177;301178;301179;301180;301181;301182;301183;301184;301185;301186;301187;301188;301189;301190;301191;301192;301193;301194;301195;301196;301197;301198;301199;301200;301201;301202;301203;301204;301205;301206;301207;301208;301209;301210;301211;301212;301213;301214;301215;301216;301217;301218;301219;301220;301221;301222;301223;301224;301225;301226;301227;301228;301229;301230;301231;301232;301233;301234;301235;301236;308969;308970;308971;308972;308973;313691;313692;313693;313694;313695;313696;313697;314974;314975;314976;314977;314978;314979;314980;314981;314982;314983;314984;314985;314986;327599;327600;327601;327602;327603;327604;327605;327606;327607;351926;351927;377842;377843;377844;377845;377846;377847;377848;377849;377850;377851;377852;377853;377854;377855;377856;377857;377858;377859;377860;377861;377862;377863;377864;377865;377866;377867;377868;377869;377870;377871;377872;377873;377874;377875;377876;377877;377878;377879;377880;377881;377882;377883;390205;390206;390207;390208;390209;390210;390211;390212;390213;390214;390215;390216;390217;390218;390219;390220;390221;390222;417822;417823;417824;417825;437785;437786;437787;437788;437789;437790;437791;437792;519636;525266;525317;525318;525319;525320;544457;544458;544459;544460;544461;544462;549388;549389;549390;549391;549392;549393;555595;555596;555597;555598;555599;555600;569330;569331;571622;611932;611933;611934;619205;619206;619207;619208;619209;619210;619211;619212;619213;619214;619215;619216;619217;619218;619219;619220;619221;619222;619223;619224;619225;619226;649752;667332;667333;667334;667335;667336;667337;667338;667339;667340;667341;667342;667343;672561;672562;672563;672564;672565;672566;672567;672568;672569;672570;677380;677381;677382;677383;677384;677385;680092;680093;680094;680095;680096;680097;680098;680099;680100;680101;680102;682070;682071;684128;684129;684130;684131;684132;684133;684134;684135;684136;684137;684138;684139;699106;706184;706185;706186;706187;706188;706189;706190;706191;706192;713624;713625;713975;713976;713977;713978;725663;725664;725665;725666;725667;725668;725669;725670;725671;735627;735628;735629;735630;735631;735632;735633;735634;735635;735636;735637;735638;735639;776912;776913;776914;776915;782574;782575;790782;790783;790784;790785;790786;790787	41246;58624;71243;113059;113268;126109;130483;192106;199864;202844;202847;215787;220014;275758;293326;293574;301181;301214;308969;308973;313691;314983;327603;327607;351927;377845;377870;377883;390218;417822;417825;437785;519636;525266;525318;544457;549393;555597;555600;569331;571622;611933;619219;619226;649752;667337;667343;672567;677382;680092;680100;682071;684138;699106;706187;713625;713977;725666;725668;735639;776912;782575;790785	1702;1703;1704;1705;1706;1707;1708;1709;1710;1711;1712;1713;1714;1715;1716;1717	707;708;709;710;711;712;713;714;715;716;717;718;719	1461	17;18;132;143;230;234;445;463;480;488;491;515;754;760;777;786	68;178;199;209;236;240;273;291;494;528;537;699;768	37	-1
O43148	O43148	38	38	38	mRNA cap guanine-N7 methyltransferase	RNMT	sp|O43148|MCES_HUMAN mRNA cap guanine-N7 methyltransferase OS=Homo sapiens OX=9606 GN=RNMT PE=1 SV=1	1	38	38	38	29	35	29	35	29	35	64.1	64.1	64.1	54.843	476	476	0	323.31	3408700	4049400	3568600	4936900	3882300	5091100	4832100	4953600	4806200	5067000	3193600	4662400	3495100	4376400	3839300	4985900	4649100	4882800	4553600	5645200	3408700	4049400	3568600	4936900	3882300	5091100	4832100	4953600	4806200	5067000	3193600	4662400	3495100	4376400	3839300	4985900	4649100	4882800	4553600	5645200	22	22	22	22	22	22	22	22	22	22	23	23	23	23	23	23	23	23	23	23	55.9	61.1	14654000000	9227500000	5426600000	25	586170000	369100000	217060000	46				612	13851;20596;20597;24241;24688;28449;35952;35953;40963;46226;46227;46631;59228;73078;73079;78462;83917;85049;91349;91350;103643;105319;105320;106112;110468;110914;113644;115399;136218;136534;137383;154891;156617;156618;160584;160585;170692;170693	True;True;True;True;True;True;True;True;True;True;True;True;True;True;True;True;True;True;True;True;True;True;True;True;True;True;True;True;True;True;True;True;True;True;True;True;True;True	16114;16115;23658;23659;27858;28395;32796;41491;41492;47240;53465;53466;53959;68176;84311;84312;90422;96725;98069;105563;105564;119532;121515;121516;122384;128017;128018;128640;131975;133960;157817;158197;159156;181236;183398;183399;188165;188166;200207;200208;200209	41659;41660;41661;41662;41663;41664;41665;59777;59778;59779;59780;59781;59782;59783;70084;70085;71394;71395;71396;82324;104237;104238;104239;104240;118442;118443;133114;133115;133116;133117;133118;133119;133120;133121;134517;170783;213913;213914;213915;213916;213917;213918;229474;245605;245606;245607;249169;268454;268455;301624;301625;306572;306573;306574;306575;306576;306577;308769;308770;322883;322884;322885;322886;324419;333073;333074;338007;338008;338009;395636;396608;396609;396610;396611;398925;398926;398927;459051;459052;464882;464883;464884;477404;477405;477406;477407;508613;508614;508615;508616;508617	59060;59061;59062;59063;59064;59065;59066;59067;59068;59069;59070;59071;59072;83778;83779;83780;83781;83782;83783;83784;97999;98000;99784;99785;99786;115174;146423;146424;146425;146426;166169;166170;186732;186733;186734;186735;186736;186737;186738;186739;186740;188729;239309;300806;300807;300808;300809;300810;300811;300812;322713;345506;345507;345508;345509;350605;378392;378393;424236;424237;431360;431361;431362;431363;431364;431365;431366;431367;434536;434537;454482;454483;454484;454485;456606;468552;468553;475036;475037;475038;552554;553914;553915;553916;553917;557286;557287;557288;648124;648125;656396;656397;656398;674875;674876;674877;674878;674879;674880;719335;719336;719337;719338;719339;719340	59071;83780;83784;97999;99784;115174;146424;146425;166170;186735;186739;188729;239309;300807;300808;322713;345506;350605;378392;378393;424236;431360;431365;434537;454482;456606;468553;475037;552554;553915;557288;648124;656397;656398;674875;674879;719335;719338	1718;1719;1720;1721;1722;1723;1724;1725;1726;1727;1728;1729;1730;1731	720;721	1462;1463;30563;30564	68;83;93;103;116;137;190;214;222;234;270;402;433;442	415;444	24;26;72;77	-1
O43149	O43149	78	78	78	Zinc finger ZZ-type and EF-hand domain-containing protein 1	ZZEF1	sp|O43149|ZZEF1_HUMAN Zinc finger ZZ-type and EF-hand domain-containing protein 1 OS=Homo sapiens OX=9606 GN=ZZEF1 PE=1 SV=6	1	78	78	78	65	53	65	53	65	53	31.9	31.9	31.9	331.07	2961	2961	0	323.31	2120200	2101700	2270200	2475100	2461100	2586700	2577400	2632200	2481700	3036500	1940200	2183600	2136600	2213400	2283400	2371600	2352400	2472800	2278900	2912000	2120200	2101700	2270200	2475100	2461100	2586700	2577400	2632200	2481700	3036500	1940200	2183600	2136600	2213400	2283400	2371600	2352400	2472800	2278900	2912000	58	58	58	58	58	58	58	58	57	58	45	45	45	44	45	45	44	45	44	45	26.8	22.8	5692000000	3510400000	2181500000	134	42477000	26197000	16280000	117				613	2708;3200;6500;7212;7595;9623;11491;14215;15745;15999;16891;17085;18245;19556;19592;22092;22471;22748;24863;26997;29306;30107;32885;34552;36383;38639;38640;41904;49750;49751;50044;50188;52577;53845;54898;57456;57906;59448;70789;71153;71389;71665;71882;73210;73499;77344;81902;82964;87773;88818;90589;90678;92114;92927;94968;96293;98250;98626;100756;101462;110070;112161;118502;121880;127407;127902;128290;129155;134511;135899;145887;148015;148884;164656;167013;170825;173640;183798	True;True;True;True;True;True;True;True;True;True;True;True;True;True;True;True;True;True;True;True;True;True;True;True;True;True;True;True;True;True;True;True;True;True;True;True;True;True;True;True;True;True;True;True;True;True;True;True;True;True;True;True;True;True;True;True;True;True;True;True;True;True;True;True;True;True;True;True;True;True;True;True;True;True;True;True;True;True	3102;3686;7490;8299;8741;11021;13267;16548;18304;18601;19586;19795;21037;22472;22510;25367;25787;26116;28591;31109;33845;34773;37907;39851;41963;44589;44590;48314;57475;57476;57799;57967;60607;62063;63265;66159;66684;68438;81672;82075;82342;82663;82950;84462;84784;89111;94318;95552;101422;102740;104708;104800;106454;107397;109714;111186;113315;113726;116239;116240;116241;116242;117020;127493;130283;137554;141431;147719;148246;148680;149705;155836;157461;169548;172159;173192;192941;195910;195911;200363;203593;215053	8193;8194;8195;9648;9649;9650;19554;21502;22752;28512;28513;34314;34315;42943;42944;47605;47606;48640;48641;50892;50893;51349;51350;54085;54086;56996;57067;63905;63906;64876;65728;71839;71840;78211;84974;84975;87136;87137;95101;95102;95103;95104;100249;105267;105268;111726;111727;111728;120953;143324;143325;144102;144500;150999;154566;154567;157699;157700;157701;157702;157703;165280;165281;165282;165283;165284;165285;165286;165287;165288;166636;166637;171563;171564;171565;206982;207914;207915;207916;208689;209460;209461;210247;210248;214277;215059;215060;215061;226315;238866;238867;242361;258001;258002;261361;266434;266640;270474;272527;278467;278468;278469;281995;287086;287087;287996;287997;294210;294211;294212;294213;294214;294215;294216;294217;294218;294219;294220;294221;294222;294223;294224;294225;294226;295984;295985;295986;295987;321594;321595;328741;328742;346900;346901;356529;370963;370964;372242;373261;373262;375501;390109;394665;426607;426608;433763;436270;436271;489631;497366;497367;497368;497369;497370;497371;497372;509017;517518;546040	11826;11827;11828;13858;13859;13860;28080;30501;32238;40340;40341;48447;48448;60996;60997;67604;67605;69507;69508;69509;69510;69511;72403;72404;73019;73020;73021;76684;76685;80273;80356;89403;89404;90645;90646;91899;100397;100398;109464;118896;118897;121806;121807;132971;132972;132973;132974;140778;147672;147673;156369;156370;156371;169813;169814;200942;200943;201934;202529;211471;216327;216328;220959;220960;220961;220962;220963;231415;231416;231417;231418;231419;231420;231421;231422;231423;231424;231425;231426;231427;233308;233309;240433;240434;240435;291135;292350;292351;292352;293362;294444;294445;295509;295510;301285;302330;302331;302332;302333;302334;302335;318343;335436;335437;340438;363517;363518;368500;375576;375828;381179;383903;392427;392428;392429;392430;397416;404631;404632;405950;405951;405952;405953;405954;414623;414624;414625;414626;414627;414628;414629;414630;414631;414632;414633;414634;414635;414636;414637;414638;414639;414640;414641;414642;414643;414644;414645;414646;414647;414648;414649;414650;414651;414652;414653;414654;416849;416850;416851;416852;452703;452704;462801;462802;486962;486963;500454;519536;519537;519538;521241;522590;522591;525453;544790;551209;597924;597925;608501;611935;611936;692279;703748;703749;703750;703751;703752;703753;703754;703755;703756;703757;719896;732140;732141;732142;771566	11826;13859;28080;30501;32238;40341;48448;60996;67605;69508;72403;73021;76685;80273;80356;89403;90645;91899;100397;109464;118897;121806;132973;140778;147673;156369;156371;169814;200942;200943;201934;202529;211471;216327;220962;231416;233308;240434;291135;292352;293362;294445;295510;301285;302333;318343;335436;340438;363517;368500;375576;375828;381179;383903;392428;397416;404631;405952;414636;416852;452703;462801;486962;500454;519536;521241;522591;525453;544790;551209;597925;608501;611935;692279;703752;719896;732141;771566	1732;1733;1734;1735;1736;1737;1738	722;723;724	1464;1465;1466;1467;1468;1469;1470;1471;1472;1473;1474;1475;1476;30565;30566;30567	523;618;918;1354;1423;2027;2087	1394;2096;2469	1392;1395;1462;1463;1464;1475;1477;1488;1509;1518;1520;1521;1537;1540;2443;2444	-1
O43150	O43150	24	22	22	Arf-GAP with SH3 domain, ANK repeat and PH domain-containing protein 2	ASAP2	sp|O43150|ASAP2_HUMAN Arf-GAP with SH3 domain, ANK repeat and PH domain-containing protein 2 OS=Homo sapiens OX=9606 GN=ASAP2 PE=1 SV=3	1	24	22	22	19	19	17	17	17	17	31.5	29.6	29.6	111.65	1006	1006	0	285.91	586300	778830	609890	890430	626540	941580	965310	993850	951020	957890	296150	456260	322490	410130	343620	482550	482130	484090	469810	542340	586300	778830	609890	890430	626540	941580	965310	993850	951020	957890	296150	456260	322490	410130	343620	482550	482130	484090	469810	542340	15	15	15	15	15	15	15	15	15	15	12	12	12	12	12	12	12	12	12	12	25.1	26	1326200000	841030000	485130000	51	26003000	16491000	9512300	28				614	7305;13109;19749;21154;38471;41627;57057;65882;66834;68718;95443;97680;99733;101971;113916;119119;120707;123874;134012;141662;154509;159878;164512;165214	True;True;True;True;True;True;True;True;False;True;True;True;False;True;True;True;True;True;True;True;True;True;True;True	8405;15149;22690;24300;44408;48005;65705;76087;77224;79347;110239;112695;112696;115073;117600;132282;138303;140120;143653;155248;164292;180677;187317;192767;193675;193676	21848;21849;38938;38939;57432;57433;61271;111375;120264;164131;164132;192840;192841;195703;195704;201196;279758;279759;285585;285586;285587;285588;285589;285590;285591;285592;285593;285594;285595;285596;285597;285598;285599;285600;285601;291295;291296;297247;333728;348842;353365;361446;388629;388630;412936;412937;457189;457190;475373;489194;489195;491625;491626	30947;30948;54998;54999;80806;80807;85743;155954;168909;229758;229759;272115;272116;272117;276187;276188;283347;394312;394313;402508;402509;402510;402511;402512;402513;402514;402515;402516;402517;402518;402519;402520;402521;402522;402523;402524;402525;402526;402527;402528;402529;402530;402531;402532;402533;402534;402535;402536;402537;402538;402539;402540;402541;402542;410379;410380;418417;469356;489534;495742;507057;542725;542726;577942;577943;645077;645078;645079;645080;672180;691689;691690;695464;695465	30948;54998;80806;85743;155954;168909;229759;272116;276188;283347;394312;402533;410380;418417;469356;489534;495742;507057;542726;577943;645078;672180;691689;695465		725	1477;1478;1479;1480;30568		705	701;820;821;853;855	-1
O43151	O43151	15	14	14	Methylcytosine dioxygenase TET3	TET3	sp|O43151|TET3_HUMAN Methylcytosine dioxygenase TET3 OS=Homo sapiens OX=9606 GN=TET3 PE=1 SV=4	1	15	14	14	7	11	7	10	7	10	10.7	10.4	10.4	193.7	1795	1795	0	38.755	63065	57144	65300	75484	73030	82418	80541	79318	85174	91455	34272	37127	35166	35086	33581	42471	40484	43915	41935	62115	63065	57144	65300	75484	73030	82418	80541	79318	85174	91455	34272	37127	35166	35086	33581	42471	40484	43915	41935	62115	4	4	4	4	4	4	4	4	4	4	3	3	3	3	3	3	3	3	3	3	5.5	7.6	78184000	43185000	34999000	73	1071000	591570	479430	8				615	1348;4057;12270;32307;37022;40693;56685;85670;107486;115898;122505;148713;158632;161358;174573	True;True;True;True;True;True;True;True;True;True;True;True;True;True;False	1543;4676;14167;37267;42722;46951;65298;98870;123937;134510;142147;172992;185822;189046;189047;204634	4073;12192;36439;93640;107348;117820;163069;163070;163071;251082;312505;339307;358162;435826;435827;471469;479612;479613;479614;520263	5734;17377;51227;131101;131102;150641;165340;228422;228423;228424;353278;439600;476751;476752;502797;611387;611388;666524;678262;678263;678264;735782	5734;17377;51227;131101;150641;165340;228424;353278;439600;476752;502797;611388;666524;678264;735782	1739;1740;1741;1742;1743;1744		1481;1482	600;819;880;883;1623;1679		126;801	-1
O43155	O43155	3	3	3	Leucine-rich repeat transmembrane protein FLRT2	FLRT2	sp|O43155|FLRT2_HUMAN Leucine-rich repeat transmembrane protein FLRT2 OS=Homo sapiens OX=9606 GN=FLRT2 PE=1 SV=1	1	3	3	3	3	2	3	2	3	2	6.2	6.2	6.2	74.048	660	660	0	13.394	60025	60427	63209	71557	66480	62559	101350	104530	104180	92796	73137	85257	73433	99180	82072	82740	112070	124470	116090	114460	60025	60427	63209	71557	66480	62559	101350	104530	104180	92796	73137	85257	73433	99180	82072	82740	112070	124470	116090	114460	3	3	3	3	3	3	3	3	3	3	2	2	2	2	2	2	2	2	2	2	6.2	2.9	119310000	80622000	38693000	31	3848900	2600700	1248200	5				616	1027;92043;116728	True;True;True	1185;106375;135496	3170;3171;270295;341717;341718	4504;4505;380936;479963;479964	4505;380936;479964							-1
O43156	O43156	22	22	22	TELO2-interacting protein 1 homolog	TTI1	sp|O43156|TTI1_HUMAN TELO2-interacting protein 1 homolog OS=Homo sapiens OX=9606 GN=TTI1 PE=1 SV=3	1	22	22	22	18	17	18	17	18	17	25.2	25.2	25.2	122.07	1089	1089	0	114.99	811780	593030	851160	738870	904740	732880	800850	816720	807490	944440	1260500	1172300	1387800	1100000	1411700	1267600	1292100	1371200	1237300	1602100	811780	593030	851160	738870	904740	732880	800850	816720	807490	944440	1260500	1172300	1387800	1100000	1411700	1267600	1292100	1371200	1237300	1602100	15	16	16	16	16	15	15	15	16	16	15	15	15	15	15	15	15	15	15	15	21.9	19.3	3707300000	1743300000	1964000000	50	74146000	34867000	39279000	35				617	6071;7906;9745;15200;19081;20234;29803;30225;68896;70004;76268;89447;91205;99272;101709;117577;140836;148043;165886;168580;169538;182799	True;True;True;True;True;True;True;True;True;True;True;True;True;True;True;True;True;True;True;True;True;True	6998;9102;11156;17703;21956;23242;34432;34899;79546;80785;87896;103454;105397;114523;117296;136445;163320;172190;194491;197762;197763;198877;213977;213978	18347;18348;23807;28965;28966;28967;46066;46067;46068;56012;58701;86363;86364;86365;86366;86367;86368;86369;86370;86371;86372;86373;87433;87434;201650;201651;204840;204841;204842;223175;263145;263146;268094;268095;289969;289970;296566;296567;343998;410457;433833;433834;493677;493678;493679;502023;502024;505055;543605;543606;543607	26434;26435;33898;41029;41030;41031;65522;65523;65524;79107;82371;120756;120757;120758;120759;120760;120761;120762;120763;120764;120765;120766;120767;120768;120769;120770;120771;120772;120773;120774;120775;120776;120777;120778;120779;120780;120781;122222;122223;122224;283907;283908;288336;288337;288338;313972;370955;370956;377884;377885;377886;408643;408644;417551;417552;482884;482885;574382;608589;608590;698443;698444;698445;710247;710248;714504;768429;768430;768431	26434;33898;41030;65522;79107;82371;120776;122222;283907;288338;313972;370955;377886;408644;417551;482885;574382;608590;698444;710247;714504;768430	1745;1746	726	1483;1484	362;955	247	459;828	-1
O43157	O43157	5	5	5	Plexin-B1	PLXNB1	sp|O43157|PLXB1_HUMAN Plexin-B1 OS=Homo sapiens OX=9606 GN=PLXNB1 PE=1 SV=3	1	5	5	5	4	3	4	3	4	3	2.7	2.7	2.7	232.3	2135	2135	0	4.7248	139120	136350	137090	169900	166950	165040	171060	187100	177320	212490	45338	55015	44196	47519	45989	58070	66560	74253	75396	74341	139120	136350	137090	169900	166950	165040	171060	187100	177320	212490	45338	55015	44196	47519	45989	58070	66560	74253	75396	74341	4	4	4	4	4	4	4	4	4	4	3	3	3	3	3	3	3	3	3	3	2.1	1.9	105710000	65058000	40650000	76	1390900	856030	534870	7				618	55399;67288;94750;169818;181220	True;True;True;True;True	63823;77749;109456;199202;212268	159107;159108;197082;277873;505978;539578;539579	222850;222851;277976;391613;715772;763081;763082	222850;277976;391613;715772;763082							-1
O43159	O43159	27	27	27	Ribosomal RNA-processing protein 8	RRP8	sp|O43159|RRP8_HUMAN Ribosomal RNA-processing protein 8 OS=Homo sapiens OX=9606 GN=RRP8 PE=1 SV=2	1	27	27	27	21	24	21	24	21	24	57	57	57	50.714	456	456	0	323.31	2046700	1809000	2232400	2229900	2331700	2323900	2140300	2377200	2203000	2739800	872400	858280	867320	940410	897090	810830	811290	796060	781180	1028500	2046700	1809000	2232400	2229900	2331700	2323900	2140300	2377200	2203000	2739800	872400	858280	867320	940410	897090	810830	811290	796060	781180	1028500	14	14	14	14	14	14	14	14	14	14	13	13	13	13	13	13	13	13	13	13	48.5	50.9	4866400000	3068200000	1798100000	25	194650000	122730000	71926000	28				619	8246;8247;8248;11955;11956;12920;12921;15976;18767;26013;53763;58970;65930;68205;93602;115077;123793;123794;126251;126252;130700;131121;159322;160335;161283;169583;186246	True;True;True;True;True;True;True;True;True;True;True;True;True;True;True;True;True;True;True;True;True;True;True;True;True;True;True	9481;9482;9483;13783;13784;14917;14918;14919;18577;21606;29910;61964;67889;76145;78756;108142;133597;143563;143564;146392;146393;146394;151473;151970;151971;186637;187889;187890;188957;198935;217779	24784;24785;24786;24787;24788;24789;24790;24791;24792;24793;24794;24795;24796;24797;24798;24799;35461;35462;35463;35464;35465;38301;38302;38303;38304;38305;38306;38307;48473;55277;75053;154316;154317;154318;154319;170048;192985;192986;199696;199697;274427;274428;274429;337026;337027;361259;361260;361261;367660;367661;367662;367663;367664;367665;367666;367667;367668;367669;379589;379590;379591;380879;380880;380881;380882;380883;380884;473583;476745;476746;476747;476748;479354;479355;505219;505220;552832	35225;35226;35227;35228;35229;35230;35231;35232;35233;35234;35235;35236;35237;35238;35239;35240;35241;35242;35243;35244;35245;35246;35247;35248;35249;35250;35251;35252;35253;35254;49854;49855;49856;49857;49858;49859;54045;54046;54047;54048;54049;54050;54051;69160;78159;104977;215995;215996;215997;215998;238313;272312;272313;272314;272315;281392;281393;386777;386778;386779;473720;473721;473722;473723;506830;506831;506832;515157;515158;515159;515160;515161;515162;515163;515164;515165;515166;515167;515168;515169;515170;515171;515172;515173;515174;515175;515176;515177;515178;515179;515180;515181;515182;515183;515184;515185;515186;515187;515188;515189;515190;515191;515192;515193;515194;515195;515196;515197;515198;515199;515200;515201;515202;515203;515204;515205;515206;515207;515208;515209;515210;515211;515212;515213;515214;515215;515216;515217;515218;530871;530872;530873;532731;532732;532733;532734;532735;532736;669611;674009;674010;674011;674012;677859;677860;714745;714746;780857;780858	35227;35246;35251;49856;49857;54046;54051;69160;78159;104977;215995;238313;272314;281393;386779;473723;506830;506832;515161;515206;530872;532736;669611;674011;677859;714746;780857	1747;1748;1749;1750;1751		1485;1486;1487;1488;1489;1490;1491;1492;1493;30569	90;131;138;201;454		53;58;62;64;104;106;171;175;176;223	-1
O43164	O43164	23	21	21	E3 ubiquitin-protein ligase Praja-2	PJA2	sp|O43164|PJA2_HUMAN E3 ubiquitin-protein ligase Praja-2 OS=Homo sapiens OX=9606 GN=PJA2 PE=1 SV=4	1	23	21	21	21	19	19	17	19	17	50.1	47.7	47.7	78.213	708	708	0	323.31	685530	540860	754210	604810	773930	619000	788930	851070	806630	863420	875760	747560	941570	753760	1008100	802500	995320	1041400	1003300	1181700	685530	540860	754210	604810	773930	619000	788930	851070	806630	863420	875760	747560	941570	753760	1008100	802500	995320	1041400	1003300	1181700	13	13	13	13	13	13	13	13	13	13	15	15	15	15	15	15	15	15	15	15	45.5	42.4	2347200000	1254100000	1093100000	26	90277000	48235000	42042000	30				620	5418;17200;21022;31474;31475;32022;43052;43240;45737;46674;68304;69189;85430;96292;114325;120316;120681;130216;144420;146133;153292;154370;187192	True;True;True;True;True;True;True;True;True;True;True;True;True;True;True;True;False;True;True;False;True;True;True	6215;19920;24148;36311;36312;36925;49741;49742;49743;49973;49974;52864;54010;54011;78876;78877;79862;98588;111184;111185;132751;132752;139665;140090;150929;167789;169900;179124;179125;180475;180476;218885	15976;15977;15978;51608;60955;91301;91302;92725;92726;124150;124151;124152;124153;124154;124155;124156;124157;124158;124159;124160;124161;124162;124163;124659;124660;124661;124662;131649;131650;134628;134629;134630;134631;134632;134633;200158;200159;200160;202462;202463;250393;250394;250395;281991;281992;281993;281994;334895;334896;334897;334898;334899;334900;334901;334902;334903;334904;334905;334906;334907;352294;353266;353267;378291;378292;422135;422136;427794;427795;453130;453131;453132;453133;453134;456565;456566;555673;555674	22525;22526;22527;73336;85362;128012;128013;129904;129905;174115;174116;174117;174118;174119;174120;174121;174122;174123;174124;174125;174126;174127;174128;174129;174130;174131;174132;174133;174134;174763;174764;174765;174766;184640;184641;188877;188878;188879;188880;188881;188882;282020;282021;282022;282023;285017;285018;352257;352258;352259;352260;352261;397411;397412;397413;397414;397415;470919;470920;470921;470922;470923;470924;470925;470926;470927;470928;470929;470930;470931;470932;470933;470934;470935;494191;495558;495559;529276;529277;591484;591485;591486;599847;599848;639284;639285;639286;639287;639288;639289;639290;644082;644083;784948;784949	22526;73336;85362;128012;128013;129904;174125;174764;184641;188878;282022;285018;352258;397412;470922;494191;495559;529277;591486;599848;639290;644082;784949	1752;1753	727;728;729	1494;1495;1496;1497;1498;1499;1500;1501;1502;1503;1504;1505;1506	46;320	49;264;394	76;77;79;80;87;88;216;253;260;308;309;323;324	-1
O43166	O43166	40	40	38	Signal-induced proliferation-associated 1-like protein 1	SIPA1L1	sp|O43166|SI1L1_HUMAN Signal-induced proliferation-associated 1-like protein 1 OS=Homo sapiens OX=9606 GN=SIPA1L1 PE=1 SV=4	1	40	40	38	30	28	30	28	29	26	27.3	27.3	25.9	200.03	1804	1804	0	323.31	197470	184730	175460	208570	198780	219830	266360	300350	302140	274040	490090	628780	519490	630720	535060	635310	627520	697550	645050	791210	197470	184730	175460	208570	198780	219830	266360	300350	302140	274040	490090	628780	519490	630720	535060	635310	627520	697550	645050	791210	12	12	12	12	12	12	12	12	12	12	8	8	8	8	8	8	8	8	8	8	21.1	20.1	691730000	292050000	399680000	91	7601400	3209400	4392000	22				621	12932;13882;42762;49024;51364;52488;53335;57874;65216;71366;71561;85403;86507;95673;101266;101267;118423;119767;124611;125976;129309;135650;137023;143821;146395;147263;147349;147723;148549;150380;150678;159350;160202;163006;163658;171119;173126;173710;174262;175824	True;True;True;True;True;True;True;True;True;True;True;True;True;True;True;True;True;True;True;True;True;True;True;True;True;True;True;True;True;True;True;True;True;True;True;True;True;True;True;True	14933;14934;14935;16162;49388;56685;56686;59274;60509;61485;66649;75219;82313;82314;82543;82544;98555;99941;110491;110492;116810;116811;137460;139050;144512;146080;149887;149888;157171;157172;158717;167028;170222;171263;171371;171810;172807;175113;175523;186675;187716;187717;190961;191712;200704;202998;203674;204285;206019	38330;38331;38332;38333;38334;41870;123351;141306;141307;141308;141309;141310;141311;141312;141313;141314;147790;150787;153153;166551;166552;190424;190425;208630;208631;208632;209188;209189;209190;250324;250325;250326;250327;253877;280388;280389;280390;280391;280392;280393;280394;295551;295552;295553;295554;346497;350829;363426;363427;363428;366945;375923;375924;393862;393863;397778;420147;428702;431321;431611;431612;431613;431614;431615;431616;431617;432762;432763;435376;435377;441273;442407;473725;473726;476282;476283;476284;476285;484510;486388;486389;486390;486391;509862;515927;517738;517739;519365;523596;523597	54077;54078;54079;54080;54081;59482;173005;198310;198311;198312;198313;198314;198315;198316;198317;198318;198319;198320;198321;198322;207124;211192;214320;233199;233200;268323;268324;293297;293298;293299;294133;294134;294135;352176;352177;352178;352179;352180;352181;357382;395162;395163;395164;395165;395166;395167;395168;395169;395170;395171;395172;395173;416337;416338;416339;416340;486362;492198;509708;509709;509710;509711;509712;509713;509714;514252;526031;526032;550093;550094;555544;588594;601176;604690;605149;605150;605151;605152;605153;605154;605155;605156;605157;606820;606821;610746;610747;610748;610749;610750;610751;619764;621476;621477;669859;669860;673392;673393;673394;673395;684962;687523;687524;687525;687526;687527;687528;687529;687530;687531;687532;687533;687534;687535;687536;721145;729802;732447;732448;732449;734587;740321;740322;740323;740324	54081;59482;173005;198319;207124;211192;214320;233200;268323;293298;294134;352179;357382;395169;416337;416338;486362;492198;509711;514252;526031;550094;555544;588594;601176;604690;605152;606820;610747;619764;621477;669859;673394;684962;687530;721145;729802;732447;734587;740323	1754;1755;1756	730	1507;1508;1509;1510;1511;1512;1513;1514;1515;1516;1517;1518;1519;1520;1521;1522;1523;1524;1525;1526;1527;1528;1529;1530;1531;1532;30570;30571	840;1482;1789	1724	162;174;208;209;211;255;311;1116;1117;1181;1197;1255;1270;1390;1393;1433;1439;1508;1549;1551;1554;1585;1647;1649;1650;1708;1711;1713	-1
O43167	O43167	16	15	15	Zinc finger and BTB domain-containing protein 24	ZBTB24	sp|O43167|ZBT24_HUMAN Zinc finger and BTB domain-containing protein 24 OS=Homo sapiens OX=9606 GN=ZBTB24 PE=1 SV=2	1	16	15	15	11	10	10	9	10	9	22.4	21.1	21.1	78.281	697	697	0	176.77	165020	126120	162420	160950	172020	171030	203500	218950	191160	199630	191180	190750	204100	167690	222400	169660	227140	236240	248070	270220	165020	126120	162420	160950	172020	171030	203500	218950	191160	199630	191180	190750	204100	167690	222400	169660	227140	236240	248070	270220	7	7	7	7	7	7	7	7	7	7	8	8	8	8	8	8	8	8	8	8	16.2	17.1	347180000	209150000	138030000	28	12399000	7469600	4929700	15				622	16642;52887;57499;58134;68371;68372;86573;105567;123286;143968;145025;145026;145120;146675;159581;186710	True;True;True;True;True;True;True;True;True;True;True;True;True;False;True;True	19315;60959;66212;66944;78950;78951;100013;121782;143019;167192;168493;168494;168618;170573;186959;218337	50314;50315;50316;151815;165451;167321;200301;200302;200303;254047;307240;360064;360065;420514;423710;423711;423985;429586;429587;429588;474459;474460;554283;554284;554285	71701;71702;71703;212502;231700;234321;282182;282183;282184;357623;432364;505411;505412;589053;593555;593556;593982;602285;602286;602287;670938;670939;782960;782961;782962	71702;212502;231700;234321;282182;282184;357623;432364;505411;589053;593555;593556;593982;602285;670939;782961	1757;1758;1759		1533;30572	460;477;487		134;317	-1
O43169	O43169	7	7	7	Cytochrome b5 type B	CYB5B	sp|O43169|CYB5B_HUMAN Cytochrome b5 type B OS=Homo sapiens OX=9606 GN=CYB5B PE=1 SV=3	1	7	7	7	6	7	6	7	6	7	68.7	68.7	68.7	16.694	150	150	0	80.54	690720	369110	739700	452620	781690	491140	754800	842470	718090	823010	764560	556620	859050	463050	1012600	374600	915140	875920	957100	1036900	690720	369110	739700	452620	781690	491140	754800	842470	718090	823010	764560	556620	859050	463050	1012600	374600	915140	875920	957100	1036900	14	14	14	14	14	13	14	13	14	14	14	14	14	14	14	14	14	14	14	14	64	68.7	12201000000	5691600000	6509600000	6	2033500000	948600000	1084900000	29				623	41843;52506;64168;92145;132804;146058;188815	True;True;True;True;True;True;True	48252;60529;73976;73977;106492;153829;153830;153831;169768;220704	120816;120817;120818;120819;120820;120821;120822;120823;120824;120825;150828;150829;150830;187167;187168;187169;187170;187171;187172;270549;385087;385088;385089;385090;385091;427168;427169;560326;560327	169649;169650;169651;169652;169653;169654;169655;169656;169657;169658;169659;169660;169661;169662;169663;169664;169665;169666;169667;169668;169669;169670;169671;169672;211240;211241;211242;263723;263724;263725;263726;263727;263728;263729;263730;263731;263732;381262;381263;538029;538030;538031;538032;538033;598710;598711;598712;598713;598714;791457;791458	169653;211240;263726;381262;538032;598711;791458	1760;1761	731	1534;1535;1536;1537	34;105	5	2;4;23;108	-1
O43172	O43172	31	31	31	U4/U6 small nuclear ribonucleoprotein Prp4	PRPF4	sp|O43172|PRP4_HUMAN U4/U6 small nuclear ribonucleoprotein Prp4 OS=Homo sapiens OX=9606 GN=PRPF4 PE=1 SV=2	1	31	31	31	26	28	26	28	26	28	68.8	68.8	68.8	58.449	522	522	0	187.95	4578000	3867500	4939900	5069600	5095200	4855900	4380900	5332800	4610500	5754600	3880500	4018600	3969400	4389500	4174600	4311100	4577900	4641300	4511500	5369900	4578000	3867500	4939900	5069600	5095200	4855900	4380900	5332800	4610500	5754600	3880500	4018600	3969400	4389500	4174600	4311100	4577900	4641300	4511500	5369900	38	38	39	39	39	39	38	38	38	39	34	34	34	34	34	34	34	34	34	34	56.3	62.6	21034000000	11858000000	9175700000	30	701140000	395280000	305860000	75				624	5739;8597;10783;10784;13709;17886;19559;30292;35854;38675;39001;50540;58372;60248;81940;86626;106478;106553;106568;109485;114778;114779;123553;127059;147542;147543;148928;156087;166828;166829;176700	True;True;True;True;True;True;True;True;True;True;True;True;True;True;True;True;True;True;True;True;True;True;True;True;True;True;True;True;True;True;True	6600;9885;12435;12436;15941;20660;20661;22475;34981;41381;44629;45004;58355;67221;69405;94359;94360;100076;122785;122865;122882;126694;126695;133253;133254;133255;143299;147317;171587;171588;173247;182750;195649;195650;195651;207083	17137;25749;25750;25751;32158;32159;32160;32161;32162;32163;32164;32165;32166;41185;53290;53291;57000;57001;87694;104009;104010;104011;111826;111827;113103;113104;113105;145515;145516;145517;145518;167991;167992;174587;174588;174589;174590;174591;174592;238965;238966;238967;254217;254218;309743;309744;309745;309883;309884;309915;309916;309917;319733;319734;319735;319736;319737;319738;336209;336210;336211;336212;336213;336214;336215;336216;360649;360650;369959;369960;432124;432125;432126;432127;432128;436520;436521;463161;496633;496634;496635;496636;526219	24485;36608;36609;36610;36611;45240;45241;45242;45243;45244;45245;45246;45247;45248;45249;45250;45251;45252;58433;75653;75654;80277;80278;122642;146134;146135;146136;156526;156527;158590;158591;158592;204016;204017;204018;204019;204020;235240;235241;244775;244776;244777;244778;244779;244780;244781;244782;244783;335554;335555;335556;357906;357907;435755;435756;435757;435931;435932;435933;435934;435935;435971;435972;435973;450166;450167;450168;450169;450170;450171;472657;472658;472659;472660;472661;472662;472663;472664;472665;506076;506077;518187;518188;518189;605836;605837;605838;605839;605840;612542;612543;612544;612545;653870;702636;702637;702638;702639;744017	24485;36610;45240;45243;58433;75653;80278;122642;146135;156527;158590;204020;235240;244778;335554;357907;435755;435933;435971;450171;472659;472663;506077;518189;605836;605840;612545;653870;702636;702638;744017	1762;1763;1764;1765	732;733		26;146;175;216	211;245		-1
O43175	O43175	33	33	33	D-3-phosphoglycerate dehydrogenase	PHGDH	sp|O43175|SERA_HUMAN D-3-phosphoglycerate dehydrogenase OS=Homo sapiens OX=9606 GN=PHGDH PE=1 SV=4	1	33	33	33	31	31	31	31	31	31	55.7	55.7	55.7	56.65	533	533	0	323.31	7599900	8506700	9326900	11524000	9345200	12005000	8009300	8877900	7859200	11594000	9153900	12860000	9381300	11970000	10517000	14023000	10717000	10285000	9480900	13314000	7599900	8506700	9326900	11524000	9345200	12005000	8009300	8877900	7859200	11594000	9153900	12860000	9381300	11970000	10517000	14023000	10717000	10285000	9480900	13314000	66	66	68	68	67	67	68	68	68	67	66	66	65	65	64	67	65	65	67	65	54.8	55.5	127490000000	54403000000	73083000000	24	5311900000	2266800000	3045100000	157				625	6253;6254;9404;9405;9710;17522;17523;25741;32476;35013;52911;59545;66323;77750;77751;83668;84589;88251;110679;111947;111948;123462;123463;126707;127074;127075;133726;149486;163103;165879;175540;179572;179573	True;True;True;True;True;True;True;True;True;True;True;True;True;True;True;True;True;True;True;True;True;True;True;True;True;True;True;True;True;True;True;True;True	7219;7220;7221;10768;10769;11118;11119;20259;20260;20261;29591;37451;40370;60990;60991;68556;76618;89573;89574;96410;96411;97517;102000;128321;130035;130036;143202;143203;146919;147334;147335;154904;173972;191071;194482;194483;205702;210402;210403	18882;18883;18884;18885;18886;18887;27882;27883;27884;27885;27886;27887;27888;27889;27890;27891;27892;28867;28868;28869;28870;28871;28872;28873;28874;28875;52317;52318;52319;52320;74246;74247;74248;74249;94052;94053;101432;101433;101434;101435;151880;151881;151882;171894;171895;171896;171897;171898;194194;194195;194196;194197;194198;194199;194200;194201;194202;227444;227445;227446;227447;227448;227449;227450;227451;227452;227453;227454;244759;244760;244761;244762;244763;244764;247868;247869;259550;323672;323673;328004;328005;328006;328007;328008;328009;360436;360437;360438;360439;360440;360441;368962;368963;368964;370000;370001;370002;370003;387782;387783;438495;438496;438497;438498;438499;438500;438501;438502;438503;438504;438505;438506;438507;438508;438509;438510;438511;438512;438513;438514;438515;484845;484846;484847;484848;484849;484850;484851;484852;493651;493652;493653;493654;522842;522843;534589;534590;534591;534592;534593;534594	27221;27222;27223;27224;27225;27226;27227;27228;39442;39443;39444;39445;39446;39447;39448;39449;39450;39451;39452;39453;39454;39455;39456;39457;39458;39459;39460;39461;39462;39463;39464;39465;39466;40895;40896;40897;40898;40899;40900;40901;40902;40903;40904;40905;74226;74227;74228;74229;103779;103780;103781;103782;131635;131636;142353;142354;142355;142356;142357;212591;212592;212593;212594;240853;240854;240855;240856;240857;274108;274109;274110;274111;274112;274113;274114;274115;274116;274117;274118;319966;319967;319968;319969;319970;319971;319972;319973;319974;319975;319976;319977;319978;319979;344250;344251;344252;344253;344254;344255;344256;344257;348800;348801;365916;455581;455582;455583;455584;455585;461652;461653;461654;461655;461656;461657;461658;461659;461660;461661;461662;461663;505836;505837;505838;505839;505840;505841;505842;505843;505844;516886;516887;516888;518261;518262;518263;518264;518265;541608;541609;615893;615894;615895;615896;615897;615898;615899;615900;615901;615902;615903;615904;615905;615906;615907;615908;615909;615910;615911;615912;615913;615914;615915;615916;615917;615918;615919;615920;615921;615922;615923;615924;615925;615926;615927;615928;615929;615930;685450;685451;685452;685453;685454;685455;685456;685457;685458;685459;685460;698417;698418;698419;698420;739299;739300;739301;756008;756009;756010;756011;756012;756013;756014;756015;756016;756017;756018;756019	27223;27227;39444;39460;40898;74228;74229;103779;131635;142353;212592;240854;274113;319975;319976;344255;348800;365916;455581;461656;461663;505836;505839;516888;518263;518265;541609;615921;685456;698417;739301;756008;756011	1766;1767;1768;1769;1770;1771;1772;1773;1774	734;735;736;737	1538;30573	21;33;69;129;137;308;380;384;394	128;139;306;477	78;287	-1
O43181	O43181	6	6	6	NADH dehydrogenase [ubiquinone] iron-sulfur protein 4, mitochondrial	NDUFS4	sp|O43181|NDUS4_HUMAN NADH dehydrogenase [ubiquinone] iron-sulfur protein 4, mitochondrial OS=Homo sapiens OX=9606 GN=NDUFS4 PE=1 SV=1	1	6	6	6	6	5	6	5	6	5	32.6	32.6	32.6	20.108	175	175	0	146.09	911060	566790	892650	705270	998740	738620	1877200	2134600	2165800	1550600	172530	129910	171960	119140	178770	140660	355180	390030	361020	275270	911060	566790	892650	705270	998740	738620	1877200	2134600	2165800	1550600	172530	129910	171960	119140	178770	140660	355180	390030	361020	275270	12	12	12	12	12	12	12	12	12	12	9	9	9	9	9	9	9	9	9	9	32.6	27.4	2905600000	1627600000	1278000000	9	322850000	180850000	142000000	23				626	33107;91165;91166;114236;116684;157478	True;True;True;True;True;True	38167;105346;105347;132652;135440;135441;184436	95786;267947;267948;267949;267950;267951;334662;334663;334664;334665;341567;341568;341569;341570;341571;341572;341573;341574;341575;341576;341577;341578;467587;467588;467589	133863;377660;377661;377662;377663;377664;470647;470648;470649;470650;479776;479777;479778;479779;479780;479781;479782;479783;479784;479785;479786;479787;660516;660517;660518	133863;377661;377664;470649;479786;660517	1775	738		73	87		-1
O43182	O43182	3	3	3	Rho GTPase-activating protein 6	ARHGAP6	sp|O43182|RHG06_HUMAN Rho GTPase-activating protein 6 OS=Homo sapiens OX=9606 GN=ARHGAP6 PE=1 SV=3	1	3	3	3	3	2	3	2	3	2	4.6	4.6	4.6	105.95	974	974	0	29.043	1506.3	5312.9	2083.9	6493.3	1685.4	7838.5	2362.3	3550.2	2265.8	4863.7	0	0	0	0	0	0	0	0	0	0	1506.3	5312.9	2083.9	6493.3	1685.4	7838.5	2362.3	3550.2	2265.8	4863.7	0	0	0	0	0	0	0	0	0	0	1	1	1	1	1	1	1	1	1	1	0	0	0	0	0	0	0	0	0	0	4.6	3.5	4440600	4440600	0	49	90624	90624	0	1				627	2324;148104;165364	True;True;True	2661;172267;193872	6925;6926;6927;434019;434020;492195	9887;9888;9889;608815;608816;696406	9887;608815;696406			1539;1540;30574			37;820;821	-1
O43189	O43189	9	9	9	PHD finger protein 1	PHF1	sp|O43189|PHF1_HUMAN PHD finger protein 1 OS=Homo sapiens OX=9606 GN=PHF1 PE=1 SV=3	1	9	9	9	6	7	6	7	6	7	17.3	17.3	17.3	62.105	567	567	0	13.86	81695	114630	78462	138900	87455	142880	123190	137910	134340	141800	102870	191970	112270	208070	127320	207110	171000	196650	181360	213490	81695	114630	78462	138900	87455	142880	123190	137910	134340	141800	102870	191970	112270	208070	127320	207110	171000	196650	181360	213490	4	4	4	4	4	4	4	4	4	4	7	7	7	7	7	7	7	7	7	7	12.5	12.7	300410000	140880000	159540000	32	9387900	4402300	4985600	13				628	10749;18095;103485;106445;117636;142418;144458;149342;183137	True;True;True;True;True;True;True;True;True	12396;20880;119353;122747;136516;165262;167838;173769;214339	32070;53794;53795;301204;309670;344151;344152;415586;415587;422256;437956;544376;544377	45120;76332;76333;423639;435667;483057;483058;582206;582207;591638;614947;769381;769382;769383	45120;76332;423639;435667;483057;582206;591638;614947;769381			1541			520	-1
O43236	O43236	3	2	2	Septin-4	SEPT4	sp|O43236|SEPT4_HUMAN Septin-4 OS=Homo sapiens OX=9606 GN=SEPTIN4 PE=1 SV=1	1	3	2	2	3	2	2	2	2	2	7.1	5.6	5.6	55.098	478	478	0	39.35	0	0	0	0	0	0	0	0	0	0	0	0	0	0	0	0	0	0	0	0	0	0	0	0	0	0	0	0	0	0	0	0	0	0	0	0	0	0	0	0	0	0	0	0	0	0	0	0	0	0	0	0	0	0	0	0	0	0	0	0	7.1	5.6	0	0	0	30	0	0	0	0				629	82188;91394;161696	True;True;False	94627;105613;189461	239695;239696;239697;239698;268558;268559;268560;268561;480837	336652;336653;336654;336655;336656;336657;336658;336659;336660;378523;378524;378525;378526;378527;378528;680032	336656;378526;680032			1542;1543;1544			117;118;325	-1
O43237	O43237	29	27	27	Cytoplasmic dynein 1 light intermediate chain 2	DYNC1LI2	sp|O43237|DC1L2_HUMAN Cytoplasmic dynein 1 light intermediate chain 2 OS=Homo sapiens OX=9606 GN=DYNC1LI2 PE=1 SV=1	1	29	27	27	24	24	22	22	22	22	60.8	55.1	55.1	54.099	492	492	0	323.31	1236800	1026500	1252000	1099000	1336400	1218900	1440300	1555800	1413500	1565800	1474900	1059900	1622100	1036200	1619500	1198300	1521100	1484500	1394500	1724300	1236800	1026500	1252000	1099000	1336400	1218900	1440300	1555800	1413500	1565800	1474900	1059900	1622100	1036200	1619500	1198300	1521100	1484500	1394500	1724300	14	14	14	14	14	14	14	14	14	14	10	10	10	10	10	10	10	10	10	10	52	44.9	4804900000	2589600000	2215200000	26	184800000	99601000	85201000	27				630	11362;12886;16953;18506;20434;20435;22365;22366;34902;37662;39848;49846;59705;63849;86470;87881;101474;114784;115338;115339;123157;129385;130445;135260;161400;161401;167494;168374;169033	True;True;True;False;True;True;True;True;True;True;True;False;True;True;True;True;True;True;True;True;True;True;True;True;True;True;True;True;True	13117;14872;19652;21323;23481;23482;25661;25662;25663;25664;25665;40247;43486;45981;45982;57580;68748;68749;68750;73586;99895;99896;99897;101554;101555;117032;133260;133890;133891;142884;149973;151185;156686;189101;189102;189103;189104;196475;197511;198301	33875;33876;38190;51050;54709;54710;59287;59288;59289;59290;59291;64583;64584;64585;64586;64587;64588;64589;64590;64591;64592;64593;64594;64595;64596;64597;64598;64599;64600;64601;64602;64603;64604;64605;64606;101158;109291;115531;115532;115533;115534;115535;115536;143604;143605;143606;143607;143608;172918;172919;172920;172921;172922;172923;172924;172925;186114;186115;186116;253715;253716;253717;258357;258358;258359;296008;296009;336224;337842;337843;337844;337845;359784;376125;376126;378928;392439;479789;479790;479791;479792;479793;479794;498725;501432;501433;503614;503615;503616	47779;47780;53896;72610;77455;77456;83140;83141;83142;83143;83144;83145;83146;90213;90214;90215;90216;90217;90218;90219;90220;90221;90222;90223;90224;90225;90226;90227;90228;90229;90230;90231;90232;90233;90234;90235;90236;90237;90238;90239;90240;90241;90242;90243;90244;90245;90246;90247;90248;90249;90250;90251;90252;90253;90254;90255;90256;90257;90258;90259;90260;142001;153316;162107;162108;162109;162110;162111;162112;162113;201319;201320;201321;201322;201323;201324;242519;242520;242521;242522;242523;242524;242525;242526;242527;242528;242529;262012;262013;262014;262015;357133;357134;357135;357136;364041;364042;364043;416879;416880;472674;472675;474800;474801;474802;474803;505078;526294;526295;530073;548007;678526;678527;678528;678529;678530;678531;678532;678533;678534;705665;709473;709474;712583;712584;712585	47779;53896;72610;77455;83142;83146;90232;90257;142001;153316;162111;201322;242519;262014;357134;364043;416880;472674;474800;474802;505078;526295;530073;548007;678532;678533;705665;709474;712584	1776;1777;1778;1779;1780;1781	739;740;741;742	1545;1546;1547;1548;1549;1550;1551;1552	8;73;278;285;318;457	71;185;364;482	194;383;391;405;407;443;446;486	-1
O43242	O43242	55	55	55	26S proteasome non-ATPase regulatory subunit 3	PSMD3	sp|O43242|PSMD3_HUMAN 26S proteasome non-ATPase regulatory subunit 3 OS=Homo sapiens OX=9606 GN=PSMD3 PE=1 SV=2	1	55	55	55	48	49	48	49	48	49	78.7	78.7	78.7	60.977	534	534	0	323.31	10120000	8275300	10911000	9877600	11390000	10087000	10467000	10828000	9646600	12105000	14604000	14040000	15788000	14165000	16209000	14370000	15467000	15867000	14434000	18163000	10120000	8275300	10911000	9877600	11390000	10087000	10467000	10828000	9646600	12105000	14604000	14040000	15788000	14165000	16209000	14370000	15467000	15867000	14434000	18163000	77	78	78	78	78	78	78	78	78	78	87	87	88	87	87	87	87	87	87	87	76.8	76.6	91871000000	47748000000	44123000000	34	2702100000	1404400000	1297700000	174				631	7382;7383;7406;7407;7788;8201;8202;11171;11172;15748;19690;22246;23286;23287;25131;25132;32348;34039;34040;38009;40179;40180;42095;43637;44478;44948;53192;53513;55863;68433;70885;79953;79954;80094;80253;82557;99651;101721;101722;109307;109431;109758;120061;120062;127716;133080;136903;139415;148882;156411;157793;161250;181530;181531;186500	True;True;True;True;True;True;True;True;True;True;True;True;True;True;True;True;True;True;True;True;True;True;True;True;True;True;True;True;True;True;True;True;True;True;True;True;True;True;True;True;True;True;True;True;True;True;True;True;True;True;True;True;True;True;True	8490;8491;8514;8515;8955;8956;9427;9428;12880;12881;18307;22619;25532;25533;26763;26764;28886;28887;37309;39250;39251;39252;43894;46361;46362;48575;50422;51394;51938;61327;61682;64335;79015;81780;92105;92106;92107;92277;92278;92461;95060;114981;117312;117313;117314;126466;126467;126625;127075;139371;139372;148049;154148;158588;161605;161606;173189;173190;183153;184818;188922;212607;212608;218057	22091;22092;22093;22094;22145;22146;23260;23261;23262;23263;23264;23265;23266;24658;24659;24660;24661;33244;33245;33246;33247;33248;47614;47615;47616;47617;47618;47619;47620;57294;64305;64306;64307;67451;67452;67453;72488;72489;72490;72491;93733;98356;98357;98358;98359;98360;98361;98362;98363;98364;98365;110231;116396;116397;116398;116399;116400;121571;121572;125675;125676;125677;127818;127819;129116;129117;152788;152789;152790;152791;153658;153659;153660;153661;153662;153663;160458;160459;160460;160461;200445;200446;200447;200448;200449;207197;207198;207199;207200;233409;233410;233411;233412;233413;233414;233415;233416;233792;233793;233794;233795;234259;234260;234261;240942;240943;240944;291029;291030;291031;291032;291033;296597;296598;296599;296600;296601;296602;319237;319238;319239;319561;319562;320716;351518;351519;351520;351521;351522;351523;351524;371789;371790;371791;385879;385880;397432;397433;397434;397435;397436;397437;397438;397439;397440;405923;405924;405925;405926;405927;405928;436260;436261;436262;436263;436264;436265;436266;464298;464299;464300;464301;464302;464303;464304;464305;464306;464307;464308;468636;468637;468638;468639;479272;479273;479274;479275;540461;540462;540463;540464;540465;553579;553580;553581	31312;31313;31314;31315;31377;31378;32965;32966;32967;32968;32969;32970;32971;32972;32973;32974;32975;32976;35069;35070;35071;35072;35073;46720;46721;46722;46723;46724;67613;67614;67615;67616;67617;67618;67619;67620;67621;67622;67623;67624;67625;80646;89889;89890;89891;94330;94331;94332;94333;94334;101257;101258;101259;101260;131204;137257;137258;137259;137260;137261;137262;137263;137264;137265;137266;137267;137268;137269;154415;163211;163212;163213;163214;163215;163216;163217;170642;170643;176156;176157;176158;176159;178945;178946;180682;180683;213828;213829;213830;213831;213832;215186;215187;215188;215189;215190;215191;215192;224827;224828;224829;224830;224831;224832;224833;224834;224835;224836;224837;224838;224839;282367;282368;282369;282370;282371;282372;282373;291376;291377;291378;291379;327854;327855;327856;327857;327858;327859;327860;327861;328450;328451;328452;328453;329045;329046;329047;329048;329049;338422;338423;338424;410004;410005;410006;410007;410008;410009;410010;410011;417585;417586;417587;417588;417589;417590;417591;417592;449473;449474;449475;449476;449904;449905;451621;493083;493084;493085;493086;493087;493088;493089;493090;493091;520662;520663;520664;520665;539027;539028;555026;555027;555028;555029;555030;555031;555032;555033;555034;555035;555036;555037;555038;555039;555040;555041;555042;555043;567748;567749;567750;567751;567752;567753;611924;611925;611926;611927;611928;611929;611930;611931;655649;655650;655651;655652;655653;655654;655655;655656;655657;655658;655659;655660;655661;655662;655663;655664;655665;662077;662078;662079;662080;662081;677746;677747;677748;677749;677750;677751;677752;677753;677754;677755;764315;764316;764317;764318;764319;764320;781974;781975;781976	31312;31314;31377;31378;32971;35069;35071;46722;46724;67622;80646;89889;94332;94333;101257;101260;131204;137266;137268;154415;163214;163217;170643;176159;178945;180683;213831;215190;224831;282369;291376;327857;327861;328452;329046;338424;410008;417590;417592;449475;449904;451621;493083;493090;520662;539028;555036;567750;611927;655660;662079;677751;764316;764318;781976	1782;1783;1784;1785;1786;1787;1788;1789;1790;1791;1792;1793;1794;1795;1796;1797	743;744;745;746;747;748	1553;1554;1555;30575	14;16;54;76;80;84;186;194;209;223;269;325;374;404;440;455	37;139;192;358;409;489	6;47;48;430	-1
O43251;Q9NWB1;A6NFN3	O43251;Q9NWB1	4;3;1	4;3;1	4;3;1	RNA binding protein fox-1 homolog 2;RNA binding protein fox-1 homolog 1	RBFOX2;RBFOX1	sp|O43251|RFOX2_HUMAN RNA binding protein fox-1 homolog 2 OS=Homo sapiens OX=9606 GN=RBFOX2 PE=1 SV=3;sp|Q9NWB1|RFOX1_HUMAN RNA binding protein fox-1 homolog 1 OS=Homo sapiens OX=9606 GN=RBFOX1 PE=1 SV=2	3	4	4	4	3	4	3	4	3	4	11.3	11.3	11.3	41.373	390	390;397;312	0	58.045	80508	79484	76746	105850	80365	97531	102480	120570	108000	106130	94718	116400	100410	106330	106720	132010	141940	148170	142090	141920	80508	79484	76746	105850	80365	97531	102480	120570	108000	106130	94718	116400	100410	106330	106720	132010	141940	148170	142090	141920	3	3	3	3	3	3	3	3	3	3	3	3	3	3	3	3	3	3	3	3	8.5	11.3	606820000	323450000	283370000	11	55166000	29404000	25761000	6				632	39451;58743;111589;128815	True;True;True;True	45510;67629;129581;149295	114281;169345;169346;326894;326895;374680;374681	160190;237314;237315;460184;460185;524406;524407	160190;237315;460185;524406	1798			179			-1;-1;-1
O43252	O43252	31	31	29	Bifunctional 3-phosphoadenosine 5-phosphosulfate synthase 1;Sulfate adenylyltransferase;Adenylyl-sulfate kinase	PAPSS1	sp|O43252|PAPS1_HUMAN Bifunctional 3-phosphoadenosine 5-phosphosulfate synthase 1 OS=Homo sapiens OX=9606 GN=PAPSS1 PE=1 SV=2	1	31	31	29	24	27	24	27	23	25	54.8	54.8	51.3	70.832	624	624	0	108.62	2301000	1257800	2602000	1547200	2555300	1708500	3259300	3643000	3251300	2970100	2203900	1507100	2447300	1407900	2607900	1674100	3148800	3137400	3024500	3111300	2301000	1257800	2602000	1547200	2555300	1708500	3259300	3643000	3251300	2970100	2203900	1507100	2447300	1407900	2607900	1674100	3148800	3137400	3024500	3111300	29	29	29	29	29	29	29	29	29	29	32	33	33	32	33	33	32	33	33	33	42.9	50	8156900000	4147100000	4009800000	33	247180000	125670000	121510000	66				633	14473;16282;20881;24285;26166;37280;41913;41914;45033;56952;59036;103580;104874;108053;108315;111326;111489;115541;115542;116963;117270;132471;135302;137333;138411;158906;158907;159298;174700;176239;181847	True;True;True;True;True;True;True;True;True;True;True;True;True;True;True;True;True;True;True;True;True;True;True;True;True;True;True;True;True;True;True	16848;18917;23982;27907;30081;43023;48325;48326;52035;65588;67960;119461;121003;124709;124710;125081;129211;129212;129429;134111;134112;135757;136109;153479;156737;159091;160420;186129;186130;186608;204775;206500;212943	43795;43796;49353;49354;60582;60583;70176;70177;75531;75532;75533;108159;108160;120972;120973;120974;129397;129398;129399;163833;163834;170200;170201;301457;301458;305330;305331;305332;314428;314429;314430;314431;315433;315434;315435;315436;315437;315438;315439;325878;325879;325880;325881;325882;326438;338368;338369;338370;338371;342385;342386;342387;343230;384370;392580;398786;402572;402573;402574;402575;472210;472211;472212;472213;473518;473519;473520;520634;524772;541276;541277;541278	62246;62247;70410;70411;84877;84878;98099;98100;98101;105650;105651;105652;151721;151722;169834;169835;169836;181108;181109;181110;229363;229364;229365;238529;238530;238531;424027;424028;429620;429621;429622;442272;442273;442274;442275;443722;443723;443724;443725;443726;443727;443728;443729;443730;443731;443732;443733;443734;458729;458730;458731;458732;458733;459535;475487;475488;475489;475490;480851;480852;480853;481934;537175;548178;557126;557127;562808;562809;562810;562811;562812;562813;562814;667511;667512;667513;667514;669532;669533;669534;736330;736331;741992;765377;765378;765379	62246;70411;84878;98101;105651;151721;169834;169836;181110;229365;238529;424028;429622;442274;443732;458732;459535;475487;475490;480852;481934;537175;548178;557127;562812;667513;667514;669532;736330;741992;765378	1799;1800;1801;1802;1803	749;750;751;752;753		9;12;243;258;404	1;22;511;548;572		-1
O43255	O43255	2	2	2	E3 ubiquitin-protein ligase SIAH2	SIAH2	sp|O43255|SIAH2_HUMAN E3 ubiquitin-protein ligase SIAH2 OS=Homo sapiens OX=9606 GN=SIAH2 PE=1 SV=1	1	2	2	2	2	1	2	1	2	1	8	8	8	34.614	324	324	0	21.039	38767	48033	42007	62597	46099	63667	53399	53012	54106	57959	0	0	0	0	0	0	0	0	0	0	38767	48033	42007	62597	46099	63667	53399	53012	54106	57959	0	0	0	0	0	0	0	0	0	0	1	1	1	1	1	1	1	1	1	1	0	0	0	0	0	0	0	0	0	0	8	4.9	23256000	23256000	0	12	1938000	1938000	0	1				634	152993;170074	True;True	178669;178670;199493	451414;451415;451416;506777	635972;635973;635974;716836	635973;716836			1556;1557			2;6	-1
O43257	O43257	6	6	6	Zinc finger HIT domain-containing protein 1	ZNHIT1	sp|O43257|ZNHI1_HUMAN Zinc finger HIT domain-containing protein 1 OS=Homo sapiens OX=9606 GN=ZNHIT1 PE=1 SV=1	1	6	6	6	4	6	4	6	4	6	29.9	29.9	29.9	17.536	154	154	0	139.46	140240	83189	144490	112250	155150	123180	154320	178590	168180	166860	323290	244930	323350	277030	331280	239680	387370	384990	380730	422790	140240	83189	144490	112250	155150	123180	154320	178590	168180	166860	323290	244930	323350	277030	331280	239680	387370	384990	380730	422790	3	3	3	3	3	3	3	3	3	3	4	4	4	4	4	4	4	4	4	4	24	29.9	655880000	249800000	406080000	6	109310000	41634000	67680000	8				635	18124;100639;127641;127642;136966;136967	True;True;True;True;True;True	20912;116096;147966;147967;158657;158658	53856;293771;293772;371625;371626;371627;371628;371629;371630;371631;371632;371633;371634;371635;397641;397642;397643;397644;397645;397646;397647	76406;413839;413840;520465;520466;520467;520468;520469;520470;520471;520472;520473;520474;520475;520476;520477;520478;520479;520480;520481;520482;555375;555376;555377;555378;555379;555380;555381;555382;555383;555384;555385;555386;555387	76406;413840;520465;520471;555375;555380	1804;1805			53;66			-1
O43264	O43264	47	47	47	Centromere/kinetochore protein zw10 homolog	ZW10	sp|O43264|ZW10_HUMAN Centromere/kinetochore protein zw10 homolog OS=Homo sapiens OX=9606 GN=ZW10 PE=1 SV=3	1	47	47	47	38	38	38	38	38	38	60.5	60.5	60.5	88.828	779	779	0	293.82	3360000	3031900	3708100	3549700	3834400	3825000	4108700	4428000	4131300	4634200	2967100	3250500	3321400	3238100	3460400	3332300	3681400	3821600	3648200	4270500	3360000	3031900	3708100	3549700	3834400	3825000	4108700	4428000	4131300	4634200	2967100	3250500	3321400	3238100	3460400	3332300	3681400	3821600	3648200	4270500	62	61	61	62	62	61	62	62	62	62	47	47	47	47	47	47	47	47	47	47	49.7	52.6	12703000000	8203700000	4499100000	41	309830000	200090000	109730000	119				636	8554;10032;18715;25337;29178;50583;57572;57573;58448;58449;63602;74677;78673;78674;80080;80687;80688;88772;88795;88847;91956;92384;94423;94887;100648;103018;103019;105773;112418;113716;114580;114821;114822;115860;128369;128370;129106;132134;132135;132819;136734;144776;149322;152927;168390;179151;187173	True;True;True;True;True;True;True;True;True;True;True;True;True;True;True;True;True;True;True;True;True;True;True;True;True;True;True;True;True;True;True;True;True;True;True;True;True;True;True;True;True;True;True;True;True;True;True	9840;11514;21552;29128;33694;58406;66297;66298;67305;67306;73293;86136;90674;90675;90676;92263;92970;92971;102674;102709;102710;102711;102784;102785;106278;106767;109078;109623;116105;116106;118810;118811;122015;130572;132054;132055;133035;133302;133303;133304;134465;148771;148772;149648;153108;153109;153847;158408;168208;173736;178586;197528;197529;209886;209887;218864	25649;29859;55186;55187;55188;73169;73170;84534;84535;84536;145618;145619;165667;165668;165669;165670;165671;168178;168179;168180;185238;185239;218860;230089;230090;230091;230092;230093;230094;230095;233766;235619;235620;235621;261206;261207;261279;261280;261281;261282;261283;261284;261285;261487;261488;261489;261490;270109;270110;271148;276953;278272;278273;293790;293791;293792;293793;293794;293795;299980;299981;299982;299983;299984;307852;307853;329421;329422;333248;333249;333250;333251;333252;335597;335598;335599;335600;335601;335602;336319;336320;336321;336322;336323;336324;339211;339212;373498;373499;373500;375405;383563;383564;383565;383566;383567;383568;385128;397038;423043;437843;451204;501478;501479;501480;533316;533317;533318;533319;555633;555634	36492;42256;78055;78056;78057;102320;102321;118337;118338;118339;204157;204158;231993;231994;231995;231996;231997;231998;235452;235453;235454;260383;260384;308005;323553;323554;323555;323556;323557;323558;323559;323560;328419;331078;331079;331080;331081;331082;368284;368285;368286;368386;368387;368388;368389;368390;368391;368392;368393;368394;368716;368717;368718;368719;368720;380714;380715;382045;390423;392196;392197;413862;413863;413864;413865;413866;413867;413868;413869;413870;413871;413872;413873;413874;413875;413876;413877;413878;413879;413880;413881;422043;422044;422045;422046;422047;433249;433250;463651;463652;468760;468761;468762;468763;468764;471829;471830;471831;471832;471833;471834;471835;471836;471837;471838;471839;471840;471841;471842;471843;471844;471845;471846;471847;471848;471849;471850;471851;471852;471853;472798;472799;472800;472801;472802;472803;476629;476630;522934;522935;522936;522937;525346;525347;536187;536188;536189;536190;536191;536192;538076;554501;592645;614744;635706;709534;709535;709536;709537;754116;754117;754118;754119;754120;784899;784900;784901	36492;42256;78056;102320;118337;204157;231993;231995;235453;235454;260384;308005;323554;323560;328419;331078;331082;368284;368390;368720;380714;382045;390423;392197;413870;422044;422046;433249;463652;468764;471842;472799;472802;476630;522935;522936;525346;536190;536192;538076;554501;592645;614744;635706;709536;754116;784900	1806;1807;1808;1809;1810;1811;1812;1813;1814;1815;1816	754;755;756;757;758;759;760	30576	17;44;45;74;129;130;143;390;402;484;634	41;53;459;546;613;653;690	438	-1
O43272	O43272	24	24	24	Proline dehydrogenase 1, mitochondrial	PRODH	sp|O43272|PROD_HUMAN Proline dehydrogenase 1, mitochondrial OS=Homo sapiens OX=9606 GN=PRODH PE=1 SV=3	1	24	24	24	21	17	21	17	21	17	47.5	47.5	47.5	68.001	600	600	0	126.09	986000	1127900	1053600	1401900	1101800	1469300	997160	1077100	1043300	1383700	974810	1277200	1072100	1255600	1044700	1476500	974840	1104100	998550	1503300	986000	1127900	1053600	1401900	1101800	1469300	997160	1077100	1043300	1383700	974810	1277200	1072100	1255600	1044700	1476500	974840	1104100	998550	1503300	20	21	21	21	20	21	21	20	21	20	21	22	21	21	21	22	21	21	22	22	42.2	36.2	3240200000	1691800000	1548400000	34	95300000	49760000	45540000	43				637	540;4712;8423;14163;17104;18040;20498;37554;42032;53238;54643;70559;90361;92989;99378;111157;121703;128194;134170;140251;169021;176681;178704;188435	True;True;True;True;True;True;True;True;True;True;True;True;True;True;True;True;True;True;True;True;True;True;True;True	629;5447;9681;16484;19814;20821;23548;43370;48491;48492;61378;62986;81392;104468;107463;114658;128981;141245;148564;155437;162647;198287;207059;209368;220292	1720;1721;14046;25267;42776;51385;53634;53635;59473;59474;109008;109009;121391;121392;121393;121394;121395;121396;152897;157042;157043;206277;206278;206279;265854;265855;272664;290249;290250;325353;325354;356144;356145;373002;373003;389094;408636;503586;526150;526151;526152;532108;532109;559319	2432;2433;19966;35897;60734;73059;76088;76089;83393;83394;152942;152943;170440;170441;170442;170443;170444;170445;213954;220078;220079;290180;290181;290182;374799;374800;384064;408964;408965;458016;458017;499969;499970;522205;522206;543359;571573;712553;743924;743925;743926;752386;752387;790089	2433;19966;35897;60734;73059;76089;83393;152943;170445;213954;220078;290180;374799;384064;408964;458017;499969;522205;543359;571573;712553;743924;752386;790089	1817	761		405	160		-1
O43278	O43278	13	13	13	Kunitz-type protease inhibitor 1	SPINT1	sp|O43278|SPIT1_HUMAN Kunitz-type protease inhibitor 1 OS=Homo sapiens OX=9606 GN=SPINT1 PE=1 SV=2	1	13	13	13	8	10	8	10	8	10	28	28	28	58.397	529	529	0	109.59	104890	143170	106260	160440	113030	161150	143600	152510	155060	160040	236730	370250	266590	305300	252610	425900	344540	382150	357720	401950	104890	143170	106260	160440	113030	161150	143600	152510	155060	160040	236730	370250	266590	305300	252610	425900	344540	382150	357720	401950	8	8	8	8	8	8	8	8	8	8	11	11	11	11	11	11	11	11	11	11	14	25.1	784340000	338540000	445800000	23	34102000	14719000	19382000	20				638	19045;34327;36809;54912;60089;71129;116552;116863;131453;135632;145186;178199;183416	True;True;True;True;True;True;True;True;True;True;True;True;True	21914;39581;42472;63281;69219;82049;135293;135646;152361;157152;168691;208797;214633	55922;99388;99389;106676;157732;157733;174147;207851;341242;341243;342112;381788;381789;381790;393815;393816;424139;530761;544942	78990;139108;139109;149711;220996;220997;244191;292252;479339;479340;480485;533994;533995;533996;550021;550022;550023;594174;750433;770054	78990;139109;149711;220996;244191;292252;479340;480485;533995;550021;594174;750433;770054							-1
O43286;Q9UBX8	O43286	7;2	7;2	7;2	Beta-1,4-galactosyltransferase 5	B4GALT5	sp|O43286|B4GT5_HUMAN Beta-1,4-galactosyltransferase 5 OS=Homo sapiens OX=9606 GN=B4GALT5 PE=1 SV=1	2	7	7	7	5	4	5	4	5	4	21.4	21.4	21.4	45.118	388	388;382	0.00074571	2.7248	175540	122150	194520	165650	207010	161460	170940	173140	169840	206330	66532	57436	61716	62199	66094	54199	54780	55428	52928	75583	175540	122150	194520	165650	207010	161460	170940	173140	169840	206330	66532	57436	61716	62199	66094	54199	54780	55428	52928	75583	5	5	5	5	5	5	4	5	5	5	3	3	3	3	3	3	3	3	3	3	14.2	11.1	169450000	48725000	120720000	18	9413900	2707000	6706900	8				639	10090;24982;58491;68912;120191;147197;178149	True;True;True;True;True;True;True	11600;28725;67352;79563;139522;171182;208740	30096;72132;168271;168272;201676;351926;431078;431079;530638	42559;100794;235585;235586;283935;493668;604342;604343;750262	42559;100794;235585;283935;493668;604342;750262	1818			258			-1;-1
O43290	O43290	65	65	65	U4/U6.U5 tri-snRNP-associated protein 1	SART1	sp|O43290|SNUT1_HUMAN U4/U6.U5 tri-snRNP-associated protein 1 OS=Homo sapiens OX=9606 GN=SART1 PE=1 SV=1	1	65	65	65	51	53	51	53	51	53	74	74	74	90.254	800	800	0	323.31	4359100	4626400	4641400	5460300	4993000	5559700	5833700	6558800	6395700	6608100	2750600	3273000	2938200	3565400	3004100	3362900	3756800	3930700	3749200	4198400	4359100	4626400	4641400	5460300	4993000	5559700	5833700	6558800	6395700	6608100	2750600	3273000	2938200	3565400	3004100	3362900	3756800	3930700	3749200	4198400	42	42	42	42	42	42	42	42	42	42	36	36	36	36	36	35	36	36	36	36	64.6	69.5	19046000000	11752000000	7294500000	38	501220000	309260000	191960000	87				640	2470;11077;21526;25817;28493;31226;31839;35402;36784;36785;39408;43770;44921;55902;56213;59047;61398;62018;62019;67128;67526;67527;71461;74817;74818;84807;85007;85008;86187;86476;88872;90009;98222;101030;111024;111025;121627;121628;128437;130278;133585;136861;138517;139159;140663;140664;141714;145611;149047;149048;149866;151893;151894;163088;163091;163092;165354;166900;166901;171932;178840;178841;180595;183980;183981	True;True;True;True;True;True;True;True;True;True;True;True;True;True;True;True;True;True;True;True;True;True;True;True;True;True;True;True;True;True;True;True;True;True;True;True;True;True;True;True;True;True;True;True;True;True;True;True;True;True;True;True;True;True;True;True;True;True;True;True;True;True;True;True;True	2824;12771;24730;29683;32850;36019;36725;40837;40838;42440;42441;45462;50580;51907;64382;64749;67971;70705;71387;71388;77555;78014;78015;82420;86296;86297;97776;98013;98014;99574;99904;102815;104082;104083;113286;116541;128804;128805;128806;141166;141167;148844;151000;154748;158538;160537;161283;163106;163107;163108;164358;164359;169230;173388;173389;174451;174452;177247;177248;191055;191058;191059;193858;193859;195752;195753;195754;201649;201650;201651;209526;209527;209528;211562;215250;215251;215252	7338;7339;32941;32942;62336;74468;74469;74470;74471;82439;90428;90429;90430;90431;92299;92300;102607;102608;102609;102610;106578;106579;106580;114159;114160;114161;114162;126053;126054;129063;129064;160581;161667;161668;161669;161670;161671;170221;170222;170223;170224;178375;178376;178377;178378;180399;180400;180401;196555;196556;197806;197807;208825;219291;219292;219293;248489;249055;249056;252744;252745;253733;253734;261564;264731;264732;264733;264734;264735;287021;287022;294919;294920;324877;324878;324879;324880;324881;355966;355967;355968;373645;373646;378461;387457;387458;387459;397331;402856;405025;405026;405027;405028;405029;409846;409847;409848;409849;409850;409851;409852;409853;409854;409855;409856;413113;413114;413115;413116;413117;413118;413119;413120;413121;413122;413123;425817;425818;436825;436826;436827;436828;436829;436830;436831;436832;436833;436834;436835;436836;439698;439699;439700;447576;447577;447578;484812;484813;484818;484819;492146;492147;492148;492149;496925;496926;496927;496928;496929;496930;496931;512348;512349;512350;512351;512352;512353;512354;512355;512356;512357;512358;512359;512360;512361;512362;512363;512364;512365;512366;512367;512368;512369;512370;532457;532458;532459;532460;532461;532462;532463;532464;537623;537624;546524;546525;546526	10463;10464;46306;46307;87136;104104;104105;104106;104107;104108;115321;126705;126706;126707;126708;126709;129368;129369;144149;144150;144151;144152;149578;149579;149580;160009;160010;160011;160012;176738;176739;180622;180623;225021;226552;226553;226554;226555;226556;238551;238552;238553;238554;250557;250558;250559;250560;250561;250562;250563;253473;253474;253475;253476;277258;277259;278960;278961;293516;308670;308671;308672;349619;350453;350454;355634;355635;357157;357158;368823;373079;373080;373081;373082;373083;404531;404532;415518;415519;415520;415521;457388;457389;457390;457391;457392;499736;499737;499738;523099;523100;529488;541231;541232;541233;554899;563168;566490;566491;566492;566493;566494;573200;573201;573202;573203;573204;573205;573206;573207;573208;573209;573210;573211;573212;573213;573214;573215;573216;573217;573218;573219;573220;578173;578174;578175;578176;578177;578178;578179;578180;578181;578182;578183;578184;578185;578186;578187;578188;578189;578190;578191;596787;596788;612929;612930;612931;612932;612933;612934;612935;612936;612937;612938;612939;612940;612941;612942;612943;612944;612945;612946;612947;617630;617631;617632;617633;630553;630554;630555;685415;685416;685422;685423;696344;696345;696346;696347;703054;703055;703056;703057;703058;703059;703060;703061;703062;703063;724785;724786;724787;724788;724789;724790;724791;724792;724793;724794;724795;724796;724797;724798;724799;724800;724801;724802;724803;724804;724805;724806;724807;724808;724809;724810;724811;724812;724813;724814;724815;752856;752857;752858;752859;752860;752861;752862;752863;752864;752865;752866;752867;760253;760254;772254;772255;772256	10464;46306;87136;104104;115321;126707;129369;144152;149578;149579;160011;176739;180622;225021;226555;238552;250560;253473;253475;277259;278960;278961;293516;308671;308672;349619;350453;350454;355634;357157;368823;373080;404531;415521;457388;457392;499736;499738;523100;529488;541232;554899;563168;566494;573201;573216;578189;596787;612929;612943;617632;630554;630555;685415;685422;685423;696344;703059;703060;724786;752860;752866;760254;772255;772256	1819;1820;1821;1822;1823;1824;1825;1826;1827;1828;1829;1830;1831;1832;1833	762;763;764;765;766;767	1558;1559;1560;1561;1562;1563;1564;1565;1566;1567;30577	11;125;141;170;183;277;400;524;657;666;678;699;757;758;775	159;272;396;471;679;759	110;111;112;348;448;474;486;591;596;598;789	-1
O43291	O43291	2	2	2	Kunitz-type protease inhibitor 2	SPINT2	sp|O43291|SPIT2_HUMAN Kunitz-type protease inhibitor 2 OS=Homo sapiens OX=9606 GN=SPINT2 PE=1 SV=2	1	2	2	2	1	1	1	1	1	1	14.7	14.7	14.7	28.228	252	252	0.0066286	1.5014	53795	18244	64043	24075	62121	22381	30482	33733	33430	43821	0	0	0	0	0	0	0	0	0	0	53795	18244	64043	24075	62121	22381	30482	33733	33430	43821	0	0	0	0	0	0	0	0	0	0	1	1	1	1	1	1	1	1	1	1	0	0	0	0	0	0	0	0	0	0	3.6	11.1	56168000	24903000	31264000	13	4320600	1915600	2404900	2				641	168803;183356	True;True	198046;214570	503010;544810	711792;769880	711792;769880							-1
O43292	O43292	13	13	13	Glycosylphosphatidylinositol anchor attachment 1 protein	GPAA1	sp|O43292|GPAA1_HUMAN Glycosylphosphatidylinositol anchor attachment 1 protein OS=Homo sapiens OX=9606 GN=GPAA1 PE=1 SV=3	1	13	13	13	10	10	10	10	10	10	19.6	19.6	19.6	67.622	621	621	0	52.527	479730	587940	499870	679390	518680	682440	739450	798450	792280	745660	236380	327990	242570	306740	250280	310550	337670	375310	353310	371300	479730	587940	499870	679390	518680	682440	739450	798450	792280	745660	236380	327990	242570	306740	250280	310550	337670	375310	353310	371300	11	11	11	11	11	11	11	11	11	11	11	11	11	11	11	11	11	11	11	11	16.6	15.9	2534900000	1800200000	734710000	19	133420000	94747000	38669000	23				642	8341;59592;64296;85573;85627;100327;132662;145257;156440;169124;181142;184070;186615	True;True;True;True;True;True;True;True;True;True;True;True;True	9590;68610;74125;98755;98821;115750;153677;168776;183189;198400;212182;215356;218226;218227	25036;172501;172502;172503;187541;250804;250953;250954;292881;292882;384759;384760;424414;424415;464427;464428;503839;503840;539346;546774;554031;554032;554033;554034	35575;241873;241874;241875;264219;352864;353074;353075;412466;412467;537632;537633;594600;594601;594602;655843;655844;712857;712858;712859;762764;772610;782637;782638;782639;782640	35575;241875;264219;352864;353074;412466;537633;594602;655844;712859;762764;772610;782637	1834	768		329	123		-1
O43293	O43293	13	13	12	Death-associated protein kinase 3	DAPK3	sp|O43293|DAPK3_HUMAN Death-associated protein kinase 3 OS=Homo sapiens OX=9606 GN=DAPK3 PE=1 SV=1	1	13	13	12	11	8	11	8	10	8	33.7	33.7	30.2	52.535	454	454	0	91.51	916930	847280	960930	963900	1030000	1004100	1036700	1079700	1002400	1199400	553590	528130	580400	537500	592240	545770	640630	668440	635400	739640	916930	847280	960930	963900	1030000	1004100	1036700	1079700	1002400	1199400	553590	528130	580400	537500	592240	545770	640630	668440	635400	739640	11	11	11	11	11	11	11	11	11	11	8	8	8	8	8	8	8	8	8	8	30	22.9	1794500000	1188000000	606530000	20	89725000	59399000	30327000	20				643	45901;48208;56268;73031;74121;90500;95643;123877;124860;126973;138471;146640;175091	True;True;True;True;True;True;True;True;True;True;True;True;True	53055;55771;64808;84261;85485;104613;110457;143656;144805;147218;160485;170526;170527;205216	132111;132112;138870;161822;161823;161824;161825;213766;216915;266227;280314;361451;364063;364064;369737;369738;402712;429455;429456;429457;429458;429459;429460;429461;429462;429463;521687;521688	185284;185285;194703;226756;226757;226758;226759;300555;300556;305095;375307;395069;507062;510559;510560;517906;517907;562987;602112;602113;602114;602115;602116;602117;602118;602119;602120;602121;602122;602123;602124;737805;737806	185285;194703;226758;300556;305095;375307;395069;507062;510559;517907;562987;602116;737805			1568;1569			311;312	-1
O43294	O43294	12	12	12	Transforming growth factor beta-1-induced transcript 1 protein	TGFB1I1	sp|O43294|TGFI1_HUMAN Transforming growth factor beta-1-induced transcript 1 protein OS=Homo sapiens OX=9606 GN=TGFB1I1 PE=1 SV=2	1	12	12	12	8	11	8	11	8	11	35.8	35.8	35.8	49.814	461	461	0	167.25	143140	103310	158050	137050	171170	135930	128310	134150	131290	176040	121890	137590	126590	133400	125680	123120	128970	112820	109270	147330	143140	103310	158050	137050	171170	135930	128310	134150	131290	176040	121890	137590	126590	133400	125680	123120	128970	112820	109270	147330	3	3	3	3	3	3	3	3	3	3	6	6	6	6	6	6	6	6	6	6	27.8	33.2	494440000	298820000	195620000	25	19778000	11953000	7824900	14				644	12708;22268;22577;23492;45080;61507;61508;65375;87416;123174;133650;178163	True;True;True;True;True;True;True;True;True;True;True;True	14664;25556;25901;27004;52087;70823;70824;75435;100996;142901;154824;208755	37661;37662;37663;64357;64358;65120;68079;129499;129500;129501;178725;178726;178727;191011;256844;256845;256846;256847;256848;359813;359814;387606;530667;530668	53080;53081;53082;89944;89945;90944;95184;181226;181227;181228;181229;181230;181231;181232;251077;251078;251079;269245;361884;361885;361886;361887;361888;361889;361890;361891;505113;505114;541401;750295;750296;750297;750298;750299	53080;89944;90944;95184;181231;251078;251079;269245;361890;505114;541401;750296			1570;1571;1572;1573;1574;1575;30578			33;137;140;141;143;192;194	-1
O43295	O43295	19	19	18	SLIT-ROBO Rho GTPase-activating protein 3	SRGAP3	sp|O43295|SRGP3_HUMAN SLIT-ROBO Rho GTPase-activating protein 3 OS=Homo sapiens OX=9606 GN=SRGAP3 PE=1 SV=3	1	19	19	18	13	14	13	14	13	13	22.9	22.9	22.1	124.5	1099	1099	0	60.508	124030	234160	133590	268020	160270	290640	670910	716950	657350	440400	84175	224410	87114	162380	87051	238020	516740	614570	558200	400370	124030	234160	133590	268020	160270	290640	670910	716950	657350	440400	84175	224410	87114	162380	87051	238020	516740	614570	558200	400370	9	9	9	9	9	9	9	9	9	9	9	9	9	9	9	9	9	9	9	9	14.5	17.7	435010000	218080000	216920000	63	6904900	3461700	3443200	19				645	92;2952;3762;18088;24048;28532;40321;50394;56550;57803;64752;68709;102719;112683;123840;137326;141151;148149;154796	True;True;True;True;True;True;True;True;True;True;True;True;True;True;True;True;True;True;True	106;3400;4347;20873;27632;32899;46522;58199;65140;66566;74654;79338;118453;130878;130879;143614;159084;163672;172321;181097	295;296;297;298;8948;8949;11485;11486;53781;69570;69571;82587;116804;116805;145186;162647;166359;188895;201178;201179;299208;299209;299210;299211;330310;330311;361356;398775;411402;434165;434166;458702;458703;458704	500;501;502;503;12882;12883;16527;16528;76318;97278;97279;115545;163956;163957;203576;227852;232937;266021;283328;283329;421074;421075;421076;421077;421078;464806;464807;506949;557114;575807;609019;609020;647576;647577;647578;647579	503;12883;16527;76318;97279;115545;163956;203576;227852;232937;266021;283328;421075;464806;506949;557114;575807;609020;647576			1576;1577;1578;1579;1580;1581			837;858;895;908;1068;1069	-1
O43296	O43296	6	1	1	Zinc finger protein 264	ZNF264	sp|O43296|ZN264_HUMAN Zinc finger protein 264 OS=Homo sapiens OX=9606 GN=ZNF264 PE=1 SV=1	1	6	1	1	5	5	0	1	0	1	11.5	2.1	2.1	70.586	627	627	0.00064378	2.9781	0	0	0	0	0	0	0	0	0	0	16108	26596	19951	23380	23531	34078	28794	30855	29715	31202	0	0	0	0	0	0	0	0	0	0	16108	26596	19951	23380	23531	34078	28794	30855	29715	31202	0	0	0	0	0	0	0	0	0	0	1	1	1	1	1	1	1	1	1	1	9.4	9.3	18852000	0	18852000	35	538630	0	538630	2				646	83043;123194;123195;123196;123237;157563	True;False;False;False;False;False	95643;142922;142923;142924;142967;184537	242531;242532;359850;359851;359852;359853;359854;359855;359856;359857;359858;359959;359960;467833	340640;340641;505152;505153;505154;505155;505156;505157;505158;505159;505160;505280;505281;660929	340641;505155;505158;505160;505281;660929	6			288			-1
O43298	O43298	5	5	5	Zinc finger and BTB domain-containing protein 43	ZBTB43	sp|O43298|ZBT43_HUMAN Zinc finger and BTB domain-containing protein 43 OS=Homo sapiens OX=9606 GN=ZBTB43 PE=1 SV=1	1	5	5	5	4	2	4	2	4	2	14.8	14.8	14.8	52.63	467	467	0.00021643	3.2768	168840	191870	182940	241600	192710	238260	170200	226810	187860	252850	19933	22515	19564	21791	18634	22537	19380	20737	21798	29099	168840	191870	182940	241600	192710	238260	170200	226810	187860	252850	19933	22515	19564	21791	18634	22537	19380	20737	21798	29099	3	3	3	3	3	3	3	3	3	3	1	1	1	1	1	1	1	1	1	1	7.7	8.8	160440000	108700000	51740000	22	7292900	4941100	2351800	4				647	22702;72513;106990;122495;171624	True;True;True;True;True	26063;83680;123329;142137;201294	65592;212178;310871;358133;358134;511408	91711;298218;437193;502749;502750;723382	91711;298218;437193;502749;723382	1835	769		241	238		-1
O43299	O43299	8	8	8	AP-5 complex subunit zeta-1	AP5Z1	sp|O43299|AP5Z1_HUMAN AP-5 complex subunit zeta-1 OS=Homo sapiens OX=9606 GN=AP5Z1 PE=1 SV=2	1	8	8	8	5	3	5	3	5	3	12.1	12.1	12.1	88.604	807	807	0	13.007	200070	160050	201500	188250	250190	193800	186090	201300	184270	244770	74011	77588	77256	78975	87680	77815	69730	75542	62861	90444	200070	160050	201500	188250	250190	193800	186090	201300	184270	244770	74011	77588	77256	78975	87680	77815	69730	75542	62861	90444	5	5	5	5	5	5	5	5	5	5	2	2	2	2	2	2	2	2	2	2	7.9	4.2	302590000	199200000	103400000	47	6438100	4238200	2199900	8				648	14161;26612;31802;38718;89804;98353;103185;181241	True;True;True;True;True;True;True;True	16482;30653;36682;44680;103849;113428;119000;212291	42774;76913;92205;111966;264168;287384;300387;539652	60732;107519;129256;156749;372344;405174;422540;763192	60732;107519;129256;156749;372344;405174;422540;763192							-1
O43301	O43301	21	21	19	Heat shock 70 kDa protein 12A	HSPA12A	sp|O43301|HS12A_HUMAN Heat shock 70 kDa protein 12A OS=Homo sapiens OX=9606 GN=HSPA12A PE=1 SV=2	1	21	21	19	18	15	18	15	16	14	32.9	32.9	31	74.977	675	675	0	31.783	1078800	1528800	1142900	1841300	1179300	2025500	2194500	2393800	2261100	2191100	855440	1499300	949990	1236400	951410	1665300	1737500	1778300	1681800	1872000	1078800	1528800	1142900	1841300	1179300	2025500	2194500	2393800	2261100	2191100	855440	1499300	949990	1236400	951410	1665300	1737500	1778300	1681800	1872000	17	17	17	17	17	17	17	17	17	17	13	14	14	14	14	14	14	14	14	14	28.3	26.2	2984600000	1637900000	1346700000	38	78542000	43102000	35440000	33				649	1954;13979;38778;41498;43318;46523;51495;56689;60332;74941;76420;91264;95408;132496;132497;139485;151222;165275;173112;182006;182166	True;True;True;True;True;True;True;True;True;True;True;True;True;True;True;True;True;True;True;True;True	2261;16272;44749;47835;50062;53825;53826;59414;65303;69499;86432;88067;105465;110200;153505;153506;161694;176254;193762;202984;213115;213284	6021;6022;42159;42160;112117;119793;119794;124871;124872;124873;134198;134199;134200;148128;163079;163080;174804;219596;219597;219598;223579;268228;268229;279674;384414;384415;384416;406143;444394;444395;491924;491925;491926;515901;541674;541675;542039	8704;8705;59847;59848;156931;168040;168041;175062;175063;175064;188274;188275;188276;207561;228432;228433;245018;309057;309058;309059;314452;378088;378089;378090;394206;537228;537229;537230;568037;624706;624707;696064;696065;696066;729773;765894;765895;766373	8705;59847;156931;168041;175063;188276;207561;228432;245018;309057;314452;378088;394206;537228;537230;568037;624707;696065;729773;765894;766373	1836		1582	138		22	-1
O43303;REV__Q6ZUS5	O43303	27;1	27;1	27;1	Centriolar coiled-coil protein of 110 kDa	CCP110	sp|O43303|CP110_HUMAN Centriolar coiled-coil protein of 110 kDa OS=Homo sapiens OX=9606 GN=CCP110 PE=1 SV=3	2	27	27	27	23	21	23	21	23	21	34	34	34	113.42	1012	1012;278	0	157.47	565270	588990	565050	713930	643760	748950	854830	862520	835920	843410	274470	362500	298300	324840	297150	404810	401660	457820	426770	486960	565270	588990	565050	713930	643760	748950	854830	862520	835920	843410	274470	362500	298300	324840	297150	404810	401660	457820	426770	486960	13	13	13	13	13	13	13	13	13	13	12	12	12	12	12	12	12	12	12	12	30	25.8	848500000	494000000	354500000	50	16970000	9880000	7089900	27				650	28378;37642;39321;45501;49781;56165;64362;68426;73014;81598;95159;100737;100777;112465;115913;117229;124171;135137;145006;150354;161112;166859;169848;174332;175995;177903;179895	True;True;True;True;True;True;True;True;True;True;True;True;True;True;True;True;True;True;True;True;True;True;True;True;True;True;True	32714;43462;45368;52581;57510;64692;74193;79008;84241;93980;109923;116212;116213;116214;116215;116272;130626;134527;136063;144006;144007;156544;168471;175083;188775;195689;199235;204366;206218;208454;210767	82150;82151;109242;109243;113942;113943;130989;130990;130991;130992;143424;143425;161498;161499;187682;200428;200429;213700;238044;278899;294121;294122;294123;294124;294125;294126;294127;294128;294129;294130;294131;294132;294279;329549;339343;339344;343117;343118;362295;362296;392085;423665;441212;478960;478961;496760;496761;506039;506040;519589;519590;524088;524089;529825;529826;535541	114943;114944;114945;114946;114947;114948;114949;153260;153261;159730;159731;183695;183696;183697;183698;183699;183700;201086;201087;226276;226277;264376;282346;282347;300437;334301;392962;414471;414472;414473;414474;414475;414476;414477;414478;414479;414480;414481;414482;414483;414484;414485;414486;414487;414488;414489;414490;414491;414492;414493;414729;463809;476792;476793;476794;481800;481801;508197;508198;547530;593488;619677;677357;677358;677359;702794;702795;715837;715838;734896;734897;741047;741048;749016;749017;749018;757310	114944;153260;159730;183695;201086;226277;264376;282346;300437;334301;392962;414486;414729;463809;476793;481800;508198;547530;593488;619677;677358;702795;715838;734897;741047;749017;757310	1837;1838;1839;1840;1841	770	1583;1584;1585;1586;1587;1588;1589;1590	10;138;277;283;292	371	170;176;366;370;372;384;400;641	-1;-1
O43306;O95622	O43306	4;1	4;1	4;1	Adenylate cyclase type 6	ADCY6	sp|O43306|ADCY6_HUMAN Adenylate cyclase type 6 OS=Homo sapiens OX=9606 GN=ADCY6 PE=1 SV=2	2	4	4	4	2	3	2	3	2	3	4.2	4.2	4.2	130.61	1168	1168;1261	0	45.475	41421	44006	50580	57487	49930	66780	91788	101920	104650	85055	8116.3	12152	9380	12803	9852.1	12291	19394	20658	19306	21447	41421	44006	50580	57487	49930	66780	91788	101920	104650	85055	8116.3	12152	9380	12803	9852.1	12291	19394	20658	19306	21447	1	1	1	1	1	1	1	1	1	1	1	1	1	1	1	1	1	1	1	1	2.6	2.8	49769000	49769000	0	44	1131100	1131100	0	2				651	10601;19891;29798;86819	True;True;True;True	12223;22856;22857;34426;100299	31638;57803;57804;57805;86351;254832	44535;81227;81228;81229;120740;358896	44535;81229;120740;358896			1591			54	-1;-1
O43310	O43310	20	20	20	CBP80/20-dependent translation initiation factor	CTIF	sp|O43310|CTIF_HUMAN CBP80/20-dependent translation initiation factor OS=Homo sapiens OX=9606 GN=CTIF PE=1 SV=1	1	20	20	20	18	14	18	14	18	14	33.4	33.4	33.4	67.586	598	598	0	323.31	473010	506930	499190	606090	526230	662910	939280	1016800	934360	815180	249740	323460	272670	269600	280190	347800	512200	516640	505490	484850	473010	506930	499190	606090	526230	662910	939280	1016800	934360	815180	249740	323460	272670	269600	280190	347800	512200	516640	505490	484850	16	16	16	16	16	16	16	16	16	16	12	12	12	12	12	12	12	12	12	12	31.9	23.9	1158000000	770930000	387090000	37	31298000	20836000	10462000	29				652	35099;39091;41036;47042;61219;80966;91032;91859;91918;91919;107437;116794;136133;144586;148778;150780;152068;159786;175832;176295	True;True;True;True;True;True;True;True;True;True;True;True;True;True;True;True;True;True;True;True	40477;45101;47315;54422;70506;70507;93275;105199;106162;106237;106238;123877;135569;157724;167985;173064;175671;177479;187211;206027;206567	101715;101716;101717;113338;113339;118615;118616;118617;135537;177829;177830;177831;177832;236318;267592;267593;269814;270017;270018;270019;270020;270021;270022;270023;270024;312313;341927;341928;395404;422552;422553;435987;442826;442827;448204;448205;475126;475127;523610;524947;524948	142814;142815;142816;158905;158906;166388;166389;166390;190053;249694;249695;249696;249697;331964;377107;377108;380293;380603;380604;380605;380606;380607;380608;380609;380610;380611;439153;480255;480256;552259;591995;591996;611577;622121;622122;631405;631406;671851;671852;740337;742256;742257	142814;158906;166390;190053;249697;331964;377108;380293;380603;380608;439153;480256;552259;591996;611577;622122;631405;671851;740337;742256	1842		1592;1593	149		299;328	-1
O43313	O43313	1	1	1	ATM interactor	ATMIN	sp|O43313|ATMIN_HUMAN ATM interactor OS=Homo sapiens OX=9606 GN=ATMIN PE=1 SV=2	1	1	1	1	1	1	1	1	1	1	1.8	1.8	1.8	88.347	823	823	0.0036019	1.727	0	0	0	0	0	0	0	0	0	0	0	0	0	0	0	0	0	0	0	0	0	0	0	0	0	0	0	0	0	0	0	0	0	0	0	0	0	0	0	0	0	0	0	0	0	0	0	0	0	0	0	0	0	0	0	0	0	0	0	0	1.8	1.8	0	0	0	25	0	0	0	0				653	19005	True	21869	55840;55841;55842;55843	78893;78894;78895;78896;78897	78895			30579			176	-1
O43314	O43314	41	41	35	Inositol hexakisphosphate and diphosphoinositol-pentakisphosphate kinase 2	PPIP5K2	sp|O43314|VIP2_HUMAN Inositol hexakisphosphate and diphosphoinositol-pentakisphosphate kinase 2 OS=Homo sapiens OX=9606 GN=PPIP5K2 PE=1 SV=3	1	41	41	35	29	33	29	33	24	30	40.3	40.3	35.7	140.41	1243	1243	0	323.31	1552500	1269400	1675600	1643600	1749000	1697700	1676000	1680900	1576500	1937800	1525200	1423500	1576900	1334700	1697900	1544300	1544600	1544100	1479900	1899500	1552500	1269400	1675600	1643600	1749000	1697700	1676000	1680900	1576500	1937800	1525200	1423500	1576900	1334700	1697900	1544300	1544600	1544100	1479900	1899500	25	25	25	25	25	25	25	25	25	25	24	24	24	24	24	24	24	24	24	24	31.1	32.1	3706900000	2094900000	1611900000	63	58839000	33253000	25586000	55				654	7907;27868;32940;48689;50902;51528;56805;58934;67138;68960;73921;78760;81974;88361;95148;102629;104871;106776;123042;127235;128388;131904;134762;141720;145459;155123;157980;165424;166886;166887;177748;178127;178147;179083;179084;181770;181815;182328;183571;184160;188620	True;True;True;True;True;True;True;True;True;True;True;True;True;True;True;True;True;True;True;True;True;True;True;True;True;True;True;True;True;True;True;True;True;True;True;True;True;True;True;True;True	9103;32120;37967;56314;58755;59453;65426;67850;77566;79615;85265;90774;94397;102120;109911;118352;120998;123105;142755;147523;148793;152860;156113;164365;169055;169056;181541;181542;185026;193933;195732;195733;195734;208280;208710;208731;209805;209806;212861;212909;213458;214802;215458;220493	23808;23809;80719;80720;95230;95231;140476;146427;146428;148230;148231;163425;163426;169909;169910;196574;201815;201816;216418;230347;239033;259821;278881;278882;299000;305309;305310;310415;359474;359475;370478;370479;373534;373535;382997;390884;390885;390886;413135;425398;425399;425400;425401;425402;425403;425404;459797;459798;459799;469172;492327;492328;496882;496883;496884;496885;529379;530567;530568;530603;530604;533162;533163;533164;541065;541188;541189;542458;545398;545399;546983;559811	33899;33900;112938;112939;133138;133139;197216;205209;205210;207718;207719;207720;207721;228852;228853;238120;238121;277280;284113;284114;284115;284116;304454;323918;335629;366267;392944;392945;420810;429566;429567;436620;504629;504630;504631;518877;518878;522974;522975;535540;545855;545856;545857;578203;578204;596217;596218;596219;596220;596221;596222;596223;596224;596225;649158;649159;649160;662893;696572;696573;702990;702991;702992;702993;702994;702995;702996;702997;748471;748472;750142;750143;750180;750181;753936;753937;753938;765090;765267;765268;766943;770675;770676;772877;790748	33900;112939;133138;197216;205210;207718;228852;238120;277280;284114;304454;323918;335629;366267;392945;420810;429566;436620;504630;518878;522974;535540;545855;578203;596225;649158;662893;696573;702990;702991;748472;750142;750180;753937;753938;765090;765268;766943;770676;772877;790748	1843;1844;1845		1594;1595;1596;1597;1598;1599;1600;30580	109;904;1188		38;223;491;492;493;1006;1012;1016	-1
O43318;REV__Q8IU57	O43318	24;1	24;1	24;1	Mitogen-activated protein kinase kinase kinase 7	MAP3K7	sp|O43318|M3K7_HUMAN Mitogen-activated protein kinase kinase kinase 7 OS=Homo sapiens OX=9606 GN=MAP3K7 PE=1 SV=1	2	24	24	24	20	19	20	19	20	19	38.1	38.1	38.1	67.195	606	606;520	0	214.67	715950	485840	742840	584760	776290	625680	817020	832100	797490	831170	782830	608210	824070	638190	806540	638410	818940	871140	784270	960770	715950	485840	742840	584760	776290	625680	817020	832100	797490	831170	782830	608210	824070	638190	806540	638410	818940	871140	784270	960770	10	10	10	10	10	10	10	10	10	10	11	11	11	11	11	11	11	11	11	11	29.4	33.7	1399500000	753220000	646300000	30	46651000	25107000	21543000	23				655	29827;38304;45927;56009;65866;65867;73449;78285;103427;109339;110790;125192;126850;126851;130432;130433;136641;137395;143313;147239;149428;154691;158403;178327	True;True;True;True;True;True;True;True;True;True;True;True;True;True;True;True;True;True;True;True;True;True;True;True	34458;44229;53085;64506;76068;76069;76070;84726;90226;119285;126508;128463;145175;147089;147090;151166;151167;158309;159175;159176;159177;166399;171231;171232;171233;173897;180941;185539;208948	86424;110983;110984;132160;160910;160911;192797;192798;192799;192800;192801;192802;192803;192804;192805;192806;192807;192808;214944;214945;229006;301044;301045;319322;324002;364765;364766;369421;369422;369423;369424;378834;378835;378836;378837;396841;398961;398962;398963;398964;398965;398966;398967;398968;398969;398970;398971;398972;398973;398974;398975;398976;398977;418508;418509;431204;431205;431206;431207;431208;431209;431210;431211;431212;438299;438300;458017;458018;470563;531141;531142	120838;120839;155446;155447;185334;225453;225454;272044;272045;272046;272047;272048;272049;272050;272051;272052;272053;272054;272055;272056;272057;272058;272059;272060;272061;272062;272063;272064;272065;272066;272067;272068;272069;272070;272071;272072;272073;272074;272075;272076;272077;272078;272079;272080;272081;302189;302190;322052;423410;423411;423412;423413;449586;456011;511350;511351;517485;517486;517487;517488;529926;529927;529928;529929;554220;554221;557323;557324;557325;557326;557327;557328;557329;557330;557331;557332;557333;557334;557335;557336;557337;557338;557339;557340;557341;557342;557343;557344;586315;586316;604515;604516;604517;604518;604519;604520;604521;604522;604523;604524;604525;604526;604527;604528;604529;604530;604531;604532;604533;604534;604535;604536;615537;615538;646473;646474;664936;751046;751047	120838;155447;185334;225454;272062;272074;302189;322052;423413;449586;456011;511351;517485;517488;529926;529928;554220;557343;586315;604525;615537;646474;664936;751046	1846;1847	771;772	1601;1602;1603;1604;1605;1606;1607;1608;1609;1610;1611	351;386	388;392	367;371;374;375;378;389;417;439;454;455;459	-1;-1
O43324	O43324	15	15	15	Eukaryotic translation elongation factor 1 epsilon-1	EEF1E1	sp|O43324|MCA3_HUMAN Eukaryotic translation elongation factor 1 epsilon-1 OS=Homo sapiens OX=9606 GN=EEF1E1 PE=1 SV=1	1	15	15	15	13	12	13	12	13	12	78.7	78.7	78.7	19.81	174	174	0	40.594	1802000	1575300	1957800	1931100	2039300	1985500	2452300	2620500	2337900	2441500	2255700	2581900	2292100	2216900	2693300	2127200	2754200	2705300	2651200	3262800	1802000	1575300	1957800	1931100	2039300	1985500	2452300	2620500	2337900	2441500	2255700	2581900	2292100	2216900	2693300	2127200	2754200	2705300	2651200	3262800	19	19	20	19	19	19	19	19	19	20	17	17	17	17	17	17	17	17	17	17	73	70.7	12969000000	7630800000	5338600000	12	1080800000	635900000	444880000	39				656	47;7571;25699;39834;49105;51871;63046;107217;112640;126600;126601;127083;180141;182244;187515	True;True;True;True;True;True;True;True;True;True;True;True;True;True;True	57;8715;29545;45967;56775;59825;72635;123583;130824;146792;146793;147345;211043;213370;219245	157;22678;22679;22680;22681;74102;74103;115496;115497;115498;115499;141505;141506;141507;141508;149149;149150;183587;183588;311573;330089;330090;368710;368711;368712;368713;370023;370024;536267;542199;542200;542201;542202;542203;542204;556572	258;32154;32155;32156;32157;103554;103555;162069;162070;162071;162072;198583;198584;198585;198586;198587;209017;209018;258090;258091;438124;464519;464520;516603;516604;516605;516606;516607;516608;518292;518293;758405;766546;766547;766548;766549;766550;766551;766552;766553;766554;766555;766556;766557;766558;766559;786195	258;32154;103554;162070;198583;209017;258090;438124;464519;516604;516607;518293;758405;766552;786195	1848;1849;1850			21;138;166			-1
O43347	O43347	14	14	11	RNA-binding protein Musashi homolog 1	MSI1	sp|O43347|MSI1H_HUMAN RNA-binding protein Musashi homolog 1 OS=Homo sapiens OX=9606 GN=MSI1 PE=1 SV=1	1	14	14	11	13	14	13	14	10	11	49.2	49.2	42.3	39.124	362	362	0	134.88	7118400	6684000	8317900	8666700	8472000	9068700	6644700	8999900	6796000	10625000	4539800	5391900	5431200	6037300	5627300	6514300	5791600	5660700	5410300	7423000	7118400	6684000	8317900	8666700	8472000	9068700	6644700	8999900	6796000	10625000	4539800	5391900	5431200	6037300	5627300	6514300	5791600	5660700	5410300	7423000	10	11	11	11	11	11	11	11	10	11	19	19	19	19	19	19	19	19	19	19	44.8	49.2	9350900000	4039100000	5311800000	13	719300000	310700000	408600000	32				657	48178;48980;58744;58745;66273;75232;108558;108706;132610;157724;170400;170401;170644;170645	True;True;True;True;True;True;True;True;True;True;True;True;True;True	55736;55737;55738;56634;67630;67631;67632;67633;76562;86750;125402;125403;125404;125631;125632;153623;184738;199874;199875;200144;200145;200146;200147	138793;138794;138795;138796;138797;138798;138799;138800;138801;138802;138803;138804;138805;138806;141181;141182;141183;169347;169348;169349;169350;169351;169352;169353;169354;169355;169356;169357;169358;194061;194062;194063;220323;316440;316441;316442;316443;316444;316445;316446;316447;316448;316449;316450;316451;316452;316453;316454;316455;316456;316457;316458;316459;316460;316461;316462;316463;316464;316465;316466;316467;316468;316469;316470;316471;316472;316473;316474;317207;317208;317209;317210;317211;317212;384642;384643;468422;468423;507810;507811;507812;507813;507814;507815;507816;507817;507818;508476;508477;508478;508479;508480;508481	194615;194616;194617;194618;194619;194620;194621;194622;194623;194624;194625;194626;194627;194628;194629;194630;194631;194632;194633;194634;194635;194636;194637;194638;198125;198126;198127;237316;237317;237318;237319;237320;237321;237322;237323;237324;237325;237326;237327;237328;237329;273942;273943;273944;309987;445424;445425;445426;445427;445428;445429;445430;445431;445432;445433;445434;445435;445436;445437;445438;445439;445440;445441;445442;445443;445444;445445;445446;445447;445448;445449;445450;445451;445452;445453;445454;445455;445456;445457;445458;445459;445460;445461;445462;445463;445464;445465;445466;445467;445468;445469;445470;445471;445472;445473;445474;445475;445476;446808;446809;446810;446811;446812;446813;446814;446815;446816;537488;537489;661813;661814;718282;718283;718284;718285;718286;718287;718288;718289;718290;718291;718292;718293;719151;719152;719153;719154;719155;719156;719157;719158;719159;719160;719161;719162	194633;198125;237316;237326;273943;309987;445427;446811;537488;661813;718283;718284;719154;719160	1851;1852	773;774;775;776;777;778;779	1612;1613;1614;1615;30581	144;177	1;22;69;139;141;178;190	12;15;156;159;191	-1
O43353	O43353	20	20	18	Receptor-interacting serine/threonine-protein kinase 2	RIPK2	sp|O43353|RIPK2_HUMAN Receptor-interacting serine/threonine-protein kinase 2 OS=Homo sapiens OX=9606 GN=RIPK2 PE=1 SV=2	1	20	20	18	16	14	16	14	15	13	45.9	45.9	41.3	61.194	540	540	0	323.31	865550	671400	929880	848220	970780	886020	798150	810200	745280	1012400	229910	211980	255220	221230	249510	235320	222460	227150	202540	283050	865550	671400	929880	848220	970780	886020	798150	810200	745280	1012400	229910	211980	255220	221230	249510	235320	222460	227150	202540	283050	11	11	11	11	11	11	11	11	11	11	7	7	7	7	7	7	7	7	7	7	36.3	37.4	1433900000	1069600000	364240000	28	51210000	38202000	13008000	19				658	651;18148;31554;31555;34012;56541;72859;86112;95208;102241;102242;108378;110110;128065;128826;141773;148969;151573;165709;167553	True;True;True;True;True;True;True;True;True;True;True;True;True;True;True;True;True;True;True;True	756;20937;36401;36402;39222;65130;84065;99470;109980;117906;117907;125157;148427;149312;164443;173293;173294;176792;176793;194253;196547	2025;53908;53909;91602;91603;91604;98296;162625;213243;213244;252498;252499;279159;297972;297973;315644;315645;372686;372687;374718;413424;413425;436630;436631;436632;436633;436634;446045;446046;446047;446048;446049;446050;493039;493040;498890;498891	2827;76474;76475;128514;128515;128516;137191;227824;299806;299807;355235;355236;393481;419399;419400;444102;444103;521834;521835;524448;578794;578795;578796;612670;612671;612672;612673;612674;612675;627541;627542;627543;627544;627545;627546;627547;627548;627549;627550;627551;627552;697568;697569;705877;705878	2827;76475;128514;128515;137191;227824;299806;355235;393481;419399;419400;444102;521835;524448;578794;612675;627548;697568;705877	1853;1854	780	1616;1617;1618;1619;1620;1621	72;326	329	355;357;363;527;529;531	-1
O43361	O43361	4	1	1	Zinc finger protein 749	ZNF749	sp|O43361|ZN749_HUMAN Zinc finger protein 749 OS=Homo sapiens OX=9606 GN=ZNF749 PE=1 SV=2	1	4	1	1	2	4	0	1	0	1	5	1.9	1.9	90.363	778	778	1	-2	0	0	0	0	0	0	0	0	0	0	1251.1	1526.6	1255.1	1541.1	1189.5	1291.9	1785.1	2078.8	1568.8	2949.5	0	0	0	0	0	0	0	0	0	0	1251.1	1526.6	1255.1	1541.1	1189.5	1291.9	1785.1	2078.8	1568.8	2949.5	0	0	0	0	0	0	0	0	0	0	1	1	1	1	1	1	1	1	1	1	1.9	5	4200300	0	4200300	48	87506	0	87506	1	+			659	76114;123194;123314;173806	True;False;False;False	87729;142922;143047;203778;203779	222776;359850;359851;359852;359853;360109;517927;517928	313449;505152;505153;505154;505155;505461;732674;732675	313449;505155;505461;732675			30582			635	-1
O43364	O43364	1	1	1	Homeobox protein Hox-A2	HOXA2	sp|O43364|HXA2_HUMAN Homeobox protein Hox-A2 OS=Homo sapiens OX=9606 GN=HOXA2 PE=2 SV=1	1	1	1	1	1	1	1	1	1	1	1.9	1.9	1.9	41.001	376	376	1	-2	0	0	0	0	0	0	0	0	0	0	0	0	0	0	0	0	0	0	0	0	0	0	0	0	0	0	0	0	0	0	0	0	0	0	0	0	0	0	0	0	0	0	0	0	0	0	0	0	0	0	0	0	0	0	0	0	0	0	0	0	1.9	1.9	0	0	0	12	0	0	0	0	+			660	122544	True	142189	358250;358251	502920;502921	502920			1622			76	-1
O43379	O43379	29	29	29	WD repeat-containing protein 62	WDR62	sp|O43379|WDR62_HUMAN WD repeat-containing protein 62 OS=Homo sapiens OX=9606 GN=WDR62 PE=1 SV=4	1	29	29	29	21	25	21	25	21	25	23.7	23.7	23.7	165.95	1518	1518	0	323.31	371170	345330	413790	415630	439280	423780	341340	379300	321280	470000	520730	532840	543750	575740	551100	553280	472780	469530	446580	641120	371170	345330	413790	415630	439280	423780	341340	379300	321280	470000	520730	532840	543750	575740	551100	553280	472780	469530	446580	641120	15	15	15	15	15	15	15	15	15	15	16	16	16	16	16	16	16	16	16	16	18.2	20.3	1132000000	454990000	677040000	74	15298000	6148500	9149200	33				661	1912;6255;6256;8587;24113;47667;55404;64518;65673;69521;95917;102302;104021;108688;114599;120101;126589;130359;141874;145676;147327;161860;166006;173828;176357;176639;179307;183017;188250	True;True;True;True;True;True;True;True;True;True;True;True;True;True;True;True;True;True;True;True;True;True;True;True;True;True;True;True;True	2211;7222;7223;7224;9875;27704;55150;63828;74381;75811;80251;110753;117982;120008;125601;133056;139416;146779;151088;164564;169300;171344;189652;194627;194628;203806;206636;206996;210089;214212;220096	5863;18888;18889;18890;18891;18892;18893;18894;18895;18896;25730;69723;69724;137417;137418;159117;159118;188154;188155;191948;191949;203511;203512;203513;280972;298159;302932;302933;317077;335668;351607;368690;378653;413684;413685;425970;431519;431520;481307;494076;494077;494078;517985;517986;525097;525098;525099;525941;525942;533861;533862;533863;533864;544112;544113;558842	8396;27229;27230;27231;27232;27233;27234;27235;27236;27237;27238;27239;36584;97486;97487;192681;192682;192683;222862;222863;265012;265013;265014;265015;265016;265017;265018;265019;270670;270671;286493;286494;286495;395909;419692;426268;426269;446575;471944;493178;516581;529719;579146;579147;596989;596990;604983;604984;604985;604986;604987;604988;680656;699049;699050;699051;699052;699053;732735;732736;742436;742437;742438;743606;743607;755041;755042;755043;755044;755045;755046;755047;769058;769059;789471	8396;27232;27238;36584;97486;192681;222863;265017;270671;286494;395909;419692;426269;446575;471944;493178;516581;529719;579146;596990;604984;680656;699049;732735;742438;743607;755045;769058;789471	1855	781	1623;1624;1625;1626;1627;1628;1629;30583;30584	603	596	32;33;49;55;982;1068;1070;1144;1228	-1
O43390	O43390	48	48	33	Heterogeneous nuclear ribonucleoprotein R	HNRNPR	sp|O43390|HNRPR_HUMAN Heterogeneous nuclear ribonucleoprotein R OS=Homo sapiens OX=9606 GN=HNRNPR PE=1 SV=1	1	48	48	33	43	43	43	43	30	30	59.7	59.7	49.3	70.942	633	633	0	323.31	20646000	20471000	22639000	25004000	24131000	26307000	31246000	35764000	34644000	33853000	28879000	33075000	31505000	35620000	33646000	36592000	43783000	46188000	44194000	48123000	20646000	20471000	22639000	25004000	24131000	26307000	31246000	35764000	34644000	33853000	28879000	33075000	31505000	35620000	33646000	36592000	43783000	46188000	44194000	48123000	105	106	106	106	106	106	105	106	106	106	125	123	127	127	125	129	127	125	128	129	56.6	55.8	234370000000	103450000000	130920000000	34	6893300000	3042600000	3850700000	262				662	2648;2649;2650;6042;9934;10569;26165;30727;31277;31278;34412;34413;36243;36244;38220;38221;38222;42633;45428;58599;58600;59703;63377;67621;70203;82322;82323;88651;90416;93820;99252;115274;126343;136106;141367;141368;145035;145036;155237;161552;163191;177949;177950;179727;179728;179729;181393;184962	True;True;True;True;True;True;True;True;True;True;True;True;True;True;True;True;True;True;True;True;True;True;True;True;True;True;True;True;True;True;True;True;True;True;True;True;True;True;True;True;True;True;True;True;True;True;True;True	3033;3034;3035;3036;3037;6964;11374;11375;30080;35461;36082;36083;39687;39688;39689;39690;39691;41808;41809;44128;44129;44130;44131;49236;52497;67470;67471;68745;73037;78122;81002;94773;94774;94775;102509;104525;108383;114491;114492;114493;133822;146503;157693;163942;163943;163944;163945;168505;168506;181675;189296;191170;208502;208503;208504;210568;210569;210570;210571;212461;212462;216337	7978;7979;7980;7981;7982;7983;7984;7985;7986;7987;7988;7989;7990;7991;7992;18264;29476;29477;29478;75527;75528;75529;75530;88856;88857;88858;88859;88860;88861;88862;88863;88864;88865;90567;90568;90569;90570;90571;90572;90573;90574;99870;99871;99872;99873;99874;99875;99876;99877;99878;99879;99880;99881;99882;99883;99884;99885;99886;99887;99888;99889;99890;99891;99892;99893;104941;104942;104943;104944;104945;104946;104947;104948;110782;110783;110784;110785;110786;110787;110788;110789;110790;123042;123043;123044;123045;123046;123047;130566;130567;130568;168642;168643;168644;168645;168646;168647;168648;168649;168650;172910;184638;184639;184640;184641;184642;184643;198050;198051;198052;198053;198054;198055;198056;198057;198058;198059;198060;198061;198062;198063;198064;198065;198066;205313;205314;205315;205316;205317;205318;205319;205320;205321;205322;205323;205324;205325;205326;205327;205328;205329;205330;205331;205332;205333;205334;205335;205336;205337;205338;205339;205340;205341;205342;205343;205344;205345;205346;205347;240036;240037;240038;240039;240040;240041;240042;240043;260838;260839;265984;265985;275043;275044;275045;275046;289863;289864;289865;289866;289867;289868;289869;289870;289871;289872;289873;289874;289875;289876;289877;289878;289879;289880;289881;289882;289883;337647;337648;337649;337650;337651;337652;367963;395280;395281;412062;412063;412064;412065;412066;412067;412068;412069;412070;412071;412072;412073;412074;412075;412076;412077;412078;412079;412080;412081;412082;412083;412084;412085;412086;412087;412088;412089;412090;412091;412092;412093;412094;412095;412096;412097;412098;412099;412100;412101;412102;412103;412104;412105;412106;412107;412108;412109;423737;423738;423739;423740;423741;423742;460151;460152;460153;460154;460155;460156;480375;480376;480377;480378;480379;480380;480381;480382;485123;485124;485125;529924;529925;529926;529927;529928;529929;529930;529931;529932;535009;535010;535011;535012;535013;535014;535015;535016;535017;535018;535019;535020;535021;535022;535023;540091;540092;540093;540094;540095;540096;540097;540098;540099;549136;549137;549138	11512;11513;11514;11515;11516;11517;11518;11519;11520;11521;11522;11523;11524;11525;11526;26249;41698;41699;41700;105645;105646;105647;105648;105649;124332;124333;124334;124335;124336;124337;124338;124339;124340;124341;124342;124343;124344;124345;124346;124347;126918;126919;126920;126921;126922;126923;126924;126925;126926;126927;126928;126929;140306;140307;140308;140309;140310;140311;140312;140313;140314;140315;140316;140317;140318;140319;140320;140321;140322;140323;140324;140325;140326;140327;140328;140329;140330;140331;140332;140333;140334;140335;140336;140337;140338;147288;147289;147290;147291;147292;147293;147294;147295;147296;147297;147298;155195;155196;155197;155198;155199;155200;155201;155202;155203;155204;155205;155206;172631;172632;172633;172634;172635;172636;172637;172638;172639;172640;172641;172642;182852;182853;182854;236152;236153;236154;236155;236156;236157;236158;236159;236160;236161;236162;236163;236164;236165;236166;236167;236168;236169;236170;236171;236172;236173;236174;236175;236176;236177;242501;259542;259543;259544;259545;259546;259547;259548;259549;279276;279277;279278;279279;279280;279281;279282;279283;279284;279285;279286;279287;279288;279289;279290;279291;279292;279293;279294;279295;279296;279297;279298;279299;279300;288946;288947;288948;288949;288950;288951;288952;288953;288954;288955;288956;288957;288958;288959;288960;288961;288962;288963;288964;288965;288966;288967;288968;288969;288970;288971;288972;288973;288974;288975;288976;288977;288978;288979;288980;288981;288982;288983;288984;288985;288986;288987;337177;337178;337179;337180;337181;337182;337183;337184;367784;367785;367786;374967;374968;387629;387630;387631;387632;387633;387634;387635;408530;408531;408532;408533;408534;408535;408536;408537;408538;408539;408540;408541;408542;408543;408544;408545;408546;408547;408548;408549;408550;408551;474571;474572;474573;474574;474575;474576;474577;474578;474579;515616;552061;552062;576701;576702;576703;576704;576705;576706;576707;576708;576709;576710;576711;576712;576713;576714;576715;576716;576717;576718;576719;576720;576721;576722;576723;576724;576725;576726;576727;576728;576729;576730;576731;576732;576733;576734;576735;576736;576737;576738;576739;576740;576741;576742;576743;576744;576745;576746;576747;576748;576749;576750;576751;576752;576753;576754;576755;576756;576757;576758;576759;576760;576761;576762;576763;576764;576765;576766;576767;576768;576769;576770;576771;576772;576773;576774;576775;576776;576777;576778;576779;576780;576781;576782;576783;576784;576785;576786;576787;576788;576789;576790;576791;576792;576793;576794;576795;576796;576797;576798;576799;576800;576801;576802;576803;576804;576805;576806;576807;576808;576809;576810;576811;576812;576813;576814;576815;576816;576817;576818;576819;576820;576821;576822;576823;576824;576825;576826;576827;576828;576829;576830;576831;576832;576833;576834;576835;576836;576837;576838;576839;576840;576841;576842;576843;576844;576845;576846;576847;576848;593594;593595;593596;593597;593598;593599;593600;593601;593602;593603;649597;649598;649599;649600;649601;649602;649603;649604;649605;649606;649607;649608;649609;649610;649611;649612;649613;679401;679402;679403;679404;679405;679406;679407;679408;679409;679410;679411;685869;685870;685871;685872;749128;749129;749130;749131;749132;749133;749134;749135;749136;749137;756571;756572;756573;756574;756575;756576;756577;756578;756579;756580;756581;756582;756583;756584;756585;756586;756587;756588;756589;756590;756591;756592;756593;756594;756595;756596;756597;756598;756599;756600;756601;756602;756603;756604;756605;756606;756607;756608;756609;756610;763832;763833;763834;763835;763836;763837;763838;763839;763840;775923;775924;775925;775926	11520;11522;11526;26249;41699;105646;124339;126920;126922;140332;140336;147294;147297;155195;155197;155206;172632;182852;236165;236172;242501;259542;279284;288956;337177;337183;367784;374968;387632;408546;474572;515616;552061;576706;576844;593594;593598;649609;679409;685872;749128;749129;756572;756598;756605;763838;775923	1856;1857;1858;1859;1860;1861;1862;1863;1864;1865;1866;1867;1868;1869	782;783;784;785;786	1630;1631;1632	31;84;103;114;120;126;146;224;285;286;300;366;410;584	19;102;197;198;337	22;23;583	-1
O43395	O43395	41	41	40	U4/U6 small nuclear ribonucleoprotein Prp3	PRPF3	sp|O43395|PRPF3_HUMAN U4/U6 small nuclear ribonucleoprotein Prp3 OS=Homo sapiens OX=9606 GN=PRPF3 PE=1 SV=2	1	41	41	40	33	35	33	35	33	35	51	51	50.2	77.528	683	683	0	323.31	3873600	3077000	3979900	3603500	4117100	3560400	4119300	4354800	4597300	4464900	3030600	3000000	3222200	3140900	3536300	3070400	3390400	3822700	3394700	4142800	3873600	3077000	3979900	3603500	4117100	3560400	4119300	4354800	4597300	4464900	3030600	3000000	3222200	3140900	3536300	3070400	3390400	3822700	3394700	4142800	21	21	21	21	21	21	21	21	21	21	20	20	20	20	20	20	20	20	20	20	42.9	46.9	21014000000	11908000000	9106100000	33	636790000	360850000	275940000	44				663	6444;11887;19463;27747;33455;38251;39600;40099;41333;46159;47810;50379;50380;54989;57037;57038;61142;74142;76932;76933;93196;94518;100439;100440;100944;107460;116114;122776;124254;128497;134214;134327;140506;144757;160569;165201;175332;175409;182043;182044;182045	True;True;True;True;True;True;True;True;True;True;True;True;True;True;True;True;True;True;True;True;True;True;True;True;True;True;True;True;True;True;True;True;True;True;True;True;True;True;True;True;True	7428;13707;22374;31986;38564;44162;45686;46261;46262;47654;53380;53381;55313;58181;58182;58183;58184;58185;63368;65685;65686;70418;85507;88642;88643;88644;107690;109193;115870;115871;115872;116450;134755;142458;144096;148915;148916;155483;155606;162935;168186;188150;193657;205477;205562;213152;213153;213154	19372;19373;19374;35289;35290;56826;56827;80357;80358;80359;80360;96685;96686;110851;114709;116167;116168;116169;119385;132852;132853;132854;137893;137894;145146;145147;145148;145149;145150;145151;145152;145153;145154;145155;145156;145157;145158;145159;145160;145161;145162;157937;164066;164067;164068;164069;164070;164071;164072;164073;164074;164075;164076;164077;164078;164079;164080;164081;164082;164083;177422;216952;216953;225131;225132;225133;225134;225135;225136;225137;273247;273248;277278;277279;293163;293164;293165;293166;293167;293168;294710;294711;339888;358816;358817;362491;362492;373791;373792;373793;373794;389168;389405;409369;409370;409371;409372;423004;423005;477372;491590;491591;491592;491593;522240;522241;522242;522495;522496;541746;541747;541748;541749;541750;541751;541752;541753;541754;541755;541756;541757;541758;541759;541760;541761;541762;541763;541764;541765;541766	27823;27824;27825;49640;49641;49642;80087;80088;112453;112454;112455;112456;135017;135018;155273;160835;162897;162898;162899;167540;186321;186322;186323;193456;193457;203530;203531;203532;203533;203534;203535;203536;203537;203538;203539;203540;203541;203542;203543;203544;203545;203546;203547;203548;203549;203550;221253;229649;229650;229651;229652;229653;229654;229655;229656;229657;229658;229659;229660;229661;229662;229663;229664;229665;229666;229667;229668;229669;229670;229671;229672;229673;229674;229675;229676;229677;229678;229679;229680;248764;305136;305137;316722;316723;316724;316725;316726;316727;316728;316729;316730;385037;385038;385039;390874;390875;412890;412891;412892;412893;412894;412895;415253;415254;477530;503703;503704;508454;508455;523269;523270;523271;523272;523273;523274;523275;523276;523277;543438;543715;572547;572548;572549;572550;572551;592603;592604;592605;674828;695419;695420;695421;695422;738465;738466;738467;738818;738819;765970;765971;765972;765973;765974;765975;765976;765977;765978;765979;765980;765981;765982;765983;765984;765985;765986;765987;765988;765989;765990;765991;765992;765993;765994;765995;765996;765997	27824;49640;80088;112453;135018;155273;160835;162897;167540;186321;193457;203548;203550;221253;229663;229674;248764;305137;316723;316726;385037;390875;412892;412894;415253;477530;503704;508455;523273;543438;543715;572548;592603;674828;695420;738466;738819;765970;765971;765996	1870;1871;1872;1873;1874;1875;1876;1877;1878;1879	787;788;789	1633;1634;1635;1636;1637;1638;1639;30585	12;65;109;139;202;294;350;463;603;647	136;196;646	106;131;133;164;172;175;176;619	-1
O43396	O43396	25	25	25	Thioredoxin-like protein 1	TXNL1	sp|O43396|TXNL1_HUMAN Thioredoxin-like protein 1 OS=Homo sapiens OX=9606 GN=TXNL1 PE=1 SV=3	1	25	25	25	24	21	24	21	24	21	83.7	83.7	83.7	32.251	289	289	0	196.14	4616300	3398800	5310500	4289100	5507900	4549400	4610300	5093000	4571900	5836100	6732000	5341000	7213300	6549200	6565700	5522100	6829000	5825400	6457600	8130300	4616300	3398800	5310500	4289100	5507900	4549400	4610300	5093000	4571900	5836100	6732000	5341000	7213300	6549200	6565700	5522100	6829000	5825400	6457600	8130300	30	29	30	30	30	30	30	30	29	30	36	37	39	36	36	37	37	37	37	39	83.7	73.4	44244000000	23808000000	20436000000	15	2949600000	1587200000	1362400000	81				664	5396;5397;29685;53659;53660;53748;56836;67853;73169;73977;73978;74999;80635;80636;90270;107109;111421;122915;126579;144192;144193;149738;173482;178506;178507	True;True;True;True;True;True;True;True;True;True;True;True;True;True;True;True;True;True;True;True;True;True;True;True;True	6193;6194;34299;61847;61848;61949;65461;78369;78370;78371;84411;84412;85325;85326;86494;92911;92912;92913;104376;123463;129336;129337;129338;142611;146768;146769;167454;167455;174269;203416;209145;209146	15939;15940;15941;15942;86057;154017;154018;154019;154020;154021;154022;154023;154282;154283;154284;154285;154286;154287;154288;163515;163516;198761;198762;198763;198764;198765;198766;198767;214144;214145;214146;214147;214148;214149;216566;216567;216568;216569;216570;216571;219767;219768;219769;235449;235450;235451;235452;235453;235454;235455;235456;235457;235458;235459;235460;265673;265674;311230;326144;326145;326146;326147;359115;359116;368658;368659;368660;368661;368662;368663;421163;421164;421165;421166;421167;439285;439286;517078;517079;531578;531579	22485;22486;22487;22488;22489;120287;215641;215642;215643;215644;215645;215646;215647;215648;215649;215954;215955;215956;215957;215958;215959;215960;215961;215962;215963;215964;228956;228957;280210;280211;280212;280213;280214;280215;280216;301092;301093;301094;301095;301096;301097;304632;304633;304634;304635;304636;304637;304638;304639;309286;309287;309288;309289;330776;330777;330778;330779;330780;330781;330782;330783;330784;330785;330786;330787;330788;330789;330790;330791;374564;374565;437658;459068;459069;459070;459071;459072;504094;504095;516546;516547;516548;516549;516550;516551;516552;589918;589919;589920;589921;589922;589923;589924;617092;617093;617094;731517;731518;731519;751616;751617;751618	22485;22489;120287;215643;215646;215962;228956;280214;301097;304633;304636;309286;330778;330790;374564;437658;459069;504094;516549;589920;589923;617094;731519;751616;751618	1880;1881;1882;1883;1884	790;791;792;793;794;795	1640	28;102;181;192;279	1;47;124;127;180;275	113	-1
O43399	O43399	25	25	25	Tumor protein D54	TPD52L2	sp|O43399|TPD54_HUMAN Tumor protein D54 OS=Homo sapiens OX=9606 GN=TPD52L2 PE=1 SV=2	1	25	25	25	20	24	20	24	20	24	97.6	97.6	97.6	22.237	206	206	0	192.38	3326800	2963500	3320100	3751300	3691700	3863400	2303500	2815800	2658200	3625400	1384800	1440000	1501100	1414600	1512900	1585000	1249400	1349700	1149600	1692200	3326800	2963500	3320100	3751300	3691700	3863400	2303500	2815800	2658200	3625400	1384800	1440000	1501100	1414600	1512900	1585000	1249400	1349700	1149600	1692200	11	11	11	11	11	11	11	11	11	11	17	17	17	17	17	17	17	17	16	17	87.9	91.3	17536000000	9992400000	7543800000	12	1461300000	832700000	628650000	31				665	42580;42581;45011;62090;68358;87944;94041;94177;94553;94554;107975;117985;132095;136717;157260;164626;164627;165503;166102;171486;173423;180138;180139;180674;180675	True;True;True;True;True;True;True;True;True;True;True;True;True;True;True;True;True;True;True;True;True;True;True;True;True	49176;49177;52010;71462;71463;71464;71465;78936;101636;108635;108797;109236;109237;124597;124598;124599;124600;136924;153063;158390;184179;192903;192904;194025;194026;194751;201138;203345;211040;211041;211648;211649;211650;211651	122934;122935;122936;122937;129335;129336;129337;180581;180582;180583;180584;180585;180586;180587;180588;180589;180590;180591;180592;180593;180594;180595;180596;200276;200277;200278;258509;258510;275720;275721;276161;277387;277388;277389;277390;277391;277392;277393;314095;314096;314097;314098;314099;314100;314101;314102;314103;314104;314105;314106;314107;314108;314109;314110;314111;314112;314113;314114;314115;314116;314117;314118;314119;314120;314121;314122;314123;314124;314125;345209;345210;345211;345212;383480;383481;397009;466936;489540;489541;489542;489543;489544;492538;492539;492540;492541;494417;494418;494419;494420;494421;511029;511030;516910;536246;536247;536248;537854;537855;537856;537857;537858;537859;537860	172492;172493;172494;172495;172496;181028;181029;181030;253716;253717;253718;253719;253720;253721;253722;253723;253724;253725;253726;253727;253728;253729;253730;253731;253732;253733;253734;253735;253736;253737;253738;253739;253740;253741;282157;282158;282159;364228;364229;388605;388606;389181;391017;391018;391019;391020;391021;391022;391023;391024;441786;441787;441788;441789;441790;441791;441792;441793;441794;441795;441796;441797;441798;441799;441800;441801;441802;441803;441804;441805;441806;441807;441808;441809;441810;441811;441812;441813;441814;441815;441816;441817;441818;441819;441820;441821;441822;441823;441824;441825;441826;441827;441828;441829;441830;441831;441832;441833;441834;441835;441836;441837;441838;441839;441840;441841;441842;441843;441844;441845;441846;441847;441848;441849;441850;441851;441852;441853;441854;441855;484509;484510;484511;484512;536096;536097;554467;659634;692163;692164;692165;692166;692167;696857;696858;696859;696860;696861;699577;699578;699579;699580;699581;699582;722835;722836;731299;758375;758376;758377;760575;760576;760577;760578;760579;760580;760581	172493;172496;181029;253740;282157;364229;388605;389181;391019;391022;441832;484512;536096;554467;659634;692164;692166;696860;699580;722836;731299;758376;758377;760575;760579	1885;1886;1887;1888;1889;1890;1891;1892	796;797;798	1641;1642;1643;1644;1645;1646;1647;1648	70;78;90;119;127;165;175;198	1;22;158	3;12;21;134;161;191;192;195	-1
O43402	O43402	13	13	13	ER membrane protein complex subunit 8	EMC8	sp|O43402|EMC8_HUMAN ER membrane protein complex subunit 8 OS=Homo sapiens OX=9606 GN=EMC8 PE=1 SV=1	1	13	13	13	10	11	10	11	10	11	64.3	64.3	64.3	23.773	210	210	0	54.61	2021600	1395800	2134200	1737600	2254200	1675300	2409800	2863300	2504900	2606200	925840	759280	1062500	754190	1133100	830010	1161300	1330600	1164200	1233000	2021600	1395800	2134200	1737600	2254200	1675300	2409800	2863300	2504900	2606200	925840	759280	1062500	754190	1133100	830010	1161300	1330600	1164200	1233000	6	6	6	6	6	6	6	6	6	6	7	7	7	7	7	7	7	7	7	7	41.4	60	5225300000	2708200000	2517100000	11	475030000	246200000	228830000	15				666	20353;20354;23594;54744;72929;79919;111463;111464;112839;121238;157460;186956;186957	True;True;True;True;True;True;True;True;True;True;True;True;True	23388;23389;23390;27129;63090;84140;92063;129402;129403;131070;140719;184414;218620;218621	59068;59069;59070;59071;59072;59073;59074;59075;59076;68382;68383;68384;157272;213409;233316;326385;326386;326387;326388;326389;330817;330818;354972;467547;467548;554907;554908;554909;554910;554911;554912	82847;82848;82849;82850;82851;82852;82853;82854;82855;82856;82857;95621;95622;95623;220368;300027;327747;459480;459481;459482;459483;459484;465553;465554;498328;660464;660465;660466;783756;783757;783758;783759;783760;783761	82850;82857;95622;220368;300027;327747;459480;459482;465554;498328;660464;783758;783761	1893;1894;1895;1896	799	1649	5;20;34;110	14	103	-1
O43414	O43414	13	13	13	ERI1 exoribonuclease 3	ERI3	sp|O43414|ERI3_HUMAN ERI1 exoribonuclease 3 OS=Homo sapiens OX=9606 GN=ERI3 PE=1 SV=2	1	13	13	13	10	11	10	11	10	11	35.6	35.6	35.6	37.238	337	337	0	25.386	705140	759600	837110	895800	885000	1059500	982230	954900	932930	1032400	1309500	1638800	1199900	1355400	1481200	1427900	1592000	1611700	1567400	1949800	705140	759600	837110	895800	885000	1059500	982230	954900	932930	1032400	1309500	1638800	1199900	1355400	1481200	1427900	1592000	1611700	1567400	1949800	6	6	6	6	6	6	6	6	6	6	8	8	8	8	8	8	8	8	8	8	27.3	35.6	2606900000	1090000000	1516900000	16	162930000	68126000	94806000	18				667	16611;37079;58822;58823;62382;62383;114479;114480;121323;146940;170781;175397;176581	True;True;True;True;True;True;True;True;True;True;True;True;True	19276;42784;67726;67727;71808;71809;132927;132928;132929;140814;170881;200314;205549;206915;206916	50225;50226;107516;107517;107518;169658;169659;169660;169661;181468;181469;181470;335317;335318;335319;355151;430313;430314;508893;522456;525723;525724;525725;525726	71564;71565;150878;150879;150880;237756;237757;237758;237759;255085;255086;255087;471471;471472;471473;498533;603243;603244;719735;738773;743296;743297;743298;743299	71565;150880;237757;237759;255086;255087;471471;471473;498533;603244;719735;738773;743297	1897;1898	800;801		321;331	253;320		-1
O43422	O43422	22	22	22	52 kDa repressor of the inhibitor of the protein kinase	PRKRIR	sp|O43422|P52K_HUMAN 52 kDa repressor of the inhibitor of the protein kinase OS=Homo sapiens OX=9606 GN=THAP12 PE=1 SV=2	1	22	22	22	14	20	14	20	14	20	31.8	31.8	31.8	87.703	761	761	0	112.85	758720	896560	792620	1077900	842470	1101300	1010800	1127500	1077900	1187700	641380	889540	677470	858030	734720	903170	809400	920580	791200	1020900	758720	896560	792620	1077900	842470	1101300	1010800	1127500	1077900	1187700	641380	889540	677470	858030	734720	903170	809400	920580	791200	1020900	11	11	11	11	11	11	11	11	11	11	17	17	17	17	17	17	17	17	17	17	21.6	29.3	1826100000	868790000	957360000	40	45654000	21720000	23934000	30				668	6654;18256;23811;23812;41505;47075;50608;50806;53229;54977;64066;68956;73762;78617;84445;119524;122110;134573;142999;144040;148354;155827	True;True;True;True;True;True;True;True;True;True;True;True;True;True;True;True;True;True;True;True;True;True	7666;21050;21051;27376;27377;47845;54460;54461;58437;58648;61369;63355;73860;79611;85088;90610;97347;138760;141708;155901;165975;167271;172566;182396	19971;54116;54117;54118;68996;68997;68998;68999;69000;119817;135636;135637;135638;135639;135640;135641;135642;135643;135644;135645;135646;135647;135648;135649;135650;135651;145703;146187;152878;157887;157888;186892;186893;201808;201809;215927;215928;229936;247484;349916;349917;357235;357236;390296;417410;417411;420696;420697;420698;434734;462088	28589;76715;76716;76717;96512;96513;96514;96515;96516;96517;168078;190193;190194;190195;190196;190197;190198;190199;190200;190201;190202;190203;190204;190205;190206;190207;190208;190209;190210;190211;190212;190213;190214;190215;190216;190217;190218;190219;190220;190221;190222;190223;190224;190225;204296;204900;213933;221174;221175;263329;263330;284106;284107;303578;303579;323348;348300;490858;490859;501446;501447;545057;584717;584718;589285;589286;589287;609814;652305	28589;76716;96513;96514;168078;190218;204296;204900;213933;221175;263329;284107;303579;323348;348300;490859;501446;545057;584718;589286;609814;652305	1899;1900	802	1650	232;600	612	141	-1
O43426	O43426	27	27	27	Synaptojanin-1	SYNJ1	sp|O43426|SYNJ1_HUMAN Synaptojanin-1 OS=Homo sapiens OX=9606 GN=SYNJ1 PE=1 SV=2	1	27	27	27	23	18	23	18	23	18	21.7	21.7	21.7	173.1	1573	1573	0	131.5	429880	459040	458850	576450	507900	588590	383950	414910	381090	565250	268480	325000	280960	352380	297470	368100	245240	251290	231470	372470	429880	459040	458850	576450	507900	588590	383950	414910	381090	565250	268480	325000	280960	352380	297470	368100	245240	251290	231470	372470	16	16	16	16	16	16	16	16	16	16	8	8	8	8	8	8	8	8	8	8	18.7	15.3	586660000	423040000	163620000	87	6743200	4862500	1880700	24				669	6311;11964;12647;13466;13693;45065;50919;74026;78075;81957;117718;124777;126959;130231;141266;143710;151057;152462;152604;153877;154272;161232;166703;179784;180208;184053;184054	True;True;True;True;True;True;True;True;True;True;True;True;True;True;True;True;True;True;True;True;True;True;True;True;True;True;True	7281;13794;14592;15621;15922;15923;52070;58774;85383;89931;94377;136616;144707;147204;150947;163810;163811;166896;176037;177977;178167;179838;180335;188900;195475;210631;211130;215338;215339	19013;19014;35492;35493;37473;37474;37475;37476;40310;40311;41154;41155;129464;146474;146475;216701;216702;228235;238991;238992;344413;344414;363811;369713;369714;378325;411759;411760;411761;411762;411763;411764;419871;419872;443827;449486;449974;454844;456119;456120;456121;479214;479215;496167;496168;535140;536483;546738;546739	27375;27376;49896;49897;49898;49899;52771;52772;52773;52774;52775;52776;57162;57163;58398;58399;181187;205265;205266;304811;304812;320976;320977;335582;335583;483437;483438;510187;517878;517879;529315;576300;576301;576302;576303;576304;576305;576306;576307;576308;588248;588249;623774;633223;633941;641527;643358;643359;643360;643361;677683;677684;701910;701911;701912;701913;701914;701915;756752;758718;772566;772567	27375;49896;52771;57163;58399;181187;205265;304812;320977;335583;483437;510187;517879;529315;576305;588248;623774;633223;633941;641527;643359;677683;701914;756752;758718;772566;772567	1901;1902		1651;1652;1653;1654;1655;1656;1657;1658;1659;30586;30587	785;798		830;1048;1049;1053;1178;1220;1345;1391;1392;1457;1565	-1
O43427	O43427	14	14	14	Acidic fibroblast growth factor intracellular-binding protein	FIBP	sp|O43427|FIBP_HUMAN Acidic fibroblast growth factor intracellular-binding protein OS=Homo sapiens OX=9606 GN=FIBP PE=1 SV=3	1	14	14	14	11	8	11	8	11	8	39.3	39.3	39.3	41.878	364	364	0	42.713	1210500	1195100	1418800	1327400	1486600	1496100	1837900	1795800	1977000	1921600	661650	725010	641590	734820	737980	691900	918440	913670	887370	948590	1210500	1195100	1418800	1327400	1486600	1496100	1837900	1795800	1977000	1921600	661650	725010	641590	734820	737980	691900	918440	913670	887370	948590	13	13	13	13	13	13	13	13	13	13	6	6	6	6	6	6	6	6	6	6	34.1	22	1853600000	1400400000	453210000	20	92680000	70019000	22661000	21				670	24917;25224;30719;36208;36209;50770;62566;71172;94951;97723;106502;161151;176278;188597	True;True;True;True;True;True;True;True;True;True;True;True;True;True	28648;28988;35453;41768;41769;58608;72027;82094;109695;112745;122810;188816;206547;220467	71945;72809;72810;88834;88835;88836;104839;104840;146076;182106;182107;207959;278415;278416;278417;285695;285696;285697;309789;309790;479057;524913;559760;559761	100527;101816;101817;124305;124306;124307;147168;147169;204747;256070;256071;292397;392365;392366;392367;402672;402673;402674;435813;435814;677484;742221;790690;790691	100527;101816;124306;147168;147169;204747;256071;292397;392366;402673;435813;677484;742221;790691	1903;1904;1905			132;242;251			-1
O43432	O43432	67	56	55	Eukaryotic translation initiation factor 4 gamma 3	EIF4G3	sp|O43432|IF4G3_HUMAN Eukaryotic translation initiation factor 4 gamma 3 OS=Homo sapiens OX=9606 GN=EIF4G3 PE=1 SV=2	1	67	56	55	54	53	46	43	45	43	40.5	36	35.6	176.65	1585	1585	0	213.7	4308000	3747500	4539100	4640400	4784200	4736100	6185900	6421100	6148200	6170000	2423800	2564600	2650900	2642600	2704300	2736000	3549700	3681900	3429100	3727900	4308000	3747500	4539100	4640400	4784200	4736100	6185900	6421100	6148200	6170000	2423800	2564600	2650900	2642600	2704300	2736000	3549700	3681900	3429100	3727900	45	45	45	45	45	45	45	45	45	45	37	37	37	37	37	37	37	37	37	37	32.1	34.5	11067000000	6835500000	4231600000	84	131750000	81375000	50377000	86				671	931;1182;1183;2453;3464;6886;11915;15082;17271;22257;23495;24209;24327;24942;25497;25498;26864;31428;31502;35975;40189;41466;41668;45315;51650;51651;54027;63385;67004;74320;74321;74766;79739;91010;95083;96615;97841;98870;102860;104865;105818;107967;109862;109863;114276;121763;128603;130768;132295;133860;146993;151628;151804;153346;155509;157030;158751;163855;167275;170737;171200;173462;175025;175095;175208;178232;185946	True;True;True;True;True;True;True;True;True;True;True;True;True;False;True;True;True;True;True;True;True;True;True;True;False;False;True;True;True;True;True;True;False;True;True;False;False;False;True;True;True;False;False;False;False;True;True;True;True;True;True;True;True;True;True;True;True;True;True;True;True;True;True;True;True;True;True	1077;1356;1357;2803;4011;7936;13738;17573;19995;25545;27007;27821;27951;27952;28678;29308;29309;30956;36261;36341;41516;46371;47799;48048;52371;59586;59587;62264;62265;62266;73046;77416;85718;85719;86238;91869;105173;105174;105175;109835;111534;111535;112873;114003;118624;120990;122063;122064;124582;124583;127218;127219;127220;127221;132694;141309;149045;151555;153292;155067;170950;176880;177129;179188;182000;183909;185950;191955;196221;196222;200263;200806;203392;205140;205220;205343;208835;217450	2874;2875;3584;3585;3586;3587;7258;7259;10651;10652;20667;20668;35370;45751;45752;45753;51809;64340;64341;68083;70006;70262;70263;72027;73560;73561;73562;73563;73564;77850;91179;91180;91392;104290;116416;116417;119696;120363;120364;130304;148510;148511;148512;148513;148514;148515;154997;154998;154999;155000;155001;155002;155003;155004;155005;155006;155007;184661;184662;196161;196162;217806;217807;219096;219097;232895;267538;267539;267540;267541;267542;267543;267544;267545;278739;278740;278741;278742;282911;282912;282913;285990;285991;288652;288653;299561;299562;299563;305286;305287;307950;307951;314034;314035;314036;314037;314038;314039;314040;321026;321027;321028;321029;321030;321031;321032;334756;334757;356299;374107;379819;383981;388211;388212;430469;430470;446555;446556;446557;446558;447250;447251;453252;453253;461135;461136;466206;466207;466208;466209;471787;487233;498108;498109;498110;498111;508770;510202;517021;517022;521518;521519;521520;521695;521967;530845;530846;552039;552040;552041	4066;4067;5041;5042;5043;5044;10317;10318;15258;15259;29479;29480;49746;65122;65123;65124;73606;89927;89928;95189;97899;98202;98203;100660;100661;102824;102825;102826;102827;102828;108977;127862;127863;128152;146482;163233;163234;167909;169041;169042;182549;208091;208092;208093;208094;208095;208096;208097;208098;208099;216903;216904;216905;216906;216907;216908;216909;216910;216911;216912;216913;216914;216915;216916;216917;216918;259569;259570;276761;276762;306495;306496;308326;308327;327212;377023;377024;377025;377026;377027;377028;377029;377030;377031;377032;377033;377034;377035;377036;377037;377038;377039;392776;392777;392778;392779;392780;398866;398867;398868;403066;403067;403068;403069;406838;406839;421530;421531;421532;429542;429543;433360;433361;433362;441677;441678;441679;441680;441681;441682;441683;452019;452020;452021;452022;452023;452024;452025;452026;452027;470754;470755;500171;523690;531256;536714;542190;542191;603437;603438;628824;628825;628826;628827;628828;628829;629997;629998;629999;639430;639431;651088;651089;658560;658561;658562;658563;658564;658565;666984;688971;704792;704793;704794;704795;719561;721707;731433;731434;737578;737579;737580;737813;738149;750533;750534;779775;779776;779777	4066;5042;5044;10317;15258;29479;49746;65122;73606;89928;95189;97899;98202;100660;102826;102828;108977;127863;128152;146482;163234;167909;169041;182549;208092;208096;216917;259569;276761;306495;306496;308326;327212;377031;392780;398868;403067;406839;421530;429543;433362;441682;452022;452025;470755;500171;523690;531256;536714;542191;603437;628824;629997;639431;651089;658563;666984;688971;704792;719561;721707;731434;737578;737813;738149;750534;779776	1906;1907;1908;1909;1910;1911;1912;1913;1914;1915	803;804;805;806	1660;1661;1662;1663;1664;1665;1666;1667;1668;1669;1670;30588	243;847;849;901;903;916;919;944;1051;1490	522;904;910;949	230;232;240;495;1110;1112;1113;1115;1409;1412;1413;1582	-1
O43435;O75333	O43435	5;1	5;1	5;1	T-box transcription factor TBX1	TBX1	sp|O43435|TBX1_HUMAN T-box transcription factor TBX1 OS=Homo sapiens OX=9606 GN=TBX1 PE=1 SV=1	2	5	5	5	4	2	4	2	4	2	10.6	10.6	10.6	43.132	398	398;385	0.00064144	2.8545	110900	80340	120050	105180	130330	101350	121750	147240	126850	128150	79922	68986	79488	77738	73504	76215	95152	93582	89179	104950	110900	80340	120050	105180	130330	101350	121750	147240	126850	128150	79922	68986	79488	77738	73504	76215	95152	93582	89179	104950	4	4	4	4	4	4	4	4	4	4	2	2	2	2	2	2	2	2	2	2	8.5	4.8	261560000	170500000	91063000	20	13078000	8525000	4553100	6				672	2852;54606;108742;160829;183489	True;True;True;True;True	3279;62945;125683;188446;214711	8647;156939;156940;317325;478047;545167	12468;219950;219951;446953;675780;770343	12468;219950;446953;675780;770343							-1;-1
O43439	O43439	13	12	12	Protein CBFA2T2	CBFA2T2	sp|O43439|MTG8R_HUMAN Protein CBFA2T2 OS=Homo sapiens OX=9606 GN=CBFA2T2 PE=1 SV=1	1	13	12	12	9	10	8	10	8	10	21.2	20	20	67.132	604	604	0	214.57	56601	55260	62549	67846	67334	68295	74191	73858	74972	79167	80313	104370	83712	112370	99904	99139	106120	106620	110640	125030	56601	55260	62549	67846	67334	68295	74191	73858	74972	79167	80313	104370	83712	112370	99904	99139	106120	106620	110640	125030	3	3	3	3	3	3	3	3	3	3	3	3	3	3	3	3	3	3	3	3	17.9	17.1	129900000	44810000	85092000	36	3608400	1244700	2363700	6				673	12897;35260;35261;36257;87788;121763;126673;140577;141201;141202;154935;159635;177223	True;True;True;True;True;False;True;True;True;True;True;True;True	14889;40668;40669;41822;101439;141309;146877;146878;163011;163734;163735;181293;187032;207678	38234;38235;102090;102091;102092;104973;258038;258039;258040;258041;258042;258043;356299;368879;368880;368881;368882;409612;411568;411569;411570;459158;459159;474641;527817	53970;53971;143236;143237;143238;143239;147330;363563;363564;363565;363566;363567;363568;363569;500171;516793;516794;516795;516796;572887;576024;576025;576026;576027;576028;576029;648254;648255;671161;746151	53971;143236;143238;147330;363569;500171;516796;572887;576025;576028;648255;671161;746151	1916;1917;1918	807	1671;1672;1673;1674;1675	258;447;582	30	33;409;577;590;591	-1
O43447	O43447	15	15	14	Peptidyl-prolyl cis-trans isomerase H	PPIH	sp|O43447|PPIH_HUMAN Peptidyl-prolyl cis-trans isomerase H OS=Homo sapiens OX=9606 GN=PPIH PE=1 SV=1	1	15	15	14	13	13	13	13	13	13	85.3	85.3	71.2	19.208	177	177	0	60.857	2183600	2067700	2381800	2573200	2533200	2598900	2431600	2923400	2560400	3039300	3797300	4343100	3939000	4471200	4135600	4776100	4777000	5182200	4682000	5424300	2183600	2067700	2381800	2573200	2533200	2598900	2431600	2923400	2560400	3039300	3797300	4343100	3939000	4471200	4135600	4776100	4777000	5182200	4682000	5424300	18	18	18	18	18	18	18	18	18	18	16	16	16	16	16	16	16	16	16	16	71.2	71.2	16421000000	10360000000	6060900000	11	1492800000	941820000	550990000	39				674	14890;22296;23306;23307;63464;63465;71558;74524;74580;74581;76233;84516;84517;100872;125624	True;True;True;True;True;True;True;True;True;True;True;True;True;True;True	25586;25587;26786;26787;73136;73137;82540;85949;86010;86011;87857;87858;97426;97427;116372;116373;145676	64424;64425;64426;64427;64428;67511;67512;67513;184854;184855;184856;184857;209181;209182;209183;209184;218421;218422;218536;218537;218538;218539;218540;218541;218542;223096;223097;223098;223099;247679;247680;247681;247682;294501;294502;294503;294504;294505;294506;366085;366086	90024;90025;90026;90027;90028;94417;94418;94419;94420;259808;259809;259810;259811;259812;259813;259814;259815;294125;294126;294127;294128;307398;307399;307526;307527;307528;307529;307530;307531;307532;307533;313862;313863;313864;313865;348564;348565;348566;348567;414990;414991;414992;414993;414994;414995;513152;513153	90026;94417;94418;259808;259812;294125;307398;307527;307530;313865;348565;348567;414994;513152	1919;1920	808;809;810		61;101	73;151;177		-1
O43462	O43462	5	5	5	Membrane-bound transcription factor site-2 protease	MBTPS2	sp|O43462|MBTP2_HUMAN Membrane-bound transcription factor site-2 protease OS=Homo sapiens OX=9606 GN=MBTPS2 PE=1 SV=1	1	5	5	5	4	3	4	3	4	3	8.1	8.1	8.1	57.443	519	519	0	4.8731	86675	54173	87456	73127	83855	70561	121910	131360	128170	109820	51641	38158	52866	38279	54588	40090	81178	85719	80126	78806	86675	54173	87456	73127	83855	70561	121910	131360	128170	109820	51641	38158	52866	38279	54588	40090	81178	85719	80126	78806	4	4	4	4	4	4	4	4	4	4	3	3	3	3	3	3	3	3	3	3	4.8	6.2	483600000	388980000	94618000	12	40300000	32415000	7884900	7				675	5250;15044;95465;136759;154781	True;True;True;True;True	6030;17532;110266;158433;181074	15431;15432;45676;279832;279833;397091;458636	21834;21835;65028;394418;394419;554562;647494	21835;65028;394419;554562;647494							-1
O43463	O43463	17	17	17	Histone-lysine N-methyltransferase SUV39H1	SUV39H1	sp|O43463|SUV91_HUMAN Histone-lysine N-methyltransferase SUV39H1 OS=Homo sapiens OX=9606 GN=SUV39H1 PE=1 SV=1	1	17	17	17	12	14	12	14	12	14	34.5	34.5	34.5	47.907	412	412	0	64.653	377290	179270	403450	220310	394870	232720	388300	432430	410290	427230	268590	163720	282770	184350	299990	164510	309940	317400	299370	328080	377290	179270	403450	220310	394870	232720	388300	432430	410290	427230	268590	163720	282770	184350	299990	164510	309940	317400	299370	328080	8	8	8	8	8	8	8	8	8	8	9	9	9	9	9	9	9	9	9	9	25.2	32.8	1359900000	843030000	516880000	19	71574000	44370000	27204000	17				676	5229;5896;44071;49733;56936;67877;70078;70079;81189;89546;102887;102888;107996;107997;155128;182198;184048	True;True;True;True;True;True;True;True;True;True;True;True;True;True;True;True;True	6006;6788;50915;57458;65570;78397;80872;80873;93525;103561;118657;118658;124628;124629;124630;181547;213319;215332	15366;15367;17680;17681;126732;143281;143282;163788;163789;198833;198834;205016;205017;236834;263434;263435;263436;263437;263438;263439;299642;299643;314197;314198;314199;314200;314201;314202;459807;459808;542100;542101;546725	21759;21760;25296;25297;177526;200875;200876;229306;229307;280293;280294;288557;288558;332637;371368;371369;371370;371371;371372;371373;371374;421623;421624;441960;441961;441962;441963;441964;441965;649168;649169;766437;766438;772543	21760;25296;177526;200876;229306;280293;288557;288558;332637;371368;421623;421624;441960;441965;649168;766437;772543	1921;1922;1923;1924	811	1676	13;27;37;121	379	391	-1
O43464;P83110	O43464	15;1	15;1	15;1	Serine protease HTRA2, mitochondrial	HTRA2	sp|O43464|HTRA2_HUMAN Serine protease HTRA2, mitochondrial OS=Homo sapiens OX=9606 GN=HTRA2 PE=1 SV=2	2	15	15	15	11	11	11	11	11	11	44.3	44.3	44.3	48.84	458	458;453	0	20.164	638450	1451500	684890	1716600	742160	1759900	1075700	1291100	1222200	1431500	405220	1041200	476040	859860	480280	1081300	660170	823470	680880	986800	638450	1451500	684890	1716600	742160	1759900	1075700	1291100	1222200	1431500	405220	1041200	476040	859860	480280	1081300	660170	823470	680880	986800	14	13	13	14	14	14	14	13	14	14	15	15	15	15	15	15	15	15	15	15	32.1	29.9	2142200000	1077700000	1064400000	23	93138000	46859000	46279000	30				677	2245;11965;32447;43524;43667;47028;98630;118562;126034;152781;158296;165826;174224;179588;180369	True;True;True;True;True;True;True;True;True;True;True;True;True;True;True	2572;13795;37420;50299;50459;54408;113731;137633;146143;178396;185397;194403;204241;210421;211309	6740;6741;35494;93986;93987;93988;125421;125422;125755;125756;125757;135505;288005;347110;347111;367086;450745;450746;450747;470164;470165;493419;519268;519269;534638;534639;536935	9671;9672;49900;131557;131558;131559;175809;175810;176288;176289;176290;176291;176292;190018;405962;487301;487302;514430;635077;635078;635079;664317;664318;698085;734472;734473;756075;756076;759257;759258	9672;49900;131559;175810;176290;190018;405962;487302;514430;635079;664317;698085;734473;756075;759258		812			260		-1;-1
O43474	O43474	4	3	3	Krueppel-like factor 4	KLF4	sp|O43474|KLF4_HUMAN Krueppel-like factor 4 OS=Homo sapiens OX=9606 GN=KLF4 PE=1 SV=3	1	4	3	3	2	4	1	3	1	3	12.1	10.3	10.3	54.67	513	513	0	31.345	0	0	0	0	0	0	0	0	0	0	134750	20872	162200	27347	183370	25759	33744	27249	24361	76945	0	0	0	0	0	0	0	0	0	0	134750	20872	162200	27347	183370	25759	33744	27249	24361	76945	0	0	0	0	0	0	0	0	0	0	1	1	1	1	1	1	1	1	1	1	5.7	12.1	35208000	0	35208000	15	2347200	0	2347200	1				678	13256;65546;142855;158511	True;True;False;True	15320;75633;75634;165794;185682	39390;191432;191433;191434;416976;416977;471054	55671;269797;269798;269799;584108;584109;665826	55671;269798;584109;665826			1677;1678			244;254	-1
O43482	O43482	8	8	8	Protein Mis18-beta	OIP5	sp|O43482|MS18B_HUMAN Protein Mis18-beta OS=Homo sapiens OX=9606 GN=OIP5 PE=1 SV=2	1	8	8	8	7	6	7	6	7	6	44.1	44.1	44.1	24.691	229	229	0	240.76	356760	299420	379240	320770	394600	336970	302270	387730	318140	450890	178720	177050	199260	161100	206340	160360	172570	166010	165000	218870	356760	299420	379240	320770	394600	336970	302270	387730	318140	450890	178720	177050	199260	161100	206340	160360	172570	166010	165000	218870	3	3	3	3	3	3	3	3	3	3	3	3	3	3	3	3	3	3	3	3	36.2	36.2	528420000	236800000	291620000	12	44035000	19733000	24302000	6				679	7560;16844;39399;57123;60139;65816;77845;111349	True;True;True;True;True;True;True;True	8703;19537;45453;65778;69278;75993;89676;89677;89678;129241	22656;50791;50792;114144;164296;164297;174265;192539;192540;192541;192542;227668;227669;227670;227671;227672;227673;227674;227675;227676;227677;325962;325963	32127;72272;72273;72274;72275;72276;72277;72278;159988;229984;229985;244324;271642;271643;271644;271645;271646;271647;320255;320256;320257;320258;320259;320260;320261;320262;320263;320264;320265;320266;320267;320268;320269;320270;320271;320272;458859;458860	32127;72277;159988;229985;244324;271646;320269;458859	1925		1679;1680;1681;30589;30590	202		14;47;48;221;225	-1
O43488;Q8NHP1;O95154	O43488	15;6;1	15;6;1	15;6;1	Aflatoxin B1 aldehyde reductase member 2	AKR7A2	sp|O43488|ARK72_HUMAN Aflatoxin B1 aldehyde reductase member 2 OS=Homo sapiens OX=9606 GN=AKR7A2 PE=1 SV=3	3	15	15	15	12	12	12	12	12	12	41.8	41.8	41.8	39.589	359	359;331;331	0	39.191	717780	927040	861330	1232300	884190	1219400	804840	1048800	744030	1186700	1276600	1677200	1389600	1602700	1404200	1908500	1656300	1436800	1479700	1845600	717780	927040	861330	1232300	884190	1219400	804840	1048800	744030	1186700	1276600	1677200	1389600	1602700	1404200	1908500	1656300	1436800	1479700	1845600	12	12	12	12	12	12	12	12	12	12	9	9	9	9	9	9	9	9	9	9	38.7	38.4	4067800000	2584600000	1483300000	15	271190000	172300000	98885000	23				680	10540;37751;50729;55449;55450;73323;101068;107714;131986;137329;150136;152298;152299;170166;185828	True;True;True;True;True;True;True;True;True;True;True;True;True;True;True	12155;43589;58567;63877;63878;84588;116584;124241;152948;159087;174820;174821;177772;177773;199612;217321	31451;109516;145981;145982;159259;159260;159261;159262;159263;159264;159265;214605;295014;295015;313260;383180;383181;398779;398780;440623;440624;449000;449001;449002;449003;449004;507093;507094;551724;551725	44269;153560;204619;204620;223072;223073;223074;223075;223076;223077;223078;301763;415634;415635;415636;440666;535762;535763;557118;557119;557120;618921;618922;632535;632536;632537;632538;632539;632540;632541;632542;717283;717284;779382;779383	44269;153560;204619;223073;223078;301763;415636;440666;535763;557120;618921;632535;632536;717283;779382	1926;1927;1928;1929	813		105;128;236;242	199		-1;-1;-1
O43490	O43490	6	6	6	Prominin-1	PROM1	sp|O43490|PROM1_HUMAN Prominin-1 OS=Homo sapiens OX=9606 GN=PROM1 PE=1 SV=1	1	6	6	6	4	3	4	3	4	3	8.9	8.9	8.9	97.201	865	865	0	47.353	87506	14967	89002	16986	90681	23350	306990	328880	353200	184730	22934	9068	22905	8392.5	21800	9017.8	70766	81846	69822	46528	87506	14967	89002	16986	90681	23350	306990	328880	353200	184730	22934	9068	22905	8392.5	21800	9017.8	70766	81846	69822	46528	3	3	3	3	3	3	3	3	3	3	2	2	2	2	2	2	2	2	2	2	6.7	4.2	145170000	113200000	31962000	40	3629100	2830100	799060	6				681	23627;95618;103512;128308;131777;163340	True;True;True;True;True;True	27167;110429;119384;148702;152720;191334	68456;68457;280257;301279;373339;382611;485507	95714;95715;395002;395003;423734;522733;535049;686408	95715;395002;423734;522733;535049;686408			1682;30591			860;861	-1
O43491	O43491	79	79	72	Band 4.1-like protein 2	EPB41L2	sp|O43491|E41L2_HUMAN Band 4.1-like protein 2 OS=Homo sapiens OX=9606 GN=EPB41L2 PE=1 SV=1	1	79	79	72	67	64	67	64	63	59	75.5	75.5	72.5	112.59	1005	1005	0	323.31	5642800	5235300	6138300	6658800	6660400	6985000	9655500	10154000	10394000	9363300	5523000	5922800	6038000	5682400	6173800	6423400	8812600	9573900	8947800	9142300	5642800	5235300	6138300	6658800	6660400	6985000	9655500	10154000	10394000	9363300	5523000	5922800	6038000	5682400	6173800	6423400	8812600	9573900	8947800	9142300	46	46	46	46	46	46	46	47	47	46	45	45	45	45	45	45	45	45	45	45	71.1	62.2	25715000000	14829000000	10887000000	55	467550000	269610000	197940000	104				682	7660;10979;10980;22338;22776;28387;29029;29118;30824;34168;34909;35338;35426;38852;38853;40278;43722;43723;44161;47492;47493;47494;48259;48349;48350;48370;52751;55615;56992;62403;62404;65696;65697;71181;71182;71800;78840;81038;81526;82955;83318;83319;88175;94941;94942;103545;106162;106498;111285;115976;123999;124463;124561;132977;136085;137150;139444;148059;151721;156468;157732;160006;162436;167319;167320;168272;169534;170399;170562;171644;171882;172219;174488;176850;178521;179733;179983;179984;184680	True;True;True;True;True;True;True;True;True;True;True;True;True;True;True;True;True;True;True;True;True;True;True;True;True;True;True;True;True;True;True;True;True;True;True;True;True;True;True;True;True;True;True;True;True;True;True;True;True;True;True;True;True;True;True;True;True;True;True;True;True;True;True;True;True;True;True;True;True;True;True;True;True;True;True;True;True;True;True	8820;12658;12659;25634;26147;32723;33515;33516;33626;35579;39398;40254;40754;40864;44832;44833;44834;44835;46474;50525;50526;51016;51017;54945;54946;54947;54948;55826;55926;55927;55948;60799;64054;65633;65634;71837;71838;71839;75835;75836;75837;75838;82105;82106;82107;82840;90867;93359;93904;95541;95542;95945;95946;101911;109684;109685;119424;122438;122806;134593;143810;144329;144445;144446;154025;157671;158867;161647;172210;172211;172212;177011;183224;183225;184746;184747;187472;187473;190318;196278;196279;197397;198873;199873;200056;201317;201318;201588;201589;202009;204540;207260;209160;210575;210860;210861;216019	22949;22950;32633;32634;32635;64523;65792;65793;82166;82167;84108;84109;84110;84111;84112;84376;84377;89259;89260;98795;101169;102306;102307;102308;102665;102666;102667;112615;112616;112617;112618;112619;112620;112621;112622;112623;116668;116669;125908;125909;125910;126958;126959;126960;136787;136788;136789;136790;136791;136792;136793;136794;136795;136796;136797;136798;136799;136800;136801;136802;136803;136804;138982;138983;138984;138985;139244;139245;139246;139286;139287;139288;139289;151416;151417;151418;151419;159670;159671;163940;163941;163942;181530;181531;181532;181533;181534;181535;192003;192004;192005;192006;192007;192008;192009;192010;192011;192012;192013;192014;192015;192016;192017;192018;192019;192020;192021;192022;192023;192024;208014;208015;208016;208017;209906;209907;230537;230538;230539;236507;236508;236509;236510;236511;237845;237846;237847;242343;242344;242345;243542;243543;243544;259347;259348;278396;278397;301372;301373;308912;308913;309782;339514;339515;339516;339517;361839;361840;362975;362976;363223;363224;363225;363226;385607;395237;398152;398153;406022;406023;433888;433889;433890;433891;433892;433893;433894;433895;446913;464504;464505;468439;468440;468441;468442;468443;468444;468445;468446;468447;468448;468449;468450;475704;475705;475706;483001;498232;498233;498234;498235;498236;501167;505050;505051;507808;507809;508264;508265;508266;508267;511459;511460;511461;511462;512167;512168;513288;520020;520021;520022;526730;526731;526732;531600;531601;535032;535033;535034;535035;535795;535796;535797;535798;535799;535800;535801;535802;548228;548229	32519;32520;32521;45853;45854;45855;90144;91976;91977;114966;114967;117789;117790;117791;117792;117793;118161;118162;125019;125020;125021;137903;142014;143561;143562;143563;144221;144222;144223;157815;157816;157817;157818;157819;157820;157821;157822;157823;157824;157825;157826;157827;163646;163647;163648;163649;163650;176516;176517;176518;176519;177821;177822;177823;191662;191663;191664;191665;191666;191667;191668;191669;191670;191671;191672;191673;191674;191675;191676;191677;191678;191679;191680;191681;191682;191683;191684;191685;191686;194832;194833;194834;194835;195223;195224;195225;195276;195277;195278;195279;195280;212001;212002;212003;212004;212005;212006;212007;223632;223633;229493;229494;229495;255176;255177;255178;255179;255180;255181;255182;255183;255184;270731;270732;270733;270734;270735;270736;270737;270738;270739;270740;270741;270742;270743;270744;270745;270746;270747;270748;270749;270750;270751;270752;270753;270754;270755;270756;270757;270758;270759;270760;270761;270762;270763;270764;292507;292508;292509;292510;294991;294992;324164;324165;324166;332223;332224;332225;332226;332227;332228;332229;332230;332231;334045;334046;334047;340418;340419;340420;342360;342361;342362;365654;365655;392345;392346;423897;423898;434742;434743;435805;477051;477052;477053;477054;507608;507609;509071;509072;509390;509391;509392;509393;538692;552007;556043;556044;567895;567896;608659;608660;608661;608662;608663;608664;608665;608666;629388;655934;655935;661832;661833;661834;661835;661836;661837;661838;661839;661840;661841;661842;661843;661844;661845;661846;661847;661848;661849;661850;661851;661852;661853;672581;672582;672583;683001;704966;704967;704968;704969;704970;709133;714499;714500;718280;718281;718894;718895;718896;718897;723434;723435;723436;723437;724443;724444;726143;735477;735478;735479;744743;744744;744745;751641;751642;756625;756626;756627;756628;757719;757720;757721;757722;757723;757724;757725;757726;757727;757728;757729;757730;774579;774580	32520;45854;45855;90144;91976;114966;117793;118161;125020;137903;142014;143563;144221;157821;157827;163648;176516;176518;177822;191677;191684;191686;194835;195223;195224;195279;212003;223632;229494;255181;255183;270742;270752;292508;292510;294991;324165;332226;334046;340419;342360;342361;365654;392345;392346;423898;434743;435805;477053;507609;509072;509393;538692;552007;556044;567896;608661;629388;655935;661844;672582;683001;704968;709133;714499;718280;718897;723437;724444;726143;735479;744745;751642;756626;757720;757727;774580	1930;1931;1932;1933;1934;1935;1936;1937;1938;1939;1940;1941;1942;1943;1944	814;815;816;817;818	1683;1684;1685;1686;1687;1688;1689;1690;1691;1692;1693;1694;1695;1696;1697;1698;1699;1700;35782	144;147;203;236;374;380;399;432;486;507;514;601;611;652;827	403;559;564;838;877	16;38;39;47;55;57;58;87;386;550;562;598;623;647;682;683;715;718;828	-1
O43493	O43493	19	19	19	Trans-Golgi network integral membrane protein 2	TGOLN2	sp|O43493|TGON2_HUMAN Trans-Golgi network integral membrane protein 2 OS=Homo sapiens OX=9606 GN=TGOLN2 PE=1 SV=4	1	19	19	19	16	16	16	16	16	16	43.5	43.5	43.5	45.879	437	437	0	323.31	466800	638070	532130	711440	571100	748710	589170	710580	585350	769650	626650	903890	611070	764590	691070	876610	722450	818820	708070	888510	466800	638070	532130	711440	571100	748710	589170	710580	585350	769650	626650	903890	611070	764590	691070	876610	722450	818820	708070	888510	12	12	12	12	12	12	12	12	12	12	13	13	13	13	13	13	13	13	13	13	37.3	41.2	2952000000	1422600000	1529400000	23	128350000	61852000	66498000	28				683	3046;28875;31477;31478;37462;76166;76167;110890;110891;121445;145223;145225;145226;146011;146524;146526;153284;153586;160176	True;True;True;True;True;True;True;True;True;True;True;True;True;True;True;True;True;True;True	3512;33316;36314;36315;43250;87787;87788;128604;128605;128606;128607;128608;140959;168734;168736;168737;169694;170374;170376;179114;179115;179474;187681	9199;83591;83592;83593;83594;83595;83596;83597;83598;83599;83600;83601;91305;91306;91307;91308;91309;108703;108704;222928;222929;222930;324356;324357;324358;324359;324360;324361;324362;324363;324364;355476;355477;424281;424282;424286;424287;424288;424289;426949;426950;426951;426952;429052;429053;429056;453100;453101;453102;453103;453104;453105;453855;453856;476196;476197;476198;476199;476200;476201	13232;117001;117002;117003;117004;117005;117006;117007;117008;117009;117010;117011;117012;117013;117014;117015;117016;117017;117018;117019;117020;117021;117022;117023;128016;128017;128018;128019;128020;152506;152507;313656;313657;313658;456535;456536;456537;456538;456539;456540;456541;456542;456543;498961;498962;594392;594393;594397;594398;594399;594400;598407;598408;598409;598410;601593;601594;601597;639244;639245;639246;639247;639248;639249;640221;640222;673259;673260;673261;673262;673263;673264;673265;673266;673267;673268;673269;673270;673271;673272;673273;673274;673275;673276;673277	13232;117005;128017;128019;152506;313656;313658;456539;456543;498961;594393;594397;594400;598408;601593;601597;639246;640221;673270		819	1701;1702;1703;1704;1705;1706;1707		346	70;71;298;347;349;351;352	-1
O43502	O43502	11	11	11	DNA repair protein RAD51 homolog 3	RAD51C	sp|O43502|RA51C_HUMAN DNA repair protein RAD51 homolog 3 OS=Homo sapiens OX=9606 GN=RAD51C PE=1 SV=1	1	11	11	11	8	8	8	8	8	8	35.1	35.1	35.1	42.189	376	376	0	24.808	489780	298910	545820	375320	560580	385930	539580	582600	523680	573600	624960	463900	661240	491040	765000	469840	645600	741830	656910	825570	489780	298910	545820	375320	560580	385930	539580	582600	523680	573600	624960	463900	661240	491040	765000	469840	645600	741830	656910	825570	6	6	6	6	6	6	6	6	6	6	5	5	5	5	5	5	5	5	5	5	24.5	23.9	1110500000	651600000	458870000	16	69405000	40725000	28680000	11				684	3240;26130;29760;32925;68512;90150;90221;98180;105725;167285;183554	True;True;True;True;True;True;True;True;True;True;True	3737;30038;30039;34384;37950;79105;104245;104321;113241;121963;196234;214784	9815;75311;75312;75313;75314;75315;86252;95197;95198;200646;200647;265292;265531;286923;307727;498137;498138;545347;545348	14096;105304;105305;105306;105307;105308;105309;120575;133097;133098;282603;282604;373963;374296;404405;433040;704825;704826;770613;770614	14096;105306;120575;133097;282604;373963;374296;404405;433040;704826;770613	1945;1946		1708	72;328		20	-1
O43504	O43504	5	5	4	Ragulator complex protein LAMTOR5	LAMTOR5	sp|O43504|LTOR5_HUMAN Ragulator complex protein LAMTOR5 OS=Homo sapiens OX=9606 GN=LAMTOR5 PE=1 SV=1	1	5	5	4	4	4	4	4	4	4	96.7	96.7	81.3	9.6138	91	91	0	16.203	750310	448510	797130	565490	880620	611150	830340	930900	936750	910290	501410	337520	549080	393110	554310	425300	648130	655850	644750	628040	750310	448510	797130	565490	880620	611150	830340	930900	936750	910290	501410	337520	549080	393110	554310	425300	648130	655850	644750	628040	7	7	7	7	7	7	7	7	7	7	5	5	5	5	5	5	5	5	5	5	81.3	81.3	4484900000	1846900000	2638000000	5	896980000	369380000	527600000	14				685	66384;68481;104977;108097;117218	True;True;True;True;True	76685;79070;121127;121128;136050	194365;194366;200562;200563;200564;200565;200566;305630;305631;305632;343094;343095	274342;274343;282502;282503;282504;282505;282506;282507;282508;430050;430051;430052;481775;481776	274342;282506;430050;481776		820			75		-1
O43505	O43505	7	7	7	Beta-1,4-glucuronyltransferase 1	B4GAT1	sp|O43505|B4GA1_HUMAN Beta-1,4-glucuronyltransferase 1 OS=Homo sapiens OX=9606 GN=B4GAT1 PE=1 SV=1	1	7	7	7	6	6	6	6	6	6	18.6	18.6	18.6	47.119	415	415	0	18.513	92089	95438	92968	111050	96480	106400	110780	117670	107600	128560	347850	422040	351440	474290	379380	472930	411760	484010	409080	552790	92089	95438	92968	111050	96480	106400	110780	117670	107600	128560	347850	422040	351440	474290	379380	472930	411760	484010	409080	552790	3	3	3	3	3	3	3	3	3	3	4	4	4	4	4	4	4	4	4	4	16.4	18.6	1096000000	600930000	495100000	19	57685000	31628000	26058000	8				686	32059;42129;43403;142469;142470;158179;169881	True;True;True;True;True;True;True	36965;48617;50159;165321;165322;185250;199277	92808;92809;121661;121662;125123;415718;415719;415720;415721;469790;469791;506198;506199	130015;130016;170766;170767;175425;582383;582384;582385;582386;663791;663792;716067;716068	130015;170766;175425;582383;582386;663792;716068	1947;1948			188;381			-1
O43513	O43513	8	8	8	Mediator of RNA polymerase II transcription subunit 7	MED7	sp|O43513|MED7_HUMAN Mediator of RNA polymerase II transcription subunit 7 OS=Homo sapiens OX=9606 GN=MED7 PE=1 SV=1	1	8	8	8	8	4	8	4	8	4	45.9	45.9	45.9	27.245	233	233	0	321.04	369430	369090	382790	424680	396800	430140	446130	469480	430180	484510	90368	122090	106590	120460	118590	105700	106670	109560	108910	134090	369430	369090	382790	424680	396800	430140	446130	469480	430180	484510	90368	122090	106590	120460	118590	105700	106670	109560	108910	134090	15	15	15	15	15	15	15	15	15	15	1	1	1	1	1	1	1	1	1	1	45.9	21.9	518090000	393710000	124380000	11	47099000	35791000	11307000	16				687	19741;49244;53699;95376;97514;130687;134083;160068	True;True;True;True;True;True;True;True	22682;56921;61889;110163;112518;151460;155333;187547;187548;187549	57417;57418;141822;154138;154139;279605;285136;285137;285138;285139;379571;388837;388838;475861;475862;475863;475864;475865;475866;475867	80791;80792;198949;215791;215792;394121;401842;401843;401844;401845;401846;401847;401848;401849;401850;401851;401852;530853;543020;543021;672782;672783;672784;672785;672786;672787;672788;672789	80791;198949;215791;394121;401842;530853;543021;672786	1949;1950	821	1709	108;155	189	194	-1
O43521	O43521	1	1	1	Bcl-2-like protein 11	BCL2L11	sp|O43521|B2L11_HUMAN Bcl-2-like protein 11 OS=Homo sapiens OX=9606 GN=BCL2L11 PE=1 SV=1	1	1	1	1	1	1	1	1	1	1	3.5	3.5	3.5	22.171	198	198	1	-2	0	0	0	0	0	0	0	0	0	0	0	0	0	0	0	0	0	0	0	0	0	0	0	0	0	0	0	0	0	0	0	0	0	0	0	0	0	0	0	0	0	0	0	0	0	0	0	0	0	0	0	0	0	0	0	0	0	0	0	0	3.5	3.5	0	0	0	10	0	0	0	0	+			688	139646	True	161896	406693;406694	568848;568849	568848			1710;1711			86;87	-1
O43524	O43524	13	11	11	Forkhead box protein O3	FOXO3	sp|O43524|FOXO3_HUMAN Forkhead box protein O3 OS=Homo sapiens OX=9606 GN=FOXO3 PE=1 SV=1	1	13	11	11	10	13	9	11	9	11	22.7	19.8	19.8	71.276	673	673	0	137.08	9065.5	7567.2	10147	10265	11497	10911	13683	11916	14756	14197	15280	13882	18230	12553	16623	15220	21347	18158	20010	23365	9065.5	7567.2	10147	10265	11497	10911	13683	11916	14756	14197	15280	13882	18230	12553	16623	15220	21347	18158	20010	23365	1	1	1	1	1	1	1	1	1	1	2	2	2	2	2	2	2	2	2	2	19.6	22.7	45479000	20261000	25217000	24	1894900	844230	1050700	3				689	1170;3259;3260;15869;24456;65243;70812;133406;154546;155135;164490;178154;182846	True;True;True;True;False;True;True;True;True;True;True;False;True	1338;1339;1340;3758;3759;3760;18450;18451;28108;75255;81696;154549;180727;181554;192732;192733;208745;214030	3540;3541;3542;3543;3544;3545;9853;9854;9855;9856;9857;9858;47934;47935;47936;47937;47938;47939;47940;47941;70721;190518;190519;207028;387010;457301;457302;457303;457304;459821;459822;489084;489085;530646;530647;543732;543733	4985;4986;4987;4988;4989;4990;4991;4992;14155;14156;14157;14158;14159;14160;68026;68027;68028;68029;68030;68031;68032;68033;68034;68035;68036;68037;98848;268470;268471;291185;540702;645235;645236;645237;645238;645239;649183;649184;649185;649186;691502;691503;750272;750273;768589;768590	4991;14155;14160;68031;98848;268470;291185;540702;645238;649185;691503;750272;768589	1951	822	1712;1713;1714;1715;1716;1717;1718;1719	242	254	7;12;253;280;284;294;315;413	-1
O43529	O43529	2	2	2	Carbohydrate sulfotransferase 10	CHST10	sp|O43529|CHSTA_HUMAN Carbohydrate sulfotransferase 10 OS=Homo sapiens OX=9606 GN=CHST10 PE=1 SV=1	1	2	2	2	1	1	1	1	1	1	4.5	4.5	4.5	42.206	356	356	1	-2	25545	22318	24498	26600	27115	28387	41214	45045	47485	38879	0	0	0	0	0	0	0	0	0	0	25545	22318	24498	26600	27115	28387	41214	45045	47485	38879	0	0	0	0	0	0	0	0	0	0	1	1	1	1	1	1	1	1	1	1	0	0	0	0	0	0	0	0	0	0	2.2	2.2	22907000	22907000	0	16	1431700	1431700	0	2	+			690	96215;186057	True;True	111092;217568	281779;552322	397070;780198;780199	397070;780198	1952			200			-1
O43541	O43541	1	1	1	Mothers against decapentaplegic homolog 6	SMAD6	sp|O43541|SMAD6_HUMAN Mothers against decapentaplegic homolog 6 OS=Homo sapiens OX=9606 GN=SMAD6 PE=1 SV=2	1	1	1	1	1	0	1	0	1	0	4.4	4.4	4.4	53.497	496	496	0.00095582	2.6181	1986.3	3579.6	4293.8	2977.2	4442.8	4166.6	4603.5	4183.9	3098.4	3818.8	0	0	0	0	0	0	0	0	0	0	1986.3	3579.6	4293.8	2977.2	4442.8	4166.6	4603.5	4183.9	3098.4	3818.8	0	0	0	0	0	0	0	0	0	0	1	1	1	1	1	1	1	1	1	1	0	0	0	0	0	0	0	0	0	0	4.4	0	5457400	5457400	0	21	259880	259880	0	1				691	145795	True	169439	426308	597541	597541							-1
O43542	O43542	11	11	11	DNA repair protein XRCC3	XRCC3	sp|O43542|XRCC3_HUMAN DNA repair protein XRCC3 OS=Homo sapiens OX=9606 GN=XRCC3 PE=1 SV=1	1	11	11	11	6	8	6	8	6	8	39.9	39.9	39.9	37.849	346	346	0	25.15	353140	172570	388250	218740	390140	213840	298230	328230	328450	350250	215340	161030	225420	190010	246980	158210	198750	209010	221490	249770	353140	172570	388250	218740	390140	213840	298230	328230	328450	350250	215340	161030	225420	190010	246980	158210	198750	209010	221490	249770	7	7	7	7	7	7	7	7	7	7	9	9	9	9	9	9	9	9	9	9	20.2	30.9	893940000	504610000	389330000	21	42569000	24029000	18540000	16				692	17209;48050;59600;65786;66443;70455;102486;103428;106308;159420;176051	True;True;True;True;True;True;True;True;True;True;True	19929;55585;68624;75954;76763;81275;118183;119286;122605;186762;206278	51624;51625;138492;172540;172541;192441;192442;192443;194567;206000;298641;301046;309327;473931;524218;524219	73352;73353;194260;241953;241954;271516;271517;271518;274640;289851;420338;423414;435258;670148;741202;741203	73352;194260;241954;271518;274640;289851;420338;423414;435258;670148;741203							-1
O43543	O43543	2	2	2	DNA repair protein XRCC2	XRCC2	sp|O43543|XRCC2_HUMAN DNA repair protein XRCC2 OS=Homo sapiens OX=9606 GN=XRCC2 PE=1 SV=1	1	2	2	2	0	2	0	2	0	2	8.9	8.9	8.9	31.956	280	280	0.00032387	3.1636	0	0	0	0	0	0	0	0	0	0	37923	38993	41577	37643	44809	44831	42370	50079	43093	52983	0	0	0	0	0	0	0	0	0	0	37923	38993	41577	37643	44809	44831	42370	50079	43093	52983	0	0	0	0	0	0	0	0	0	0	2	2	2	2	2	2	2	2	2	2	0	8.9	44348000	0	44348000	15	2956500	0	2956500	2				693	4278;124369	True;True	4951;144223	12883;362739	18361;508777	18361;508777							-1
O43556	O43556	5	5	5	Epsilon-sarcoglycan	SGCE	sp|O43556|SGCE_HUMAN Epsilon-sarcoglycan OS=Homo sapiens OX=9606 GN=SGCE PE=1 SV=6	1	5	5	5	3	3	3	3	3	3	16.5	16.5	16.5	49.85	437	437	0	4.4372	140150	101330	156900	121900	160580	150060	120710	149770	112830	169120	52667	45549	61729	57785	63795	55199	58782	53281	56079	73749	140150	101330	156900	121900	160580	150060	120710	149770	112830	169120	52667	45549	61729	57785	63795	55199	58782	53281	56079	73749	3	3	3	3	3	3	3	3	3	3	3	3	3	3	3	3	3	3	3	3	7.6	11.2	169760000	109380000	60375000	20	8487800	5469100	3018700	6				694	19071;47752;132327;165357;165524	True;True;True;True;True	21946;55251;153327;193863;194051	55997;137759;384046;384047;492159;492583	79091;193293;536784;536785;696358;696914	79091;193293;536785;696358;696914							-1
O43567	O43567	6	6	6	E3 ubiquitin-protein ligase RNF13	RNF13	sp|O43567|RNF13_HUMAN E3 ubiquitin-protein ligase RNF13 OS=Homo sapiens OX=9606 GN=RNF13 PE=1 SV=1	1	6	6	6	5	5	5	5	5	5	23.1	23.1	23.1	42.813	381	381	0	38.96	202290	206860	213300	250590	228790	250900	358460	394750	397420	348960	197930	177440	211500	204650	202860	183010	271300	294650	309730	290830	202290	206860	213300	250590	228790	250900	358460	394750	397420	348960	197930	177440	211500	204650	202860	183010	271300	294650	309730	290830	4	4	4	4	4	4	4	4	4	4	4	4	4	4	4	4	4	4	4	4	16.8	21.3	486250000	269650000	216600000	14	34732000	19261000	15472000	8				695	965;21560;30958;77693;83872;84454	True;True;True;True;True;True	1118;24766;35727;89506;96675;97357	2988;62423;89637;89638;227305;227306;245451;245452;247503;247504	4238;87252;125537;125538;125539;125540;125541;125542;125543;125544;319799;319800;345266;345267;348321;348322	4238;87252;125537;319799;345266;348322			30592			380	-1
O43572	O43572	19	19	19	A-kinase anchor protein 10, mitochondrial	AKAP10	sp|O43572|AKA10_HUMAN A-kinase anchor protein 10, mitochondrial OS=Homo sapiens OX=9606 GN=AKAP10 PE=1 SV=2	1	19	19	19	13	13	13	13	13	13	39.6	39.6	39.6	73.817	662	662	0	82.248	461370	512610	484920	631430	550520	690390	471320	515910	484960	657500	353010	490950	368150	480800	405950	527170	367000	398260	373110	562340	461370	512610	484920	631430	550520	690390	471320	515910	484960	657500	353010	490950	368150	480800	405950	527170	367000	398260	373110	562340	11	10	11	11	11	11	11	11	11	11	8	8	8	8	8	8	8	8	8	8	26.6	25.7	784550000	461450000	323100000	32	24517000	14420000	10097000	19				696	6258;13113;13132;36888;45552;57096;65484;84159;118376;131221;142394;146891;166238;172581;178734;183300;184778;185640;186241	True;True;True;True;True;True;True;True;True;True;True;True;True;True;True;True;True;True;True	7226;15154;15174;42565;52642;65749;75560;96996;137389;152093;152094;165235;170827;194915;202406;209402;214512;216124;217103;217774	18899;38952;38953;38997;38998;106922;131114;164240;191289;246352;346290;346291;346292;346293;381187;381188;381189;381190;381191;381192;381193;381194;415528;415529;430199;430200;494806;514382;514383;532176;544700;548592;548593;548594;551248;552823	27242;55019;55020;55075;55076;55077;55078;55079;55080;150039;183844;229924;269628;346516;485916;485917;485918;485919;485920;485921;533207;533208;533209;533210;533211;533212;533213;533214;533215;533216;533217;533218;533219;533220;582113;582114;603096;603097;700099;727739;727740;752460;769747;775250;775251;775252;778751;780848	27242;55020;55075;150039;183844;229924;269628;346516;485918;533213;582113;603097;700099;727740;752460;769747;775250;778751;780848	1953;1954		1720;1721;1722	42;556		52;187;281	-1
O43581	O43581	1	1	1	Synaptotagmin-7	SYT7	sp|O43581|SYT7_HUMAN Synaptotagmin-7 OS=Homo sapiens OX=9606 GN=SYT7 PE=1 SV=3	1	1	1	1	0	1	0	1	0	1	3.2	3.2	3.2	45.501	403	403	0	18.103	0	0	0	0	0	0	0	0	0	0	0	0	0	0	0	0	0	0	0	0	0	0	0	0	0	0	0	0	0	0	0	0	0	0	0	0	0	0	0	0	0	0	0	0	0	0	0	0	0	0	0	0	0	0	0	0	0	0	0	0	0	3.2	0	0	0	19	0	0	0	0				697	118275	True	137261	345981	485515	485515			30593			58	-1
O43583	O43583	18	18	18	Density-regulated protein	DENR	sp|O43583|DENR_HUMAN Density-regulated protein OS=Homo sapiens OX=9606 GN=DENR PE=1 SV=2	1	18	18	18	15	17	15	17	15	17	64.1	64.1	64.1	22.092	198	198	0	323.31	2788200	2550200	3145600	3177600	3333700	3543300	2766800	3368000	2782000	3825900	3014300	2951600	3230900	3000600	3532000	3380600	2970100	3132900	2710600	4028100	2788200	2550200	3145600	3177600	3333700	3543300	2766800	3368000	2782000	3825900	3014300	2951600	3230900	3000600	3532000	3380600	2970100	3132900	2710600	4028100	10	10	10	10	10	10	10	10	10	10	10	10	10	10	10	10	10	10	10	10	57.1	61.6	11049000000	6669200000	4379900000	9	1227700000	741020000	486660000	20				698	397;90784;105122;105123;105124;113653;113654;117965;124770;124771;124772;132488;170449;176393;176394;179910;182840;182841	True;True;True;True;True;True;True;True;True;True;True;True;True;True;True;True;True;True	453;454;104923;121297;121298;121299;121300;121301;131984;131985;136900;144699;144700;144701;144702;153496;199928;206673;206674;206675;210783;214024;214025	1191;1192;1193;1194;1195;1196;267029;267030;306065;306066;306067;306068;306069;306070;306071;306072;306073;306074;306075;306076;306077;306078;306079;306080;306081;306082;306083;306084;306085;306086;306087;306088;306089;306090;306091;306092;306093;333090;333091;333092;333093;333094;345138;345139;363794;363795;363796;363797;363798;363799;363800;363801;363802;363803;384398;507958;507959;507960;525181;525182;525183;525184;535565;535566;535567;543718;543719;543720;543721;543722;543723;543724	1665;1666;1667;1668;1669;1670;1671;1672;1673;1674;376389;376390;430708;430709;430710;430711;430712;430713;430714;430715;430716;430717;430718;430719;430720;430721;430722;430723;430724;430725;430726;430727;430728;430729;430730;430731;430732;430733;430734;430735;430736;430737;430738;430739;430740;430741;430742;430743;430744;430745;430746;430747;430748;430749;430750;430751;430752;430753;430754;430755;430756;430757;468569;468570;468571;468572;468573;468574;484407;484408;484409;510168;510169;510170;510171;510172;510173;510174;510175;510176;510177;510178;510179;537206;537207;718497;718498;718499;742529;742530;742531;742532;757342;757343;757344;768574;768575;768576;768577;768578;768579;768580	1668;376389;430720;430721;430749;468569;468573;484407;510174;510176;510178;537206;718499;742531;742532;757344;768574;768579	1955;1956;1957;1958;1959;1960;1961	823	1723;1724;1725;30594	22;52;59;67;93;94;119	47	8;9;73;86	-1
O43592	O43592	39	39	39	Exportin-T	XPOT	sp|O43592|XPOT_HUMAN Exportin-T OS=Homo sapiens OX=9606 GN=XPOT PE=1 SV=2	1	39	39	39	34	35	34	35	34	35	47.1	47.1	47.1	109.96	962	962	0	174.24	3958400	3964400	4276900	5101600	4564200	5483700	4335700	4431300	4096300	5485300	4360400	5716300	4985400	5297600	5340400	6866800	5078900	5444200	4795100	6977800	3958400	3964400	4276900	5101600	4564200	5483700	4335700	4431300	4096300	5485300	4360400	5716300	4985400	5297600	5340400	6866800	5078900	5444200	4795100	6977800	40	37	39	40	38	39	39	39	38	38	40	40	40	40	40	40	40	40	40	40	44.4	41.3	20626000000	10712000000	9914300000	45	458350000	238030000	220320000	88				699	10660;10661;12667;23057;25801;30535;34044;50657;50891;77523;77599;80394;85967;89953;99034;99226;105197;105483;105890;107783;112134;115823;115824;120065;123970;124198;128024;128632;128896;140421;157466;158622;158687;169185;172536;172755;176366;185834;187608	True;True;True;True;True;True;True;True;True;True;True;True;True;True;True;True;True;True;True;True;True;True;True;True;True;True;True;True;True;True;True;True;True;True;True;True;True;True;True	12298;12299;12300;12301;14617;26477;29665;35254;39256;58488;58743;89309;89396;92637;99273;104020;114179;114180;114448;121384;121691;122143;122144;124325;124326;130250;134420;134421;134422;139375;143770;144036;148386;149079;149401;162834;184420;185810;185883;198467;202358;202588;206645;217328;217329;219349	31834;31835;31836;31837;31838;31839;31840;37525;66664;66665;74432;74433;88318;88319;98372;98373;145797;145798;145799;145800;145801;145802;145803;146386;146387;226849;226850;226851;226852;227056;234701;234702;252056;264597;264598;289052;289053;289761;289762;289763;289764;306276;306277;306979;306980;306981;308149;308150;313459;313460;313461;313462;328614;328615;339110;339111;339112;339113;339114;339115;339116;339117;339118;339119;339120;339121;339122;339123;339124;339125;339126;351529;351530;361738;361739;362353;362354;372608;374174;374175;374931;374932;409079;467557;467558;471449;471450;471627;471628;503993;503994;514215;514216;514847;514848;525122;525123;551746;551747;556782;556783	44807;44808;44809;44810;44811;44812;44813;52843;93181;93182;93183;104051;104052;104053;123513;123514;137276;137277;204409;204410;204411;204412;204413;204414;204415;204416;204417;204418;204419;204420;204421;205154;205155;205156;205157;319160;319161;319162;319163;319164;319165;319166;319167;319473;329679;329680;354626;372886;372887;407336;407337;407338;408331;408332;408333;408334;431008;431009;431945;431946;431947;433631;433632;440912;440913;440914;440915;440916;462520;462521;462522;476488;476489;476490;476491;476492;476493;476494;476495;476496;476497;476498;476499;476500;476501;476502;476503;476504;476505;476506;476507;476508;476509;476510;476511;476512;476513;476514;476515;476516;476517;476518;476519;476520;476521;476522;476523;476524;476525;476526;476527;493096;493097;507460;507461;508265;508266;521737;523768;523769;524804;524805;572137;660475;660476;666503;666504;666505;666768;666769;713034;713035;727462;727463;727464;728353;728354;742462;742463;779413;779414;786447;786448	44811;44813;52843;93181;104052;123514;137276;204417;205155;319165;319473;329679;354626;372886;407338;408334;431009;431947;433631;440916;462520;476488;476494;493097;507460;508265;521737;523768;524805;572137;660476;666503;666768;713034;727462;728354;742463;779414;786448	1962;1963;1964;1965;1966;1967;1968	824;825;826;827;828;829;830;831;832		67;381;409;627;634;950;954	1;298;376;380;400;455;525;625;636		-1
O43598	O43598	8	8	8	2-deoxynucleoside 5-phosphate N-hydrolase 1	DNPH1	sp|O43598|DNPH1_HUMAN 2-deoxynucleoside 5-phosphate N-hydrolase 1 OS=Homo sapiens OX=9606 GN=DNPH1 PE=1 SV=1	1	8	8	8	8	8	8	8	8	8	44.8	44.8	44.8	19.108	174	174	0	37.697	280840	424280	319560	527700	318560	575500	359720	423750	356330	497670	291850	558860	320440	457690	341030	648960	442690	455840	415080	563280	280840	424280	319560	527700	318560	575500	359720	423750	356330	497670	291850	558860	320440	457690	341030	648960	442690	455840	415080	563280	13	13	13	13	13	13	13	13	13	13	11	11	11	11	11	11	11	11	11	11	44.8	44.8	4601100000	2193600000	2407400000	8	575130000	274200000	300930000	29				700	14845;51310;57826;58281;77050;134615;135887;184593	True;True;True;True;True;True;True;True	17303;59215;66595;67111;88776;155949;157447;215927;215928	45032;45033;147624;147625;147626;147627;147628;147629;147630;147631;147632;166434;166435;167685;167686;167687;167688;225499;225500;390427;390428;394631;394632;394633;548001;548002;548003;548004;548005	64180;64181;64182;64183;64184;206886;206887;206888;206889;206890;206891;206892;206893;206894;206895;233060;233061;234807;234808;234809;234810;234811;234812;317252;317253;317254;317255;317256;317257;545238;545239;551170;551171;551172;774220;774221;774222;774223;774224;774225;774226;774227;774228;774229;774230;774231;774232;774233;774234;774235;774236	64184;206887;233061;234808;317253;545239;551172;774222	1969		1726;30595	113		169;173	-1
O43615	O43615	29	29	29	Mitochondrial import inner membrane translocase subunit TIM44	TIMM44	sp|O43615|TIM44_HUMAN Mitochondrial import inner membrane translocase subunit TIM44 OS=Homo sapiens OX=9606 GN=TIMM44 PE=1 SV=2	1	29	29	29	26	25	26	25	26	25	57.5	57.5	57.5	51.355	452	452	0	94.073	8509800	9783900	9038500	12088000	9604000	12197000	10663000	10968000	11452000	12712000	3890400	5519500	4201400	5197300	4307400	6103300	4992700	5657600	4972000	6433900	8509800	9783900	9038500	12088000	9604000	12197000	10663000	10968000	11452000	12712000	3890400	5519500	4201400	5197300	4307400	6103300	4992700	5657600	4972000	6433900	42	42	42	42	42	42	42	42	42	42	31	31	31	30	31	31	30	31	31	31	52.7	55.8	39064000000	24005000000	15059000000	29	1347000000	827760000	519290000	74				701	8649;9546;22203;27367;30624;37491;38146;42836;58511;58512;58880;59277;77084;85316;92123;94125;97080;109939;130790;136593;139894;139895;160005;162035;171080;172412;179671;183407;183993	True;True;True;True;True;True;True;True;True;True;True;True;True;True;True;True;True;True;True;True;True;True;True;True;True;True;True;True;True	9939;10928;25483;31535;35350;43289;44046;49473;67374;67375;67791;68231;88815;88816;98431;106466;108732;112038;127320;127321;151578;158257;162220;162221;187470;187471;189851;200655;202224;210509;214624;215270	25876;25877;25878;25879;25880;25881;25882;25883;28230;28231;28232;64136;64137;64138;79182;79183;88551;88552;108787;110626;110627;123504;168316;168317;168318;169795;169796;169797;171002;225573;225574;225575;225576;225577;225578;225579;249994;249995;249996;270501;276006;276007;284071;284072;321236;321237;321238;321239;321240;321241;321242;379864;379865;396718;396719;396720;407582;407583;407584;407585;475701;475702;475703;481863;481864;481865;509748;513851;513852;534882;534883;534884;534885;534886;544929;546576;546577	36758;36759;36760;36761;36762;36763;36764;36765;36766;39886;39887;39888;89663;89664;89665;110742;110743;123820;123821;152619;155012;155013;155014;173173;235633;235634;235635;237972;237973;237974;239686;317348;317349;317350;317351;317352;317353;317354;351703;351704;351705;381212;388997;388998;400398;400399;452271;452272;452273;452274;452275;452276;452277;452278;452279;452280;452281;452282;452283;452284;531316;531317;554042;554043;554044;570113;570114;570115;570116;570117;672578;672579;672580;681466;681467;681468;721003;726968;726969;756427;756428;756429;756430;756431;756432;770040;770041;772333;772334	36761;39888;89663;110742;123820;152619;155012;173173;235633;235634;237974;239686;317350;351704;381212;388998;400398;452279;531316;554042;570113;570115;672580;681468;721003;726969;756427;770040;772333	1970;1971;1972;1973;1974;1975	833;834;835		121;217;246;249;312;415	296;379;419		-1
O43617	O43617	9	9	9	Trafficking protein particle complex subunit 3	TRAPPC3	sp|O43617|TPPC3_HUMAN Trafficking protein particle complex subunit 3 OS=Homo sapiens OX=9606 GN=TRAPPC3 PE=1 SV=1	1	9	9	9	5	9	5	9	5	9	47.2	47.2	47.2	20.274	180	180	0	74.331	1627100	1703300	1780000	2006200	1912000	2245900	1816400	2022700	1778100	2356400	1049400	1203700	1118900	1138800	1160800	1271600	1166800	1187300	1098500	1532800	1627100	1703300	1780000	2006200	1912000	2245900	1816400	2022700	1778100	2356400	1049400	1203700	1118900	1138800	1160800	1271600	1166800	1187300	1098500	1532800	5	5	5	5	5	5	5	5	5	5	11	11	11	11	11	11	11	11	11	11	23.9	47.2	4686200000	1878200000	2808000000	9	520680000	208680000	312000000	17				702	30798;30799;46484;46485;56248;95716;108840;111003;135788	True;True;True;True;True;True;True;True;True	35552;35553;53782;53783;64786;110540;125814;125815;128767;157343	89176;89177;89178;89179;89180;89181;89182;89183;89184;89185;134106;134107;161771;161772;280514;280515;317670;317671;324758;394381	124887;124888;124889;124890;124891;124892;124893;124894;124895;124896;124897;188159;188160;226696;226697;395325;395326;447460;447461;457170;550866	124893;124895;188159;188160;226696;395325;447461;457170;550866	1976;1977	836;837		42;80	14;47		-1
O43623	O43623	1	1	1	Zinc finger protein SNAI2	SNAI2	sp|O43623|SNAI2_HUMAN Zinc finger protein SNAI2 OS=Homo sapiens OX=9606 GN=SNAI2 PE=1 SV=1	1	1	1	1	1	1	1	1	1	1	7.1	7.1	7.1	29.986	268	268	1	-2	0	0	0	0	0	0	0	0	0	0	0	0	0	0	0	0	0	0	0	0	0	0	0	0	0	0	0	0	0	0	0	0	0	0	0	0	0	0	0	0	0	0	0	0	0	0	0	0	0	0	0	0	0	0	0	0	0	0	0	0	7.1	7.1	0	0	0	12	0	0	0	0	+			703	23571	True	27097	68306;68307;68308	95480;95481;95482;95483;95484;95485;95486	95483			1727;1728			107;115	-1
O43633	O43633	12	12	12	Charged multivesicular body protein 2a	CHMP2A	sp|O43633|CHM2A_HUMAN Charged multivesicular body protein 2a OS=Homo sapiens OX=9606 GN=CHMP2A PE=1 SV=1	1	12	12	12	9	11	9	11	9	11	37.8	37.8	37.8	25.104	222	222	0	40.466	2524100	4180100	2594600	5250600	2795000	5472200	3526800	4042500	3658800	4598400	1028200	1945700	1071300	1662400	1079100	1947200	1553700	1445800	1432000	1921200	2524100	4180100	2594600	5250600	2795000	5472200	3526800	4042500	3658800	4598400	1028200	1945700	1071300	1662400	1079100	1947200	1553700	1445800	1432000	1921200	10	10	10	10	10	10	10	10	10	10	10	10	10	10	10	10	10	10	10	10	33.8	34.2	9198500000	6021400000	3177100000	9	1022100000	669040000	353010000	23				704	3153;10424;10425;79641;82367;92969;123492;126289;127328;128025;150284;164697	True;True;True;True;True;True;True;True;True;True;True;True	3637;12022;12023;91762;94828;107443;143232;146436;147629;148387;175000;192995	9535;9536;31104;31105;31106;31107;31108;232646;240186;240187;240188;240189;240190;272630;360498;360499;367765;370709;372609;372610;441000;441001;441002;489783;489784;489785	13721;13722;13723;13724;43834;43835;43836;43837;43838;43839;326917;337374;337375;337376;337377;337378;337379;384027;505911;505912;515330;519168;521738;521739;521740;619396;619397;619398;619399;692512;692513;692514	13723;43835;43838;326917;337375;384027;505911;515330;519168;521740;619397;692512	1978;1979;1980;1981;1982	838;839		35;41;89;94;118	99;103		-1
O43639	O43639	16	15	14	Cytoplasmic protein NCK2	NCK2	sp|O43639|NCK2_HUMAN Cytoplasmic protein NCK2 OS=Homo sapiens OX=9606 GN=NCK2 PE=1 SV=2	1	16	15	14	14	10	13	9	13	9	52.1	50	47.6	42.915	380	380	0	115.36	334230	299310	359810	384900	377590	387680	377110	422900	377800	449030	551410	562950	560530	569490	607590	652480	656080	708290	633050	784530	334230	299310	359810	384900	377590	387680	377110	422900	377800	449030	551410	562950	560530	569490	607590	652480	656080	708290	633050	784530	9	9	9	9	9	9	9	9	9	9	6	6	6	6	6	6	6	6	6	6	47.6	35	1359100000	748810000	610240000	23	59089000	32557000	26532000	17				705	20355;28437;29458;33231;49737;56555;58427;64582;66863;71159;81992;106508;120185;159742;161558;182120	True;True;True;True;True;True;True;True;True;True;True;False;True;True;True;True	23391;23392;32782;34022;38312;57462;65145;65146;67282;74454;77254;82081;94416;122817;139514;189305;213237	59077;59078;59079;59080;82293;82294;85395;85396;85397;96107;96108;143286;162654;162655;162656;162657;168132;188368;195783;207927;207928;239076;309799;309800;351882;351883;480397;541959;541960	82858;82859;82860;82861;82862;82863;82864;82865;82866;82867;82868;82869;82870;82871;115141;115142;119452;119453;119454;134301;134302;200880;227859;227860;227861;227862;235402;265304;276283;292363;292364;335683;435826;435827;493555;493556;493557;679427;766287;766288	82869;115142;119452;134302;200880;227862;235402;265304;276283;292364;335683;435826;493557;679427;766288	1983		1729;1730;1731;1732	79		90;94;187;189	-1
O43660	O43660	29	29	29	Pleiotropic regulator 1	PLRG1	sp|O43660|PLRG1_HUMAN Pleiotropic regulator 1 OS=Homo sapiens OX=9606 GN=PLRG1 PE=1 SV=1	1	29	29	29	27	25	27	25	27	25	67.7	67.7	67.7	57.193	514	514	0	119.97	3360400	2268100	3445200	3121600	3520200	2894000	4093300	4578300	4617000	4208700	2334200	2232100	2253600	2412600	2788700	2162100	2955500	3349500	2998300	3424600	3360400	2268100	3445200	3121600	3520200	2894000	4093300	4578300	4617000	4208700	2334200	2232100	2253600	2412600	2788700	2162100	2955500	3349500	2998300	3424600	36	36	36	36	36	36	36	36	36	36	35	35	35	35	35	35	35	35	35	35	66	61.3	13102000000	7119000000	5983100000	30	436740000	237300000	199440000	76				706	13837;16056;17787;18696;19566;33169;63801;67044;70998;71974;72744;81844;81845;98766;98767;102627;106421;110415;111376;113429;132714;139985;151856;151857;158317;173525;174431;180015;181751	True;True;True;True;True;True;True;True;True;True;True;True;True;True;True;True;True;True;True;True;True;True;True;True;True;True;True;True;True	16095;18671;20556;21531;22482;38238;73535;77462;81905;83070;83929;94255;94256;113892;113893;118349;118350;122722;127949;127950;129273;131735;153734;162327;177204;177205;185423;203465;204478;210894;212842	41579;41580;41581;41582;41583;41584;41585;41586;41587;41588;41589;41590;48824;48825;53071;53072;55151;55152;57019;95933;95934;95935;185943;185944;196297;196298;207520;207521;210551;210552;210553;210554;212870;238695;238696;238697;238698;238699;288391;288392;288393;288394;288395;288396;298997;298998;309630;309631;309632;322721;322722;322723;322724;326020;332503;332504;384883;384884;384885;407841;407842;447431;447432;447433;447434;447435;447436;447437;447438;470229;517190;517191;517192;517193;519869;519870;519871;519872;519873;519874;519875;535878;535879;535880;541028	58960;58961;58962;58963;58964;58965;58966;58967;58968;58969;58970;58971;69766;69767;75385;75386;78011;78012;80299;134052;134053;134054;261638;261639;276937;276938;291830;291831;295929;295930;295931;295932;299192;335206;335207;335208;335209;335210;406540;406541;406542;406543;406544;406545;420805;420806;420807;435627;435628;435629;454272;454273;454274;454275;458922;467801;467802;537775;537776;537777;537778;570486;570487;570488;630290;630291;630292;630293;630294;630295;630296;630297;630298;630299;630300;630301;664408;731652;731653;731654;731655;735263;735264;735265;735266;735267;735268;735269;757828;757829;757830;765048	58971;69767;75385;78011;80299;134054;261639;276938;291831;295932;299192;335206;335209;406541;406542;420805;435628;454274;458922;467802;537777;570487;630291;630293;664408;731653;735269;757829;765048	1984;1985;1986	840;841		237;268;484	58;117		-1
O43663	O43663	41	41	41	Protein regulator of cytokinesis 1	PRC1	sp|O43663|PRC1_HUMAN Protein regulator of cytokinesis 1 OS=Homo sapiens OX=9606 GN=PRC1 PE=1 SV=2	1	41	41	41	31	37	31	37	31	37	59.7	59.7	59.7	71.606	620	620	0	281.79	1063800	1534500	1151800	1925700	1213800	1898700	1648000	1682300	1670300	1801300	1598900	2964900	1797200	2863000	1889000	3120100	2357600	2695300	2361200	3184800	1063800	1534500	1151800	1925700	1213800	1898700	1648000	1682300	1670300	1801300	1598900	2964900	1797200	2863000	1889000	3120100	2357600	2695300	2361200	3184800	17	17	17	17	17	17	17	17	17	17	29	29	29	29	29	29	29	29	29	29	47.3	57.6	9829300000	3707400000	6121900000	32	307170000	115850000	191310000	52				707	4901;9360;9361;27211;30518;32626;34609;38991;40491;40887;42694;52905;59678;61467;61468;74543;85595;87318;100032;100033;100615;100616;101654;101655;113711;121372;122833;122834;123557;126708;131490;131491;134070;139325;139326;142630;144495;144496;147363;152378;171869	True;True;True;True;True;True;True;True;True;True;True;True;True;True;True;True;True;True;True;True;True;True;True;True;True;True;True;True;True;True;True;True;True;True;True;True;True;True;True;True;True	5651;10719;10720;31355;31356;31357;35236;37632;37633;39914;44992;46710;47157;49305;60982;68717;70777;70778;70779;85970;98783;100879;100880;115422;115423;115424;116068;116069;117240;117241;132047;132048;140871;140872;142521;142522;143303;146920;152399;152400;155315;161501;161502;165525;165526;167882;167883;171390;177868;201567	14514;27778;27779;27780;78777;78778;78779;78780;88286;94472;94473;94474;94475;100412;113078;113079;117245;117246;118280;118281;118282;123169;123170;123171;151868;151869;172764;172765;172766;178590;178591;178592;178593;178594;178595;218465;250854;250855;256494;256495;256496;292126;292127;292128;292129;292130;292131;292132;293693;293694;293695;296449;296450;296451;333234;333235;333236;333237;355273;355274;355275;355276;355277;358930;358931;358932;358933;358934;360657;368965;368966;381869;381870;381871;388800;405678;405679;405680;405681;416333;416334;416335;416336;416337;422337;422338;422339;431664;449212;449213;512121;512122	20602;39327;39328;39329;110196;110197;110198;110199;123480;132175;132176;132177;132178;132179;140983;158565;158566;164577;164578;165984;165985;165986;172785;172786;172787;212579;212580;242237;242238;242239;250892;250893;250894;250895;250896;250897;307451;352924;352925;361319;361320;361321;411447;411448;411449;411450;411451;411452;411453;413718;413719;413720;413721;413722;413723;413724;413725;413726;417406;417407;417408;468746;468747;468748;468749;498671;498672;498673;498674;498675;498676;503841;503842;503843;503844;503845;503846;503847;503848;503849;503850;503851;506085;516889;516890;534100;534101;534102;542959;567447;567448;567449;567450;583212;583213;583214;583215;583216;583217;591735;591736;591737;605223;632808;632809;724390;724391	20602;39327;39329;110199;123480;132176;140983;158565;164577;165984;172787;212580;242238;250894;250896;307451;352924;361320;411448;411451;413718;413721;417406;417407;468748;498676;503843;503844;506085;516890;534101;534102;542959;567449;567450;583217;591736;591737;605223;632808;724391	1987;1988;1989;1990;1991	842;843;844;845	1733;1734;1735;1736;1737;1738;30596;30597	17;387;484;487;534	53;54;462;493	265;470;481;513;571;587;591;620	-1
O43665	O43665	13	13	13	Regulator of G-protein signaling 10	RGS10	sp|O43665|RGS10_HUMAN Regulator of G-protein signaling 10 OS=Homo sapiens OX=9606 GN=RGS10 PE=1 SV=3	1	13	13	13	11	10	11	10	11	10	60.2	60.2	60.2	21.21	181	181	0	216.53	1267100	1129200	1414400	1510800	1464100	1579800	1632100	1885500	1738400	1807900	491960	517030	523880	478120	507600	552300	635180	621490	632250	710670	1267100	1129200	1414400	1510800	1464100	1579800	1632100	1885500	1738400	1807900	491960	517030	523880	478120	507600	552300	635180	621490	632250	710670	8	8	8	8	8	8	8	8	8	8	10	10	10	10	10	10	10	10	10	10	55.2	52.5	4232000000	2214400000	2017600000	8	529000000	276800000	252200000	18				708	13679;15886;39007;77198;87413;99515;138214;139887;139888;142959;159643;159644;181881	True;True;True;True;True;True;True;True;True;True;True;True;True	15905;18474;45010;88942;88943;100992;114827;160171;162213;162214;165931;187041;187042;212979	41108;41109;48019;48020;48021;113113;225877;225878;225879;225880;225881;225882;225883;256829;290655;401839;407568;407569;407570;407571;407572;407573;417322;474658;474659;474660;474661;474662;541351;541352	58340;58341;68196;68197;68198;68199;158601;317728;317729;317730;317731;317732;317733;317734;361846;409498;561683;570096;570097;570098;570099;570100;570101;570102;570103;570104;584597;671179;671180;671181;671182;671183;671184;671185;671186;671187;765472;765473	58341;68197;158601;317733;361846;409498;561683;570096;570099;584597;671180;671182;765472	1992;1993;1994	846	1739	117;154;173	126	24	-1
O43670	O43670	24	24	24	BUB3-interacting and GLEBS motif-containing protein ZNF207	ZNF207	sp|O43670|ZN207_HUMAN BUB3-interacting and GLEBS motif-containing protein ZNF207 OS=Homo sapiens OX=9606 GN=ZNF207 PE=1 SV=1	1	24	24	24	23	22	23	22	23	22	32.4	32.4	32.4	50.75	478	478	0	323.31	1775200	1527500	1818000	1808300	2002900	1923100	1796600	1917200	1877600	2068000	1209800	1216300	1282600	1402700	1270300	1313300	1323800	1411000	1278900	1715900	1775200	1527500	1818000	1808300	2002900	1923100	1796600	1917200	1877600	2068000	1209800	1216300	1282600	1402700	1270300	1313300	1323800	1411000	1278900	1715900	21	21	21	21	21	21	21	21	21	21	20	20	20	20	20	20	20	20	20	20	32.4	31	46171000000	26330000000	19841000000	14	3298000000	1880700000	1417200000	55				709	8553;11939;17728;22053;46850;69003;77454;77455;86059;95908;95909;97371;97372;107138;107139;120231;120232;120569;120570;123132;133220;136835;159104;165500	True;True;True;True;True;True;True;True;True;True;True;True;True;True;True;True;True;True;True;True;True;True;True;True	9839;13767;20492;25324;54210;79660;89231;89232;99392;99393;110744;110745;112366;112367;123498;123499;123500;139566;139567;139968;139969;142858;154305;158511;186374;186375;194022	25647;25648;35433;35434;35435;52951;52952;52953;52954;63806;135069;135070;201934;201935;201936;201937;226643;226644;226645;226646;226647;226648;226649;226650;226651;252323;252324;252325;252326;252327;280956;280957;280958;280959;284827;284828;284829;284830;284831;284832;284833;311331;311332;311333;311334;311335;311336;311337;311338;311339;352036;352037;352038;352039;352040;352041;352042;352043;352993;352994;352995;352996;352997;352998;352999;353000;353001;353002;359725;359726;359727;359728;359729;386276;386277;397269;472841;472842;472843;472844;472845;472846;492531;492532;492533	36490;36491;49824;49825;49826;49827;75248;75249;75250;75251;89226;189450;189451;284277;284278;284279;284280;318828;318829;318830;318831;318832;318833;318834;318835;318836;318837;354978;354979;354980;354981;354982;354983;354984;354985;354986;354987;354988;354989;395888;395889;395890;395891;395892;395893;401468;401469;401470;401471;401472;401473;401474;401475;401476;401477;437802;437803;437804;437805;437806;437807;437808;437809;437810;437811;437812;437813;437814;437815;437816;437817;437818;437819;493804;493805;493806;493807;493808;493809;493810;493811;493812;493813;493814;493815;493816;493817;493818;495173;495174;495175;495176;495177;495178;495179;495180;495181;495182;495183;495184;495185;504976;504977;504978;504979;504980;504981;504982;504983;539558;539559;554789;668454;668455;668456;668457;668458;668459;696850;696851;696852	36491;49826;75249;89226;189451;284277;318829;318836;354986;395888;395893;401472;401476;437815;437819;493805;493807;495174;495185;504976;539558;554789;668459;696851	1995;1996;1997;1998;1999;2000;2001;2002;2003;2004;2005	847;848		24;31;36;42;43;59;100;106;350;362;381	55;82		-1
O43674	O43674	7	7	7	NADH dehydrogenase [ubiquinone] 1 beta subcomplex subunit 5, mitochondrial	NDUFB5	sp|O43674|NDUB5_HUMAN NADH dehydrogenase [ubiquinone] 1 beta subcomplex subunit 5, mitochondrial OS=Homo sapiens OX=9606 GN=NDUFB5 PE=1 SV=1	1	7	7	7	6	5	6	5	6	5	32.3	32.3	32.3	21.75	189	189	0	10.679	541420	498780	593210	533610	638440	588450	777760	811780	811870	783310	1629400	1802000	1820800	1780400	1928100	1688500	2624700	2802800	2605600	2716100	541420	498780	593210	533610	638440	588450	777760	811780	811870	783310	1629400	1802000	1820800	1780400	1928100	1688500	2624700	2802800	2605600	2716100	10	10	10	10	10	10	10	10	10	10	10	10	10	10	10	10	10	10	10	10	30.2	27.5	5187200000	1569900000	3617300000	8	648400000	196240000	452170000	20				710	40751;57185;93827;94195;113792;113793;164010	True;True;True;True;True;True;True	47012;65850;108391;108816;132144;132145;192126;192127	117954;117955;164476;164477;275059;275060;276221;333453;333454;333455;487668;487669;487670;487671;487672;487673;487674;487675	165545;165546;230211;230212;230213;387648;387649;387650;387651;387652;389252;469024;469025;469026;469027;689596;689597;689598;689599;689600;689601;689602;689603	165546;230213;387650;389252;469024;469025;689598	2006	849		131	137		-1
O43676	O43676	7	7	6	NADH dehydrogenase [ubiquinone] 1 beta subcomplex subunit 3	NDUFB3	sp|O43676|NDUB3_HUMAN NADH dehydrogenase [ubiquinone] 1 beta subcomplex subunit 3 OS=Homo sapiens OX=9606 GN=NDUFB3 PE=1 SV=3	1	7	7	6	4	5	4	5	4	5	48	48	35.7	11.402	98	98	0	11.323	417240	274080	500960	309620	460580	363150	585320	716880	674460	581020	929210	759390	932260	744350	1041500	780830	1505500	1589300	1516300	1368900	417240	274080	500960	309620	460580	363150	585320	716880	674460	581020	929210	759390	932260	744350	1041500	780830	1505500	1589300	1516300	1368900	3	3	3	3	3	3	3	3	3	3	4	4	4	4	4	4	4	4	4	4	25.5	32.7	2030800000	626060000	1404700000	6	338460000	104340000	234120000	7				711	6450;74422;74423;132481;156919;156920;186548	True;True;True;True;True;True;True	85834;85835;153489;183755;183756;218124	218146;218147;218148;218149;218150;384388;465722;465723;465724;553770	307035;307036;307037;307038;307039;307040;307041;307042;537196;657556;657557;657558;782259	307037;307039;537196;657556;657558;782259	2007;2008;2009			23;34;69			-1
O43677	O43677	2	2	2	NADH dehydrogenase [ubiquinone] 1 subunit C1, mitochondrial	NDUFC1	sp|O43677|NDUC1_HUMAN NADH dehydrogenase [ubiquinone] 1 subunit C1, mitochondrial OS=Homo sapiens OX=9606 GN=NDUFC1 PE=1 SV=1	1	2	2	2	1	2	1	2	1	2	27.6	27.6	27.6	8.7341	76	76	0.00074492	2.7072	116540	70169	117290	84324	121080	86982	172730	183690	162140	136970	521710	413310	542650	381020	565670	423720	839600	740370	855350	727070	116540	70169	117290	84324	121080	86982	172730	183690	162140	136970	521710	413310	542650	381020	565670	423720	839600	740370	855350	727070	1	1	1	1	1	1	1	1	1	1	2	2	2	2	2	2	2	2	2	2	13.2	27.6	1667400000	857100000	810340000	4	416860000	214270000	202580000	4				712	43607;126620	True;True	50388;146814	125588;368754;368755;368756	176013;516657;516658;516659	176013;516658							-1
O43678	O43678	7	7	7	NADH dehydrogenase [ubiquinone] 1 alpha subcomplex subunit 2	NDUFA2	sp|O43678|NDUA2_HUMAN NADH dehydrogenase [ubiquinone] 1 alpha subcomplex subunit 2 OS=Homo sapiens OX=9606 GN=NDUFA2 PE=1 SV=3	1	7	7	7	5	6	5	6	5	6	62.6	62.6	62.6	10.921	99	99	0	30.359	420120	317840	430270	370360	434000	355560	648290	780460	670780	578570	340740	299260	344630	300430	360760	322750	620760	647750	603470	517610	420120	317840	430270	370360	434000	355560	648290	780460	670780	578570	340740	299260	344630	300430	360760	322750	620760	647750	603470	517610	7	7	7	7	7	7	7	7	7	7	6	6	6	6	6	6	6	6	6	6	43.4	61.6	3918500000	1714500000	2204000000	6	653080000	285750000	367330000	14				713	8425;8426;10519;32981;32982;66940;183520	True;True;True;True;True;True;True	9683;9684;12133;38014;38015;77341;214745	25270;25271;25272;31390;95342;95343;95344;95345;95346;95347;195976;195977;545246;545247;545248	35900;35901;35902;44198;133268;133269;133270;133271;133272;133273;133274;276520;276521;770463;770464;770465;770466;770467;770468	35901;35902;44198;133271;133272;276521;770466	2010;2011			13;64			-1
O43679	O43679	10	7	7	LIM domain-binding protein 2	LDB2	sp|O43679|LDB2_HUMAN LIM domain-binding protein 2 OS=Homo sapiens OX=9606 GN=LDB2 PE=1 SV=1	1	10	7	7	9	8	6	6	6	6	24.1	18	18	42.793	373	373	0	311.4	54366	19053	47290	22940	58812	27885	136600	117590	138410	91988	12807	7955.4	15900	6240.1	15589	8673	41084	38359	43740	28244	54366	19053	47290	22940	58812	27885	136600	117590	138410	91988	12807	7955.4	15900	6240.1	15589	8673	41084	38359	43740	28244	5	5	5	5	5	5	5	5	5	5	2	2	2	2	2	2	2	2	2	2	23.9	18.2	135290000	95115000	40173000	14	9663400	6793900	2869500	7				714	20651;86352;108924;111337;118643;136259;147045;158732;168871;169132	False;True;True;False;True;True;True;False;True;True	23716;99753;99754;125934;129225;137740;137741;157869;171006;171007;185930;198121;198408	59903;59904;59905;253151;253152;253153;253154;317977;325935;347391;347392;347393;347394;395747;430597;430598;430599;430600;471727;471728;471729;471730;503199;503200;503864;503865	83940;83941;83942;83943;83944;356163;356164;356165;356166;447810;458831;487735;487736;487737;487738;552699;603623;603624;603625;603626;666895;666896;666897;666898;666899;666900;666901;666902;666903;712027;712028;712885;712886;712887	83942;356164;447810;458831;487737;552699;603626;666901;712027;712885	2012;2013	850	1740;1741;1742;1743;30598;30599	232;238	176	226;263;264;265;266;267	-1
O43681	O43681	19	19	19	ATPase ASNA1	ASNA1	sp|O43681|GET3_HUMAN ATPase GET3 OS=Homo sapiens OX=9606 GN=GET3 PE=1 SV=2	1	19	19	19	17	14	17	14	17	14	51.7	51.7	51.7	38.792	348	348	0	118.2	2738400	2873800	2861000	3461500	2982200	3634000	3466100	3730600	3408000	3979800	1748200	2362900	1929000	2279500	2016700	2579000	2382400	2391800	2241100	2734700	2738400	2873800	2861000	3461500	2982200	3634000	3466100	3730600	3408000	3979800	1748200	2362900	1929000	2279500	2016700	2579000	2382400	2391800	2241100	2734700	18	18	18	18	18	18	18	18	18	18	14	14	14	14	14	14	14	14	14	14	47.7	46.3	10751000000	6205300000	4545200000	15	716700000	413690000	303020000	34				715	46376;46377;55864;62776;64719;74039;74040;74041;79113;92139;96164;98175;100499;148677;156914;167230;177122;182437;185945	True;True;True;True;True;True;True;True;True;True;True;True;True;True;True;True;True;True;True	53653;53654;64336;72300;72301;74616;85397;85398;85399;85400;91180;106486;111036;113236;115933;172950;183749;196172;207564;207565;213576;217448;217449	133673;133674;133675;160462;160463;160464;182708;182709;182710;182711;182712;182713;182714;182715;182716;188813;216728;216729;216730;216731;216732;216733;216734;216735;216736;216737;216738;231233;270537;270538;281659;281660;286911;286912;286913;293328;293329;435725;465711;498011;498012;527541;527542;527543;527544;542696;542697;542698;552034;552035;552036;552037;552038	187506;187507;187508;224840;224841;224842;224843;256789;256790;256791;256792;256793;256794;256795;256796;256797;256798;256799;265920;304847;304848;304849;304850;304851;304852;304853;304854;304855;304856;304857;304858;304859;304860;304861;304862;325076;381250;381251;396917;396918;396919;396920;396921;404392;404393;404394;413120;413121;611255;657544;704681;704682;745796;745797;745798;745799;767243;767244;767245;779770;779771;779772;779773;779774	187507;187508;224841;256793;265920;304848;304857;304862;325076;381250;396917;404394;413121;611255;657544;704682;745799;767243;779773	2014;2015;2016;2017;2018;2019;2020;2021	851;852;853		38;86;267;287;290;301;330;343	158;291;306		-1
O43683	O43683	43	43	43	Mitotic checkpoint serine/threonine-protein kinase BUB1	BUB1	sp|O43683|BUB1_HUMAN Mitotic checkpoint serine/threonine-protein kinase BUB1 OS=Homo sapiens OX=9606 GN=BUB1 PE=1 SV=1	1	43	43	43	35	36	35	36	35	36	44.1	44.1	44.1	122.37	1085	1085	0	323.31	1639900	1239700	1774000	1531500	1763000	1616900	1385000	1481600	1373100	1713100	1586700	1618700	1747900	1853600	1777500	1743000	1456900	1429700	1354500	2083900	1639900	1239700	1774000	1531500	1763000	1616900	1385000	1481600	1373100	1713100	1586700	1618700	1747900	1853600	1777500	1743000	1456900	1429700	1354500	2083900	24	24	24	24	24	24	24	24	23	24	22	22	22	22	22	22	22	22	22	22	38.7	37.4	4809500000	2594500000	2215000000	54	89065000	48046000	41019000	51				716	10777;12313;17333;22885;32189;32190;35780;36213;49102;51851;54376;58367;60889;62903;68828;76643;85394;95415;95416;96397;100832;104492;107773;108966;113056;117495;117496;123068;123784;124296;150309;150964;153716;155495;162765;162766;166300;169935;171249;172699;172700;178205;185621	True;True;True;True;True;True;True;True;True;True;True;True;True;True;True;True;True;True;True;True;True;True;True;True;True;True;True;True;True;True;True;True;True;True;True;True;True;True;True;True;True;True;True	12429;14226;20063;26273;26274;37118;37119;41299;41773;56772;59803;62674;67215;70126;72466;79466;88322;98544;98545;110208;110209;110210;111302;116331;120552;124314;125996;131315;136361;136362;142788;143554;144139;144140;175030;175914;175915;179624;181987;190688;190689;194984;194985;199339;199340;200860;202529;202530;208804;208805;217080	32145;32146;36599;51934;51935;66100;66101;66102;66103;66104;66105;66106;66107;66108;66109;66110;66111;93231;93232;93233;103840;103841;104848;141499;141500;149089;156316;156317;167978;167979;167980;176509;183097;201480;201481;224246;250295;250296;250297;250298;279690;279691;279692;279693;279694;279695;279696;279697;282328;282329;282330;294403;294404;304139;304140;313434;318171;318172;331436;343802;343803;343804;359542;359543;359544;361238;362570;362571;441078;441079;443464;443465;443466;443467;443468;443469;443470;443471;454191;454192;461113;461114;483828;483829;483830;483831;494947;494948;494949;506315;506316;510333;514676;514677;514678;514679;530773;530774;530775;551141	45227;45228;51516;73742;73743;73744;92382;92383;92384;92385;92386;92387;92388;92389;92390;92391;92392;92393;92394;92395;92396;92397;92398;92399;92400;92401;92402;92403;92404;130525;130526;130527;145908;145909;145910;147177;198577;198578;208936;219108;219109;235227;235228;235229;247395;257353;283711;283712;315419;352143;352144;352145;352146;352147;394226;394227;394228;394229;394230;394231;394232;394233;397879;397880;397881;414877;414878;427892;427893;440885;448050;448051;466382;482653;482654;482655;504718;504719;504720;506796;508546;508547;619502;619503;623146;623147;623148;623149;623150;623151;623152;623153;623154;623155;623156;623157;623158;623159;640613;640614;651062;651063;684067;684068;684069;684070;700288;700289;700290;716204;716205;721889;728133;728134;728135;728136;750445;750446;750447;778598	45227;51516;73743;92397;130525;130527;145908;147177;198578;208936;219108;235227;247395;257353;283711;315419;352145;394228;394232;397880;414878;427892;440885;448051;466382;482654;482655;504718;506796;508547;619502;623155;640614;651063;684067;684070;700288;716205;721889;728134;728136;750447;778598	2022;2023;2024;2025;2026;2027;2028	854;855;856;857;858	1744;1745;1746;1747;1748;1749;1750;1751;1752;30600;30601	203;290;298;299;653;660;1065	53;171;207;293;645	307;314;402;437;441;459;593;596;601;655;969	-1
O43684	O43684	27	27	27	Mitotic checkpoint protein BUB3	BUB3	sp|O43684|BUB3_HUMAN Mitotic checkpoint protein BUB3 OS=Homo sapiens OX=9606 GN=BUB3 PE=1 SV=1	1	27	27	27	24	22	24	22	24	22	63.4	63.4	63.4	37.154	328	328	0	323.31	5445500	4370800	5403200	5601500	5394300	5378300	4670300	5832400	4476800	6030200	4055900	4098400	4513100	4302700	4419200	4264800	4242600	4276100	3962900	4921900	5445500	4370800	5403200	5601500	5394300	5378300	4670300	5832400	4476800	6030200	4055900	4098400	4513100	4302700	4419200	4264800	4242600	4276100	3962900	4921900	23	23	23	23	23	23	23	23	23	23	25	25	25	25	25	25	25	25	25	25	60.1	54.9	51677000000	25652000000	26025000000	15	3445100000	1710100000	1735000000	53				717	46174;54385;88555;96394;96778;99883;106701;109066;111171;111172;116368;126456;132342;132343;134400;136438;140537;161386;161387;164635;164636;170235;170236;176375;181806;183523;187242	True;True;True;True;True;True;True;True;True;True;True;True;True;True;True;True;True;True;True;True;True;True;True;True;True;True;True	53399;62683;102366;111299;111711;115242;123024;126128;126129;129004;129005;135059;135060;146636;153343;153344;155705;158096;162969;189084;189085;189086;192913;192914;199690;199691;199692;199693;206654;212899;214749;218940	132895;132896;132897;132898;156357;260421;260422;260423;260424;282323;282324;282325;283292;283293;283294;283295;291672;291673;291674;291675;310245;318518;318519;318520;318521;318522;318523;318524;325411;325412;325413;340687;340688;368391;368392;368393;384075;384076;384077;389691;389692;389693;396404;409504;479747;479748;479749;479750;489564;489565;489566;489567;489568;489569;489570;489571;507334;507335;507336;507337;507338;507339;507340;507341;507342;507343;525142;525143;541161;541162;541163;541164;541165;541166;541167;541168;541169;541170;545262;545263;545264;555822;555823;555824	186396;186397;186398;186399;186400;186401;186402;186403;219174;367129;367130;367131;367132;397873;397874;397875;397876;399387;399388;399389;399390;399391;399392;410869;410870;410871;410872;410873;410874;436412;448551;448552;448553;448554;448555;448556;448557;448558;458096;458097;458098;458099;478629;478630;516256;516257;516258;536815;536816;536817;544199;544200;544201;553678;572754;678466;678467;678468;678469;692195;692196;692197;692198;692199;692200;692201;692202;692203;692204;692205;692206;692207;692208;692209;717655;717656;717657;717658;717659;717660;717661;717662;717663;717664;717665;717666;717667;717668;717669;717670;717671;717672;717673;717674;717675;717676;742485;742486;765240;765241;765242;765243;765244;765245;765246;765247;765248;765249;770496;770497;770498;770499;770500;770501;785149;785150;785151	186396;219174;367131;397875;399392;410874;436412;448555;458096;458099;478630;516258;536816;536817;544200;553678;572754;678466;678467;692198;692206;717660;717666;742486;765247;770499;785150	2029;2030;2031;2032;2033;2034	859;860;861	1753	8;52;139;179;216;222	1;81;167	211	-1
O43707	O43707	86	86	58	Alpha-actinin-4	ACTN4	sp|O43707|ACTN4_HUMAN Alpha-actinin-4 OS=Homo sapiens OX=9606 GN=ACTN4 PE=1 SV=2	1	86	86	58	74	76	74	76	51	51	77.9	77.9	54.4	104.85	911	911	0	323.31	15023000	15156000	16029000	18772000	17005000	19230000	16618000	17223000	16840000	19997000	17062000	20133000	18818000	19248000	19638000	22712000	18758000	20315000	18362000	24493000	15023000	15156000	16029000	18772000	17005000	19230000	16618000	17223000	16840000	19997000	17062000	20133000	18818000	19248000	19638000	22712000	18758000	20315000	18362000	24493000	163	163	163	162	165	166	165	165	165	165	154	156	155	156	155	156	153	154	152	156	74.8	74.1	159440000000	80698000000	78740000000	55	2898900000	1467200000	1431600000	334				718	2223;2224;6271;6272;7277;8151;8152;12940;12941;13112;18768;18774;18775;21182;22905;23384;23442;25549;25550;30807;31919;32005;32172;37087;41245;47297;47298;49502;60950;67052;67692;67693;68609;71437;71438;71491;71492;72139;72967;73459;78543;80214;82757;84299;87865;89995;91106;91107;99242;103266;103267;103587;106133;107517;109498;111555;113580;119590;125611;126022;127635;127636;130448;133679;134229;138617;140458;145107;155618;159904;160793;160794;162233;162271;162285;162286;172032;173500;173646;174833;174909;177551;177908;178235;178236;182176	True;True;True;True;True;True;True;True;True;True;True;True;True;True;True;True;True;True;True;True;True;True;True;True;True;True;True;True;True;True;True;True;True;True;True;True;True;True;True;True;True;True;True;True;True;True;True;True;True;True;True;True;True;True;True;True;True;True;True;True;True;True;True;True;True;True;True;True;True;True;True;True;True;True;True;True;True;True;True;True;True;True;True;True;True;True	2550;2551;7242;7243;8373;8374;9368;9369;14944;14945;15153;21607;21613;21614;24331;26296;26879;26951;29368;29369;35562;36814;36908;37095;37096;42792;47553;54728;54729;57200;57201;70201;70202;77470;78197;78198;79223;82394;82395;82456;82457;83265;83266;84191;84737;90513;92416;92417;95302;97167;97168;101535;104067;105282;105283;114470;114471;119104;119105;119468;122408;123979;123980;126710;126711;129528;129529;131907;138842;145660;146130;147960;147961;151188;154854;155500;160647;162878;168602;182128;187346;188405;188406;190076;190118;190132;190133;190134;190135;201775;203439;203602;204922;205006;205007;208058;208459;208838;208839;213297	6700;6701;6702;6703;6704;6705;18923;18924;18925;18926;18927;18928;18929;18930;21701;21702;21703;21704;21705;21706;21707;21708;21709;21710;21711;21712;21713;21714;21715;21716;21717;21718;21719;21720;21721;21722;21723;21724;21725;21726;21727;21728;24498;24499;24500;24501;24502;24503;38350;38351;38352;38353;38946;38947;38948;38949;38950;38951;55278;55279;55295;55296;55297;55298;55299;55300;61352;61353;61354;61355;61356;61357;66153;66154;66155;66156;66157;66158;67736;67737;67738;67739;67961;67962;67963;73707;73708;73709;89200;89201;92492;92493;92494;92495;92496;92692;92693;93181;93182;93183;93184;107530;107531;107532;107533;119128;119129;119130;119131;119132;119133;119134;119135;119136;119137;119138;119139;119140;119141;119142;119143;119144;119145;119146;136273;136274;136275;136276;136277;136278;142562;142563;142564;142565;142566;176736;176737;176738;176739;176740;176741;176742;196308;198276;198277;198278;198279;198280;198281;200924;200925;208781;208782;208910;208911;208912;211215;211216;211217;211218;211219;211220;213531;213532;214968;214969;229671;229672;234156;234157;234158;234159;234160;234161;241695;247055;247056;247057;247058;247059;247060;258312;264701;267806;267807;267808;267809;267810;289802;289803;289804;300638;300639;300640;300641;300642;300643;300644;300645;301468;301469;301470;308840;308841;312629;312630;312631;312632;312633;312634;319770;319771;319772;326759;326760;326761;326762;326763;332910;332911;350128;350129;350130;350131;350132;350133;350134;366038;366039;366040;366041;367050;367051;371615;371616;371617;371618;371619;378931;378932;387658;387659;387660;387661;389197;389198;389199;403101;403102;403103;403104;403105;409213;423959;423960;461457;475425;475426;475427;475428;477949;477950;477951;477952;477953;477954;477955;482385;482386;482387;482485;482486;482506;482507;482508;482509;482510;482511;482512;482513;482514;482515;482516;482517;512707;512708;517129;517130;517131;517132;517133;517134;517548;517549;520979;521191;521192;521193;521194;521195;521196;521197;521198;521199;528764;528765;528766;529834;530849;530850;542056;542057;542058;542059	9623;9624;9625;9626;9627;9628;9629;27267;27268;27269;27270;27271;27272;27273;27274;30757;30758;30759;30760;30761;30762;30763;30764;30765;30766;30767;30768;30769;30770;30771;30772;30773;30774;30775;30776;30777;30778;30779;30780;30781;30782;30783;30784;30785;30786;30787;30788;30789;30790;30791;30792;30793;30794;30795;30796;30797;30798;30799;30800;30801;30802;30803;30804;30805;30806;30807;34821;34822;34823;34824;34825;34826;54097;54098;54099;54100;55012;55013;55014;55015;55016;55017;55018;78160;78161;78162;78163;78180;78181;78182;78183;78184;78185;78186;85860;85861;85862;85863;85864;85865;85866;85867;85868;85869;85870;85871;92458;92459;92460;92461;92462;92463;92464;94704;94705;94706;94707;95024;95025;95026;95027;95028;103041;103042;103043;124920;124921;124922;129619;129620;129621;129622;129623;129624;129866;129867;129868;129869;130474;130475;130476;130477;150893;150894;150895;150896;150897;167048;167049;167050;167051;167052;167053;167054;167055;167056;167057;167058;167059;167060;167061;167062;167063;167064;167065;167066;167067;167068;167069;167070;167071;167072;167073;167074;167075;167076;167077;167078;167079;167080;167081;167082;167083;167084;167085;167086;167087;167088;167089;167090;167091;167092;167093;167094;167095;167096;167097;190996;190997;190998;190999;191000;191001;191002;191003;199925;199926;199927;199928;199929;247742;247743;247744;247745;247746;247747;247748;276948;279575;279576;279577;279578;279579;279580;283001;283002;283003;293467;293468;293469;293617;293618;293619;296994;296995;296996;296997;296998;296999;297000;300172;300173;302222;302223;322946;322947;328916;328917;328918;328919;328920;328921;328922;339503;347700;347701;347702;347703;347704;347705;347706;363986;373044;377453;377454;377455;377456;377457;377458;377459;377460;377461;377462;377463;377464;377465;408386;408387;408388;408389;408390;422911;422912;422913;422914;422915;422916;422917;422918;422919;422920;422921;422922;422923;424038;424039;424040;434641;434642;434643;439824;439825;439826;439827;439828;439829;450209;450210;450211;460002;460003;460004;460005;460006;468317;468318;491131;491132;491133;491134;491135;491136;491137;491138;513082;513083;513084;513085;513086;513087;514391;514392;520454;520455;520456;520457;520458;520459;530076;530077;541460;541461;541462;541463;543475;543476;543477;563429;563430;563431;563432;563433;563434;572340;593956;593957;651487;672240;672241;672242;672243;672244;675658;675659;675660;675661;675662;675663;675664;675665;675666;675667;682163;682164;682165;682166;682274;682275;682276;682298;682299;682300;682301;682302;682303;682304;682305;682306;682307;682308;682309;682310;725367;725368;731583;731584;731585;731586;731587;731588;731589;732176;732177;736837;737118;737119;737120;737121;737122;737123;737124;737125;737126;747499;747500;747501;749026;750538;750539;766390;766391;766392;766393	9623;9626;27267;27272;30760;34823;34825;54098;54099;55017;78161;78183;78185;85866;92458;94706;95025;103041;103043;124920;129622;129868;130477;150893;167051;190999;191002;199925;247748;276948;279576;279580;283003;293467;293468;293617;293618;296994;300173;302223;322947;328920;339503;347705;363986;373044;377453;377456;408389;422917;422919;424038;434643;439829;450211;460005;468318;491135;513086;514391;520458;520459;530077;541462;543475;563432;572340;593957;651487;672244;675664;675667;682166;682274;682300;682304;725367;731587;732176;736837;737120;747499;749026;750538;750539;766392	2035;2036;2037;2038;2039;2040;2041;2042;2043;2044;2045;2046;2047;2048;2049;2050;2051;2052;2053;2054;2055;2056;2057;2058;2059;2060	862;863;864;865;866;867;868;869;870;871;872	1754	50;54;108;114;122;125;214;323;331;350;363;417;437;450;455;497;518;521;535;604;622;625;632;779;853;859	85;240;258;295;328;379;435;679;729;767;883	159	-1
O43708	O43708	9	9	9	Maleylacetoacetate isomerase	GSTZ1	sp|O43708|MAAI_HUMAN Maleylacetoacetate isomerase OS=Homo sapiens OX=9606 GN=GSTZ1 PE=1 SV=3	1	9	9	9	6	8	6	8	6	8	33.8	33.8	33.8	24.212	216	216	0	71.952	309900	541950	369740	676870	347650	701010	429370	444580	425030	589120	605280	1174400	669190	1068400	708090	1242400	757700	858610	783390	1095600	309900	541950	369740	676870	347650	701010	429370	444580	425030	589120	605280	1174400	669190	1068400	708090	1242400	757700	858610	783390	1095600	11	11	11	11	11	11	11	11	11	11	7	7	7	7	7	7	7	7	7	7	31.5	24.5	1305900000	501630000	804320000	9	145110000	55736000	89369000	19				719	22362;52026;60500;98938;109298;136881;168471;171022;171023	True;True;True;True;True;True;True;True;True	25658;60000;69683;114074;126453;158564;197628;200583;200584	64578;64579;149492;149493;149494;175305;288801;288802;288803;319217;319218;319219;397379;397380;397381;501723;501724;509548;509549	90208;90209;209460;209461;209462;245733;407023;407024;407025;407026;449451;449452;449453;554966;554967;554968;554969;709837;709838;720730;720731;720732	90209;209461;245733;407026;449452;554968;709838;720730;720731	2061;2062	873		32;191	101		-1
O43709	O43709	9	9	9	Probable 18S rRNA (guanine-N(7))-methyltransferase	WBSCR22	sp|O43709|BUD23_HUMAN Probable 18S rRNA (guanine-N(7))-methyltransferase OS=Homo sapiens OX=9606 GN=BUD23 PE=1 SV=2	1	9	9	9	9	7	9	7	9	7	34.5	34.5	34.5	31.88	281	281	0	29.762	373070	401880	399460	401840	438230	454200	450040	462380	412000	511770	292640	296480	322040	312340	371770	299840	331680	320670	311420	394950	373070	401880	399460	401840	438230	454200	450040	462380	412000	511770	292640	296480	322040	312340	371770	299840	331680	320670	311420	394950	9	9	9	9	9	9	9	9	9	9	7	7	7	7	7	7	7	7	7	7	34.5	22.8	2843400000	1732400000	1111000000	11	258490000	157490000	101000000	18				720	5589;5590;8394;15559;16285;46363;48368;64857;137887	True;True;True;True;True;True;True;True;True	6417;6418;6419;9646;18088;18920;53639;55946;74780;159792	16607;16608;16609;16610;16611;16612;16613;25185;47075;49358;49359;49360;133642;133643;139279;139280;139281;189256;189257;189258;189259;400764;400765;400766	23637;23638;23639;23640;23641;23642;23643;23644;35780;66860;70415;70416;70417;187474;187475;195267;195268;195269;266651;266652;266653;266654;560038;560039;560040	23638;23641;35780;66860;70417;187475;195268;266652;560039	2063;2064	874		196;255	187		-1
O43715	O43715	12	12	10	TP53-regulated inhibitor of apoptosis 1	TRIAP1	sp|O43715|TRIA1_HUMAN TP53-regulated inhibitor of apoptosis 1 OS=Homo sapiens OX=9606 GN=TRIAP1 PE=1 SV=1	1	12	12	10	10	9	10	9	10	9	90.8	90.8	75	8.7858	76	76	0	29.949	1045600	1134700	1094700	1306300	1167500	1394800	1253700	1705100	1211100	1614300	703470	677260	770110	649040	748730	687560	888480	897790	903600	974920	1045600	1134700	1094700	1306300	1167500	1394800	1253700	1705100	1211100	1614300	703470	677260	770110	649040	748730	687560	888480	897790	903600	974920	8	8	8	8	8	8	8	8	8	8	8	8	8	8	8	8	8	8	8	8	75	75	2719100000	926330000	1792800000	5	543820000	185270000	358550000	16				721	38683;39200;48901;57524;57525;110240;110241;134459;141027;141028;182242;187317	True;True;True;True;True;True;True;True;True;True;True;True	44640;44641;45232;56541;66242;66243;155773;163525;163526;213368;219023	111862;111863;111864;111865;113647;113648;113649;140946;140947;165563;165564;165565;165566;165567;389909;389910;389911;410920;410921;410922;410923;410924;410925;542194;542195;542196;556034	156597;156598;156599;156600;156601;159326;159327;159328;197787;197788;231882;231883;231884;231885;231886;544502;544503;544504;574979;574980;574981;574982;574983;574984;766540;766541;766542;766543;785422	156597;159328;197787;231882;231885;544503;574980;574982;766541;785422	2065;2066;2067;2068	875		26;42;50;55	65		-1
O43716	O43716	7	7	7	Glutamyl-tRNA(Gln) amidotransferase subunit C, mitochondrial	GATC	sp|O43716|GATC_HUMAN Glutamyl-tRNA(Gln) amidotransferase subunit C, mitochondrial OS=Homo sapiens OX=9606 GN=GATC PE=1 SV=1	1	7	7	7	6	6	6	6	6	6	66.9	66.9	66.9	15.086	136	136	0	30.165	769310	720200	807160	863930	836760	872640	647590	759650	690790	977680	995560	1112300	1109400	1232300	1162800	1189500	992110	1023700	1039500	1415700	769310	720200	807160	863930	836760	872640	647590	759650	690790	977680	995560	1112300	1109400	1232300	1162800	1189500	992110	1023700	1039500	1415700	6	6	6	6	6	6	6	6	6	6	8	8	8	8	8	8	8	8	8	8	61	60.3	2018300000	1060100000	958230000	9	224260000	117790000	106470000	14				722	2887;15026;80663;89688;92378;143056;180576	True;True;True;True;True;True;True	3315;17512;17513;92942;103717;106761;166048;211543	8720;45635;45636;45637;45638;235541;235542;263837;271136;271137;417573;417574;417575;537590;537591	12562;64985;64986;64987;64988;64989;330955;330956;371895;382033;382034;584904;584905;584906;760218;760219	12562;64988;330956;371895;382033;584905;760219	2069	876		59	78		-1
O43719	O43719	90	90	90	HIV Tat-specific factor 1	HTATSF1	sp|O43719|HTSF1_HUMAN HIV Tat-specific factor 1 OS=Homo sapiens OX=9606 GN=HTATSF1 PE=1 SV=1	1	90	90	90	79	83	79	83	79	83	83	83	83	85.852	755	755	0	323.31	3288700	2488700	3417400	2825400	3621200	3010100	4255300	4793500	4472300	4288600	8025000	6718300	8519700	6675400	8745000	7089600	10589000	11177000	10599000	10711000	3288700	2488700	3417400	2825400	3621200	3010100	4255300	4793500	4472300	4288600	8025000	6718300	8519700	6675400	8745000	7089600	10589000	11177000	10599000	10711000	48	48	47	48	48	48	48	48	48	48	75	75	75	74	75	75	75	75	75	75	81.2	80.4	35143000000	15290000000	19853000000	51	689080000	299800000	389280000	125				723	3481;4279;10869;10870;22650;22651;24925;24926;26708;26939;27180;27181;31506;31507;33607;34369;35912;40287;40698;45403;45472;45473;45490;45491;45494;45495;45496;45497;45498;46193;46356;47681;51108;57174;57175;58533;58648;58649;61600;61601;65080;65081;67522;69085;70935;70936;80778;82400;83522;85489;85844;93139;93141;93142;93203;93217;93218;93219;95494;95495;97036;97940;102582;106876;110065;110066;110526;112536;112537;116351;127175;130851;134408;135009;135010;139252;143269;146160;157968;157969;159571;159572;159573;163239;171383;172339;172340;174970;174971;174972	True;True;True;True;True;True;True;True;True;True;True;True;True;True;True;True;True;True;True;True;True;True;True;True;True;True;True;True;True;True;True;True;True;True;True;True;True;True;True;True;True;True;True;True;True;True;True;True;True;True;True;True;True;True;True;True;True;True;True;True;True;True;True;True;True;True;True;True;True;True;True;True;True;True;True;True;True;True;True;True;True;True;True;True;True;True;True;True;True;True	4028;4952;12531;12532;26000;26001;26002;26003;28658;28659;28660;30769;31047;31317;31318;36346;36347;36348;38744;39634;41446;46485;46486;46487;46956;52469;52544;52545;52568;52569;52570;52573;52574;52575;52576;52577;52578;53422;53423;53631;55164;58989;58990;65837;65838;67397;67523;67524;67525;70925;70926;75048;75049;75050;75051;78010;79750;79751;79752;81836;81837;93067;94867;96207;98654;99096;99097;107623;107624;107626;107627;107628;107629;107630;107698;107699;107713;107714;107715;107716;107717;110296;110297;111986;112979;118296;123211;127485;127486;127487;127488;128096;130705;130706;135033;135034;135035;147457;151647;151648;151649;155720;156397;156398;156399;156400;156401;161401;161402;161403;166343;166344;169934;169935;185013;185014;186945;186946;186947;186948;186949;186950;191223;201017;202140;202141;202142;202143;205074;205075;205076;205077;205078	10681;10682;12884;12885;32367;32368;65429;65430;65431;65432;65433;65434;65435;65436;65437;71966;71967;71968;71969;71970;71971;71972;71973;71974;71975;71976;71977;71978;71979;71980;71981;71982;71983;71984;71985;71986;71987;71988;71989;71990;71991;71992;71993;77342;78073;78074;78692;78693;78694;91426;91427;91428;91429;91430;91431;91432;91433;91434;97120;97121;97122;99515;104146;104147;116692;116693;116694;116695;116696;116697;116698;116699;116700;116701;116702;116703;116704;116705;116706;116707;116708;116709;116710;116711;116712;116713;116714;116715;116716;116717;116718;116719;116720;116721;116722;116723;116724;116725;116726;116727;116728;116729;116730;116731;116732;116733;116734;116735;116736;116737;116738;116739;116740;116741;116742;116743;117828;117829;117830;130504;130680;130681;130682;130683;130684;130945;130946;130947;130948;130949;130950;130951;130958;130959;130960;130961;130962;130963;130964;130965;130966;130967;130968;130969;130970;130971;130972;130973;130974;130975;130976;130977;130978;130979;130980;130981;130982;130983;130984;130985;132950;132951;132952;132953;132954;132955;133630;137445;137446;147048;147049;147050;164435;164436;164437;164438;164439;164440;168360;168361;168769;168770;168771;168772;168773;168774;168775;168776;168777;168778;178958;178959;178960;178961;178962;178963;178964;178965;189969;189970;189971;189972;189973;189974;189975;189976;189977;189978;189979;189980;189981;189982;189983;189984;189985;189986;189987;189988;189989;189990;189991;189992;189993;189994;189995;189996;189997;189998;189999;190000;190001;197799;197800;202118;202119;202120;202121;202122;202123;202124;202125;202126;202127;207335;207336;207337;207338;235791;235792;235793;235794;235795;240329;240330;244275;250556;250557;251588;251589;251590;251591;251592;273046;273047;273048;273049;273051;273052;273053;273054;273055;273056;273057;273058;273059;273060;273061;273062;273063;273064;273065;273066;273067;273068;273069;273070;273071;273072;273073;273074;273075;273076;273077;273078;273079;273080;273081;273082;273083;273084;273085;273086;273087;273088;273089;273090;273091;273092;273093;273094;273095;273096;273097;273098;273099;273100;273101;273102;273103;273104;273105;273106;273107;273108;273109;273110;273111;273112;273113;273114;273115;273116;273117;273118;273119;273120;273121;273122;273123;273124;273125;273126;273127;273128;273129;273130;273131;273132;273133;273134;273263;273264;273265;273266;273267;273268;273269;273270;273271;273272;273273;273274;273275;273276;273277;273278;273279;273280;273281;273282;273283;273284;273285;273286;273287;273288;273289;273290;273291;273292;273293;273294;273295;273296;273297;273298;273299;273300;273301;273302;273303;273304;273305;273306;273307;273308;273309;273328;273329;273330;273331;273332;273333;273334;273335;273336;273337;273338;273339;273340;273341;273342;273343;273344;273345;273346;273347;273348;273349;273350;273351;273352;273353;273354;273355;273356;273357;273358;273359;279887;279888;279889;279890;279891;279892;279893;283916;283917;286227;298892;298893;310653;310654;310655;310656;321568;321569;321570;321571;321572;321573;321574;321575;321576;321577;321578;321579;321580;321581;321582;321583;321584;321585;321586;321587;321588;323059;323060;329747;329748;329749;329750;329751;329752;329753;329754;340537;340538;340539;340540;340541;340542;340543;340544;340545;340546;340547;340548;340549;340550;340551;340552;340553;340554;340555;340556;340557;340558;340559;340560;370299;380023;380024;380025;380026;389784;391571;391572;391573;391574;391575;391576;391577;391578;391579;391580;391581;391582;391583;391584;391585;391586;391587;391588;391589;391590;391591;405403;405404;405405;405406;405407;405408;405409;405410;405411;405412;418403;418404;418405;418406;418407;427857;427858;427859;427860;427861;427862;427863;427864;469141;469142;469143;469144;469145;474407;474408;474409;474410;474411;474412;474413;474414;474415;474416;474417;474418;474419;474420;474421;474422;474423;474424;474425;474426;474427;474428;474429;474430;474431;474432;474433;485263;485264;510766;510767;510768;510769;513636;513637;513638;513639;513640;513641;513642;513643;513644;513645;513646;513647;513648;513649;513650;513651;513652;513653;513654;513655;513656;513657;513658;513659;513660;513661;513662;513663;513664;513665;513666;513667;521365;521366;521367;521368;521369;521370;521371;521372;521373;521374;521375;521376;521377;521378;521379;521380;521381	15290;15291;18362;18363;45513;45514;91514;91515;91516;91517;91518;91519;91520;91521;91522;91523;91524;91525;100554;100555;100556;100557;100558;100559;100560;100561;100562;100563;100564;100565;100566;100567;100568;100569;100570;100571;100572;100573;100574;100575;100576;100577;100578;100579;100580;100581;100582;100583;100584;100585;100586;100587;100588;100589;100590;100591;100592;100593;100594;100595;100596;100597;100598;100599;100600;100601;100602;100603;100604;100605;100606;100607;100608;100609;100610;100611;100612;100613;100614;100615;100616;100617;100618;100619;100620;100621;100622;108250;109314;109315;110090;110091;110092;128248;128249;128250;128251;128252;128253;128254;128255;128256;128257;128258;128259;128260;128261;135602;135603;135604;135605;139279;146307;146308;146309;146310;163676;163677;163678;163679;163680;163681;163682;163683;163684;163685;163686;163687;163688;163689;163690;163691;163692;163693;163694;163695;163696;163697;163698;163699;163700;163701;163702;163703;163704;163705;163706;163707;163708;163709;163710;163711;163712;163713;163714;163715;163716;163717;163718;163719;163720;163721;163722;163723;163724;163725;163726;163727;163728;163729;163730;163731;163732;163733;163734;163735;163736;163737;163738;163739;163740;163741;163742;163743;163744;163745;163746;163747;163748;163749;163750;163751;163752;163753;163754;163755;163756;163757;163758;163759;163760;163761;163762;163763;163764;163765;163766;163767;163768;163769;163770;163771;163772;163773;163774;163775;163776;163777;163778;163779;163780;163781;163782;163783;163784;163785;163786;163787;163788;163789;163790;163791;163792;163793;163794;163795;163796;163797;163798;163799;163800;163801;163802;163803;163804;163805;163806;163807;163808;163809;163810;163811;163812;163813;163814;163815;163816;163817;163818;163819;163820;163821;163822;163823;163824;163825;163826;163827;163828;163829;163830;163831;163832;163833;163834;163835;163836;163837;163838;163839;163840;163841;163842;163843;163844;163845;163846;163847;163848;163849;163850;163851;163852;163853;163854;163855;163856;163857;163858;163859;163860;163861;163862;163863;163864;163865;163866;163867;163868;163869;163870;163871;163872;163873;163874;163875;163876;163877;163878;163879;163880;163881;163882;163883;163884;163885;163886;163887;163888;163889;163890;163891;163892;163893;163894;165350;165351;165352;182770;182996;182997;182998;182999;183000;183001;183002;183636;183637;183638;183639;183640;183641;183642;183643;183650;183651;183652;183653;183654;183655;183656;183657;183658;183659;183660;183661;183662;183663;183664;183665;183666;183667;183668;183669;183670;183671;183672;183673;183674;183675;183676;183677;183678;183679;183680;183681;183682;183683;183684;183685;183686;183687;183688;183689;183690;183691;186463;186464;186465;186466;186467;186468;186469;186470;187462;192711;192712;206099;206100;206101;230162;230163;230164;230165;230166;230167;230168;230169;230170;235683;235684;236362;236363;236364;236365;236366;236367;236368;236369;236370;236371;236372;251366;251367;251368;251369;251370;251371;251372;251373;251374;251375;251376;267683;267684;267685;267686;267687;267688;267689;267690;267691;267692;267693;267694;267695;267696;267697;267698;267699;267700;267701;267702;267703;267704;267705;267706;267707;267708;267709;267710;267711;267712;267713;267714;267715;267716;267717;267718;267719;267720;267721;267722;267723;267724;267725;267726;267727;267728;267729;267730;267731;267732;267733;267734;267735;267736;267737;267738;267739;267740;267741;267742;267743;267744;267745;267746;267747;267748;278953;278954;284510;284511;284512;284513;284514;284515;284516;284517;284518;284519;291564;291565;291566;291567;331290;331291;331292;331293;331294;331295;331296;337572;337573;337574;343456;352526;352527;352528;352529;352530;353931;353932;353933;353934;353935;353936;384568;384569;384570;384571;384572;384573;384574;384575;384576;384577;384579;384580;384581;384582;384583;384584;384585;384586;384587;384588;384589;384590;384591;384592;384593;384594;384595;384596;384597;384598;384599;384600;384601;384602;384603;384604;384605;384606;384607;384608;384609;384610;384611;384612;384613;384614;384615;384616;384617;384618;384619;384620;384621;384622;384623;384624;384625;384626;384627;384628;384629;384630;384631;384632;384633;384634;384635;384636;384637;384638;384639;384640;384641;384642;384643;384644;384645;384646;384647;384648;384649;384650;384651;384652;384653;384654;384655;384656;384657;384658;384659;384660;384661;384662;384663;384664;384665;384666;384667;384668;384669;384670;384671;384672;384673;384674;384675;384676;384677;384678;384679;384680;384681;384682;384683;384684;384685;384686;384687;384688;384689;384690;384691;384692;384693;384694;384695;384696;384697;384698;384699;384700;384701;384702;384703;384704;384705;384706;384707;384708;384709;384710;384711;384712;384713;384714;384715;384716;384717;384718;384719;384720;384721;384722;384723;384724;384725;384726;384727;384728;384729;384730;384731;384732;384733;384734;384735;384736;384737;384738;384739;384740;384741;384742;384743;384744;384745;384746;384747;384748;384749;384750;384751;384752;384753;384754;384755;384756;384757;384758;384759;384760;384761;384762;384763;384764;384765;384766;384767;384768;384769;384770;384771;384772;384773;384774;384775;384776;384777;384778;384779;384780;384781;384782;384783;384784;384785;384786;384787;384788;384789;384790;384791;384792;384793;384794;384795;384796;384797;384798;384799;384800;384801;384802;384803;384804;384805;384806;384807;384808;384809;384810;384811;384812;384813;384814;384815;384816;384817;384818;384819;384820;384821;384822;384823;384824;384825;384826;384827;384828;384829;384830;384831;384832;384833;384834;384835;384836;384837;384838;384839;384840;384841;384842;384843;384844;384845;384846;384847;384848;384849;384850;384851;384852;384853;384854;384855;384856;384857;384858;384859;384860;384861;384862;384863;384864;384865;384866;384867;384868;384869;384870;384871;384872;384873;384874;384875;384876;384877;384878;384879;384880;384881;384882;384883;384884;384885;384886;384887;384888;384889;384890;384891;384892;384893;384894;384895;384896;384897;384898;384899;385063;385064;385065;385066;385067;385068;385069;385070;385071;385072;385073;385074;385075;385076;385077;385078;385079;385080;385081;385082;385083;385084;385085;385086;385087;385088;385089;385090;385091;385092;385093;385094;385095;385096;385097;385098;385099;385100;385101;385102;385103;385104;385105;385106;385107;385108;385109;385110;385111;385112;385113;385114;385115;385116;385117;385118;385119;385120;385121;385122;385123;385124;385125;385126;385127;385128;385129;385130;385131;385132;385133;385134;385135;385136;385137;385138;385139;385140;385141;385142;385143;385144;385145;385146;385147;385148;385149;385150;385151;385152;385153;385154;385155;385156;385157;385158;385159;385160;385161;385162;385163;385164;385183;385184;385185;385186;385187;385188;385189;385190;385191;385192;385193;385194;385195;385196;385197;385198;385199;385200;385201;385202;385203;385204;385205;385206;385207;385208;385209;385210;385211;385212;385213;385214;385215;385216;385217;385218;385219;385220;385221;385222;385223;385224;385225;385226;385227;385228;385229;385230;385231;385232;385233;385234;385235;385236;385237;394479;394480;394481;394482;394483;394484;394485;394486;394487;400194;400195;400196;400197;403425;420655;420656;436917;436918;436919;436920;436921;436922;452673;452674;452675;452676;452677;452678;452679;452680;452681;452682;452683;452684;452685;452686;452687;452688;452689;452690;452691;452692;452693;452694;452695;454692;454693;464068;464069;464070;464071;464072;464073;464074;464075;478391;478392;478393;478394;478395;478396;478397;478398;478399;478400;478401;478402;478403;478404;478405;478406;478407;478408;478409;478410;478411;478412;478413;478414;478415;478416;478417;518630;531488;531489;531490;531491;544348;546797;546798;546799;546800;546801;546802;546803;546804;546805;546806;546807;546808;546809;546810;546811;546812;546813;546814;546815;546816;546817;546818;546819;546820;546821;546822;546823;546824;546825;567067;567068;567069;567070;567071;567072;567073;567074;567075;567076;586190;586191;586192;586193;586194;599919;599920;599921;599922;599923;599924;599925;599926;599927;599928;599929;599930;599931;599932;662858;662859;662860;662861;662862;662863;662864;670829;670830;670831;670832;670833;670834;670835;670836;670837;670838;670839;670840;670841;670842;670843;670844;670845;670846;670847;670848;670849;670850;670851;670852;670853;670854;670855;670856;670857;670858;670859;670860;670861;670862;670863;670864;670865;670866;670867;670868;670869;670870;670871;670872;670873;670874;670875;670876;670877;670878;670879;670880;670881;670882;670883;670884;670885;670886;670887;670888;670889;670890;670891;670892;670893;670894;670895;670896;670897;670898;670899;686095;686096;722504;722505;722506;722507;722508;722509;722510;722511;722512;722513;722514;722515;726655;726656;726657;726658;726659;726660;726661;726662;726663;726664;726665;726666;726667;726668;726669;726670;726671;726672;726673;726674;726675;726676;726677;726678;726679;726680;726681;726682;726683;726684;726685;726686;726687;726688;726689;726690;726691;726692;726693;726694;726695;726696;726697;726698;726699;726700;726701;726702;726703;726704;726705;726706;726707;726708;726709;726710;726711;726712;726713;726714;726715;726716;737362;737363;737364;737365;737366;737367;737368;737369;737370;737371;737372;737373;737374;737375;737376;737377;737378;737379;737380;737381;737382;737383;737384;737385;737386;737387;737388;737389;737390;737391	15291;18363;45513;45514;91514;91522;100592;100621;108250;109315;110091;110092;128248;128249;135603;139279;146307;163891;165350;182770;182996;183002;183636;183637;183651;183652;183656;183660;183671;186465;187462;192712;206100;230162;230164;235684;236362;236370;251366;251375;267685;267713;278953;284510;291564;291566;331290;337573;343456;352526;353931;384571;384865;384872;385069;385191;385211;385236;394483;394485;400194;403425;420655;436918;452674;452694;454692;464070;464074;478414;518630;531488;544348;546801;546820;567074;586194;599929;662863;662864;670834;670875;670897;686095;722504;726661;726694;737365;737371;737385	2070;2071;2072;2073;2074;2075;2076;2077;2078;2079;2080;2081;2082;2083;2084;2085;2086;2087	877;878;879;880;881	1755;1756;1757;1758;1759;1760;1761;1762;1763;1764;1765;1766;1767;1768;1769;1770;1771;1772;1773;1774;1775;1776;1777;1778;1779;1780;1781;1782;1783;1784;1785;1786;1787;1788;30602;30603;30604	56;104;169;174;190;217;228;239;297;303;429;433;456;465;483;509;581;661	242;271;275;411;420	2;4;40;241;387;389;391;403;408;445;452;453;467;479;481;485;494;498;521;529;544;548;553;561;579;597;600;607;616;624;633;642;676;702;713;714;721	-1
O43731	O43731	1	1	1	ER lumen protein-retaining receptor 3	KDELR3	sp|O43731|ERD23_HUMAN ER lumen protein-retaining receptor 3 OS=Homo sapiens OX=9606 GN=KDELR3 PE=1 SV=1	1	1	1	1	1	0	1	0	1	0	4.2	4.2	4.2	25.027	214	214	0.0034105	1.841	41008	68614	35898	83306	50190	93725	38036	41121	38450	73884	0	0	0	0	0	0	0	0	0	0	41008	68614	35898	83306	50190	93725	38036	41121	38450	73884	0	0	0	0	0	0	0	0	0	0	1	1	1	1	1	1	1	1	1	1	0	0	0	0	0	0	0	0	0	0	4.2	0	62408000	62408000	0	8	7801000	7801000	0	1				724	9868	True	11293	29295	41489	41489							-1
O43734	O43734	3	3	3	Adapter protein CIKS	TRAF3IP2	sp|O43734|CIKS_HUMAN E3 ubiquitin ligase TRAF3IP2 OS=Homo sapiens OX=9606 GN=TRAF3IP2 PE=1 SV=3	1	3	3	3	2	2	2	2	2	2	8.4	8.4	8.4	64.665	574	574	0	16.628	38848	18692	39002	21289	40560	22103	33458	34515	36383	38766	22317	14808	21816	14017	20754	13914	21881	19904	19647	22697	38848	18692	39002	21289	40560	22103	33458	34515	36383	38766	22317	14808	21816	14017	20754	13914	21881	19904	19647	22697	2	2	2	2	2	2	2	2	2	2	2	2	2	2	2	2	2	2	2	2	6.1	4.4	50141000	24503000	25638000	29	1729000	844920	884060	4				725	5825;71206;165904	True;True;True	6705;82133;194509	17445;208057;208058;493721	24923;292553;292554;698493	24923;292554;698493							-1
O43736	O43736	15	15	15	Integral membrane protein 2A	ITM2A	sp|O43736|ITM2A_HUMAN Integral membrane protein 2A OS=Homo sapiens OX=9606 GN=ITM2A PE=1 SV=2	1	15	15	15	13	12	13	12	13	12	47.9	47.9	47.9	29.741	263	263	0	58.601	1425400	952260	1563700	1051500	1639400	1108300	4652000	5282700	4998200	3307900	384710	300020	432910	317910	415610	314240	1058600	1262400	1092300	823720	1425400	952260	1563700	1051500	1639400	1108300	4652000	5282700	4998200	3307900	384710	300020	432910	317910	415610	314240	1058600	1262400	1092300	823720	9	9	9	9	9	9	9	9	9	9	10	10	10	12	10	10	11	11	11	11	38	40.7	4911200000	3826900000	1084300000	14	350800000	273350000	77451000	22				726	25553;25554;30429;30430;33624;34135;58217;69063;72994;72995;116224;124704;165598;170199;186291	True;True;True;True;True;True;True;True;True;True;True;True;True;True;True	29372;29373;35137;35138;38763;39357;67035;67036;79727;84219;84220;84221;134884;144622;194130;199650;217829	73714;73715;73716;73717;73718;73719;73720;73721;88082;88083;88084;88085;97175;97176;98638;167499;167500;202075;213603;213604;213605;213606;213607;213608;213609;213610;340191;363646;363647;363648;492760;507188;507189;552950;552951	103048;103049;103050;103051;103052;103053;103054;103055;123176;123177;123178;123179;135695;135696;137645;234564;234565;234566;284454;300278;300279;300280;300281;300282;300283;300284;300285;300286;477953;509972;509973;509974;509975;697128;717401;717402;780999;781000	103048;103053;123176;123178;135696;137645;234565;284454;300283;300285;477953;509975;697128;717402;780999	2088;2089;2090;2091	882	30605	14;37;46;238	89	8	-1
O43739	O43739	6	1	1	Cytohesin-3	CYTH3	sp|O43739|CYH3_HUMAN Cytohesin-3 OS=Homo sapiens OX=9606 GN=CYTH3 PE=1 SV=2	1	6	1	1	3	6	0	1	0	1	15	2.2	2.2	46.348	400	400	1	-2	0	0	0	0	0	0	0	0	0	0	27243	22051	27868	20117	28244	22247	34369	32524	31561	34309	0	0	0	0	0	0	0	0	0	0	27243	22051	27868	20117	28244	22247	34369	32524	31561	34309	0	0	0	0	0	0	0	0	0	0	1	1	1	1	1	1	1	1	1	1	8.5	15	18815000	0	18815000	19	990280	0	990280	1	+			727	60692;78781;79910;100351;113267;125796	False;False;True;False;False;False	69904;90800;92054;115775;131555;145869	175844;175845;230400;230401;233301;292932;332091;332092;332093;332094;366467	246429;246430;323987;323988;327730;412529;467277;467278;467279;467280;513629	246430;323988;327730;412529;467279;513629	2092			164			-1
O43741	O43741	9	7	7	5-AMP-activated protein kinase subunit beta-2	PRKAB2	sp|O43741|AAKB2_HUMAN 5-AMP-activated protein kinase subunit beta-2 OS=Homo sapiens OX=9606 GN=PRKAB2 PE=1 SV=1	1	9	7	7	9	8	7	6	7	6	37.1	33.1	33.1	30.302	272	272	0	68.073	131810	137820	143650	184020	145170	184370	147450	164160	142060	179600	202360	276020	227300	262280	238310	327350	279530	272940	261960	310860	131810	137820	143650	184020	145170	184370	147450	164160	142060	179600	202360	276020	227300	262280	238310	327350	279530	272940	261960	310860	3	3	3	3	3	3	3	3	3	3	4	4	4	4	4	4	4	4	4	4	37.1	33.1	424160000	181880000	242280000	14	30297000	12992000	17306000	9				728	25963;36478;78280;87480;88848;91510;142768;143772;188485	True;True;True;True;False;True;True;True;False	29849;29850;42073;90215;90216;90217;101076;102786;102787;105750;165690;166962;220348	74821;74822;74823;74824;74825;74826;74827;74828;74829;74830;74831;74832;74833;74834;74835;74836;105537;105538;228979;228980;228981;228982;228983;228984;228985;228986;228987;228988;228989;228990;228991;228992;257110;257111;261491;261492;261493;261494;268859;268860;416710;416711;420004;559440;559441	104573;104574;104575;104576;104577;104578;104579;104580;104581;104582;104583;104584;104585;104586;104587;104588;104589;104590;104591;104592;104593;104594;104595;104596;104597;104598;104599;104600;104601;104602;104603;104604;104605;104606;104607;104608;104609;104610;104611;104612;104613;104614;104615;104616;104617;104618;104619;104620;104621;104622;104623;104624;104625;104626;148087;148088;322014;322015;322016;322017;322018;322019;322020;322021;322022;322023;322024;322025;322026;322027;322028;322029;322030;322031;322032;322033;322034;322035;322036;322037;362293;362294;368721;368722;368723;368724;368725;368726;378977;378978;583716;583717;588417;790251;790252	104610;148087;322033;362293;368723;378978;583716;588417;790251	2093;2094	883;884	1789;1790;1791;30606	262;270	36;193	39;40;183;184	-1
O43747	O43747	45	45	45	AP-1 complex subunit gamma-1	AP1G1	sp|O43747|AP1G1_HUMAN AP-1 complex subunit gamma-1 OS=Homo sapiens OX=9606 GN=AP1G1 PE=1 SV=5	1	45	45	45	35	40	35	40	35	40	49.1	49.1	49.1	91.35	822	822	0	206.81	3913900	2116400	4147500	2633100	4395200	2728800	4462700	4372900	4328100	4397500	3349200	2009400	3623900	2091000	3676500	2239900	3817400	3632200	3691900	3751100	3913900	2116400	4147500	2633100	4395200	2728800	4462700	4372900	4328100	4397500	3349200	2009400	3623900	2091000	3676500	2239900	3817400	3632200	3691900	3751100	65	65	65	65	65	65	65	65	65	65	53	54	53	54	54	54	54	54	54	53	43.4	47.1	25412000000	14115000000	11296000000	35	726050000	403300000	322750000	128				729	1032;2429;2430;9980;15189;15190;24802;24803;24979;24980;34281;41084;52455;52456;64950;74385;75782;76859;86019;88283;95598;95599;97853;99033;105980;112544;112678;115658;124709;135853;140820;150756;153672;155538;155539;160706;166685;168544;174848;175803;176268;177309;182396;188231;188232	True;True;True;True;True;True;True;True;True;True;True;True;True;True;True;True;True;True;True;True;True;True;True;True;True;True;True;True;True;True;True;True;True;True;True;True;True;True;True;True;True;True;True;True;True	1190;2776;2777;11440;11441;17692;17693;28524;28525;28722;28723;39534;47372;60471;60472;74890;85793;87365;88559;99338;102035;110408;110409;112887;114176;114177;114178;122239;130714;130715;130872;134239;134240;144628;144629;157411;163303;175637;175638;179574;182034;182035;188305;195452;197712;204940;205997;206537;207779;207780;213534;213535;220074;220075	3178;3179;3180;3181;3182;3183;7198;7199;7200;7201;7202;7203;7204;29628;29629;29630;29631;46032;46033;46034;71710;71711;71712;71713;72127;72128;72129;99300;99301;118765;118766;150683;150684;150685;150686;189531;189532;189533;189534;189535;189536;189537;189538;189539;218021;221900;224925;224926;252193;252194;252195;252196;259629;280192;280193;280194;280195;280196;286030;286031;289043;289044;289045;289046;289047;289048;289049;289050;289051;308341;308342;329767;329768;329769;329770;329771;329772;329773;329774;330292;338692;338693;338694;338695;338696;338697;363656;363657;363658;394533;394534;410428;442741;442742;442743;442744;454051;454052;461233;461234;461235;477694;477695;496113;501909;501910;521020;521021;521022;521023;523549;524880;524881;524882;528131;528132;528133;528134;542625;542626;542627;558697;558698;558699;558700;558701;558702	4514;4515;4516;4517;4518;4519;10248;10249;10250;10251;10252;10253;10254;10255;10256;41913;41914;41915;41916;65485;65486;65487;65488;100247;100248;100249;100250;100251;100252;100253;100254;100789;100790;100791;139014;139015;166572;166573;211032;211033;211034;211035;267033;267034;267035;267036;267037;267038;267039;267040;267041;267042;267043;267044;267045;267046;267047;267048;267049;267050;267051;267052;267053;267054;267055;306892;312248;316403;316404;354806;354807;354808;354809;354810;366022;394902;394903;394904;394905;394906;403143;403144;407317;407318;407319;407320;407321;407322;407323;407324;407325;407326;407327;407328;407329;407330;407331;407332;407333;407334;407335;433875;433876;433877;464091;464092;464093;464094;464095;464096;464097;464098;464099;464785;475909;475910;475911;475912;475913;475914;475915;509983;509984;509985;509986;551047;551048;574341;622006;622007;622008;622009;640448;640449;651223;651224;651225;675256;675257;701844;710084;710085;736895;736896;736897;736898;736899;736900;736901;740268;742170;742171;742172;746585;746586;746587;746588;767162;767163;767164;789237;789238;789239;789240;789241;789242;789243	4518;10248;10255;41915;65486;65488;100247;100252;100789;100790;139014;166573;211032;211034;267043;306892;312248;316403;354806;366022;394904;394905;403143;407323;433876;464096;464785;475915;509984;551047;574341;622006;640448;651223;651225;675256;701844;710085;736897;740268;742171;746587;767164;789237;789242	2095;2096;2097;2098;2099;2100;2101;2102;2103;2104;2105;2106	885;886;887;888;889;890;891;892;893		78;144;147;214;322;334;355;362;410;571;789;797	56;58;90;174;208;228;267;366;423		-1
O43752	O43752	6	6	5	Syntaxin-6	STX6	sp|O43752|STX6_HUMAN Syntaxin-6 OS=Homo sapiens OX=9606 GN=STX6 PE=1 SV=1	1	6	6	5	5	5	5	5	5	5	23.5	23.5	23.1	29.176	255	255	0	12.89	133780	175980	136250	225400	151610	207990	148870	166420	150350	192400	140120	190630	139200	182560	151260	213710	143110	175780	145530	198320	133780	175980	136250	225400	151610	207990	148870	166420	150350	192400	140120	190630	139200	182560	151260	213710	143110	175780	145530	198320	5	5	5	5	5	5	5	5	5	5	4	4	4	4	4	4	4	4	4	4	23.1	23.1	669360000	427910000	241450000	12	55780000	35659000	20121000	9				730	15642;27612;53108;110936;149761;183151	True;True;True;True;True;True	18184;31822;31823;61234;174303;174304;214354	47312;47313;79863;79864;79865;152581;152582;439373;439374;439375;439376;544401;544402	67187;67188;111625;111626;111627;213584;213585;617200;617201;617202;617203;617204;617205;617206;769407;769408	67188;111626;213585;617200;769408		894;895	1792		3;106	2	-1
O43759	O43759	3	3	3	Synaptogyrin-1	SYNGR1	sp|O43759|SNG1_HUMAN Synaptogyrin-1 OS=Homo sapiens OX=9606 GN=SYNGR1 PE=1 SV=2	1	3	3	3	3	2	3	2	3	2	14.6	14.6	14.6	25.455	233	233	0	6.2291	38110	66914	34932	79010	41841	78287	66277	77652	74566	71191	9722	23455	9231.7	16682	9507.8	19704	19270	19849	18669	22147	38110	66914	34932	79010	41841	78287	66277	77652	74566	71191	9722	23455	9231.7	16682	9507.8	19704	19270	19849	18669	22147	2	2	2	2	2	2	2	2	2	2	1	1	1	1	1	1	1	1	1	1	14.6	9.4	931850000	507110000	424740000	5	186370000	101420000	84947000	7				731	5608;26691;108255	True;True;True	6438;30747;125001;125002;125003	16649;77276;77277;315267;315268;315269;315270	23680;108117;108118;443490;443491;443492;443493	23680;108117;443492							-1
O43760	O43760	5	5	5	Synaptogyrin-2	SYNGR2	sp|O43760|SNG2_HUMAN Synaptogyrin-2 OS=Homo sapiens OX=9606 GN=SYNGR2 PE=1 SV=1	1	5	5	5	5	5	5	5	5	5	17.4	17.4	17.4	24.81	224	224	0	10.645	308640	264230	307680	307280	323770	298400	323110	336130	314950	373000	322440	326610	335010	313910	353740	337140	364630	388360	302950	400230	308640	264230	307680	307280	323770	298400	323110	336130	314950	373000	322440	326610	335010	313910	353740	337140	364630	388360	302950	400230	4	4	4	4	4	4	4	4	4	4	5	5	5	5	5	5	5	5	5	5	17.4	17.4	2383700000	1305600000	1078000000	7	340520000	186520000	154000000	10				732	30248;52756;108515;128968;134661	True;True;True;True;True	34923;60805;125336;125337;125338;149495;155996	87492;87493;87494;87495;151431;151432;316298;316299;316300;316301;316302;316303;316304;375110;375111;390519;390520	122303;122304;122305;122306;212026;212027;445210;445211;445212;445213;445214;445215;445216;445217;445218;445219;445220;445221;525008;525009;545357;545358	122304;212027;445211;525009;545357		896	1793		1	3	-1
O43761	O43761	4	4	4	Synaptogyrin-3	SYNGR3	sp|O43761|SNG3_HUMAN Synaptogyrin-3 OS=Homo sapiens OX=9606 GN=SYNGR3 PE=1 SV=2	1	4	4	4	3	4	3	4	3	4	20.1	20.1	20.1	24.555	229	229	0	6.4596	38774	66058	38632	77711	36444	79400	79793	94183	89241	75246	18820	40031	22338	32572	21295	44910	38820	51833	40346	44628	38774	66058	38632	77711	36444	79400	79793	94183	89241	75246	18820	40031	22338	32572	21295	44910	38820	51833	40346	44628	3	3	3	3	3	3	3	3	3	3	4	4	4	4	4	4	4	4	4	4	15.3	20.1	121650000	68664000	52985000	10	12165000	6866400	5298500	7				733	5269;19393;53785;158304	True;True;True;True	6051;22298;61991;185407	15487;15488;56678;154368;154369;470190;470191	21900;21901;79921;216054;216055;664346;664347	21900;79921;216055;664346							-1
O43765	O43765	23	23	23	Small glutamine-rich tetratricopeptide repeat-containing protein alpha	SGTA	sp|O43765|SGTA_HUMAN Small glutamine-rich tetratricopeptide repeat-containing protein alpha OS=Homo sapiens OX=9606 GN=SGTA PE=1 SV=1	1	23	23	23	22	21	22	21	22	21	49.5	49.5	49.5	34.063	313	313	0	274.89	1327800	1163400	1398500	1404100	1455200	1455600	1268800	1344500	1174800	1516500	1091700	1073200	1225600	1118700	1174900	1200500	1119300	1083300	1040800	1383900	1327800	1163400	1398500	1404100	1455200	1455600	1268800	1344500	1174800	1516500	1091700	1073200	1225600	1118700	1174900	1200500	1119300	1083300	1040800	1383900	10	10	10	10	10	10	10	10	10	10	14	14	14	14	14	14	14	14	14	14	48.9	48.2	18652000000	10910000000	7742700000	12	1554400000	909150000	645220000	25				734	307;6868;6869;6971;8377;8378;42193;42194;42195;72280;72281;72942;94635;108899;150226;150670;152250;153232;159807;165035;165036;165116;171904	True;True;True;True;True;True;True;True;True;True;True;True;True;True;True;True;True;True;True;True;True;True;True	355;7917;7918;8027;9628;9629;48703;48704;48705;48706;48707;83419;83420;84160;109330;125899;125900;174931;175510;175511;177714;179043;179044;179045;187233;193423;193424;193425;193530;193531;201618	963;964;965;20624;20625;20626;20627;20628;20629;20846;20847;20848;25141;25142;25143;25144;121870;121871;121872;121873;121874;121875;121876;121877;121878;121879;121880;121881;121882;121883;121884;121885;121886;121887;121888;121889;121890;121891;121892;121893;121894;121895;121896;121897;121898;121899;121900;121901;121902;121903;121904;121905;121906;121907;121908;121909;121910;121911;121912;121913;121914;211549;211550;211551;211552;211553;211554;211555;213462;213463;277596;277597;317888;317889;317890;440860;440861;442372;442373;442374;442375;442376;442377;442378;442379;448828;452906;452907;452908;452909;452910;452911;452912;452913;452914;452915;452916;452917;452918;452919;452920;452921;452922;475178;475179;490849;490850;490851;490852;490853;490854;490855;491143;491144;491145;491146;491147;491148;491149;491150;491151;491152;491153;512291;512292;512293;512294	1378;1379;1380;1381;29433;29434;29435;29436;29437;29438;29687;29688;29689;29690;35716;35717;35718;35719;35720;171108;171109;171110;171111;171112;171113;171114;171115;171116;171117;171118;171119;171120;171121;171122;171123;171124;171125;171126;171127;171128;171129;171130;171131;171132;171133;171134;171135;171136;171137;171138;171139;171140;171141;171142;171143;171144;171145;171146;171147;171148;171149;171150;171151;171152;171153;171154;171155;171156;171157;171158;171159;171160;171161;171162;171163;171164;171165;171166;171167;171168;171169;171170;171171;171172;171173;171174;171175;171176;171177;171178;171179;171180;171181;171182;171183;171184;171185;171186;171187;171188;171189;171190;171191;171192;171193;171194;171195;171196;171197;171198;171199;171200;171201;171202;171203;171204;171205;171206;297415;297416;297417;297418;297419;297420;297421;300097;300098;391261;391262;447709;447710;447711;447712;619241;619242;619243;621432;621433;621434;621435;621436;621437;621438;621439;621440;621441;621442;621443;621444;621445;632253;632254;638985;638986;638987;638988;638989;638990;638991;638992;638993;638994;638995;638996;638997;638998;638999;639000;639001;639002;639003;639004;639005;639006;639007;671908;671909;694088;694089;694090;694091;694092;694093;694094;694095;694096;694097;694598;694599;694600;694601;694602;694603;694604;694605;694606;694607;694608;694609;694610;694611;694612;694613;694614;694615;724719;724720;724721;724722;724723	1378;29434;29436;29689;35717;35718;171108;171130;171135;297415;297421;300098;391261;447710;619241;621440;632253;638992;671909;694094;694097;694609;724723	2107;2108;2109;2110;2111;2112	897;898	1794;1795;1796;1797;1798;30607;30608	137;160;183;196;200;205	71;165	77;81;88;301;303;305;307	-1
O43766	O43766	9	9	9	Lipoyl synthase, mitochondrial	LIAS	sp|O43766|LIAS_HUMAN Lipoyl synthase, mitochondrial OS=Homo sapiens OX=9606 GN=LIAS PE=2 SV=3	1	9	9	9	5	7	5	7	5	7	34.1	34.1	34.1	41.911	372	372	0	32.771	207620	99689	213220	123050	223720	128370	182140	194000	199000	200110	273890	162690	296230	160220	296990	148370	257560	268590	259280	294650	207620	99689	213220	123050	223720	128370	182140	194000	199000	200110	273890	162690	296230	160220	296990	148370	257560	268590	259280	294650	6	6	6	6	6	6	6	6	6	6	8	8	8	8	8	8	8	8	8	8	16.1	29	626650000	291480000	335180000	19	32982000	15341000	17641000	14				735	10357;31449;41032;115885;117157;156107;169853;171601;173233	True;True;True;True;True;True;True;True;True	11949;36283;47311;134492;135976;182772;199240;201267;203123	30959;91218;118609;339256;342910;342911;463215;506055;511337;511338;516306;516307	43664;127904;166382;476675;481514;481515;481516;481517;653940;715864;723301;723302;730398;730399	43664;127904;166382;476675;481516;653940;715864;723301;730398		899			310		-1
O43768	O43768	22	22	17	Alpha-endosulfine	ENSA	sp|O43768|ENSA_HUMAN Alpha-endosulfine OS=Homo sapiens OX=9606 GN=ENSA PE=1 SV=1	1	22	22	17	20	21	20	21	16	16	95.9	95.9	79.3	13.389	121	121	0	323.31	1337500	930900	1367700	1240000	1506200	1331400	989450	874370	929390	1352200	1406800	1189700	1349500	1283900	1164200	1251700	1070800	899820	1039600	1511600	1337500	930900	1367700	1240000	1506200	1331400	989450	874370	929390	1352200	1406800	1189700	1349500	1283900	1164200	1251700	1070800	899820	1039600	1511600	9	9	9	9	9	9	9	9	9	9	8	8	8	8	8	8	8	8	8	8	94.2	90.9	8991800000	5049100000	3942700000	9	999090000	561010000	438080000	20				736	3425;7866;36972;36973;64309;87681;116270;116271;121037;124681;124895;128311;128312;128313;137041;152273;154120;154121;184586;184587;187055;187056	True;True;True;True;True;True;True;True;True;True;True;True;True;True;True;True;True;True;True;True;True;True	3967;9056;42665;42666;74139;101312;134934;134935;140494;144596;144844;148705;148706;148707;158736;177742;180134;180135;180136;215916;215917;215918;215919;215920;218732;218733;218734	10423;10424;23634;107164;107165;107166;107167;107168;187576;187577;187578;257680;257681;257682;257683;340299;340300;340301;340302;340303;354451;354452;363600;364142;364143;364144;373342;373343;373344;373345;373346;373347;373348;397811;397812;448884;448885;448886;448887;448888;448889;448890;448891;448892;448893;448894;448895;448896;448897;455616;455617;455618;455619;455620;455621;455622;455623;455624;455625;455626;455627;455628;455629;547961;547962;547963;547964;547965;547966;547967;547968;547969;547970;547971;547972;547973;547974;547975;547976;547977;547978;547979;547980;547981;547982;547983;547984;547985;547986;547987;547988;547989;547990;547991;547992;555255;555256;555257;555258;555259;555260	14952;14953;33641;150362;150363;150364;150365;150366;264263;264264;264265;264266;363126;363127;363128;363129;363130;363131;363132;363133;363134;478101;478102;478103;478104;478105;478106;478107;497582;497583;509912;510648;510649;510650;510651;522736;522737;522738;522739;522740;522741;522742;522743;522744;522745;555587;555588;632326;632327;632328;632329;632330;632331;632332;632333;632334;632335;632336;632337;632338;632339;632340;632341;632342;632343;632344;632345;632346;632347;632348;632349;632350;632351;632352;632353;632354;642664;642665;642666;642667;642668;642669;642670;642671;642672;642673;642674;642675;642676;642677;642678;642679;642680;642681;642682;642683;642684;642685;642686;642687;642688;642689;642690;642691;642692;642693;642694;642695;642696;642697;774143;774144;774145;774146;774147;774148;774149;774150;774151;774152;774153;774154;774155;774156;774157;774158;774159;774160;774161;774162;774163;774164;774165;774166;774167;774168;774169;774170;774171;774172;774173;774174;774175;774176;774177;774178;774179;774180;774181;774182;774183;774184;774185;774186;774187;774188;774189;774190;774191;774192;774193;774194;774195;774196;774197;774198;774199;774200;774201;774202;774203;774204;774205;774206;774207;774208;774209;774210;784327;784328;784329;784330;784331;784332;784333;784334	14952;33641;150363;150366;264263;363127;478103;478107;497583;509912;510648;522737;522740;522744;555587;632336;642680;642696;774192;774209;784328;784331	2113;2114;2115;2116;2117;2118;2119;2120;2121	900;901	1799;1800;1801;1802;35783	24;36;40;47;60;63;74;89;114	55;72	2;67;70;108;109	-1
O43772	O43772	13	13	12	Mitochondrial carnitine/acylcarnitine carrier protein	SLC25A20	sp|O43772|MCAT_HUMAN Mitochondrial carnitine/acylcarnitine carrier protein OS=Homo sapiens OX=9606 GN=SLC25A20 PE=1 SV=1	1	13	13	12	9	9	9	9	9	9	39.2	39.2	35.5	32.943	301	301	0	17.314	595580	719080	662200	912060	709620	879180	920470	923140	980200	992930	576990	822350	616410	768130	622770	854250	788910	909830	794140	927310	595580	719080	662200	912060	709620	879180	920470	923140	980200	992930	576990	822350	616410	768130	622770	854250	788910	909830	794140	927310	8	8	8	8	8	8	8	8	8	8	7	7	7	7	7	7	7	7	7	7	27.6	28.9	3908400000	2714300000	1194100000	17	229910000	159670000	70239000	15				737	2920;18200;21600;30303;40814;53838;58902;86057;102292;107034;114603;188055;188056	True;True;True;True;True;True;True;True;True;True;True;True;True	20989;24808;34995;47079;62056;67816;99390;117968;123376;133060;219882;219883	54000;54001;62495;62496;87739;118086;154544;169847;252315;252316;252317;298101;298102;310969;310970;335672;558252;558253;558254;558255	76586;76587;87331;87332;122704;165704;216295;238045;354970;354971;354972;419591;419592;437308;437309;471948;788657;788658;788659;788660	76586;87332;122704;165704;216295;238045;354970;419591;437309;471948;788657;788659	2122;2123			157;158			-1
O43776	O43776	44	44	42	Asparagine--tRNA ligase, cytoplasmic	NARS	sp|O43776|SYNC_HUMAN Asparagine--tRNA ligase, cytoplasmic OS=Homo sapiens OX=9606 GN=NARS1 PE=1 SV=1	1	44	44	42	37	42	37	42	35	40	63.1	63.1	63.1	62.942	548	548	0	253.03	8769900	8326600	9513600	10633000	10402000	11229000	7712300	8256900	7245000	11091000	19053000	20744000	20357000	19939000	21183000	21965000	16222000	16282000	14867000	23704000	8769900	8326600	9513600	10633000	10402000	11229000	7712300	8256900	7245000	11091000	19053000	20744000	20357000	19939000	21183000	21965000	16222000	16282000	14867000	23704000	64	64	64	64	64	64	64	64	64	64	62	62	61	62	62	61	63	62	63	61	55.1	62.2	71849000000	29643000000	42206000000	22	3265900000	1347400000	1918500000	136				738	9112;19434;29864;31487;31488;33379;36952;36953;37335;39511;39559;43385;52767;53483;58246;67998;69990;74881;74882;75283;77491;82990;82991;83026;88664;91891;99358;104487;110282;110283;112736;115393;115849;120823;134146;137377;150616;152309;172485;174784;174822;174823;182826;185171	True;True;True;True;True;True;True;True;True;True;True;True;True;True;True;True;True;True;True;True;True;True;True;True;True;True;True;True;True;True;True;True;True;True;True;True;True;True;True;True;True;True;True;True	10448;22342;34499;36325;36326;38480;42643;42644;43088;45574;45635;50140;60818;61648;67071;78528;80769;86365;86366;86367;86807;89272;95581;95582;95623;102528;106199;114630;114631;120546;120547;127774;127775;127776;130939;133953;134451;134452;140259;155408;159149;159150;175441;177786;202300;204872;204910;204911;214009;216584	27111;56766;56767;56768;86510;86511;91345;91346;91347;91348;96503;96504;96505;107120;107121;107122;107123;107124;108309;108310;108311;108312;114434;114435;114436;114437;114623;114624;125083;125084;151457;151458;151459;151460;151461;153591;153592;153593;167593;199189;199190;204807;204808;219467;219468;219469;219470;219471;219472;219473;219474;219475;219476;220511;226761;226762;226763;226764;242407;242408;242409;242410;242411;242488;242489;242490;242491;260880;260881;260882;260883;260884;269895;269896;269897;290192;290193;290194;290195;290196;290197;304123;304124;304125;304126;304127;304128;304129;304130;322238;322239;322240;322241;322242;322243;322244;322245;330427;330428;337991;337992;337993;337994;339189;339190;339191;339192;339193;339194;353873;389040;389041;389042;389043;389044;398911;398912;398913;398914;398915;398916;398917;442234;442235;442236;449033;449034;449035;514020;514021;514022;514023;514024;520874;520957;520958;520959;520960;543693;543694;543695;543696;549810;549811;549812;549813	38379;80022;80023;80024;80025;80026;120958;120959;128099;128100;128101;128102;134786;134787;134788;150311;150312;150313;150314;150315;151923;151924;151925;151926;160407;160408;160409;160410;160411;160412;160413;160414;160734;160735;175379;175380;175381;212052;212053;212054;212055;212056;212057;215101;215102;215103;215104;234670;280812;280813;288293;288294;308898;308899;308900;308901;308902;308903;308904;308905;308906;308907;308908;308909;308910;310265;319035;319036;319037;319038;319039;319040;340488;340489;340490;340491;340492;340588;340589;340590;340591;340592;340593;340594;367844;367845;367846;367847;367848;367849;367850;367851;367852;367853;367854;367855;367856;380393;380394;380395;408895;408896;408897;408898;408899;408900;408901;427874;427875;427876;427877;427878;427879;427880;427881;427882;453487;453488;453489;453490;453491;453492;453493;453494;453495;453496;464960;464961;464962;464963;475015;475016;475017;475018;476592;476593;476594;476595;476596;476597;476598;476599;476600;476601;476602;476603;476604;476605;476606;476607;476608;476609;476610;476611;476612;496727;543291;543292;543293;543294;543295;543296;557271;557272;557273;557274;557275;557276;557277;557278;621232;621233;621234;621235;632574;632575;632576;727199;727200;727201;727202;727203;727204;727205;727206;727207;727208;727209;727210;727211;736701;736702;736808;736809;736810;736811;768548;768549;768550;768551;768552;776851;776852;776853;776854	38379;80022;120958;128099;128101;134786;150313;150314;151925;160409;160734;175379;212056;215102;234670;280812;288294;308898;308906;310265;319040;340488;340491;340589;367854;380394;408900;427882;453494;453496;464963;475017;476595;496727;543291;557278;621234;632574;727209;736702;736808;736811;768548;776854	2124;2125;2126;2127;2128;2129;2130;2131;2132;2133;2134;2135	902;903;904;905;906;907;908	1803	27;60;64;93;99;116;244;367;401;445;490;507	145;242;391;427;449;466;477	88	-1
O43781	O43781	1	1	1	Dual specificity tyrosine-phosphorylation-regulated kinase 3	DYRK3	sp|O43781|DYRK3_HUMAN Dual specificity tyrosine-phosphorylation-regulated kinase 3 OS=Homo sapiens OX=9606 GN=DYRK3 PE=1 SV=3	1	1	1	1	0	1	0	1	0	1	1.4	1.4	1.4	65.713	588	588	0	12.979	0	0	0	0	0	0	0	0	0	0	0	0	0	0	0	0	0	0	0	0	0	0	0	0	0	0	0	0	0	0	0	0	0	0	0	0	0	0	0	0	0	0	0	0	0	0	0	0	0	0	0	0	0	0	0	0	0	0	0	0	0	1.4	0	0	0	33	0	0	0	0				739	107163	True	123528	311450	437976	437976			35784			369	-1
O43791	O43791	6	6	5	Speckle-type POZ protein	SPOP	sp|O43791|SPOP_HUMAN Speckle-type POZ protein OS=Homo sapiens OX=9606 GN=SPOP PE=1 SV=1	1	6	6	5	5	2	5	2	4	2	24.3	24.3	20.3	42.132	374	374	0	9.1888	293630	276790	334580	320610	335720	337090	396630	437030	418250	463710	73274	71431	67934	79017	84390	54375	93983	74586	95513	103460	293630	276790	334580	320610	335720	337090	396630	437030	418250	463710	73274	71431	67934	79017	84390	54375	93983	74586	95513	103460	5	5	5	5	5	5	5	5	5	5	2	2	2	2	2	2	2	2	2	2	18.7	9.4	281020000	203100000	77927000	18	15612000	11283000	4329300	7				740	22240;54620;89080;117930;154889;165407	True;True;True;True;True;True	25525;62961;103047;136855;181234;193916	64289;156966;262199;345016;345017;459049;492291	89860;219980;369738;484216;484217;648122;696533	89860;219980;369738;484216;648122;696533							-1
O43795	O43795	53	52	50	Unconventional myosin-Ib	MYO1B	sp|O43795|MYO1B_HUMAN Unconventional myosin-Ib OS=Homo sapiens OX=9606 GN=MYO1B PE=1 SV=3	1	53	52	50	44	44	43	44	41	42	46.2	45.4	43.6	131.98	1136	1136	0	154.21	5195000	4761700	5479200	5913500	6132900	6158100	7065700	7426500	7000500	7603100	5261500	5593100	5802900	5338600	6187300	6339300	7392800	7723800	7565800	8390500	5195000	4761700	5479200	5913500	6132900	6158100	7065700	7426500	7000500	7603100	5261500	5593100	5802900	5338600	6187300	6339300	7392800	7723800	7565800	8390500	42	42	42	42	41	41	42	42	41	42	39	39	39	39	39	39	39	39	39	39	40.1	39.3	14199000000	8342000000	5856700000	62	229010000	134550000	94462000	85				741	887;9882;13076;13809;25938;27362;27462;32706;35416;38116;51803;52503;55983;57145;57408;57409;75036;76408;78486;79354;81667;91784;91878;93725;99909;105874;112718;113560;113794;119891;124142;124496;130677;130678;131817;138225;144517;148379;149016;149017;152259;153309;167505;170569;176416;176858;176869;179119;179442;186073;186878;187409;187410	True;True;True;True;True;True;True;True;True;True;True;True;True;True;True;True;True;True;True;True;True;True;True;True;True;True;False;True;True;True;True;True;True;True;True;True;True;True;True;True;True;True;True;True;True;True;True;True;True;True;True;True;True	1030;11307;15109;16064;29823;31529;31654;37716;40852;44012;59754;60526;64478;65803;66104;66105;86532;88055;90449;91446;94058;106076;106184;108279;115274;122127;130920;131886;132146;139186;143972;144369;151450;151451;152767;160185;167905;172592;173354;173355;177725;179142;196487;200064;206698;207268;207281;209848;210257;217588;218536;219121;219122	2712;2713;29319;29320;29321;38851;38852;41512;41513;74772;79170;79171;79172;79481;79482;94664;94665;102644;110563;110564;110565;148998;150821;150822;160846;160847;164365;164366;165102;165103;165104;165105;219858;219859;223550;223551;229535;231797;238224;269609;269610;269863;269864;274715;274716;274717;291749;308119;308120;330397;332859;333456;333457;351082;362231;363058;379557;379558;379559;382774;401924;422380;422381;434783;434784;434785;436767;436768;436769;436770;448850;448851;448852;453158;453159;498745;508280;508281;525225;525226;526744;526768;526769;526770;533240;533241;534243;534244;534245;534246;552367;552368;554736;554737;556262;556263;556264;556265	3834;3835;41514;41515;41516;54886;54887;58881;58882;104514;110729;110730;110731;111140;111141;132430;132431;144199;154935;154936;154937;154938;208827;211233;211234;225375;225376;230085;230086;231102;231103;231104;231105;309399;309400;314418;314419;322790;325815;334525;380034;380035;380355;380356;387137;387138;387139;387140;410968;433596;433597;464925;468253;469028;469029;492500;508126;509194;530839;530840;530841;535278;561907;591780;591781;609871;609872;609873;612850;612851;612852;612853;632288;632289;632290;639315;639316;705696;718910;718911;742576;742577;744757;744788;744789;744790;754020;754021;755568;755569;755570;755571;780258;780259;783548;783549;785696;785697;785698;785699	3835;41516;54886;58882;104514;110729;111141;132430;144199;154936;208827;211234;225376;230085;231102;231105;309400;314419;322790;325815;334525;380035;380356;387139;410968;433596;464925;468253;469029;492500;508126;509194;530839;530841;535278;561907;591780;609872;612850;612852;632288;639316;705696;718911;742576;744757;744788;754020;755568;780258;783548;785697;785698	2136;2137;2138;2139;2140;2141;2142	909	30609;35785;35786	68;192;551;565;880;1105;1109	885	926;931;938	-1
O43805	O43805	7	7	7	Sjoegren syndrome nuclear autoantigen 1	SSNA1	sp|O43805|SSNA1_HUMAN Sjoegren syndrome nuclear autoantigen 1 OS=Homo sapiens OX=9606 GN=SSNA1 PE=1 SV=2	1	7	7	7	5	5	5	5	5	5	45.4	45.4	45.4	13.596	119	119	0	14.167	280890	155200	291740	178350	300100	185380	338400	373560	334500	303550	107820	69985	111330	89629	114080	72569	138140	129560	132070	122320	280890	155200	291740	178350	300100	185380	338400	373560	334500	303550	107820	69985	111330	89629	114080	72569	138140	129560	132070	122320	3	3	3	3	3	3	3	3	3	3	1	1	1	1	1	1	1	1	1	1	31.1	36.1	809150000	591750000	217400000	8	101140000	73969000	27175000	5				742	17814;17815;111252;127090;128593;161897;165755	True;True;True;True;True;True;True	20585;20586;129113;147354;149034;189693;194313;194314	53132;53133;53134;53135;325659;370039;370040;374085;374086;481403;493201;493202	75451;75452;75453;75454;458430;518311;518312;523663;523664;680801;697791;697792;697793	75451;75454;458430;518312;523664;680801;697791	2143;2144		30610	25;53		2	-1
O43808	O43808	13	13	13	Peroxisomal membrane protein PMP34	SLC25A17	sp|O43808|PM34_HUMAN Peroxisomal membrane protein PMP34 OS=Homo sapiens OX=9606 GN=SLC25A17 PE=1 SV=1	1	13	13	13	12	10	12	10	12	10	35.8	35.8	35.8	34.566	307	307	0	14.37	805650	1195300	847060	1350000	933020	1407800	1145300	1259100	1140700	1418700	586630	939250	667950	946850	693670	1059000	784160	939350	785210	1135500	805650	1195300	847060	1350000	933020	1407800	1145300	1259100	1140700	1418700	586630	939250	667950	946850	693670	1059000	784160	939350	785210	1135500	16	16	14	15	15	16	15	16	16	16	13	13	13	13	13	13	13	13	13	13	31.3	29.3	2561700000	1824200000	737540000	13	197050000	140320000	56734000	30				743	34670;51117;53964;60665;64254;96595;102315;103892;104222;112911;114791;134600;167399	True;True;True;True;True;True;True;True;True;True;True;True;True	39983;58999;62193;69873;74076;111512;117996;119839;120244;120245;131150;133268;155933;196366	100571;100572;147066;147067;147068;154837;175782;175783;175784;187409;187410;282806;282807;282808;282809;298186;302414;303515;303516;303517;330989;336245;336246;336247;336248;336249;390391;390392;498477;498478;498479	141176;141177;206119;206120;206121;216667;246358;246359;246360;246361;264039;264040;398566;398567;398568;398569;398570;419723;425387;427156;427157;427158;465749;472697;472698;472699;472700;472701;472702;472703;472704;545193;545194;705341;705342;705343	141177;206119;216667;246360;264039;398566;419723;425387;427156;465749;472703;545193;705343	2145;2146	910		42;130	299		-1
O43809	O43809	18	18	18	Cleavage and polyadenylation specificity factor subunit 5	NUDT21	sp|O43809|CPSF5_HUMAN Cleavage and polyadenylation specificity factor subunit 5 OS=Homo sapiens OX=9606 GN=NUDT21 PE=1 SV=1	1	18	18	18	14	18	14	18	14	18	55.5	55.5	55.5	26.227	227	227	0	86.912	4899600	3216900	6669300	4492400	6357100	4362800	4162600	5722900	4003900	6541800	10355000	7332900	9595400	7864100	11310000	7558000	9330600	8816300	8177900	10513000	4899600	3216900	6669300	4492400	6357100	4362800	4162600	5722900	4003900	6541800	10355000	7332900	9595400	7864100	11310000	7558000	9330600	8816300	8177900	10513000	16	17	17	17	17	17	17	17	16	17	21	20	21	20	21	20	21	21	21	21	51.1	55.5	25885000000	11819000000	14065000000	14	1848900000	844230000	1004700000	46				744	8513;8514;29070;43547;67372;67373;67374;85285;93490;99359;100360;100361;122111;122112;136890;140223;162237;168040	True;True;True;True;True;True;True;True;True;True;True;True;True;True;True;True;True;True	9794;9795;33573;50323;77850;77851;77852;98392;108009;114632;115784;115785;141709;141710;158574;162614;190080;197140	25537;25538;25539;84224;84225;125464;125465;125466;125467;197366;197367;197368;197369;197370;197371;197372;197373;197374;197375;197376;197377;197378;197379;197380;249913;274069;274070;274071;274072;290198;290199;292954;292955;292956;292957;292958;357237;357238;357239;357240;357241;397401;397402;408573;408574;482394;482395;482396;482397;482398;482399;482400;482401;482402;482403;500557;500558;500559;500560;500561	36277;36278;36279;36280;117936;117937;175860;175861;175862;175863;175864;175865;278363;278364;278365;278366;278367;278368;278369;278370;278371;278372;278373;278374;278375;278376;278377;278378;278379;278380;278381;278382;278383;278384;278385;278386;278387;278388;278389;278390;278391;278392;278393;278394;278395;278396;278397;278398;278399;278400;278401;351576;386215;386216;386217;386218;386219;386220;408902;408903;412575;412576;412577;412578;412579;501448;501449;501450;501451;501452;501453;501454;501455;554989;554990;571491;571492;571493;682173;682174;682175;682176;682177;682178;682179;682180;682181;682182;708372;708373;708374;708375;708376	36277;36280;117936;175863;278364;278372;278401;351576;386216;408902;412575;412578;501448;501454;554989;571493;682176;708376	2147;2148;2149;2150;2151;2152			23;29;56;122;173;189			-1
O43813	O43813	11	11	11	LanC-like protein 1	LANCL1	sp|O43813|LANC1_HUMAN Glutathione S-transferase LANCL1 OS=Homo sapiens OX=9606 GN=LANCL1 PE=1 SV=1	1	11	11	11	9	11	9	11	9	11	32.3	32.3	32.3	45.283	399	399	0	39.788	739620	903980	826640	1102700	837750	1171700	1278800	1258700	1162600	1286000	667090	961000	756240	845630	732800	1035500	1215200	1220400	1116800	1274700	739620	903980	826640	1102700	837750	1171700	1278800	1258700	1162600	1286000	667090	961000	756240	845630	732800	1035500	1215200	1220400	1116800	1274700	7	7	7	7	7	7	7	7	7	7	9	9	9	9	9	9	9	9	9	9	24.1	32.3	4766200000	2759200000	2007000000	17	280360000	162310000	118060000	19				745	4976;49446;53441;78982;79770;95907;122681;123467;131031;131032;147884	True;True;True;True;True;True;True;True;True;True;True	5728;57137;61601;91031;91900;110743;142354;143207;151855;151856;172006	14659;14660;142385;142386;153473;230904;230905;230906;232961;232962;280955;358614;358615;360446;360447;380574;380575;380576;380577;380578;380579;433401;433402	20781;20782;20783;199686;199687;214906;324659;324660;324661;327295;327296;395887;503458;503459;505849;505850;532295;532296;532297;532298;532299;532300;608035;608036	20781;199686;214906;324660;327296;395887;503459;505850;532296;532300;608035	2153;2154	911		101;142	151		-1
O43815	O43815	37	37	33	Striatin	STRN	sp|O43815|STRN_HUMAN Striatin OS=Homo sapiens OX=9606 GN=STRN PE=1 SV=4	1	37	37	33	33	26	33	26	30	24	57.4	57.4	54.2	86.131	780	780	0	323.31	1657800	1929500	1788700	2461300	2016200	2491700	2284900	2590600	2411000	2642800	1288600	1635300	1447300	1663800	1458500	1850300	1844800	1998000	1880500	2246000	1657800	1929500	1788700	2461300	2016200	2491700	2284900	2590600	2411000	2642800	1288600	1635300	1447300	1663800	1458500	1850300	1844800	1998000	1880500	2246000	22	23	23	22	22	23	22	24	22	24	16	16	16	16	16	16	16	16	16	17	53.5	45.6	6120800000	3948900000	2171900000	38	161070000	103920000	57155000	45				746	3946;7936;8948;9194;9195;12398;19627;29886;33712;33713;35923;50375;52225;52226;55466;63628;64150;67962;69755;76868;77955;83520;98583;101151;106535;107782;109567;117394;132683;141410;144051;155882;156495;158724;158725;168892;174443	True;True;True;True;True;True;True;True;True;True;True;True;True;True;True;True;True;True;True;True;True;True;True;True;True;True;True;True;True;True;True;True;True;True;True;True;True	4549;9135;10258;10537;10538;10539;14319;22554;34528;34529;38866;38867;41458;41459;58177;60215;60216;60217;63895;73320;73953;78492;80508;88568;89801;96203;96204;113677;116670;122846;124324;126810;136247;153698;163990;167283;167284;182471;183261;185922;185923;198144;204492	11930;11931;23875;23876;26622;26623;26624;27315;27316;27317;27318;36810;57167;86602;86603;86604;86605;86606;86607;86608;86609;86610;97432;97433;104175;104176;104177;104178;145140;149953;149954;149955;149956;149957;149958;149959;149960;149961;149962;149963;149964;149965;149966;149967;149968;149969;149970;149971;149972;149973;149974;149975;149976;149977;149978;149979;149980;149981;149982;159297;159298;185300;185301;185302;187089;199126;199127;204176;224941;227953;244265;244266;244267;244268;287901;287902;287903;295213;309856;309857;313457;313458;319973;343552;384802;412215;412216;420718;420719;420720;420721;462383;462384;464595;464596;464597;471713;471714;471715;471716;503250;503251;503252;519911	17073;17074;33973;33974;37719;37720;37721;38639;38640;38641;38642;51802;51803;51804;51805;80502;121109;121110;121111;121112;121113;121114;121115;121116;121117;121118;121119;121120;121121;136057;136058;136059;146347;146348;146349;146350;203523;210001;210002;210003;210004;210005;210006;210007;210008;210009;210010;210011;210012;210013;210014;210015;210016;210017;210018;210019;210020;210021;210022;210023;210024;210025;210026;210027;210028;210029;210030;210031;210032;210033;210034;210035;210036;210037;210038;210039;210040;210041;210042;210043;210044;210045;210046;210047;210048;210049;210050;210051;210052;210053;210054;210055;210056;210057;210058;223116;223117;260464;260465;260466;263563;280732;280733;287414;287415;316430;320648;343441;343442;343443;343444;343445;405842;405843;405844;415868;435904;435905;440910;440911;450447;482365;537679;577015;577016;589314;589315;589316;589317;589318;589319;589320;652779;652780;656040;656041;656042;666879;666880;666881;666882;712103;712104;712105;735340	17074;33974;37720;38639;38642;51803;80502;121116;136057;136058;146348;203523;210019;210050;223117;260465;263563;280732;287415;316430;320648;343443;405842;415868;435905;440911;450447;482365;537679;577016;589319;652780;656041;666880;666881;712103;735340	2155;2156;2157;2158;2159;2160;2161	912;913	1804;1805;1806;1807;1808	95;103;179;331;456;689;750	104;318	227;245;275;294;376	-1
O43818	O43818	29	29	29	U3 small nucleolar RNA-interacting protein 2	RRP9	sp|O43818|U3IP2_HUMAN U3 small nucleolar RNA-interacting protein 2 OS=Homo sapiens OX=9606 GN=RRP9 PE=1 SV=1	1	29	29	29	24	26	24	26	24	26	56	56	56	51.84	475	475	0	205.36	4356300	3913300	4731500	4772000	4949800	4876000	5009800	5529000	5308600	5833500	1796600	1927800	1999400	2252400	2313800	1902800	2349300	2253800	2484800	2631500	4356300	3913300	4731500	4772000	4949800	4876000	5009800	5529000	5308600	5833500	1796600	1927800	1999400	2252400	2313800	1902800	2349300	2253800	2484800	2631500	20	21	21	20	20	20	21	22	22	22	24	24	24	24	24	24	24	24	24	24	52.2	51.8	21004000000	11197000000	9806400000	23	913200000	486830000	426360000	47				747	4625;20464;20731;20732;32791;38714;54471;60289;61289;61290;66298;82342;85398;86494;86495;87404;89548;96015;96480;106541;110091;118655;118656;120501;120502;135138;135421;181426;183112	True;True;True;True;True;True;True;True;True;True;True;True;True;True;True;True;True;True;True;True;True;True;True;True;True;True;True;True;True	5354;23511;23805;23806;37805;44676;62789;69451;70583;70584;76590;94796;98550;99925;99926;100983;103563;110866;111390;122852;127530;127531;137755;137756;139888;139889;156545;156914;212497;214314	13838;13839;13840;59350;59351;59352;60078;60079;60080;94875;94876;111958;111959;156572;156573;156574;156575;174699;174700;178062;178063;178064;178065;178066;178067;178068;178069;194113;194114;240091;250309;250310;250311;253813;253814;253815;253816;253817;253818;253819;253820;256812;256813;263445;263446;263447;281277;282554;309864;309865;321703;321704;321705;321706;321707;321708;321709;321710;321711;321712;321713;321714;321715;321716;321717;321718;347421;347422;347423;352818;352819;352820;352821;352822;392086;393229;393230;393231;393232;540176;540177;544309	19694;19695;19696;19697;83213;83214;83215;84154;84155;84156;84157;132704;132705;156741;156742;219477;219478;219479;219480;244907;244908;250094;250095;250096;250097;250098;250099;250100;250101;274006;274007;337249;352160;352161;352162;352163;357279;357280;357281;357282;357283;357284;357285;357286;357287;357288;361826;361827;371382;371383;371384;371385;371386;396383;396384;398204;435912;435913;452840;452841;452842;452843;452844;452845;452846;452847;452848;452849;452850;452851;452852;452853;452854;452855;452856;452857;452858;452859;452860;452861;452862;452863;452864;452865;452866;452867;452868;452869;452870;487772;487773;487774;487775;494940;494941;494942;494943;494944;494945;547531;549264;549265;549266;549267;763958;763959;769288	19697;83213;84154;84157;132705;156741;219479;244907;250094;250100;274007;337249;352160;357283;357288;361827;371385;396383;398204;435912;452867;487772;487774;494940;494944;547531;549267;763958;769288	2162;2163;2164;2165;2166	914	1809;1810;1811;1812;1813	25;78;84;172;180	45	32;50;51;53;55	-1
O43819	O43819	8	8	8	Protein SCO2 homolog, mitochondrial	SCO2	sp|O43819|SCO2_HUMAN Protein SCO2 homolog, mitochondrial OS=Homo sapiens OX=9606 GN=SCO2 PE=1 SV=3	1	8	8	8	8	7	8	7	8	7	32.7	32.7	32.7	29.81	266	266	0	31.843	814690	803460	845390	896420	886350	935740	841880	917850	898840	1022500	739820	756530	754890	799760	746310	720740	773820	826160	777000	937860	814690	803460	845390	896420	886350	935740	841880	917850	898840	1022500	739820	756530	754890	799760	746310	720740	773820	826160	777000	937860	10	10	10	10	10	10	10	10	10	10	8	8	8	8	8	8	8	8	8	8	32.7	24.1	3112400000	1708700000	1403700000	14	222320000	122050000	100260000	18				748	64616;97586;126239;131863;141329;141330;181860;188438	True;True;True;True;True;True;True;True	74498;112590;146378;152816;163895;163896;212957;220295	188476;188477;285329;285330;367626;367627;382897;382898;411958;411959;411960;411961;541307;541308;559323;559324;559325;559326	265444;265445;402132;402133;515115;515116;535430;535431;576575;576576;576577;576578;765413;765414;790094;790095;790096;790097	265445;402133;515116;535430;576576;576577;765414;790095		915			126		-1
O43822	O43822	6	6	6	Protein C21orf2	C21orf2	sp|O43822|CF410_HUMAN Cilia- and flagella-associated protein 410 OS=Homo sapiens OX=9606 GN=CFAP410 PE=1 SV=1	1	6	6	6	5	2	5	2	5	2	35.2	35.2	35.2	28.34	256	256	0	75.125	43167	37156	45170	43677	49882	46567	53190	53714	48602	54760	20026	16263	21541	15940	19630	16768	23737	22046	20924	28418	43167	37156	45170	43677	49882	46567	53190	53714	48602	54760	20026	16263	21541	15940	19630	16768	23737	22046	20924	28418	3	3	3	3	3	3	3	3	3	3	2	2	2	2	2	2	2	2	2	2	30.1	10.5	120510000	89300000	31211000	15	8034100	5953300	2080800	5				749	9480;27049;40065;90373;91317;117856	True;True;True;True;True;True	10850;31170;46223;104481;105526;136773	28070;28071;78383;116082;265877;268370;344802	39687;39688;109696;162782;374823;378259;483954	39688;109696;162782;374823;378259;483954			1814			177	-1
O43823	O43823	36	36	36	A-kinase anchor protein 8	AKAP8	sp|O43823|AKAP8_HUMAN A-kinase anchor protein 8 OS=Homo sapiens OX=9606 GN=AKAP8 PE=1 SV=1	1	36	36	36	28	32	28	32	28	32	50.3	50.3	50.3	76.107	692	692	0	323.31	2075700	2142900	2114700	2637100	2233400	2700400	2252900	2500000	2367900	2704000	2204500	2633000	2390100	2754600	2438100	2753600	2500800	2536600	2341200	3111200	2075700	2142900	2114700	2637100	2233400	2700400	2252900	2500000	2367900	2704000	2204500	2633000	2390100	2754600	2438100	2753600	2500800	2536600	2341200	3111200	18	18	18	18	18	18	18	18	18	18	27	27	27	27	27	27	27	27	27	27	45.4	46.7	7956800000	4142400000	3814400000	27	294700000	153420000	141280000	46				750	10297;33182;51849;57800;57801;58113;58114;59850;60620;60621;65379;69883;70226;70454;79297;79298;84466;88907;100214;109547;114131;125834;125835;130660;130661;143071;143404;144636;144637;145326;166573;168033;169950;171156;171157;171158	True;True;True;True;True;True;True;True;True;True;True;True;True;True;True;True;True;True;True;True;True;True;True;True;True;True;True;True;True;True;True;True;True;True;True;True	11884;38252;59801;66561;66562;66563;66922;66923;68931;68932;69822;69823;75440;80648;81028;81274;91386;91387;97370;102850;115624;126779;132528;145911;145912;151428;151429;166066;166508;166509;168040;168041;168870;168871;168872;195313;197132;199356;200745;200746;200747;200748;200749	30809;30810;95958;95959;95960;149085;149086;166350;166351;166352;166353;167263;167264;167265;173408;173409;173410;173411;173412;173413;175640;175641;175642;175643;191019;204494;205412;205413;205414;205998;205999;231670;231671;231672;231673;231674;231675;231676;231677;231678;231679;231680;231681;231682;247530;247531;261749;292584;319907;334325;334326;366575;366576;366577;366578;366579;366580;379493;379494;379495;379496;417612;417613;418784;418785;418786;418787;422669;422670;422671;422672;424777;424778;424779;424780;424781;495780;500531;500532;506378;506379;509964;509965;509966;509967;509968;509969;509970;509971;509972;509973;509974;509975;509976;509977;509978;509979;509980;509981;509982;509983;509984;509985;509986;509987;509988;509989;509990;509991;509992;509993;509994;509995;509996;509997;509998;509999;510000;510001;510002;510003;510004;510005;510006;510007;510008;510009;510010;510011;510012;510013;510014;510015	43468;43469;134078;134079;134080;208931;208932;232926;232927;232928;232929;232930;234242;234243;234244;243181;243182;243183;243184;243185;243186;246178;246179;246180;246181;269259;287829;289069;289070;289071;289848;289849;289850;325674;325675;325676;325677;325678;325679;325680;325681;325682;325683;325684;325685;325686;348351;348352;369171;412042;450365;470192;470193;513767;513768;513769;513770;513771;513772;513773;513774;530759;530760;530761;530762;584964;584965;586751;586752;586753;586754;592141;592142;592143;592144;595215;595216;595217;595218;595219;595220;595221;701398;708340;708341;716297;716298;716299;721300;721301;721302;721303;721304;721305;721306;721307;721308;721309;721310;721311;721312;721313;721314;721315;721316;721317;721318;721319;721320;721321;721322;721323;721324;721325;721326;721327;721328;721329;721330;721331;721332;721333;721334;721335;721336;721337;721338;721339;721340;721341;721342;721343;721344;721345;721346;721347;721348;721349;721350;721351;721352;721353;721354;721355;721356;721357;721358;721359;721360;721361;721362;721363;721364;721365;721366;721367;721368;721369;721370;721371;721372;721373;721374;721375;721376;721377;721378;721379;721380;721381;721382;721383;721384;721385;721386;721387;721388;721389;721390;721391;721392;721393;721394;721395;721396;721397;721398;721399;721400;721401	43469;134079;208931;232926;232930;234243;234244;243184;246178;246180;269259;287829;289071;289850;325674;325680;348351;369171;412042;450365;470193;513768;513770;530760;530761;584965;586751;592141;592144;595216;701398;708341;716299;721346;721362;721368	2167;2168;2169;2170;2171;2172;2173;2174;2175;2176;2177	916;917;918	1815;1816;1817;1818	317;345;368;396;407;412;424;428;474;524;534	535;555;656	112;323;328;339	-1
O43824	O43824	19	19	19	Putative GTP-binding protein 6	GTPBP6	sp|O43824|GTPB6_HUMAN Putative GTP-binding protein 6 OS=Homo sapiens OX=9606 GN=GTPBP6 PE=2 SV=4	1	19	19	19	16	13	16	13	16	13	46.3	46.3	46.3	56.897	516	516	0	55.178	1464300	924560	1600400	1054000	1714200	1076800	1624200	1813100	1639400	1861600	1782400	1258500	1889800	1716500	2007600	1305500	2096800	2225600	2090800	2326700	1464300	924560	1600400	1054000	1714200	1076800	1624200	1813100	1639400	1861600	1782400	1258500	1889800	1716500	2007600	1305500	2096800	2225600	2090800	2326700	15	15	15	15	15	15	15	15	15	15	12	12	12	12	12	12	12	12	12	12	38.6	35.1	2756000000	1270600000	1485400000	26	106000000	48868000	57130000	29				751	3863;9627;19143;30419;32609;58290;60175;62286;62962;65550;89372;102312;134127;151008;160932;160933;171032;174172;185572	True;True;True;True;True;True;True;True;True;True;True;True;True;True;True;True;True;True;True	4455;11025;22029;35126;37609;67120;69316;71695;72537;75642;103371;117992;117993;155388;175972;188561;188562;200594;204186;217026	11716;11717;28521;28522;56160;88058;94416;94417;167712;174354;174355;181188;181189;183307;183308;191464;262951;262952;298180;298181;298182;388997;443638;478327;478328;478329;478330;509571;519141;519142;551031	16806;16807;40352;40353;79301;123140;132113;132114;234846;244433;244434;254672;254673;257671;257672;269840;370724;370725;419717;419718;419719;543236;623466;676181;676182;676183;676184;720756;734323;734324;778464	16807;40353;79301;123140;132114;234846;244433;254672;257672;269840;370724;419718;543236;623466;676181;676184;720756;734324;778464	2178	919		164	226		-1
O43826	O43826	5	5	5	Glucose-6-phosphate translocase	SLC37A4	sp|O43826|G6PT1_HUMAN Glucose-6-phosphate exchanger SLC37A4 OS=Homo sapiens OX=9606 GN=SLC37A4 PE=1 SV=1	1	5	5	5	3	4	3	4	3	4	13.3	13.3	13.3	46.36	429	429	0	6.8753	96608	160720	93853	186280	104930	184760	163410	186880	186610	178850	288670	600150	320700	514720	368050	669650	641130	764810	642600	764780	96608	160720	93853	186280	104930	184760	163410	186880	186610	178850	288670	600150	320700	514720	368050	669650	641130	764810	642600	764780	2	2	2	2	2	2	2	2	2	2	4	4	4	4	4	4	4	4	4	4	6.8	11	599170000	160050000	439110000	12	49931000	13338000	36593000	8				752	1453;5919;55281;115352;158648	True;True;True;True;True	1656;6814;63699;133907;185838	4336;4337;17844;17845;17846;158731;337898;471506	6111;6112;25571;25572;25573;222319;474910;666604	6111;25571;222319;474910;666604							-1
O43829	O43829	23	23	23	Zinc finger and BTB domain-containing protein 14	ZBTB14	sp|O43829|ZBT14_HUMAN Zinc finger and BTB domain-containing protein 14 OS=Homo sapiens OX=9606 GN=ZBTB14 PE=1 SV=2	1	23	23	23	13	16	13	16	13	16	51.2	51.2	51.2	50.956	449	449	0	137.42	207070	218320	226520	253560	234860	275290	348760	388320	386490	336000	458380	546940	457430	574800	498960	587020	746130	795390	776430	805300	207070	218320	226520	253560	234860	275290	348760	388320	386490	336000	458380	546940	457430	574800	498960	587020	746130	795390	776430	805300	7	7	7	7	7	7	7	7	7	7	12	12	12	12	12	12	12	12	12	12	34.5	35.9	629490000	248060000	381430000	23	27369000	10785000	16584000	22				753	19439;21848;25293;30445;40663;44171;50642;52139;59054;68799;76118;83069;92214;120906;123285;133913;135547;160723;173780;176749;177872;177873;186647	True;True;True;True;True;True;True;True;True;True;True;True;True;True;True;True;True;True;True;True;True;True;True	22347;25090;29072;29073;35155;35156;46919;51027;58473;60120;67978;79434;87733;95670;106577;140352;143018;155130;155131;157059;157060;188324;203746;207138;208416;208417;218265	56777;56778;63321;73013;73014;73015;73016;73017;73018;73019;88116;88117;117763;126979;145767;149753;170236;201398;222780;222781;242596;270732;354152;360063;388371;388372;388373;388374;388375;388376;393564;393565;393566;477733;517874;526348;529723;529724;529725;554125	80035;80036;88617;102102;102103;102104;102105;102106;102107;102108;102109;102110;102111;102112;102113;102114;102115;123213;123214;123215;165278;177849;204369;209771;238566;283615;313454;313455;340724;381522;497195;505410;542387;542388;542389;542390;542391;542392;549723;549724;549725;675317;732612;744180;748892;748893;748894;782756	80036;88617;102106;123214;165278;177849;204369;209771;238566;283615;313454;340724;381522;497195;505410;542390;549724;675317;732612;744180;748893;748894;782756	2179;2180;2181	920;921	1819;1820;30611	122;203;368	245;365	131;132;235	-1
O43837	O43837	25	25	24	Isocitrate dehydrogenase [NAD] subunit beta, mitochondrial	IDH3B	sp|O43837|IDH3B_HUMAN Isocitrate dehydrogenase [NAD] subunit beta, mitochondrial OS=Homo sapiens OX=9606 GN=IDH3B PE=1 SV=2	1	25	25	24	22	20	22	20	21	19	60	60	57.1	42.183	385	385	0	109.17	4300600	4695600	4760400	6246300	4877900	5992500	4124500	4620800	4505800	5499000	3348300	4651500	3573500	4515000	3743800	4518800	3791400	3744400	3716100	4875600	4300600	4695600	4760400	6246300	4877900	5992500	4124500	4620800	4505800	5499000	3348300	4651500	3573500	4515000	3743800	4518800	3791400	3744400	3716100	4875600	24	24	24	24	24	24	24	24	24	24	31	31	31	31	31	31	31	31	31	31	47.3	54.8	26123000000	14892000000	11231000000	21	1243900000	709150000	534790000	58				754	295;26286;26287;44642;49449;49450;58144;67008;67009;70827;70983;73063;85033;91196;91197;92789;92790;94023;114481;136216;149013;156511;169742;171691;179620	True;True;True;True;True;True;True;True;True;True;True;True;True;True;True;True;True;True;True;True;True;True;True;True;True	340;341;30237;30238;30239;51589;57140;57141;66954;77421;77422;81713;81890;84296;98046;98047;105386;105387;107225;107226;107227;107228;108616;132930;132931;157815;173348;183278;199119;201370;210454	920;921;922;923;924;925;75941;75942;75943;75944;128303;128304;142391;142392;142393;142394;142395;142396;167342;196176;196177;196178;196179;196180;196181;207063;207488;207489;213876;213877;213878;249125;249126;249127;249128;249129;249130;268058;268059;268060;268061;268062;268063;268064;272135;272136;272137;272138;272139;272140;275675;275676;335320;335321;335322;335323;335324;395634;436755;436756;464636;464637;464638;464639;505800;505801;511581;511582;534728;534729;534730;534731	1322;1323;1324;1325;1326;1327;1328;1329;1330;106241;106242;106243;106244;179632;179633;199693;199694;199695;199696;199697;199698;234354;276777;276778;276779;276780;276781;276782;291220;291792;291793;300746;300747;300748;300749;350543;350544;350545;350546;350547;350548;350549;350550;350551;350552;350553;350554;377823;377824;377825;377826;377827;377828;377829;377830;377831;377832;377833;377834;377835;383369;383370;383371;383372;383373;383374;383375;388540;388541;471474;471475;471476;471477;471478;552552;612835;612836;612837;656090;656091;656092;656093;656094;715556;715557;715558;723588;723589;756188;756189;756190;756191;756192;756193	1325;106242;106244;179632;199693;199696;234354;276779;276781;291220;291792;300747;350551;377824;377835;383372;383373;388541;471478;552552;612835;656092;715556;723589;756191	2182;2183;2184;2185;2186;2187;2188;2189;2190	922;923;924;925;926;927;928		105;114;135;146;187;199;207;218;374	91;104;119;152;222;332;363		-1
O43847	O43847	60	60	60	Nardilysin	NRD1	sp|O43847|NRDC_HUMAN Nardilysin OS=Homo sapiens OX=9606 GN=NRDC PE=1 SV=3	1	60	60	60	53	50	53	50	53	50	48.8	48.8	48.8	131.7	1151	1151	0	323.31	7338800	4990600	8389400	5986200	8979900	6494900	7711500	7672600	7062400	8782500	4921600	3808400	5448800	4372300	5621700	4082600	5076700	5186500	4627500	6289000	7338800	4990600	8389400	5986200	8979900	6494900	7711500	7672600	7062400	8782500	4921600	3808400	5448800	4372300	5621700	4082600	5076700	5186500	4627500	6289000	107	101	105	103	106	107	107	107	108	110	59	59	59	59	59	59	59	59	59	59	43.2	41.7	25157000000	14745000000	10412000000	50	503140000	294900000	208250000	186				755	4583;5165;5166;7835;10484;20063;32808;32809;42137;46938;47673;47674;47675;50915;50916;51453;57007;65318;65461;69259;74266;74566;75807;81618;81619;84327;84476;89479;89480;93895;93896;93897;97780;101882;105244;109855;116599;119057;119884;121059;121618;121699;122113;131598;135360;143022;155243;168124;169015;174723;181940;183314;184673;185407;186830;186831;186896;186897;188493;188799	True;True;True;True;True;True;True;True;True;True;True;True;True;True;True;True;True;True;True;True;True;True;True;True;True;True;True;True;True;True;True;True;True;True;True;True;True;True;True;True;True;True;True;True;True;True;True;True;True;True;True;True;True;True;True;True;True;True;True;True	5308;5934;5935;9020;12091;23048;37824;37825;48627;54311;55156;55157;55158;58770;58771;59369;65653;75354;75532;75533;79937;85656;85996;87396;94002;94003;97199;97384;103489;103490;108466;108467;108468;108469;108470;108471;112810;117503;121434;127209;135347;138227;139179;140517;141155;141241;141711;152515;156824;156825;166003;181683;181684;197231;198281;204807;213044;213045;214528;216012;216849;218478;218479;218555;218556;220356;220684;220685	13735;13736;13737;15120;15121;15122;15123;15124;15125;15126;23547;23548;31277;31278;58248;58249;58250;94923;94924;94925;94926;94927;121679;135304;135305;137429;137430;137431;137432;137433;146466;146467;146468;146469;146470;148031;148032;163991;163992;163993;163994;163995;190756;190757;190758;190759;191213;191214;191215;191216;191217;191218;191219;202640;202641;217688;217689;218512;218513;221995;221996;221997;221998;221999;222000;238091;238092;238093;238094;247127;247128;247586;247587;247588;263219;263220;263221;263222;275248;275249;275250;275251;275252;275253;275254;275255;275256;275257;275258;275259;275260;275261;275262;275263;275264;275265;275266;275267;275268;275269;275270;275271;275272;285853;285854;285855;285856;297027;306388;306389;306390;321005;321006;321007;341371;341372;348662;351068;351069;354503;355941;356133;356134;357242;357243;357244;382123;382124;382125;392901;392902;392903;392904;392905;392906;392907;392908;417464;417465;460186;460187;460188;460189;460190;460191;460192;460193;460194;460195;500752;500753;503568;503569;503570;503571;503572;520735;520736;520737;541509;541510;541511;541512;541513;544727;548217;548218;550575;550576;554626;554627;554628;554629;554774;554775;554776;554777;554778;554779;559458;559459;560240;560241;560242;560243;560244;560245	19568;19569;19570;21352;21353;21354;21355;21356;21357;21358;21359;21360;21361;21362;21363;21364;21365;33531;33532;44057;44058;81788;81789;81790;132771;132772;132773;132774;132775;170789;189757;189758;192695;192696;192697;192698;192699;205256;205257;205258;205259;205260;205261;207442;207443;207444;229556;229557;229558;229559;229560;229561;268793;268794;268795;268796;268797;269511;269512;269513;269514;269515;269516;269517;269518;269519;269520;285250;285251;306346;306347;307500;307501;312363;312364;312365;312366;312367;312368;312369;312370;312371;312372;312373;312374;312375;312376;312377;312378;312379;312380;312381;312382;312383;312384;312385;312386;312387;312388;312389;334353;334354;334355;334356;334357;334358;334359;347776;347777;348442;348443;348444;371037;371038;371039;371040;387909;387910;387911;387912;387913;387914;387915;387916;387917;387918;387919;387920;387921;387922;387923;387924;387925;387926;387927;387928;387929;387930;387931;387932;387933;387934;387935;387936;387937;387938;387939;387940;387941;387942;402891;402892;402893;402894;418132;431129;431130;431131;431132;451989;451990;451991;451992;451993;451994;479493;479494;489304;492486;492487;497651;499693;499947;499948;499949;499950;499951;499952;499953;499954;499955;501456;501457;501458;501459;534402;534403;534404;548747;548748;548749;548750;548751;548752;548753;548754;548755;548756;548757;548758;548759;548760;548761;548762;548763;548764;548765;548766;548767;584775;584776;649670;649671;649672;649673;649674;649675;649676;649677;649678;649679;649680;649681;649682;649683;708606;708607;712531;712532;712533;712534;712535;712536;736505;736506;736507;736508;736509;736510;736511;736512;736513;736514;736515;765674;765675;765676;765677;765678;765679;765680;765681;765682;765683;765684;765685;765686;765687;765688;765689;769781;774564;774565;774566;777862;777863;783422;783423;783424;783425;783590;783591;783592;783593;783594;783595;783596;783597;790274;790275;791330;791331;791332;791333;791334;791335;791336;791337;791338	19569;21362;21365;33531;44058;81788;132773;132775;170789;189757;192696;192698;192699;205258;205261;207443;229560;268793;269516;285251;306346;307501;312371;334355;334357;347776;348444;371037;371040;387911;387921;387934;402891;418132;431130;451992;479494;489304;492486;497651;499693;499955;501458;534404;548762;584776;649675;708606;712535;736507;765677;769781;774565;777862;783423;783424;783591;783596;790274;791332	2191;2192;2193;2194;2195;2196;2197;2198;2199	929;930;931;932;933	1821;1822;1823;1824;1825;30612	257;284;342;352;694;880;993;1061;1148	133;299;340;379;1082	58;59;61;86;94;96	-1
O43852	O43852	24	24	24	Calumenin	CALU	sp|O43852|CALU_HUMAN Calumenin OS=Homo sapiens OX=9606 GN=CALU PE=1 SV=2	1	24	24	24	18	22	18	22	18	22	72.7	72.7	72.7	37.106	315	315	0	243.29	7214700	8376200	7572700	10976000	8485100	10903000	11062000	11016000	11996000	11741000	6498600	9175600	7084900	9133100	6784700	10295000	10741000	10959000	10986000	11796000	7214700	8376200	7572700	10976000	8485100	10903000	11062000	11016000	11996000	11741000	6498600	9175600	7084900	9133100	6784700	10295000	10741000	10959000	10986000	11796000	27	27	27	27	27	27	27	27	27	27	42	42	42	42	42	42	42	42	42	42	69.2	72.7	61730000000	34457000000	27272000000	16	3858100000	2153600000	1704500000	71				756	22635;22761;22762;24300;28155;30654;30655;34599;34868;44090;60106;70562;73789;81707;107292;111829;140824;160148;160429;160430;173626;173627;173702;182491	True;True;True;True;True;True;True;True;True;True;True;True;True;True;True;True;True;True;True;True;True;True;True;True	25973;26130;26131;27922;27923;32441;35386;35387;39903;39904;40211;50936;69239;81395;85121;94105;123675;123676;129889;129890;163307;187647;187995;187996;187997;203577;203578;203663;203664;203665;213636	65278;65762;65763;65764;65765;65766;70204;70205;70206;70207;70208;70209;70210;70211;70212;70213;70214;70215;81469;81470;81471;81472;81473;88709;88710;88711;88712;88713;88714;100390;100391;100392;100393;100394;100395;101085;101086;101087;126781;174186;174187;174188;174189;174190;174191;206286;206287;206288;206289;206290;206291;216032;216033;238336;311760;311761;327576;327577;327578;327579;410433;410434;476098;476099;477021;477022;477023;477024;477025;477026;517442;517443;517444;517445;517708;517709;517710;517711;517712;517713;517714;517715;517716;517717;517718;517719;542808;542809	91151;91943;91944;91945;91946;91947;91948;98134;98135;98136;98137;98138;98139;98140;98141;98142;98143;98144;98145;98146;113960;113961;113962;113963;113964;113965;124158;124159;124160;124161;124162;124163;124164;124165;140957;140958;140959;140960;140961;140962;140963;140964;141905;141906;141907;177607;244234;244235;244236;244237;244238;244239;244240;244241;290189;290190;290191;290192;290193;290194;303800;303801;303802;334696;438338;438339;438340;461072;461073;461074;461075;574347;574348;673114;673115;674362;674363;674364;674365;674366;674367;674368;674369;674370;674371;731992;731993;731994;731995;732412;732413;732414;732415;732416;732417;732418;732419;732420;732421;732422;732423;732424;732425;732426;732427;732428;767376;767377	91151;91946;91948;98146;113964;124158;124160;140964;141907;177607;244234;290194;303800;334696;438339;461074;574347;673114;674370;674371;731992;731995;732426;767377	2200;2201;2202;2203;2204;2205;2206	934;935;936;937	1826;1827;35787	37;70;79;84;94;98;165	162;188;197;217	44;47;69	-1
O43854	O43854	8	8	8	EGF-like repeat and discoidin I-like domain-containing protein 3	EDIL3	sp|O43854|EDIL3_HUMAN EGF-like repeat and discoidin I-like domain-containing protein 3 OS=Homo sapiens OX=9606 GN=EDIL3 PE=1 SV=1	1	8	8	8	5	7	5	7	5	7	21	21	21	53.764	480	480	0	20.234	37993	25512	36058	27290	53660	48178	614910	638340	715200	312230	21164	13364	18154	15819	29401	26268	495890	544630	558400	297590	37993	25512	36058	27290	53660	48178	614910	638340	715200	312230	21164	13364	18154	15819	29401	26268	495890	544630	558400	297590	6	5	6	4	6	6	6	6	6	6	6	4	6	7	6	6	7	7	7	7	14.8	17.7	344920000	187070000	157850000	26	13266000	7195000	6071100	13				757	63005;66415;73401;90318;145642;172687;179849;179881	True;True;True;True;True;True;True;True	72585;76727;84670;104424;169264;202517;210711;210751	183442;183443;194482;214802;265775;265776;425907;514657;535393;535394;535492;535493	257847;257848;274528;302000;374711;374712;596920;596921;728110;757096;757097;757234;757235	257848;274528;302000;374712;596920;728110;757097;757235							-1
O43861	O43861	9	5	5	Probable phospholipid-transporting ATPase IIB	ATP9B	sp|O43861|ATP9B_HUMAN Probable phospholipid-transporting ATPase IIB OS=Homo sapiens OX=9606 GN=ATP9B PE=2 SV=4	1	9	5	5	5	8	4	4	4	4	8.5	4.9	4.9	129.3	1147	1147	0	9.2236	136880	138760	141650	169950	159460	177170	192640	214050	218160	208890	130320	151440	142110	141350	136010	159020	178290	186450	189280	196490	136880	138760	141650	169950	159460	177170	192640	214050	218160	208890	130320	151440	142110	141350	136010	159020	178290	186450	189280	196490	4	4	4	4	4	4	4	4	4	4	4	4	4	4	4	4	4	4	4	4	5.1	7.8	440390000	227970000	212420000	57	7726100	3999400	3726700	8				758	7556;9622;57716;81753;81903;106363;159272;161462;168796	True;True;False;True;False;True;False;False;True	8699;11020;66464;94156;94319;122662;186579;189191;198039	22648;22649;28510;28511;166139;238462;238463;238868;309493;473449;473450;480067;502997	32119;32120;40338;40339;232672;334841;334842;335438;435469;669446;669447;678909;711776	32120;40339;232672;334841;335438;435469;669446;678909;711776							-1
O43865	O43865	35	35	17	Putative adenosylhomocysteinase 2	AHCYL1	sp|O43865|SAHH2_HUMAN S-adenosylhomocysteine hydrolase-like protein 1 OS=Homo sapiens OX=9606 GN=AHCYL1 PE=1 SV=2	1	35	35	17	27	31	27	31	13	15	53.8	53.8	28.3	58.951	530	530	0	135.73	2452200	2274900	2745800	2761700	2857300	2745000	2848700	2988800	2684000	3179400	2157000	2248500	2391400	2096400	2446700	2419400	2565900	2639600	2453800	2954300	2452200	2274900	2745800	2761700	2857300	2745000	2848700	2988800	2684000	3179400	2157000	2248500	2391400	2096400	2446700	2419400	2565900	2639600	2453800	2954300	31	30	31	31	31	31	31	31	31	31	27	27	27	27	27	27	27	27	27	27	43.6	50.9	10504000000	5721800000	4782100000	26	404000000	220070000	183930000	59				759	5789;11713;38195;38232;39668;50133;56786;58365;61016;65808;65809;88752;88753;90746;90747;107048;114070;114712;118002;127097;127289;131934;132415;133210;134188;140193;140756;149877;152707;152708;164725;167259;180793;185798;187638	True;True;True;True;True;True;True;True;True;True;True;True;True;True;True;True;True;True;True;True;True;True;True;True;True;True;True;True;True;True;True;True;True;True;True	6656;6657;13519;44098;44141;45779;57903;65406;67213;70277;75981;75982;102647;102648;104875;104876;104877;123392;132462;133181;136942;136943;147362;147363;147585;147586;152896;153422;154294;155456;162581;163237;174465;174466;174467;178309;178310;193028;196204;211779;217285;217286;219382;219383	17297;17298;17299;17300;34874;34875;110726;110807;110808;114967;144371;163379;163380;167975;167976;176946;176947;192495;192496;192497;192498;192499;192500;192501;261137;261138;261139;261140;261141;261142;261143;266827;266828;266829;266830;266831;311012;311013;311014;311015;311016;334191;336015;336016;336017;336018;345243;345244;345245;345246;345247;345248;345249;370054;370055;370056;370057;370058;370059;370060;370061;370062;370600;370601;370602;370603;370604;383073;383074;383075;384258;384259;384260;386258;386259;386260;389123;389124;408496;410289;410290;410291;410292;439728;439729;439730;450497;450498;450499;489883;498073;538214;538215;551650;551651;556851;556852;556853	24702;24703;24704;24705;24706;24707;49136;49137;155120;155223;155224;161217;202356;228789;228790;235224;235225;248028;248029;271572;271573;271574;271575;271576;271577;271578;271579;271580;271581;271582;271583;368190;368191;368192;368193;368194;368195;368196;376095;376096;376097;376098;376099;437377;437378;437379;437380;437381;437382;437383;470015;470016;472399;472400;472401;472402;484544;484545;484546;484547;484548;484549;484550;518328;518329;518330;518331;518332;518333;518334;518335;518336;519030;519031;519032;519033;519034;519035;535631;535632;535633;537051;537052;537053;539538;539539;539540;543390;543391;571400;574163;574164;574165;574166;574167;574168;574169;617661;617662;617663;634774;634775;634776;634777;692672;704749;761060;761061;761062;761063;779275;779276;786520;786521;786522;786523	24703;49136;155120;155224;161217;202356;228789;235225;248029;271572;271577;368191;368195;376095;376099;437377;470016;472399;484545;518332;519031;535631;537051;539539;543390;571400;574165;617663;634774;634777;692672;704749;761060;779275;786520	2207;2208;2209;2210;2211;2212;2213;2214;2215;2216;2217;2218	938;939;940;941;942;943	1828	94;108;111;141;240;246;267;270;284;286;359;478	3;7;31;48;276;397	2	-1
O43889	O43889	1	1	1	Cyclic AMP-responsive element-binding protein 3;Processed cyclic AMP-responsive element-binding protein 3	CREB3	sp|O43889|CREB3_HUMAN Cyclic AMP-responsive element-binding protein 3 OS=Homo sapiens OX=9606 GN=CREB3 PE=1 SV=2	1	1	1	1	0	1	0	1	0	1	2.2	2.2	2.2	41.379	371	371	1	-2	0	0	0	0	0	0	0	0	0	0	0	0	0	0	0	0	0	0	0	0	0	0	0	0	0	0	0	0	0	0	0	0	0	0	0	0	0	0	0	0	0	0	0	0	0	0	0	0	0	0	0	0	0	0	0	0	0	0	0	0	0	2.2	0	0	0	14	0	0	0	0	+			760	159718	True	187132	474897	671501	671501	2219			152			-1
O43896	O43896	38	30	29	Kinesin-like protein KIF1C	KIF1C	sp|O43896|KIF1C_HUMAN Kinesin-like protein KIF1C OS=Homo sapiens OX=9606 GN=KIF1C PE=1 SV=3	1	38	30	29	24	31	17	24	16	24	37.7	30.8	30	122.95	1103	1103	0	98.54	766280	644890	845720	785380	925040	796350	677280	717420	654230	953320	999800	886900	1079700	904240	1108200	1023300	813830	887690	769720	1175900	766280	644890	845720	785380	925040	796350	677280	717420	654230	953320	999800	886900	1079700	904240	1108200	1023300	813830	887690	769720	1175900	10	10	10	10	10	10	10	10	10	10	19	19	19	19	19	19	19	19	19	19	22.8	30.9	1683000000	732640000	950380000	61	27590000	12010000	15580000	30				761	3757;17592;17699;18384;19547;29153;30570;33334;33335;34049;36543;37901;38130;39155;40931;41331;42703;53080;55211;56122;67225;76163;104569;106233;106604;106605;130734;133463;136993;137657;146324;159674;167846;173322;174313;174412;178443;187040	True;True;True;True;True;True;True;True;True;False;False;True;True;False;True;True;False;False;True;True;True;False;True;True;True;True;True;True;True;True;True;True;False;True;True;True;False;True	4342;20336;20459;21195;22462;33666;35293;38427;38428;39263;42152;43761;44030;45179;45180;47206;47651;49315;61203;63625;64646;77677;87784;120641;122520;122921;122922;122923;151512;154609;158686;159480;170140;187078;196907;196908;203226;204346;204454;209076;218715	11476;11477;52468;52898;52899;54455;56978;84457;88411;88412;96353;96354;98383;98384;105755;109902;110602;113523;113524;113525;113526;118376;118377;119380;123191;123192;152524;158575;161358;161359;196895;222917;222918;304398;309119;309997;309998;309999;310000;310001;310002;310003;310004;310005;379681;379682;387133;397718;397719;399702;399703;399704;428470;428471;474748;474749;499837;499838;499839;499840;499841;499842;499843;499844;516543;519547;519803;531429;531430;555216	16518;16519;74399;75192;75193;77146;80254;118248;123627;123628;134596;134597;137288;137289;148406;154013;154984;159181;159182;159183;159184;166099;166100;167535;172807;172808;213516;222101;226105;226106;277747;313641;313642;428270;435003;436064;436065;436066;436067;436068;436069;436070;436071;436072;436073;436074;436075;436076;436077;436078;436079;436080;436081;436082;436083;436084;436085;436086;436087;436088;436089;436090;436091;436092;436093;436094;530998;530999;531000;531001;540852;555476;555477;558284;558285;558286;600844;600845;671284;671285;707253;707254;707255;707256;707257;707258;707259;707260;730678;734846;735183;751431;751432;784272	16519;74399;75193;77146;80254;118248;123627;134596;134597;137288;148406;154013;154984;159183;166099;167535;172807;213516;222101;226105;277747;313642;428270;435003;436078;436094;531000;540852;555477;558286;600844;671284;707259;730678;734846;735183;751432;784272	2220;2221;2222	944	1829;1830;1831;1832;1833;1834;1835;30613	273;658;976	210	494;674;676;680;715;1033;1083;1092	-1
O43900	O43900	4	4	4	Prickle-like protein 3	PRICKLE3	sp|O43900|PRIC3_HUMAN Prickle planar cell polarity protein 3 OS=Homo sapiens OX=9606 GN=PRICKLE3 PE=1 SV=2	1	4	4	4	4	3	4	3	4	3	11.2	11.2	11.2	68.608	615	615	0	22.965	76863	52626	83488	61408	85430	62871	78007	93235	82822	96847	19279	14637	20335	11279	21526	15539	18634	21630	18233	24835	76863	52626	83488	61408	85430	62871	78007	93235	82822	96847	19279	14637	20335	11279	21526	15539	18634	21630	18233	24835	2	2	2	2	2	2	2	2	2	2	1	1	1	1	1	1	1	1	1	1	11.2	8.9	200630000	164150000	36480000	28	7165200	5862400	1302900	3				762	34719;66569;156761;178866	True;True;True;True	40045;76925;183568;209553	100750;194968;194969;465277;465278;465279;532517;532518	141496;275205;275206;656951;656952;656953;656954;752964;752965;752966	141496;275206;656951;752964			1836;1837			453;475	-1
O43903	O43903	3	3	3	Growth arrest-specific protein 2	GAS2	sp|O43903|GAS2_HUMAN Growth arrest-specific protein 2 OS=Homo sapiens OX=9606 GN=GAS2 PE=1 SV=1	1	3	3	3	2	2	2	2	2	2	8.3	8.3	8.3	34.945	313	313	0	4.8138	0	0	0	0	0	0	0	0	0	0	0	0	0	0	0	0	0	0	0	0	0	0	0	0	0	0	0	0	0	0	0	0	0	0	0	0	0	0	0	0	0	0	0	0	0	0	0	0	0	0	0	0	0	0	0	0	0	0	0	0	7	8.3	0	0	0	18	0	0	0	0				763	26352;166736;170840	True;True;True	30329;195522;200386	76121;76122;76123;496297;509122	106478;106479;106480;702113;720167	106480;702113;720167			1838;1839;1840			282;303;305	-1
O43909	O43909	16	16	16	Exostosin-like 3	EXTL3	sp|O43909|EXTL3_HUMAN Exostosin-like 3 OS=Homo sapiens OX=9606 GN=EXTL3 PE=1 SV=1	1	16	16	16	12	13	12	13	12	13	21.7	21.7	21.7	104.75	919	919	0	21.599	588810	564360	627210	690400	682520	720130	925310	989250	1023900	956670	710000	833060	762720	852290	796090	857720	1069700	1167900	1094600	1170600	588810	564360	627210	690400	682520	720130	925310	989250	1023900	956670	710000	833060	762720	852290	796090	857720	1069700	1167900	1094600	1170600	13	12	13	12	12	12	12	12	13	13	13	13	13	13	13	13	13	13	13	13	17.2	17.6	1392100000	666620000	725470000	51	27296000	13071000	14225000	28				764	843;36285;46405;52310;79375;91447;95321;99610;119447;138587;154057;159074;173232;179777;181289;186041	True;True;True;True;True;True;True;True;True;True;True;True;True;True;True;True	983;41852;53687;60312;91470;105675;110104;114937;138671;160613;180053;186337;203122;210623;212350;217551	2595;2596;105035;133764;150264;150265;231845;268707;268708;279478;290941;349694;349695;403029;403030;455414;472742;472743;516304;516305;535126;535127;535128;539827;552287;552288	3663;3664;147403;187659;210459;210460;325874;378762;378763;393940;409899;490569;490570;563355;563356;642335;668292;668293;730395;730396;730397;756737;756738;756739;756740;763501;780157;780158	3664;147403;187659;210459;325874;378762;393940;409899;490570;563356;642335;668293;730395;756738;763501;780158							-1
O43913	O43913	21	21	21	Origin recognition complex subunit 5	ORC5	sp|O43913|ORC5_HUMAN Origin recognition complex subunit 5 OS=Homo sapiens OX=9606 GN=ORC5 PE=1 SV=1	1	21	21	21	16	18	16	18	16	18	50.6	50.6	50.6	50.282	435	435	0	115.23	684400	670600	685370	839350	712170	863130	740510	786980	769310	883450	903320	1203400	1038500	1192100	1037000	1268800	1111000	1207900	1061400	1407500	684400	670600	685370	839350	712170	863130	740510	786980	769310	883450	903320	1203400	1038500	1192100	1037000	1268800	1111000	1207900	1061400	1407500	18	18	18	18	18	18	18	18	18	18	13	13	13	13	13	13	13	13	13	13	38.4	44.8	4233100000	2082000000	2151100000	25	169330000	83281000	86045000	37				765	10178;19311;21275;26243;27762;38865;46089;50763;69525;70034;70035;93432;97931;99633;101320;114562;121298;132370;162965;166669;169258	True;True;True;True;True;True;True;True;True;True;True;True;True;True;True;True;True;True;True;True;True	11715;22211;24447;30174;32005;44853;53285;58601;80255;80818;80819;107947;112970;114960;116867;133017;140784;153373;190911;195435;198552	30320;30321;56510;61737;61738;75787;75788;80422;80423;112692;112693;132595;132596;146066;203533;203534;203535;204902;204903;204904;204905;204906;204907;273940;273941;286199;290978;290979;290980;295664;335569;335570;355082;355083;384136;384137;484411;496077;504198	42818;42819;42820;79722;86425;86426;106032;106033;112539;112540;157996;157997;185916;185917;204736;286579;286580;286581;286582;286583;286584;286585;286586;288404;288405;288406;288407;288408;288409;288410;386053;386054;386055;403377;409936;409937;409938;409939;416471;471800;471801;498453;498454;536878;536879;684847;701799;713285	42820;79722;86425;106033;112539;157996;185916;204736;286584;288405;288409;386054;403377;409939;416471;471800;498454;536878;684847;701799;713285	2223;2224;2225;2226			107;235;262;330			-1
O43920	O43920	7	7	7	NADH dehydrogenase [ubiquinone] iron-sulfur protein 5	NDUFS5	sp|O43920|NDUS5_HUMAN NADH dehydrogenase [ubiquinone] iron-sulfur protein 5 OS=Homo sapiens OX=9606 GN=NDUFS5 PE=1 SV=3	1	7	7	7	5	7	5	7	5	7	59.4	59.4	59.4	12.517	106	106	0	17.453	498190	271660	505490	353090	537920	399180	941930	1016500	946140	734230	734490	544590	864510	565410	784120	613760	1524700	1625200	1464500	1212200	498190	271660	505490	353090	537920	399180	941930	1016500	946140	734230	734490	544590	864510	565410	784120	613760	1524700	1625200	1464500	1212200	4	4	4	4	4	4	4	4	4	4	7	7	7	7	7	7	7	7	7	7	55.7	59.4	4507700000	1151200000	3356500000	6	751290000	191870000	559420000	13				766	48746;74806;120829;182699;182700;188129;188130	True;True;True;True;True;True;True	56375;86285;140265;213866;213867;219965;219966	140592;140593;140594;219266;219267;353884;353885;353886;543380;543381;543382;558447;558448;558449;558450	197352;197353;197354;308640;308641;496740;496741;496742;496743;496744;768162;768163;768164;788906;788907;788908;788909	197352;308641;496741;768163;768164;788906;788908	2227;2228	945		28;101	29		-1
O43924	O43924	4	4	4	Retinal rod rhodopsin-sensitive cGMP 3,5-cyclic phosphodiesterase subunit delta	PDE6D	sp|O43924|PDE6D_HUMAN Retinal rod rhodopsin-sensitive cGMP 3,5-cyclic phosphodiesterase subunit delta OS=Homo sapiens OX=9606 GN=PDE6D PE=1 SV=1	1	4	4	4	4	3	4	3	4	3	33.3	33.3	33.3	17.42	150	150	0	9.4393	217520	397860	308020	513820	290790	515110	362300	409180	354020	448790	315310	506810	340540	442090	354280	520720	468280	495580	490330	566340	217520	397860	308020	513820	290790	515110	362300	409180	354020	448790	315310	506810	340540	442090	354280	520720	468280	495580	490330	566340	4	4	4	4	4	4	4	4	4	4	3	3	3	3	3	3	3	3	3	3	33.3	28.7	1004200000	538280000	465910000	4	251050000	134570000	116480000	7				767	41134;50665;78042;100095	True;True;True;True	47430;58496;89895;115490	118883;118884;145820;145821;228165;228166;292282	166738;166739;204438;204439;320895;320896;411659	166739;204439;320895;411659							-1
O43929;CON__sp|Q2YDI2|ORC4_BOVIN;Q96NJ5	O43929	17;7;1	17;7;1	17;7;1	Origin recognition complex subunit 4	ORC4	sp|O43929|ORC4_HUMAN Origin recognition complex subunit 4 OS=Homo sapiens OX=9606 GN=ORC4 PE=1 SV=2	3	17	17	17	10	13	10	13	10	13	43.1	43.1	43.1	50.377	436	436;436;620	0	103.99	1868500	1951500	1955600	2399300	2095300	2543100	2085400	2470900	2284300	2863100	1226600	1556800	1267800	1548900	1367200	1671100	1484500	1565500	1479600	1828000	1868500	1951500	1955600	2399300	2095300	2543100	2085400	2470900	2284300	2863100	1226600	1556800	1267800	1548900	1367200	1671100	1484500	1565500	1479600	1828000	13	13	13	13	13	13	13	13	13	13	15	15	15	15	15	15	15	15	15	15	27.8	35.3	4316300000	2442600000	1873700000	25	172650000	97705000	74948000	29				768	4634;6725;6726;70470;75006;91148;97898;97899;126915;128247;131122;150418;156843;156844;158194;164092;182770	True;True;True;True;True;True;True;True;True;True;True;True;True;True;True;True;True	5363;7763;7764;81291;86501;105327;112935;112936;112937;147158;147159;148628;151972;175171;175172;183664;183665;185272;192239;213946	13851;13852;20209;20210;206033;219783;219784;219785;267908;286131;286132;286133;286134;286135;286136;286137;286138;369615;369616;369617;369618;369619;369620;369621;373118;373119;380885;441436;441437;441438;465501;465502;465503;469845;469846;469847;487948;543538	19708;19709;28903;28904;289897;309303;309304;309305;309306;377605;403281;403282;403283;403284;403285;403286;403287;403288;403289;403290;403291;517773;517774;517775;517776;517777;517778;517779;517780;517781;517782;522352;522353;532737;619999;620000;620001;657251;657252;657253;663927;663928;663929;690021;768350	19708;28903;28904;289897;309304;377605;403285;403288;517776;522353;532737;620001;657251;657253;663929;690021;768350	2229;2230;2231;2232;2233	946;947;948	1841	204;231;268;369;417	218;373;412	10	-1;-1;-1
O43933	O43933	28	28	28	Peroxisome biogenesis factor 1	PEX1	sp|O43933|PEX1_HUMAN Peroxisome biogenesis factor 1 OS=Homo sapiens OX=9606 GN=PEX1 PE=1 SV=1	1	28	28	28	18	18	18	18	18	18	25.8	25.8	25.8	142.87	1283	1283	0	280.49	615210	600620	682660	690320	748990	752960	892820	945170	935230	988470	727820	753620	764350	724960	789890	796270	1011200	1013900	979490	1071400	615210	600620	682660	690320	748990	752960	892820	945170	935230	988470	727820	753620	764350	724960	789890	796270	1011200	1013900	979490	1071400	11	11	11	12	11	11	12	12	11	12	12	12	12	12	12	12	12	12	12	12	17.2	17.1	1445700000	701890000	743770000	57	25362000	12314000	13049000	29				769	17239;20585;24152;31673;36367;54636;69084;81047;87145;89471;90835;103897;105278;113443;113823;114589;115099;119317;129335;135100;136629;142859;152453;152564;155554;158448;163247;185496	True;True;True;True;True;True;True;True;True;True;True;True;True;True;True;True;True;True;True;True;True;True;True;True;True;True;True;True	19961;23647;27748;36542;41945;62978;79749;93371;100681;103480;104978;119844;121470;131750;132176;133044;133619;138526;149915;156505;158296;165798;177968;178108;178109;182052;185602;185603;191233;216947	51721;59733;69815;91901;105232;157003;157004;202117;236540;236541;255818;263201;267130;267131;302422;306480;332530;333530;335626;335627;337085;349343;375988;375989;391896;391897;396808;416987;416988;416989;449464;449465;449466;449798;449799;449800;449801;449802;449803;449804;449805;449806;461273;470825;470826;470827;470828;485284;485285;550844	73482;83719;97635;128891;147629;220022;220023;284509;332285;332286;360285;371015;376503;376504;425395;431250;467831;469123;471884;471885;473798;490126;526111;526112;547210;547211;554166;584121;584122;584123;633190;633191;633192;633644;633645;633646;633647;633648;633649;633650;633651;633652;633653;633654;633655;633656;633657;651265;665502;665503;665504;665505;686121;686122;778242	73482;83719;97635;128891;147629;220023;284509;332285;360285;371015;376504;425395;431250;467831;469123;471885;473798;490126;526111;547210;554166;584122;633191;633654;651265;665505;686121;778242	2234;2235;2236;2237	949	1842;1843;1844;1845	610;619;754;763	1217	354;1181;1209;1211	-1
O43934	O43934	3	3	3	UNC93-like protein MFSD11	MFSD11	sp|O43934|MFS11_HUMAN UNC93-like protein MFSD11 OS=Homo sapiens OX=9606 GN=MFSD11 PE=1 SV=2	1	3	3	3	3	2	3	2	3	2	10.9	10.9	10.9	49.201	449	449	0	172.54	112830	164210	110230	187430	120740	213210	148760	167270	143620	203670	30624	44883	26808	44303	34884	46492	34378	37177	32009	47565	112830	164210	110230	187430	120740	213210	148760	167270	143620	203670	30624	44883	26808	44303	34884	46492	34378	37177	32009	47565	2	2	2	2	2	2	2	2	2	2	1	1	1	1	1	1	1	1	1	1	10.9	8.9	170610000	134680000	35930000	7	24372000	19240000	5132900	3				770	66122;86468;165605	True;True;True	76371;99891;99892;194138	193556;253706;253707;253708;253709;492773;492774	273142;357118;357119;357120;357121;357122;357123;697143;697144	273142;357118;697143		950	1846		210	204	-1
O60216;Q9H4I0	O60216	36;2	36;2	36;2	Double-strand-break repair protein rad21 homolog	RAD21	sp|O60216|RAD21_HUMAN Double-strand-break repair protein rad21 homolog OS=Homo sapiens OX=9606 GN=RAD21 PE=1 SV=2	2	36	36	36	28	32	28	32	28	32	57.4	57.4	57.4	71.689	631	631;556	0	323.31	2645900	2890900	2729800	3369700	2881400	3512200	3429400	3850000	3670100	3899100	2773800	3397300	3011800	3570600	3302800	3615900	3661000	3960900	3667600	4359600	2645900	2890900	2729800	3369700	2881400	3512200	3429400	3850000	3670100	3899100	2773800	3397300	3011800	3570600	3302800	3615900	3661000	3960900	3667600	4359600	34	33	34	33	34	34	33	32	33	34	32	32	32	32	32	32	32	32	32	32	53.7	52	19066000000	9914700000	9151000000	26	733290000	381330000	351960000	74				771	6764;7862;7961;11953;11954;18287;21131;30112;33746;35742;35982;35983;37322;39144;39145;55633;59249;76864;78435;78436;81895;85438;87240;93684;96389;101412;107370;129729;136234;140133;160886;164314;164315;165765;166392;186160	True;True;True;True;True;True;True;True;True;True;True;True;True;True;True;True;True;True;True;True;True;True;True;True;True;True;True;True;True;True;True;True;True;True;True;True	7805;9052;9162;13781;13782;21082;24273;34778;38902;41254;41255;41256;41257;41523;41524;43071;43072;43073;43074;45162;45163;45164;45165;64075;68202;88564;90393;90394;90395;94311;98597;100790;108233;111292;116967;123783;150382;157838;162501;162502;188512;192511;192512;194324;195100;217680	20305;23623;23624;23625;23948;35458;35459;35460;54179;61206;61207;61208;87148;87149;97503;103743;103744;103745;103746;103747;103748;103749;103750;103751;103752;103753;103754;103755;103756;103757;103758;104303;104304;104305;104306;104307;104308;104309;104310;108286;108287;108288;108289;108290;108291;108292;113479;113480;113481;113482;113483;113484;113485;113486;113487;113488;113489;159711;159712;159713;159714;159715;159716;159717;170920;170921;170922;170923;170924;170925;224935;229408;229409;229410;229411;229412;238855;238856;238857;250408;256267;256268;274626;274627;274628;282294;295857;312046;312047;312048;377113;377114;377115;395675;408282;408283;408284;478216;478217;488510;488511;488512;488513;488514;488515;493220;495265;495266;495267;495268;495269;552578;552579	29029;33626;33627;33628;33629;33630;34062;49851;49852;49853;76792;85668;85669;85670;121819;121820;121821;136141;145792;145793;145794;145795;145796;145797;145798;145799;145800;145801;145802;145803;145804;145805;145806;145807;145808;145809;145810;145811;145812;145813;145814;145815;146502;146503;146504;146505;146506;146507;146508;146509;151894;151895;151896;151897;151898;151899;151900;151901;159115;159116;159117;159118;159119;159120;159121;159122;159123;159124;159125;159126;159127;159128;159129;223674;223675;223676;223677;223678;223679;223680;223681;239577;239578;239579;239580;239581;239582;239583;316421;322621;322622;322623;322624;322625;335421;335422;335423;352275;361020;361021;361022;387026;387027;387028;387029;397822;416695;438786;438787;438788;527791;527792;527793;527794;552599;571116;571117;571118;676037;676038;690701;690702;690703;690704;690705;690706;690707;690708;690709;690710;690711;690712;697813;700726;700727;700728;700729;700730;700731;700732;780513;780514	29029;33626;34062;49851;49853;76792;85668;121819;136141;145795;146503;146508;151896;159120;159129;223674;239578;316421;322621;322624;335423;352275;361022;387027;397822;416695;438787;527794;552599;571118;676038;690701;690705;697813;700730;780514	2238;2239;2240;2241;2242;2243	951;952;953;954;955	1847;1848;1849	72;86;216;323;477;573	87;165;182;468;563	153;175;545	-1;-1
O60220	O60220	6	6	6	Mitochondrial import inner membrane translocase subunit Tim8 A	TIMM8A	sp|O60220|TIM8A_HUMAN Mitochondrial import inner membrane translocase subunit Tim8 A OS=Homo sapiens OX=9606 GN=TIMM8A PE=1 SV=1	1	6	6	6	5	6	5	6	5	6	85.6	85.6	85.6	10.998	97	97	0	25.53	2171000	1724100	2453400	1961100	2690500	2268600	2575200	3131300	2950600	2975800	1507900	1321500	1690700	1300200	1719200	1504300	1942800	2101500	1899100	2311200	2171000	1724100	2453400	1961100	2690500	2268600	2575200	3131300	2950600	2975800	1507900	1321500	1690700	1300200	1719200	1504300	1942800	2101500	1899100	2311200	8	7	7	8	7	8	7	8	8	8	7	7	7	7	7	7	7	7	7	7	55.7	85.6	8233500000	4783900000	3449600000	5	1646700000	956780000	689920000	15				772	3164;51597;53787;92782;108003;147718	True;True;True;True;True;True	3648;59528;61993;61994;107217;124637;171805	9570;9571;9572;148392;148393;148394;148395;148396;154371;154372;154373;154374;154375;154376;154377;272113;272114;272115;314211;432751;432752;432753;432754;432755	13769;13770;13771;207944;207945;207946;207947;207948;216057;216058;216059;216060;216061;216062;216063;383336;383337;383338;441975;606808;606809;606810;606811;606812;606813	13770;207944;216061;383336;441975;606810	2244	956;957	1850;1851;1852;1853;1854;1855;1856;1857	86	1;39	3;4;5;6;7;8;94;96	-1
O60229	O60229	7	3	3	Kalirin	KALRN	sp|O60229|KALRN_HUMAN Kalirin OS=Homo sapiens OX=9606 GN=KALRN PE=1 SV=3	1	7	3	3	6	3	2	3	2	3	2.9	1.2	1.2	340.26	2986	2986	0.0032108	1.9047	151320	154730	175560	198030	205950	180520	142770	163390	157010	249160	30451	35318	38998	33311	38810	36273	37512	35536	34513	44051	151320	154730	175560	198030	205950	180520	142770	163390	157010	249160	30451	35318	38998	33311	38810	36273	37512	35536	34513	44051	1	1	1	1	1	1	1	1	1	1	2	2	2	2	2	2	2	2	2	2	2.5	1.2	948100000	486920000	461190000	151	6278800	3224600	3054200	3				773	36117;36698;69314;80947;87570;105880;128888	True;False;False;False;True;False;True	41671;42329;80008;93254;101184;122133;149388	104644;106168;202884;236265;257413;257414;308131;374857;374858	146942;148962;285692;331900;362721;362722;433610;524601;524602	146942;148962;285692;331900;362722;433610;524602	1400			1420			-1
O60231	O60231	54	53	53	Putative pre-mRNA-splicing factor ATP-dependent RNA helicase DHX16	DHX16	sp|O60231|DHX16_HUMAN Pre-mRNA-splicing factor ATP-dependent RNA helicase DHX16 OS=Homo sapiens OX=9606 GN=DHX16 PE=1 SV=2	1	54	53	53	48	46	47	45	47	45	52.8	52	52	119.26	1041	1041	0	323.31	4334700	3336300	4450500	3932700	5044900	4233100	4947700	5154900	5020500	5404100	4211200	3718100	4469100	3584300	4856600	3951300	4627100	4786800	4537500	5444200	4334700	3336300	4450500	3932700	5044900	4233100	4947700	5154900	5020500	5404100	4211200	3718100	4469100	3584300	4856600	3951300	4627100	4786800	4537500	5444200	44	43	44	44	44	44	44	44	44	44	38	38	38	38	38	38	38	38	38	38	48.1	44.7	14587000000	7501700000	7085500000	50	291740000	150030000	141710000	91				774	753;6211;7476;8923;14554;15001;15002;16039;16369;16370;19270;19767;24735;29289;36216;40245;40246;41077;44281;45056;45764;50284;53482;54490;62751;72234;75114;82512;87359;87360;93890;93891;94597;97224;101136;107127;107342;109241;130408;130488;130489;134707;140270;149075;161230;163177;166566;167623;172213;176289;182632;183299;186602;187530	True;True;True;True;True;True;True;True;True;True;True;True;True;True;True;True;True;True;True;True;True;True;True;True;True;True;True;True;True;True;True;True;True;True;True;True;True;True;True;True;True;True;True;True;True;True;True;True;True;True;True;True;False;True	872;7170;7171;8602;10229;16944;17482;17483;18653;19010;19011;22166;22712;22713;28451;33825;41776;46438;46439;47364;51149;52061;52894;58069;61647;62812;72266;72267;83371;86619;95008;100924;100925;100926;108459;108460;109290;112202;112203;112204;116655;123487;123741;123742;126370;151140;151241;151242;156049;162670;173427;188898;191156;195305;196631;202001;206559;206560;213794;214511;218208;219260	2328;2329;18770;18771;18772;18773;22352;22353;22354;22355;26560;26561;44001;44002;44003;45565;45566;45567;45568;48776;48777;48778;48779;48780;49562;49563;49564;49565;49566;56421;56422;57466;57467;57468;71542;71543;71544;84934;84935;104851;116577;116578;116579;116580;116581;118749;118750;127238;127239;129454;131712;144753;144754;153589;153590;156621;156622;182634;182635;182636;182637;211454;211455;211456;211457;211458;211459;211460;220017;240827;256597;256598;256599;256600;256601;256602;256603;256604;256605;275233;275234;275235;275236;277508;277509;284453;284454;284455;284456;284457;284458;284459;284460;284461;284462;284463;284464;284465;284466;284467;284468;284469;284470;284471;284472;284473;284474;284475;284476;284477;284478;284479;284480;284481;284482;284483;284484;284485;284486;284487;284488;284489;295186;295187;311308;311919;311920;311921;319021;378785;379081;379082;379083;379084;379085;379086;379087;379088;390689;390690;390691;390692;390693;408679;408680;436927;479211;479212;485080;495756;495757;495758;495759;499120;499121;513270;513271;524932;524933;524934;524935;543201;543202;543203;544698;544699;553989;553990;556602	3313;3314;27050;27051;27052;27053;31686;31687;31688;31689;37641;37642;62503;62504;62505;62506;62507;62508;64896;64897;64898;64899;69705;69706;69707;69708;69709;69710;70661;70662;70663;70664;70665;79618;79619;80844;80845;80846;99996;99997;99998;118852;118853;118854;147180;163517;163518;163519;163520;163521;163522;166556;166557;178174;178175;181177;184717;202854;202855;215099;215100;219532;219533;256701;256702;256703;256704;297311;297312;297313;297314;297315;297316;297317;309604;338268;361436;361437;361438;361439;361440;361441;361442;361443;361444;361445;361446;361447;387893;387894;387895;387896;391155;391156;400960;400961;400962;400963;400964;400965;400966;400967;400968;400969;400970;400971;400972;400973;400974;400975;400976;400977;400978;400979;400980;400981;400982;400983;400984;400985;400986;400987;400988;400989;400990;400991;400992;400993;400994;400995;400996;400997;400998;400999;401000;401001;401002;401003;401004;401005;401006;401007;401008;401009;401010;401011;401012;401013;401014;401015;401016;401017;401018;401019;401020;401021;401022;401023;401024;401025;401026;401027;401028;401029;401030;401031;401032;401033;401034;401035;401036;401037;401038;401039;401040;401041;401042;401043;401044;401045;401046;401047;401048;401049;401050;401051;401052;401053;415841;415842;437770;438527;438528;438529;449177;529865;529866;530279;530280;530281;530282;530283;530284;530285;530286;530287;530288;530289;545612;545613;545614;545615;545616;545617;545618;571620;571621;613101;677680;677681;685794;701362;701363;701364;701365;706193;706194;726119;726120;742241;742242;742243;742244;767953;767954;767955;767956;767957;767958;769745;769746;782574;782575;786232	3313;27052;31689;37641;62506;64896;64899;69706;70661;70662;79619;80845;99998;118854;147180;163517;163519;166557;178175;181177;184717;202854;215100;219533;256703;297317;309604;338268;361439;361447;387893;387894;391155;401048;415841;437770;438527;449177;529866;530280;530289;545617;571621;613101;677681;685794;701364;706193;726120;742243;767955;769745;782575;786232	2245;2246;2247;2248;2249;2250;2251;2252	958;959;960	1858;1859;1860;1861;1862;1863;1864;1865;1866;30614;30615	78;93;143;210;340;447;860;1027	446;815;846	103;106;107;110;116;117;141;160;348;842;848	-1
O60232	O60232	9	9	9	Sjoegren syndrome/scleroderma autoantigen 1	SSSCA1	sp|O60232|ZNRD2_HUMAN Protein ZNRD2 OS=Homo sapiens OX=9606 GN=ZNRD2 PE=1 SV=1	1	9	9	9	8	9	8	9	8	9	66.8	66.8	66.8	21.474	199	199	0	94.255	366110	329890	423090	436900	433280	443930	265960	299640	249230	428370	577530	604280	691060	652730	671570	706410	460560	474860	424950	745520	366110	329890	423090	436900	433280	443930	265960	299640	249230	428370	577530	604280	691060	652730	671570	706410	460560	474860	424950	745520	6	6	6	6	6	6	6	6	6	6	11	11	11	11	11	11	11	11	11	11	56.3	66.8	6085300000	3134700000	2950700000	12	507110000	261220000	245890000	24				775	1450;9140;26673;37932;81983;81984;109589;109590;120459	True;True;True;True;True;True;True;True;True	1652;10476;30728;43802;94406;94407;94408;126843;126844;126845;139837	4329;4330;4331;27173;27174;77236;77237;77238;77239;110027;110028;110029;110030;239051;239052;239053;239054;239055;320053;320054;320055;320056;320057;320058;352716	6099;6100;6101;6102;6103;6104;6105;38456;38457;108064;108065;108066;108067;154167;154168;154169;154170;335647;335648;335649;335650;335651;335652;450584;450585;450586;450587;450588;450589;494806	6099;38456;108064;154168;335649;335652;450586;450588;494806	2253	961	1867	64	48	78	-1
O60234	O60234	3	1	1	Glia maturation factor gamma	GMFG	sp|O60234|GMFG_HUMAN Glia maturation factor gamma OS=Homo sapiens OX=9606 GN=GMFG PE=1 SV=1	1	3	1	1	3	2	1	0	1	0	32.4	7	7	16.801	142	142	1	-2	86525	66964	89358	93572	109270	97199	77269	77394	75573	107880	0	0	0	0	0	0	0	0	0	0	86525	66964	89358	93572	109270	97199	77269	77394	75573	107880	0	0	0	0	0	0	0	0	0	0	1	1	1	1	1	1	1	1	1	1	0	0	0	0	0	0	0	0	0	0	32.4	25.4	45273000	45273000	0	9	5030300	5030300	0	1	+			776	46591;106081;179550	True;False;False	53909;122351;210376;210377	134411;308676;308677;308678;534529;534530;534531	188601;434404;434405;434406;755940;755941;755942	188601;434406;755940		962;963			102;103		-1
O60237	O60237	16	14	13	Protein phosphatase 1 regulatory subunit 12B	PPP1R12B	sp|O60237|MYPT2_HUMAN Protein phosphatase 1 regulatory subunit 12B OS=Homo sapiens OX=9606 GN=PPP1R12B PE=1 SV=2	1	16	14	13	13	12	12	10	12	10	19.6	18	17.1	110.4	982	982	0	155.86	137790	122050	152940	157110	152190	159570	220210	261840	264800	231890	86820	79328	87694	80700	89233	96657	128940	136230	132880	136060	137790	122050	152940	157110	152190	159570	220210	261840	264800	231890	86820	79328	87694	80700	89233	96657	128940	136230	132880	136060	6	6	6	6	6	6	6	6	6	6	5	5	5	5	5	5	5	5	5	5	15.9	16.3	227040000	146980000	80064000	53	4283800	2773200	1510600	11				777	3886;21753;39616;54545;65472;68809;85594;92852;95787;101207;113215;139738;148040;155808;161372;174447	True;False;True;True;True;True;True;True;True;True;True;True;True;True;True;False	24976;45715;45716;62876;75545;79444;98782;107301;107302;110614;116738;131496;162028;172187;182373;189068;204496	63026;63027;114806;114807;114808;114809;114810;114811;156769;156770;191244;191245;201423;250853;272314;272315;272316;272317;272318;280672;280673;295359;331906;331907;407056;407057;433828;433829;462028;479711;479712;479713;479714;479715;479716;519920	88227;88228;160973;160974;160975;160976;160977;160978;160979;160980;219735;219736;269563;269564;283643;352923;383614;383615;383616;383617;383618;395540;395541;416064;467020;467021;569365;569366;608584;608585;652218;678424;678425;678426;678427;678428;678429;735351	88227;160974;219736;269563;283643;352923;383616;395541;416064;467020;569366;608585;652218;678428;735351	1256	964	1868;1869;1870;1871;1872;1873;30616	979	450	447;504;645;646;687;711;839	-1
O60238	O60238	4	2	2	BCL2/adenovirus E1B 19 kDa protein-interacting protein 3-like	BNIP3L	sp|O60238|BNI3L_HUMAN BCL2/adenovirus E1B 19 kDa protein-interacting protein 3-like OS=Homo sapiens OX=9606 GN=BNIP3L PE=1 SV=1	1	4	2	2	3	4	2	2	2	2	21	16	16	23.93	219	219	0	19.533	0	0	0	0	0	0	0	0	0	0	0	0	0	0	0	0	0	0	0	0	0	0	0	0	0	0	0	0	0	0	0	0	0	0	0	0	0	0	0	0	0	0	0	0	0	0	0	0	0	0	0	0	0	0	0	0	0	0	0	0	20.5	21	0	0	0	10	0	0	0	0				778	23586;59519;84006;113942	True;False;False;True	27118;27119;68527;96823;132313;132314;132315	68363;68364;171824;171825;245857;333849;333850;333851;333852;333853;333854;333855	95602;95603;240750;240751;345862;469589;469590;469591;469592;469593;469594;469595	95603;240751;345862;469594		965	1874;1875;1876;1877;1878		71	62;63;64;65;120	-1
O60239	O60239	2	2	2	SH3 domain-binding protein 5	SH3BP5	sp|O60239|3BP5_HUMAN SH3 domain-binding protein 5 OS=Homo sapiens OX=9606 GN=SH3BP5 PE=1 SV=2	1	2	2	2	2	2	2	2	2	2	6.2	6.2	6.2	50.424	455	455	0	75.393	6733.3	10479	6245.4	12078	7435.4	11668	5232.4	7473.8	5617.8	11210	7365.6	10721	9868.6	12297	8382.4	14716	7849.4	10663	9106.3	11932	6733.3	10479	6245.4	12078	7435.4	11668	5232.4	7473.8	5617.8	11210	7365.6	10721	9868.6	12297	8382.4	14716	7849.4	10663	9106.3	11932	1	1	1	1	1	1	1	1	1	1	1	1	1	1	1	1	1	1	1	1	6.2	6.2	6578700	2498700	4080000	24	274110	104110	170000	2				779	62436;152629	True;True	71882;178209	181647;181648;450215;450216;450217;450218	255352;255353;634362;634363;634364;634365	255353;634362			1879;30617			420;421	-1
O60241	O60241	1	1	1	Brain-specific angiogenesis inhibitor 2	BAI2	sp|O60241|AGRB2_HUMAN Adhesion G protein-coupled receptor B2 OS=Homo sapiens OX=9606 GN=ADGRB2 PE=1 SV=2	1	1	1	1	1	1	1	1	1	1	1	1	1	172.65	1585	1585	0.006931	1.4873	0	0	0	0	0	0	0	0	0	0	0	0	0	0	0	0	0	0	0	0	0	0	0	0	0	0	0	0	0	0	0	0	0	0	0	0	0	0	0	0	0	0	0	0	0	0	0	0	0	0	0	0	0	0	0	0	0	0	0	0	1	1	13052000	8278000	4773700	70	186450	118260	68196	2				780	122552	True	142197	358276;358277	502950;502951	502951							-1
O60242	O60242	3	3	3	Brain-specific angiogenesis inhibitor 3	BAI3	sp|O60242|AGRB3_HUMAN Adhesion G protein-coupled receptor B3 OS=Homo sapiens OX=9606 GN=ADGRB3 PE=1 SV=2	1	3	3	3	2	2	2	2	2	2	3.3	3.3	3.3	171.52	1522	1522	0	10.81	0	0	0	0	0	0	0	0	0	0	1311.6	1972	1971.7	1812.8	1709.5	2571.8	5998.3	5198.4	5587.9	3119.1	0	0	0	0	0	0	0	0	0	0	1311.6	1972	1971.7	1812.8	1709.5	2571.8	5998.3	5198.4	5587.9	3119.1	0	0	0	0	0	0	0	0	0	0	1	1	1	1	1	1	1	1	1	1	1.9	2	4398600	0	4398600	67	65651	0	65651	1				781	80286;85443;158806	True;True;True	92498;98603;186016	234356;234357;250441;250442;471941	329201;329202;352353;352354;667190	329201;352354;667190	2254;2255	966	1880	1057;1059	1065	1220	-1
O60243	O60243	3	2	2	Heparan-sulfate 6-O-sulfotransferase 1	HS6ST1	sp|O60243|H6ST1_HUMAN Heparan-sulfate 6-O-sulfotransferase 1 OS=Homo sapiens OX=9606 GN=HS6ST1 PE=1 SV=5	1	3	2	2	3	0	2	0	2	0	6.8	4.9	4.9	48.226	411	411	0.00032355	3.1454	16695	16172	19363	17949	22522	17578	21825	21850	23284	25776	0	0	0	0	0	0	0	0	0	0	16695	16172	19363	17949	22522	17578	21825	21850	23284	25776	0	0	0	0	0	0	0	0	0	0	2	2	2	2	2	2	2	2	2	2	0	0	0	0	0	0	0	0	0	0	6.8	0	28460000	28460000	0	18	1581100	1581100	0	2				782	5705;55694;161104	True;True;False	6562;64144;188765	17035;159902;478940	24360;223941;677337	24360;223941;677337							-1
O60244	O60244	36	36	36	Mediator of RNA polymerase II transcription subunit 14	MED14	sp|O60244|MED14_HUMAN Mediator of RNA polymerase II transcription subunit 14 OS=Homo sapiens OX=9606 GN=MED14 PE=1 SV=2	1	36	36	36	28	26	28	26	28	26	29.9	29.9	29.9	160.6	1454	1454	0	148.78	918880	863210	968520	1020000	981490	1018300	1050600	1028100	1090000	1189800	898220	993860	951920	1040800	982740	984040	1038400	1044700	1032400	1260900	918880	863210	968520	1020000	981490	1018300	1050600	1028100	1090000	1189800	898220	993860	951920	1040800	982740	984040	1038400	1044700	1032400	1260900	22	22	22	22	22	22	22	22	22	22	16	16	16	16	16	16	16	16	16	16	25.3	20.6	4299000000	2930400000	1368600000	69	62304000	42470000	19834000	44				783	6001;6660;9753;10637;22600;24492;60970;73747;73818;74504;76534;85797;92464;92519;95990;97524;100811;102911;105447;106276;106717;109574;121876;124041;126023;133005;134475;136244;148982;156703;156708;160606;161435;164514;174840;180076	True;True;True;True;True;True;True;True;True;True;True;True;True;True;True;True;True;True;True;True;True;True;True;True;True;True;True;True;True;True;True;True;True;True;True;True	6918;6919;6920;7675;11165;11166;12271;25930;28148;70229;85067;85150;85925;88199;99032;99033;106854;106912;110836;112528;116310;118684;121653;122569;123040;126819;141426;143856;146131;154061;155793;157848;157849;173310;183497;183504;183505;183506;188190;189158;192769;204932;210969	18158;18159;18160;18161;18162;18163;19983;28986;28987;31782;65188;65189;70810;70811;70812;70813;70814;70815;176820;215817;216088;218370;218371;223933;251426;251427;251428;251429;251430;251431;271327;271328;271449;271450;281181;281182;285164;285165;285166;285167;294364;294365;299706;299707;306892;306893;309247;310272;310273;319992;356517;356518;361953;367052;385695;385696;389943;389944;395695;395696;395697;395698;395699;436677;465107;465120;465121;465122;465123;465124;465125;465126;465127;465128;465129;465130;465131;465132;465133;465134;465135;465136;465137;465138;465139;465140;477459;479966;489197;521011;536092;536093	26093;26094;26095;26096;26097;26098;26099;26100;26101;28601;41052;41053;41054;44722;91031;91032;98969;98970;98971;98972;98973;98974;98975;98976;98977;98978;98979;247874;303411;303858;307329;307330;314990;353708;353709;353710;353711;353712;353713;353714;382291;382292;382465;382466;396235;396236;401888;401889;401890;401891;414831;414832;421707;421708;431828;431829;435167;436439;436440;450467;500436;500437;500438;500439;507771;514393;538802;538803;544539;544540;552622;552623;552624;552625;552626;552627;612731;656671;656685;656686;656687;656688;656689;656690;656691;656692;656693;656694;656695;656696;656697;656698;656699;656700;656701;656702;656703;656704;656705;656706;656707;656708;656709;656710;656711;656712;656713;656714;656715;674950;678781;691692;736886;758190;758191	26099;28601;41053;44722;91031;98971;247874;303411;303858;307330;314990;353713;382292;382465;396235;401889;414831;421708;431829;435167;436439;450467;500438;507771;514393;538803;544539;552627;612731;656671;656714;674950;678781;691692;736886;758191	2256;2257;2258;2259;2260;2261;2262	967;968;969;970	1881;1882;1883;1884	176;185;188;412;615;626;699	269;992;993;1363	617;986;1112;1119	-1
O60245	O60245	2	2	2	Protocadherin-7	PCDH7	sp|O60245|PCDH7_HUMAN Protocadherin-7 OS=Homo sapiens OX=9606 GN=PCDH7 PE=1 SV=2	1	2	2	2	2	0	2	0	2	0	3	3	3	116.07	1069	1069	0	10.575	13271	14926	10879	16129	14173	16376	30367	28963	32157	22262	0	0	0	0	0	0	0	0	0	0	13271	14926	10879	16129	14173	16376	30367	28963	32157	22262	0	0	0	0	0	0	0	0	0	0	1	1	1	1	1	1	1	1	1	1	0	0	0	0	0	0	0	0	0	0	3	0	15795000	15795000	0	46	343370	343370	0	1				784	23415;154677	True;True	26915;180916	67861;457859	94882;646184	94882;646184			1885;1886			1000;1011	-1
O60256	O60256	28	28	27	Phosphoribosyl pyrophosphate synthase-associated protein 2	PRPSAP2	sp|O60256|KPRB_HUMAN Phosphoribosyl pyrophosphate synthase-associated protein 2 OS=Homo sapiens OX=9606 GN=PRPSAP2 PE=1 SV=1	1	28	28	27	27	25	27	25	26	24	77.5	77.5	73.7	40.925	369	369	0	323.31	4520400	4067900	4948400	5068600	5063200	5591200	4807500	4846000	4716400	5854900	4056900	4532000	4736100	4245400	4785600	5012500	4920300	4771800	4577900	6141500	4520400	4067900	4948400	5068600	5063200	5591200	4807500	4846000	4716400	5854900	4056900	4532000	4736100	4245400	4785600	5012500	4920300	4771800	4577900	6141500	34	34	34	34	34	34	34	34	34	34	23	23	23	23	23	23	23	23	23	23	77.5	72.1	18838000000	10167000000	8671000000	23	819060000	442060000	377000000	64				785	5929;12202;13394;30023;38735;39592;59626;59627;61116;71826;74325;75238;75986;94369;96937;108655;112249;133228;135796;135797;147002;147003;156139;166165;167966;178067;178401;178402	True;True;True;True;True;True;True;True;True;True;True;True;True;True;True;True;True;True;True;True;True;True;True;True;True;True;True;True	6825;14074;15506;34678;44699;45674;45675;68654;68655;68656;70390;82874;85724;86756;86757;87587;109016;109017;111880;125554;125555;125556;130389;154314;154315;157351;157352;170959;170960;182807;194825;197051;197052;208646;209032;209033	17869;17870;17871;17872;36186;36187;39928;39929;86936;86937;112001;112002;114686;114687;114688;114689;172626;172627;172628;172629;172630;172631;177351;177352;209986;217832;217833;220340;220341;220342;220343;220344;220345;220346;220347;220348;220349;220350;220351;220352;220353;222459;276747;276748;276749;276750;276751;276752;276753;276754;276755;276756;276757;276758;283679;283680;316981;316982;316983;316984;316985;316986;316987;316988;316989;316990;328997;328998;386296;386297;386298;386299;394394;394395;394396;394397;394398;394399;394400;394401;430485;430486;430487;430488;430489;430490;430491;463309;463310;494608;494609;500258;500259;500260;500261;500262;530406;530407;531344;531345;531346;531347	25605;25606;25607;25608;50815;50816;56439;56440;56441;121534;121535;156786;156787;160811;160812;160813;160814;160815;242076;242077;242078;242079;242080;242081;248659;248660;295101;306545;306546;310009;310010;310011;310012;310013;310014;310015;310016;310017;310018;310019;310020;310021;310022;310023;310024;310025;310026;313041;390174;390175;390176;390177;390178;390179;390180;390181;390182;390183;390184;390185;390186;390187;390188;390189;390190;390191;390192;390193;390194;390195;390196;390197;390198;390199;390200;390201;390202;399876;399877;446457;446458;446459;446460;446461;446462;446463;446464;446465;446466;446467;446468;446469;446470;446471;446472;446473;446474;446475;463131;463132;463133;463134;539579;539580;539581;539582;550881;550882;550883;550884;550885;550886;550887;550888;550889;550890;550891;550892;550893;550894;550895;603454;603455;603456;603457;603458;603459;603460;603461;603462;603463;654079;654080;699851;699852;699853;707837;707838;707839;707840;707841;749909;749910;751333;751334;751335;751336	25607;50816;56439;121535;156787;160814;242076;242081;248659;295101;306545;310023;313041;390199;399877;446462;463131;539582;550885;550894;603458;603463;654080;699851;707837;749910;751335;751336	2263;2264;2265;2266;2267;2268	971;972;973;974;975	1887;1888;30618	36;102;115;188;251;330	1;32;230;296;343	5;198;227	-1
O60262	O60262	3	3	3	Guanine nucleotide-binding protein G(I)/G(S)/G(O) subunit gamma-7	GNG7	sp|O60262|GBG7_HUMAN Guanine nucleotide-binding protein G(I)/G(S)/G(O) subunit gamma-7 OS=Homo sapiens OX=9606 GN=GNG7 PE=1 SV=1	1	3	3	3	3	2	3	2	3	2	58.8	58.8	58.8	7.5217	68	68	0	13.24	215810	200150	203450	266170	233380	279810	500610	580200	508790	437050	146200	213700	135660	154450	161680	205890	408050	418370	417270	341930	215810	200150	203450	266170	233380	279810	500610	580200	508790	437050	146200	213700	135660	154450	161680	205890	408050	418370	417270	341930	2	2	2	2	2	2	2	2	2	2	2	2	2	2	2	2	2	2	2	2	58.8	44.1	498260000	283200000	215070000	4	124570000	70799000	53766000	5				786	1575;112729;142091	True;True;True	1807;130931;164870	4799;4800;330415;330416;414567	6894;6895;464948;464949;580522	6895;464948;580522							-1
O60264	O60264	88	88	67	SWI/SNF-related matrix-associated actin-dependent regulator of chromatin subfamily A member 5	SMARCA5	sp|O60264|SMCA5_HUMAN SWI/SNF-related matrix-associated actin-dependent regulator of chromatin subfamily A member 5 OS=Homo sapiens OX=9606 GN=SMARCA5 PE=1 SV=1	1	88	88	67	76	78	76	78	56	58	67.1	67.1	52.3	121.9	1052	1052	0	323.31	12970000	10199000	13030000	11985000	13842000	12272000	16961000	17500000	17327000	16798000	11463000	10749000	12140000	12090000	12624000	11516000	15899000	16461000	16146000	16751000	12970000	10199000	13030000	11985000	13842000	12272000	16961000	17500000	17327000	16798000	11463000	10749000	12140000	12090000	12624000	11516000	15899000	16461000	16146000	16751000	127	130	129	130	130	130	133	131	131	132	107	107	108	106	106	108	107	107	106	107	62.5	62.6	89669000000	50878000000	38791000000	55	1630400000	925050000	705300000	252				787	8221;10333;10570;10690;16913;18412;18490;21028;21667;21740;23708;23709;32131;36141;38731;38732;39464;42778;42779;43201;45523;50311;50312;51853;52343;55060;59711;59712;69157;73003;73718;73719;76871;80638;82262;82819;91078;91079;91495;93237;94185;95317;98190;98840;98841;102596;103384;105370;105371;107806;108826;111604;113746;113747;114837;116975;120160;120161;120230;124643;129157;129548;131466;131467;133653;133654;135254;139916;139917;140856;153265;153266;155580;155581;156212;156213;157998;160105;160106;162098;163618;163619;164703;165267;175500;182357;185713;186446	True;True;True;True;True;True;True;True;True;True;True;True;True;True;True;True;True;True;True;True;True;True;True;True;True;True;True;True;True;True;True;True;True;True;True;True;True;True;True;True;True;True;True;True;True;True;True;True;True;True;True;True;True;True;True;True;True;True;True;True;True;True;True;True;True;True;True;True;True;True;True;True;True;True;True;True;True;True;True;True;True;True;True;True;True;True;True;True	9452;11922;12186;12333;19611;21223;21306;24155;24880;24961;27262;27263;27264;37044;41697;44694;44695;45523;49408;49409;49930;52607;58104;58105;59805;60349;60350;63450;63451;68756;68757;68758;68759;79827;84229;85029;85030;85031;88572;92915;94707;95379;105250;105251;105732;107737;108806;110099;110100;113252;113972;113973;118310;119237;121568;121569;124355;125796;129597;132091;132092;132093;132094;133323;133324;135771;139487;139488;139564;139565;144548;149707;150156;152375;152376;154827;154828;156679;162245;162246;163342;179089;179090;179091;182083;182084;182085;182086;182902;182903;185044;185045;187593;187594;189927;191663;191664;191665;193001;193746;193747;205658;205659;213491;217186;217999	24710;30894;31521;31926;31927;31928;31929;31930;31931;50942;50943;54523;54524;54675;54676;54677;54678;60965;62701;62702;63002;68694;68695;68696;68697;68698;68699;68700;68701;68702;68703;68704;68705;68706;68707;93023;93024;104713;104714;111991;111992;111993;111994;114316;123389;123390;123391;123392;124589;131041;131042;131043;144911;144912;144913;144914;144915;144916;144917;144918;144919;149094;149095;149096;150348;150349;150350;150351;150352;150353;150354;158133;158134;158135;158136;172935;172936;172937;172938;172939;172940;172941;172942;172943;172944;172945;172946;172947;172948;172949;172950;172951;172952;172953;172954;172955;172956;172957;172958;172959;172960;172961;172962;172963;172964;172965;172966;172967;172968;172969;172970;172971;172972;202387;202388;202389;202390;213628;213629;213630;213631;215692;215693;215694;215695;215696;224947;235462;235463;239877;239878;239879;241924;241925;267711;267712;267713;267714;268824;268825;273402;273403;273404;276196;276197;276198;276199;279461;279462;279463;279464;279465;279466;279467;279468;279469;279470;279471;279472;286948;286949;286950;286951;286952;286953;288579;288580;288581;288582;288583;288584;288585;288586;288587;288588;298915;298916;298917;298918;300924;300925;306676;306677;306678;306679;306680;313524;317626;317627;326949;326950;326951;333319;333320;333321;333322;333323;333324;333325;333326;333327;333328;333329;333330;333331;336375;336376;336377;336378;336379;342417;342418;342419;351827;351828;351829;351830;351831;352029;352030;352031;352032;352033;352034;352035;363498;363499;363500;363501;363502;375506;375507;376534;376535;376536;376537;376538;376539;376540;381815;381816;381817;381818;381819;381820;381821;381822;387612;387613;387614;387615;392427;407650;407651;407652;410500;453037;453038;453039;453040;453041;453042;453043;453044;453045;461343;461344;461345;461346;461347;461348;461349;461350;463614;463615;463616;463617;463618;463619;463620;463621;469219;469220;469221;469222;475970;475971;475972;475973;482076;482077;482078;482079;486285;486286;486287;486288;486289;486290;486291;486292;486293;486294;486295;486296;486297;489796;489797;491840;491841;491842;491843;491844;491845;491846;491847;522752;522753;522754;522755;522756;542530;542531;551453;551454;553415	35131;43571;44348;44950;44951;44952;44953;44954;44955;72462;72463;72464;72465;77230;77231;77411;77412;77413;77414;85372;87651;87652;88202;96052;96053;96054;96055;96056;96057;96058;96059;96060;96061;96062;96063;96064;96065;96066;96067;96068;96069;96070;96071;96072;96073;96074;96075;96076;96077;96078;96079;96080;96081;96082;96083;96084;96085;96086;96087;130285;130286;130287;147023;147024;156774;156775;156776;156777;156778;160251;173048;173049;173050;173051;174676;183754;183755;183756;183757;203184;203185;203186;203187;203188;203189;203190;203191;203192;203193;203194;203195;203196;203197;203198;208944;208945;208946;208947;210570;210571;210572;210573;210574;210575;210576;210577;210578;221495;221496;221497;221498;221499;221500;242539;242540;242541;242542;242543;242544;242545;242546;242547;242548;242549;242550;242551;242552;242553;242554;242555;242556;242557;242558;242559;242560;242561;242562;242563;242564;242565;242566;242567;242568;242569;242570;242571;242572;242573;242574;242575;242576;242577;242578;242579;242580;242581;242582;242583;242584;242585;242586;242587;242588;242589;242590;242591;242592;242593;242594;242595;242596;242597;242598;242599;242600;242601;242602;242603;242604;242605;284936;284937;284938;284939;300307;300308;300309;300310;303200;303201;303202;303203;303204;303205;303206;303207;303208;316436;330793;330794;336921;336922;336923;336924;339838;339839;339840;339841;377259;377260;377261;377262;378922;378923;385291;385292;385293;389224;389225;389226;389227;393891;393892;393893;393894;393895;393896;393897;393898;393899;393900;393901;393902;393903;393904;393905;393906;393907;393908;393909;393910;393911;393912;393913;393914;393915;393916;393917;393918;393919;393920;393921;393922;393923;393924;393925;393926;393927;393928;393929;393930;393931;393932;393933;393934;404436;404437;404438;404439;404440;404441;404442;404443;404444;404445;406760;406761;406762;406763;406764;406765;406766;406767;406768;406769;406770;406771;420682;420683;420684;420685;420686;423267;423268;431480;431481;431482;431483;431484;431485;431486;440989;447396;447397;460255;460256;460257;460258;460259;460260;468858;468859;468860;468861;468862;468863;468864;468865;468866;468867;468868;468869;468870;468871;472874;472875;472876;472877;472878;472879;472880;480885;480886;480887;480888;493491;493492;493493;493494;493495;493794;493795;493796;493797;493798;493799;493800;493801;493802;493803;509790;509791;509792;509793;509794;509795;509796;525459;525460;526864;526865;526866;526867;526868;526869;526870;526871;526872;526873;526874;526875;526876;526877;526878;526879;526880;526881;526882;534021;534022;534023;534024;534025;534026;534027;534028;534029;534030;534031;534032;534033;534034;534035;534036;534037;534038;534039;534040;534041;534042;534043;541408;541409;541410;541411;547991;570225;570226;570227;570228;574433;639166;639167;639168;639169;639170;639171;639172;639173;639174;639175;639176;639177;639178;639179;639180;651361;651362;651363;651364;651365;651366;651367;651368;654608;654609;654610;654611;654612;654613;654614;654615;654616;654617;654618;654619;654620;654621;662950;662951;662952;662953;662954;662955;672959;672960;672961;672962;672963;681779;681780;681781;681782;681783;687389;687390;687391;687392;687393;687394;687395;687396;687397;687398;687399;687400;687401;687402;687403;687404;687405;692526;692527;695878;695879;695880;695881;695882;695883;695884;695885;695886;695887;695888;695889;695890;695891;695892;695893;695894;695895;695896;695897;695898;695899;695900;695901;695902;695903;695904;739195;739196;739197;739198;739199;739200;767038;767039;779019;779020;779021;779022;781751	35131;43571;44348;44954;72464;77231;77412;85372;87652;88202;96052;96053;130285;147024;156775;156778;160251;173049;173051;174676;183756;203184;203189;208946;210574;221495;242596;242605;284937;300308;303205;303208;316436;330793;336921;339840;377260;377262;378923;385292;389226;393903;404444;406765;406767;420685;423268;431482;431483;440989;447397;460260;468866;468869;472875;480888;493492;493494;493802;509795;525460;526867;534021;534039;541409;541410;547991;570225;570228;574433;639169;639176;651364;651368;654608;654611;662950;672960;672962;681779;687401;687404;692526;695883;739197;767039;779019;781751	2269;2270;2271;2272;2273;2274;2275;2276;2277;2278;2279;2280;2281;2282;2283;2284;2285;2286;2287;2288;2289;2290;2291;2292;2293	976;977;978;979;980;981;982;983;984;985;986;987;988;989;990;991	1889;1890;1891;1892;1893;1894;1895;1896;30619;30620	19;69;83;132;160;176;223;249;264;328;440;490;644;691;694;799;834;836;847;855;859;924;929;966;1018	58;84;222;233;245;386;441;451;485;508;556;688;695;705;958;1013	2;3;31;47;66;113;115;116;755;825	-1
O60266	O60266	9	9	9	Adenylate cyclase type 3	ADCY3	sp|O60266|ADCY3_HUMAN Adenylate cyclase type 3 OS=Homo sapiens OX=9606 GN=ADCY3 PE=1 SV=3	1	9	9	9	6	6	6	6	6	6	11.2	11.2	11.2	128.96	1144	1144	0	49.393	105900	96192	115970	111910	128240	122970	165720	170710	178980	170810	71842	84385	84952	102720	85792	95813	117480	131660	132220	136970	105900	96192	115970	111910	128240	122970	165720	170710	178980	170810	71842	84385	84952	102720	85792	95813	117480	131660	132220	136970	5	5	5	5	5	5	5	5	5	5	5	5	5	5	5	5	5	5	5	5	7.5	7.6	141590000	32805000	108780000	49	2889500	669480	2220000	10				788	29484;57929;58175;86634;108078;140847;154655;173478;180484	True;True;True;True;True;True;True;True;True	34056;66708;66990;100084;124742;163332;180884;180885;203412;211431	85473;166677;166678;167410;254232;314492;410480;457718;457719;457720;517070;537218;537219	119554;233352;233353;234440;357923;442348;574411;645845;645846;645847;645848;731508;759591;759592	119554;233353;234440;357923;442348;574411;645848;731508;759592			1897			525	-1
O60271	O60271	66	66	62	C-Jun-amino-terminal kinase-interacting protein 4	SPAG9	sp|O60271|JIP4_HUMAN C-Jun-amino-terminal kinase-interacting protein 4 OS=Homo sapiens OX=9606 GN=SPAG9 PE=1 SV=4	1	66	66	62	53	62	53	62	51	58	50.4	50.4	47.8	146.2	1321	1321	0	323.31	3138500	3906900	3488500	4862000	3698900	5086200	3810600	3939900	3633900	4750800	3648000	5134300	4020500	4546300	4060500	5769700	4223100	4430100	4034200	5700500	3138500	3906900	3488500	4862000	3698900	5086200	3810600	3939900	3633900	4750800	3648000	5134300	4020500	4546300	4060500	5769700	4223100	4430100	4034200	5700500	38	38	38	38	38	38	38	38	38	38	36	36	36	36	36	36	36	36	36	36	41.9	48.4	13798000000	7018500000	6779300000	67	205940000	104750000	101180000	78				789	3185;4585;6056;7623;14684;14685;15152;18374;20840;21130;22809;27524;27525;28608;29817;30234;35209;42839;45111;46610;47751;49146;50897;51615;51616;53612;59306;59307;65859;69696;72042;80690;86532;87449;93713;94217;95405;99156;106395;108808;112053;112054;115974;115975;119724;132092;132361;139715;141991;141992;144519;146483;153944;154925;154926;166435;170753;170754;172103;177753;177754;178911;179148;181584;186633;186634	True;True;True;True;True;True;True;True;True;True;True;True;True;True;True;True;True;True;True;True;True;True;True;True;True;True;True;True;True;True;True;True;True;True;True;True;True;True;True;True;True;True;True;True;True;True;True;True;True;True;True;True;True;True;True;True;True;True;True;True;True;True;True;True;True;True	3671;5310;6981;6982;8774;8775;17125;17126;17127;17650;17651;17652;21181;23929;24272;26189;26190;31723;31724;33001;34446;34908;40605;49476;52122;52123;53934;53935;55250;56819;58749;58750;59546;59547;59548;59549;59550;61793;61794;68264;68265;68266;76059;80443;83149;92973;99969;101037;108267;108841;110195;110196;110197;114346;122696;125776;125777;130154;130155;134591;134592;139003;139004;139005;153060;153364;161994;161995;164727;164728;164729;164730;164731;167908;167909;167910;167911;170324;179917;181280;181281;181282;195153;200279;200280;201866;208285;208286;209607;209882;209883;212667;218246;218247;218248	9622;9623;13741;18306;18307;18308;18309;18310;22840;22841;22842;22843;22844;44531;44532;44533;44534;44535;44536;45942;45943;45944;45945;45946;45947;45948;54431;54432;60388;60389;61204;61205;65928;65929;65930;65931;79620;79621;79622;79623;79624;82871;82872;82873;86400;86401;86402;87451;87452;101965;101966;101967;123510;123511;123512;123513;129579;129580;134473;134474;134475;134476;134477;137757;137758;141595;146400;146401;146402;146403;146404;146405;146406;148437;148438;148439;148440;148441;148442;148443;148444;148445;148446;153889;153890;153891;171073;171074;171075;171076;171077;192780;192781;203993;203994;203995;210753;210754;235623;253955;256991;256992;256993;256994;274694;274695;274696;274697;276275;279661;279662;279663;279664;279665;279666;279667;279668;279669;279670;289470;289471;309569;309570;309571;309572;309573;317586;317587;317588;317589;317590;317591;328359;328360;328361;339512;339513;350675;350676;350677;350678;350679;350680;350681;350682;350683;350684;350685;350686;350687;350688;350689;350690;350691;350692;350693;350694;350695;350696;383474;383475;384115;384116;406978;406979;406980;406981;406982;414161;414162;414163;414164;414165;414166;414167;414168;414169;414170;414171;414172;414173;414174;414175;414176;414177;414178;414179;414180;414181;414182;422386;422387;422388;422389;422390;422391;422392;428948;428949;455030;455031;459131;459132;459133;459134;459135;459136;459137;459138;459139;459140;495419;508803;508804;508805;508806;508807;508808;508809;512926;512927;529390;529391;529392;529393;529394;532656;532657;532658;533306;533307;533308;533309;533310;533311;540593;554067;554068;554069;554070;554071;554072;554073	13824;13825;19574;26322;26323;26324;26325;26326;32343;32344;32345;32346;32347;63253;63254;63255;63256;63257;63258;63259;65384;65385;65386;65387;65388;65389;65390;65391;65392;77120;77121;77122;84607;84608;85666;85667;92188;92189;92190;92191;111298;111299;111300;111301;111302;116008;116009;116010;120812;120813;120814;122248;122249;143093;143094;143095;173179;173180;173181;173182;173183;181329;181330;188681;188682;188683;188684;188685;193291;193292;198682;205170;205171;205172;205173;205174;205175;205176;208003;208004;208005;208006;208007;208008;208009;208010;208011;208012;208013;208014;208015;215469;215470;215471;215472;239778;239779;239780;239781;239782;239783;272024;272025;272026;272027;287144;287145;287146;296213;296214;331084;357489;362115;362116;362117;362118;362119;387112;387113;387114;387115;389326;394192;394193;394194;394195;394196;394197;394198;394199;394200;394201;394202;407900;407901;435555;435556;435557;435558;435559;447349;447350;447351;447352;447353;447354;447355;462169;462170;462171;477049;477050;491978;491979;491980;491981;491982;491983;491984;491985;491986;491987;491988;491989;491990;491991;491992;491993;491994;491995;491996;491997;491998;491999;492000;492001;492002;492003;492004;492005;492006;492007;492008;492009;492010;492011;492012;492013;492014;492015;492016;492017;492018;492019;492020;492021;492022;492023;492024;492025;536090;536091;536856;536857;569251;569252;569253;569254;569255;569256;569257;579877;579878;579879;579880;579881;579882;579883;579884;579885;579886;579887;579888;579889;579890;579891;579892;579893;579894;579895;579896;579897;579898;579899;579900;579901;579902;579903;579904;579905;579906;579907;579908;579909;579910;579911;579912;579913;579914;579915;579916;579917;579918;579919;579920;579921;579922;579923;591787;591788;591789;591790;591791;591792;591793;591794;591795;591796;591797;601477;601478;641767;641768;648221;648222;648223;648224;648225;648226;648227;648228;648229;648230;648231;648232;648233;648234;700930;719595;719596;719597;719598;719599;719600;719601;725658;725659;748484;748485;748486;748487;748488;753151;753152;753153;754095;754096;754097;754098;754099;754100;754101;754102;754103;754104;754105;754106;754107;754108;754109;754110;754111;764479;782675;782676;782677;782678;782679;782680;782681	13825;19574;26325;32347;63253;63258;65385;77120;84608;85667;92191;111299;111300;116008;120812;122248;143094;173182;181330;188684;193292;198682;205174;208006;208014;215470;239779;239783;272024;287144;296214;331084;357489;362119;387113;389326;394201;407900;435558;447355;462169;462171;477049;477050;491988;536090;536856;569257;579903;579923;591793;601477;641767;648229;648233;700930;719597;719598;725658;748484;748488;753153;754097;764479;782677;782680	2294;2295;2296;2297;2298;2299;2300;2301;2302;2303	992;993;994;995	1898;1899;1900;1901;1902;1903;1904;1905;1906;1907;1908;1909;1910;1911;1912;1913;1914;1915;1916;1917;1918;1919;1920;1921;1922;1923;1924;30621;30622;30623;30624;30625;30626;30627;30628;30629;30630;30631;30632	114;233;431;445;577;590;603;633;681;1059	353;685;1053;1283	109;183;185;191;217;226;229;238;251;265;268;275;276;279;283;292;329;330;332;347;348;364;365;493;586;593;594;595;705;728;730;732;733;813;815;1238;1243;1244;1264	-1
O60279	O60279	15	15	15	Sushi domain-containing protein 5	SUSD5	sp|O60279|SUSD5_HUMAN Sushi domain-containing protein 5 OS=Homo sapiens OX=9606 GN=SUSD5 PE=1 SV=3	1	15	15	15	10	14	10	14	10	14	22.7	22.7	22.7	68.02	629	629	0	155.21	401180	141160	437570	164130	471850	190120	411200	440240	403670	425710	341920	144390	357610	164860	359310	148480	396320	363830	392800	381280	401180	141160	437570	164130	471850	190120	411200	440240	403670	425710	341920	144390	357610	164860	359310	148480	396320	363830	392800	381280	7	7	7	7	7	7	7	7	7	7	9	9	9	9	9	9	9	9	9	9	17.2	22.7	738060000	442240000	295820000	30	24602000	14741000	9860600	17				790	41093;47596;56167;64197;65210;70180;72681;72682;105950;120658;125847;155122;159459;159460;174561	True;True;True;True;True;True;True;True;True;True;True;True;True;True;True	47382;55060;64694;74007;75213;80979;83865;83866;122206;140067;145925;145926;181540;186807;186808;186809;186810;186811;186812;204620	118790;137049;137050;161501;161502;187229;190413;190414;205274;205275;205276;212713;212714;308277;308278;353219;366603;366604;459796;474058;474059;474060;474061;474062;474063;474064;474065;474066;474067;474068;520225;520226	166599;192057;192058;226279;226280;263799;268311;268312;288904;288905;288906;298981;298982;433803;433804;495487;513801;513802;649157;670321;670322;670323;670324;670325;670326;670327;670328;670329;670330;670331;670332;670333;670334;735712;735713	166599;192058;226279;263799;268311;288906;298981;298982;433804;495487;513801;649157;670329;670333;735713	2304		1925;1926;1927	609		240;241;325	-1
O60281	O60281	69	69	69	Zinc finger protein 292	ZNF292	sp|O60281|ZN292_HUMAN Zinc finger protein 292 OS=Homo sapiens OX=9606 GN=ZNF292 PE=1 SV=3	1	69	69	69	50	49	50	49	50	49	31.7	31.7	31.7	304.81	2723	2723	0	323.31	749450	784700	751500	974080	834430	983880	1114500	1219700	1244000	1144900	673550	864740	694350	833930	730810	897080	1030000	1082600	1069800	1120800	749450	784700	751500	974080	834430	983880	1114500	1219700	1244000	1144900	673550	864740	694350	833930	730810	897080	1030000	1082600	1069800	1120800	30	30	30	30	30	30	30	30	30	30	30	30	30	30	30	30	30	30	30	30	23.4	23.9	1906000000	1105800000	800200000	124	15371000	8917700	6453300	64				791	4085;4237;4384;4385;11394;12547;16954;19545;23528;24162;28333;33729;39529;43884;45505;45586;47226;47253;50275;52184;54068;55356;56951;59665;59666;81170;81543;81660;88153;92563;92911;95728;96086;99811;100227;102876;112516;114525;115626;115761;118320;118321;125381;132458;136350;142636;142995;142996;146236;149849;150606;152547;157447;158120;158591;159637;160201;162330;164453;166553;166943;167219;169139;169140;171763;175875;179082;179484;180545	True;True;True;True;True;True;True;True;True;True;True;True;True;True;True;True;True;True;True;True;True;True;True;True;True;True;True;True;True;True;True;True;True;True;True;True;True;True;True;True;True;True;True;True;True;True;True;True;True;True;True;True;True;True;True;True;True;True;True;True;True;True;True;True;True;True;True;True;True	4708;4894;5093;5094;13156;14482;19653;22460;27048;27762;32665;38884;45594;50705;52586;52692;54641;54642;54674;58060;60166;62316;63780;65587;68703;68704;93506;93921;94049;101887;106965;107378;110553;110948;110949;115165;115639;118644;130681;132979;134205;134353;137321;137322;145391;153466;157987;165532;165969;165970;165971;170034;174430;175428;178087;184397;185186;185775;187034;187715;190188;192676;195290;195811;196159;198415;198416;198417;201452;206076;209804;210304;211501	12266;12267;12745;13286;13287;13288;13289;13290;13291;13292;13293;33977;33978;37174;37175;51051;51052;56976;68195;68196;68197;69858;69859;69860;69861;82041;82042;82043;97470;97471;114510;126303;126304;126305;130998;131261;136058;136059;136060;136138;144740;149838;155122;158951;158952;163832;172724;172725;172726;172727;236803;237885;237886;237887;237888;237889;237890;237891;237892;237893;237894;238206;259243;259244;271564;272493;280535;280536;281464;281465;281466;281467;281468;281469;291511;292624;299611;299612;329691;329692;335452;335453;335454;335455;338594;338943;346118;346119;346120;346121;346122;346123;346124;346125;346126;346127;365347;384350;396155;396156;396157;416347;416348;417401;417402;417403;428185;439662;442180;449736;467491;467492;467493;467494;467495;469635;471354;474643;474644;476280;476281;482651;488912;495722;495723;497115;497985;497986;503876;503877;503878;503879;503880;503881;503882;511812;511813;523708;533161;534378;534379;537392	17482;17483;18192;18969;18970;18971;18972;18973;18974;18975;18976;18977;18978;18979;18980;18981;18982;18983;18984;18985;18986;18987;47929;47930;52299;52300;72611;72612;80252;95336;95337;95338;97712;97713;97714;97715;97716;114808;114809;114810;136105;136106;160569;177023;177024;177025;177026;183706;184091;184092;190733;190734;190735;190833;202835;209868;217061;222610;222611;229362;242186;242187;242188;242189;332603;334088;334089;334090;334091;334092;334093;334094;334095;334096;334097;334098;334099;334503;334504;365457;365458;365459;382597;383859;395349;395350;396613;396614;396615;396616;396617;396618;396619;396620;396621;410669;412110;421589;421590;463994;463995;471634;471635;471636;471637;471638;471639;471640;471641;475768;476224;485683;485684;485685;485686;485687;485688;485689;485690;485691;485692;485693;485694;485695;512139;537152;553370;553371;553372;583227;583228;584708;584709;584710;600456;617592;621158;633548;660380;660381;660382;660383;660384;660385;663589;666377;671163;671164;673390;673391;682500;691242;701318;701319;703408;704653;704654;712899;712900;712901;712902;712903;712904;712905;723947;723948;740466;740467;753935;755734;755735;759827	17482;18192;18969;18974;47929;52300;72612;80252;95337;97712;114810;136105;160569;177025;183706;184091;190734;190833;202835;209868;217061;222610;229362;242187;242189;332603;334089;334504;365457;382597;383859;395349;396619;410669;412110;421589;463994;471640;475768;476224;485683;485690;512139;537152;553371;583227;584709;584710;600456;617592;621158;633548;660383;663589;666377;671163;673390;682500;691242;701318;703408;704654;712899;712901;723947;740466;753935;755735;759827	2305;2306;2307;2308;2309;2310;2311;2312;2313;2314;2315;2316;2317;2318;2319;2320;2321	996;997	1928;1929;1930;1931;1932;30633;30634	386;636;674;892;901;1097;1117;1131;1342;2042;2428;2537;2549;2620;2633;2672;2716	1119;1132	654;2154;2498;2499;2506;2507;2508	-1
O60282	O60282	73	49	45	Kinesin heavy chain isoform 5C	KIF5C	sp|O60282|KIF5C_HUMAN Kinesin heavy chain isoform 5C OS=Homo sapiens OX=9606 GN=KIF5C PE=1 SV=1	1	73	49	45	55	57	34	38	30	36	66.4	47.5	43.7	109.49	957	957	0	216.97	2439300	2363600	2537300	2955900	2723900	3085300	3678000	3909000	3731000	3762000	2104500	2598800	2312200	2450000	2316400	2887800	3237600	3391600	3227200	3489600	2439300	2363600	2537300	2955900	2723900	3085300	3678000	3909000	3731000	3762000	2104500	2598800	2312200	2450000	2316400	2887800	3237600	3391600	3227200	3489600	30	30	30	30	30	30	30	30	30	30	30	30	30	30	30	30	30	30	30	30	56	58.3	8458100000	5079000000	3379100000	58	145830000	87570000	58260000	69				792	2846;6677;8444;8452;8453;10348;14153;17268;20912;25245;25502;30184;39816;39846;41438;41439;41588;41589;48105;51947;55291;57117;59417;61644;72241;77756;79733;80109;80110;85303;93843;95108;97995;97996;101081;101632;101743;103237;103841;106867;106946;106947;109072;113872;119444;121438;125261;125262;127315;127580;127696;127697;127764;127765;130180;133033;141029;144494;146600;149465;155605;156332;160881;161832;162714;164348;164349;167747;173649;175877;179536;183979;187322	True;True;True;False;False;True;True;False;True;True;False;False;True;True;False;False;True;True;False;True;True;True;True;True;False;False;False;False;False;True;True;True;True;True;True;True;True;False;True;False;False;False;True;True;True;True;True;True;False;True;True;True;True;True;True;True;False;True;True;True;True;True;False;False;True;True;True;True;False;True;False;True;False	3272;7695;7696;9707;9708;9718;9719;11938;16474;19992;24016;29012;29313;34856;45945;45979;47771;47772;47958;47959;55645;59914;63711;65772;68399;68400;70975;83378;83379;89579;91863;92295;92296;98411;108408;108409;109868;113037;113038;116597;117216;117338;119066;119769;123201;123283;123284;126140;132231;138668;140948;140949;145255;145256;147615;147900;148025;148026;148100;148101;150889;154094;163527;167881;170472;173946;182112;183047;188507;189621;189622;190634;192546;192547;196801;203605;206078;210362;215249;219028	8631;8632;20025;20026;20027;20028;25318;25319;25320;25321;25339;25340;25341;30928;30929;30930;42756;51803;51804;51805;51806;60653;72871;72872;73572;73573;87330;87331;115440;115526;115527;119634;119635;119636;119637;119638;119639;119640;120163;120164;120165;120166;138599;138600;149334;158775;158776;164283;171464;171465;171466;171467;171468;179058;211469;211470;211471;211472;211473;211474;227462;227463;227464;232885;232886;233833;233834;233835;233836;233837;249944;249945;275102;275103;278811;286393;286394;295038;296394;296655;296656;300555;302202;302203;310633;310634;310788;310789;310790;310791;318545;333636;333637;349689;355445;355446;355447;364973;364974;364975;370679;371504;371505;371506;371746;371747;371748;371749;371894;371895;378220;378221;385762;410926;422336;429315;429316;438445;438446;438447;461424;463973;463974;478202;478203;478204;478205;481195;481196;483721;488596;488597;488598;499594;499595;517554;517555;523710;523711;534493;534494;546522;546523;556042	12445;12446;12447;28650;28651;28652;28653;35957;35958;35959;35960;35981;35982;35983;43620;43621;43622;60706;73600;73601;73602;73603;84969;101902;101903;102836;102837;122086;122087;122088;161978;162102;162103;167833;167834;167835;167836;167837;167838;167839;168717;168718;168719;168720;194375;194376;209257;222388;222389;229971;240317;240318;240319;240320;240321;251477;297326;297327;297328;297329;297330;297331;297332;319988;319989;319990;319991;327201;327202;328511;328512;328513;328514;328515;328516;351620;351621;387697;387698;392865;403651;403652;415665;417336;417652;417653;422777;425070;425071;436888;436889;437086;437087;437088;437089;448580;469247;469248;490564;498913;498914;498915;511603;511604;511605;519131;520334;520335;520336;520337;520618;520619;520620;520621;520796;520797;520798;529201;529202;538880;574985;591734;601918;601919;601920;615824;615825;615826;651452;655119;655120;676019;676020;676021;676022;676023;680456;680457;683945;690808;690809;690810;706927;706928;732182;732183;740469;740470;740471;740472;740473;755899;755900;772252;772253;785430	12447;28653;35958;35981;35983;43622;60706;73600;84969;101903;102836;122088;161978;162102;167836;167837;168718;168720;194375;209257;222389;229971;240321;251477;297328;319988;327202;328512;328514;351620;387697;392865;403651;403652;415665;417336;417653;422777;425071;436888;437088;437089;448580;469247;490564;498915;511604;511605;519131;520335;520620;520621;520796;520797;529201;538880;574985;591734;601918;615824;651452;655119;676019;680457;683945;690808;690810;706927;732183;740472;755899;772253;785430	2322;2323;2324;2325;2326;2327;2328;2329;2330;2331;2332;2333;2334;2335;2336	998;999;1000;1001;1002	1933;1934;1935;1936;1937;1938;30635	68;160;222;227;238;544;593;599;670;803;833;846;849;864;884	96;198;449;594;707	919;935;948;949;950;952;953	-1
O60285	O60285	6	6	6	NUAK family SNF1-like kinase 1	NUAK1	sp|O60285|NUAK1_HUMAN NUAK family SNF1-like kinase 1 OS=Homo sapiens OX=9606 GN=NUAK1 PE=1 SV=1	1	6	6	6	5	5	5	5	5	5	14.4	14.4	14.4	74.304	661	661	0	60.835	57222	35305	68932	39326	71876	41824	29594	30395	26987	51056	39348	28079	41744	35384	41440	27830	23311	20769	18513	39193	57222	35305	68932	39326	71876	41824	29594	30395	26987	51056	39348	28079	41744	35384	41440	27830	23311	20769	18513	39193	2	2	2	2	2	2	2	2	2	2	2	2	2	2	2	2	2	2	2	2	11.3	13	67794000	35470000	32324000	33	2054400	1074800	979520	4				793	42409;92583;108245;155455;161508;180173	True;True;True;True;True;True	48983;48984;106988;124985;124986;181935;189243;211083	122527;122528;122529;122530;122531;271622;271623;315238;315239;315240;460971;460972;480215;536379	171960;171961;171962;171963;171964;171965;171966;171967;171968;171969;171970;171971;382675;382676;443452;443453;443454;650848;650849;679103;758567	171962;382676;443453;650849;679103;758567		1003	1939;1940;1941;1942;1943;1944		1	22;388;444;445;455;518	-1
O60287	O60287	71	71	71	Nucleolar pre-ribosomal-associated protein 1	URB1	sp|O60287|NPA1P_HUMAN Nucleolar pre-ribosomal-associated protein 1 OS=Homo sapiens OX=9606 GN=URB1 PE=1 SV=4	1	71	71	71	58	53	58	53	58	53	32.5	32.5	32.5	254.39	2271	2271	0	323.31	4197000	3402700	4392300	3909300	4661000	4015800	4430800	4841600	4547600	5268500	4452300	4321900	4980000	4870600	5257700	4650900	4890200	5497900	4834100	6362800	4197000	3402700	4392300	3909300	4661000	4015800	4430800	4841600	4547600	5268500	4452300	4321900	4980000	4870600	5257700	4650900	4890200	5497900	4834100	6362800	61	61	61	61	61	61	61	61	61	61	45	45	45	45	45	45	45	45	45	45	27.7	25.7	10727000000	6027600000	4699700000	112	95780000	53818000	41962000	120				794	1164;3155;6007;6860;11627;12996;12997;15183;15529;16392;27172;27173;29398;29865;29866;34001;35784;36122;36123;36124;47368;48487;53621;54891;59680;67032;67033;69293;72008;77587;80560;82007;82611;83147;90653;95619;98312;98313;100729;106305;109705;110035;111341;114950;124313;132157;133018;139226;142831;146398;149664;149800;156050;156110;156111;156416;163295;163994;163995;165027;167959;169807;170513;170514;175730;177363;178606;179131;180983;187582;188794	True;True;True;True;True;True;True;True;True;True;True;True;True;True;True;True;True;True;True;True;True;True;True;True;True;True;True;True;True;True;True;True;True;True;True;True;True;True;True;True;True;True;True;True;True;True;True;True;True;True;True;True;True;True;True;True;True;True;True;True;True;True;True;True;True;True;True;True;True;True;True	1330;1331;3639;6926;7908;13422;15013;15014;17685;18056;19033;31308;31309;33952;34500;34501;39210;41303;41676;41677;41678;54807;56095;61805;63256;68720;77448;77449;79982;83108;89381;92832;94432;95125;95756;104775;110430;113383;113384;116204;122602;127000;127445;127446;129232;133451;144157;153131;154077;161367;165764;170225;174174;174355;174356;182703;182775;182776;183158;183159;191286;192108;192109;193408;193409;197043;199189;199999;200000;205909;207844;209258;209860;211999;212000;219321;220678	3528;3529;3530;9538;9539;9540;18172;18173;20607;20608;34651;34652;34653;34654;38535;38536;38537;38538;38539;38540;38541;38542;46012;46013;47008;47009;49618;78671;78672;78673;85233;86512;86513;86514;86515;98271;98272;98273;103848;104652;104653;104654;104655;104656;136440;136441;139983;139984;139985;153917;157665;157666;172786;172787;196250;196251;202797;202798;210652;210653;226999;227000;235182;239105;239106;241091;242758;266582;280258;280259;287274;287275;287276;294105;309320;309321;309322;320362;321502;321503;321504;325946;325947;336652;362602;383614;385727;385728;405295;405296;416907;416908;416909;416910;428706;439036;439037;439038;439489;439490;439491;439492;463070;463071;463219;463220;463221;463222;463223;464316;464317;485402;485403;487629;487630;487631;490755;490756;500243;500244;505950;505951;508133;508134;508135;508136;523350;528289;528290;531854;533261;538883;538884;538885;556731;560228	4973;4974;4975;13726;13727;13728;26113;26114;29410;29411;29412;29413;29414;48865;48866;48867;48868;54331;54332;54333;54334;54335;54336;54337;54338;65461;65462;66785;66786;70740;110069;110070;110071;119244;120960;120961;120962;120963;137165;137166;137167;145918;146950;146951;146952;146953;146954;146955;191189;191190;196599;196600;196601;215506;220891;220892;242302;242303;276857;276858;285553;285554;296078;296079;319336;319337;330397;335718;335719;338618;340906;375760;395004;395005;405002;405003;405004;414449;435246;435247;435248;450936;452591;452592;452593;458842;458843;458844;473224;508582;536250;538841;538842;566889;566890;566891;584007;584008;584009;584010;601180;616754;616755;616756;617351;617352;617353;617354;653763;653764;653944;653945;653946;653947;653948;655673;655674;655675;686279;686280;689556;689557;689558;693857;693858;707814;707815;715743;715744;718720;718721;718722;718723;718724;718725;739996;746818;746819;752006;754042;762067;762068;762069;786385;791316	4973;13726;26113;29411;48867;54332;54338;65462;66786;70740;110069;110070;119244;120961;120962;137165;145918;146950;146953;146955;191190;196599;215506;220892;242303;276857;276858;285554;296078;319337;330397;335719;338618;340906;375760;395005;405002;405004;414449;435248;450936;452592;458844;473224;508582;536250;538842;566891;584010;601180;616755;617353;653764;653946;653947;655674;686279;689557;689558;693857;707815;715743;718720;718722;739996;746819;752006;754042;762068;786385;791316	2337;2338;2339;2340;2341;2342;2343;2344;2345;2346	1004;1005;1006;1007;1008;1009;1010	1945	23;57;176;185;233;259;373;395;1555;1627	439;574;642;1115;1602;1603;1748	9	-1
O60291;Q96PX1	O60291	17;1	17;1	17;1	E3 ubiquitin-protein ligase MGRN1	MGRN1	sp|O60291|MGRN1_HUMAN E3 ubiquitin-protein ligase MGRN1 OS=Homo sapiens OX=9606 GN=MGRN1 PE=1 SV=2	2	17	17	17	14	11	14	11	14	11	46.2	46.2	46.2	60.752	552	552;679	0	323.31	639120	544230	662040	619930	718290	641530	882160	893250	941880	888680	570410	556350	637150	631580	631100	585070	786490	874820	825080	892470	639120	544230	662040	619930	718290	641530	882160	893250	941880	888680	570410	556350	637150	631580	631100	585070	786490	874820	825080	892470	15	15	15	15	15	15	15	15	15	15	12	12	12	12	12	12	12	12	12	12	37.3	31.7	3930400000	1892600000	2037800000	27	145570000	70095000	75475000	30				795	1618;10807;20793;46235;50208;70045;73777;103025;116733;123025;145874;147692;151574;151663;179543;185717;187112	True;True;True;True;True;True;True;True;True;True;True;True;True;True;True;True;True	1862;1863;1864;12462;23870;53475;53476;57989;80830;85106;118818;135501;142735;169533;171770;176794;176927;176928;210369;217190;218798	4939;4940;4941;4942;4943;4944;4945;4946;4947;32224;32225;32226;60205;133139;133140;144576;144577;204934;215978;299998;341733;341734;341735;341736;341737;341738;341739;341740;359415;359416;426548;426549;432649;446051;446052;446692;446693;446694;446695;446696;446697;446698;446699;446700;446701;534513;551463;555421;555422	7091;7092;7093;7094;7095;7096;7097;7098;7099;7100;7101;7102;7103;7104;7105;7106;45320;45321;45322;84308;186761;186762;186763;202654;202655;288446;303667;422061;479979;479980;479981;479982;479983;479984;479985;479986;479987;479988;479989;479990;479991;504511;504512;597855;597856;606650;627553;627554;629063;629064;629065;629066;629067;629068;629069;629070;629071;629072;629073;629074;755921;779034;784562;784563	7101;45322;84308;186762;202655;288446;303667;422061;479982;504512;597855;606650;627554;629070;755921;779034;784562			1946;1947;1948;1949;1950;1951			457;459;460;506;523;524	-1;-1
O60292	O60292	33	32	32	Signal-induced proliferation-associated 1-like protein 3	SIPA1L3	sp|O60292|SI1L3_HUMAN Signal-induced proliferation-associated 1-like protein 3 OS=Homo sapiens OX=9606 GN=SIPA1L3 PE=1 SV=3	1	33	32	32	25	27	25	26	25	26	22.6	22	22	194.61	1781	1781	0	323.31	334470	424970	368020	540820	390080	549360	559760	633880	607930	606970	219140	310490	238250	319430	239400	342720	353040	379670	365140	410230	334470	424970	368020	540820	390080	549360	559760	633880	607930	606970	219140	310490	238250	319430	239400	342720	353040	379670	365140	410230	12	12	12	12	12	12	12	12	12	12	8	8	8	8	8	8	8	8	8	8	18.5	18.6	545180000	307630000	237550000	92	5925900	3343800	2582000	21				796	4738;6699;7340;13834;24786;28861;29391;32130;37617;37969;42697;48419;53116;53117;57204;65317;95940;101265;102804;107117;124316;134453;150970;153960;154528;155535;160111;163659;167598;173711;174262;185791;188765	True;True;True;True;True;True;True;True;True;True;True;True;True;True;True;True;True;True;True;True;True;True;True;True;True;True;True;True;True;True;False;True;True	5473;7725;7726;8444;16091;16092;28507;33302;33942;37043;43434;43848;43849;49308;56012;61242;61243;65870;75353;110780;116809;118543;118544;123476;144160;155767;175922;179936;180702;182031;187601;191713;196602;196603;203675;204285;217278;220648	14106;14107;20107;20108;20109;20110;20111;21983;41573;41574;41575;71681;83568;85211;85212;85213;93019;93020;93021;93022;109157;109158;110127;110128;110129;110130;110131;123177;123178;139738;139739;139740;139741;139742;139743;152599;152600;152601;164514;190755;281054;295549;295550;299395;299396;311268;311269;362606;389902;443484;455080;455081;455082;455083;457251;457252;461229;475990;486392;486393;486394;486395;499044;499045;517740;517741;519365;551636;551637;560169;560170	20048;20049;28759;28760;28761;28762;28763;28764;28765;28766;31176;58954;58955;58956;100217;116974;119214;119215;119216;119217;130281;130282;130283;130284;153152;153153;154282;154283;154284;154285;154286;154287;172793;172794;196215;196216;196217;196218;196219;196220;196221;196222;196223;196224;196225;196226;213602;213603;213604;230256;268792;396083;416335;416336;421311;421312;437716;437717;508586;544495;623174;641852;641853;641854;641855;641856;645161;645162;645163;651219;672987;687537;687538;687539;687540;687541;687542;687543;706085;706086;732450;732451;734587;779259;779260;791231;791232	20049;28761;31176;58956;100217;116974;119216;130281;153153;154284;172793;196224;213603;213604;230256;268792;396083;416335;421311;437716;508586;544495;623174;641853;645161;651219;672987;687537;706086;732451;734587;779260;791231	2347	1011	1952;1953;1954;1955;1956;1957;1958;1959;1960;1961;1962;1963;1964;1965;1966;30636;30637;30638;30639	852	1706	97;100;142;170;171;317;400;401;402;451;1175;1233;1254;1259;1364;1534;1544;1702;1703	-1
O60293	O60293	59	59	59	Zinc finger C3H1 domain-containing protein	ZFC3H1	sp|O60293|ZC3H1_HUMAN Zinc finger C3H1 domain-containing protein OS=Homo sapiens OX=9606 GN=ZFC3H1 PE=1 SV=3	1	59	59	59	47	47	47	47	47	47	31.7	31.7	31.7	226.35	1989	1989	0	323.31	980610	1377400	1047000	1699100	1134700	1697500	1069100	1184600	1154100	1502200	874110	1374300	953580	1334400	958790	1515200	937520	1019500	950140	1440800	980610	1377400	1047000	1699100	1134700	1697500	1069100	1184600	1154100	1502200	874110	1374300	953580	1334400	958790	1515200	937520	1019500	950140	1440800	23	23	23	23	23	23	23	23	23	23	19	19	19	19	19	19	19	19	19	19	23.5	27.5	2343000000	1347900000	995190000	90	26034000	14976000	11058000	48				797	2331;4801;7619;13958;13959;25927;26682;27568;32887;34640;35278;42425;43687;44525;49911;50117;50749;55467;57365;60359;71543;79472;79736;85313;85721;86657;91541;91542;96886;98431;101382;109540;110429;113213;116261;119129;121441;132341;136048;139819;141710;141711;143328;144779;144780;144868;147782;147783;150251;153434;153435;155706;157170;166984;167732;183525;186196;186779;188303	True;True;True;True;True;True;True;True;True;True;True;True;True;True;True;True;True;True;True;True;True;True;True;True;True;True;True;True;True;True;True;True;True;True;True;True;True;True;True;True;True;True;True;True;True;True;True;True;True;True;True;True;True;True;True;True;True;True;True	2668;5539;5540;8769;16247;16248;16249;29808;30737;31768;37910;39949;40687;49006;50480;51449;51450;57651;57883;58587;63896;66060;69529;82522;91571;91866;98426;98935;100110;100111;105795;105796;105797;111825;113510;116935;126770;127967;131494;134924;138315;138316;140954;140955;153342;157630;157631;162128;164354;164355;166418;168211;168212;168310;171892;171893;174960;179292;179293;182236;184079;195865;195866;195867;196784;214751;214752;217720;218421;220151	6940;6941;14248;14249;14250;14251;14252;14253;14254;22822;42068;42069;42070;42071;42072;42073;42074;74740;74741;77251;79730;95112;95113;95114;100489;100490;102141;102142;122588;122589;122590;122591;125791;127958;127959;143736;144339;146034;159299;159300;165004;165005;174885;209145;232107;232108;232109;232892;249986;249987;251222;254296;254297;254298;254299;254300;254301;254302;254303;254304;254305;254306;254307;254308;254309;254310;268995;268996;268997;268998;268999;269000;269001;269002;269003;269004;283559;283560;287566;287567;295801;295802;319892;319893;322767;322768;331904;340271;348868;348869;348870;355470;355471;355472;384074;395139;395140;395141;395142;407333;407334;407335;413105;413106;413107;418553;418554;423049;423050;423051;423052;423278;423279;433135;433136;433137;433138;433139;440918;440919;453468;453469;453470;461688;466744;466745;466746;466747;466748;497238;497239;497240;497241;497242;497243;497244;497245;499550;545266;545267;552694;554502;558963	9915;9916;20243;20244;20245;20246;20247;20248;20249;20250;20251;20252;32317;59730;59731;59732;59733;59734;59735;59736;59737;59738;104459;104460;108079;111462;132995;132996;132997;141068;141069;143313;143314;172066;172067;172068;172069;172070;172071;176336;179137;179138;201475;202322;204692;223118;223119;230949;230950;245147;294085;326197;326198;326199;327209;351695;351696;353453;358019;358020;358021;358022;358023;358024;358025;358026;358027;358028;358029;358030;358031;358032;358033;358034;358035;358036;358037;358038;358039;358040;358041;358042;358043;358044;358045;358046;358047;358048;358049;358050;358051;358052;358053;358054;358055;358056;358057;358058;358059;379232;379233;379234;379235;379236;379237;379238;379239;379240;379241;379242;379243;379244;379245;379246;379247;379248;379249;379250;379251;399739;399740;405435;405436;416635;416636;450349;450350;454330;454331;467018;478055;489568;489569;489570;498948;498949;498950;498951;498952;498953;498954;498955;498956;498957;536814;551897;551898;551899;551900;551901;551902;569762;569763;569764;578165;578166;578167;586383;586384;586385;592651;592652;592653;592654;592958;592959;592960;607658;607659;607660;607661;607662;619305;619306;639710;639711;639712;639713;639714;651786;659395;659396;659397;659398;659399;659400;659401;659402;659403;659404;659405;659406;659407;659408;659409;659410;659411;659412;659413;659414;659415;659416;659417;703555;703556;703557;703558;703559;703560;703561;703562;703563;703564;703565;703566;703567;703568;703569;703570;703571;703572;703573;706876;770503;770504;780693;783276;789616	9915;20244;32317;59731;59735;104460;108079;111462;132995;141068;143314;172071;176336;179138;201475;202322;204692;223119;230950;245147;294085;326199;327209;351696;353453;358024;379237;379244;399740;405436;416636;450349;454331;467018;478055;489569;498957;536814;551901;569762;578165;578167;586383;592651;592654;592959;607659;607660;619306;639710;639711;651786;659406;703573;706876;770504;780693;783276;789616	2348;2349;2350;2351;2352		1967;1968;1969;1970;1971;1972;1973;1974;1975;1976;1977;1978;1979;1980;1981;1982;1983;1984;1985;1986;1987;1988;1989;1990;30640;30641;30642	687;921;1071;1079;1518		11;15;28;206;352;500;502;503;651;655;714;717;719;766;805;809;948;949;952;953;998;1046;1303;1304;1309;1310;1333	-1
O60296	O60296	3	3	3	Trafficking kinesin-binding protein 2	TRAK2	sp|O60296|TRAK2_HUMAN Trafficking kinesin-binding protein 2 OS=Homo sapiens OX=9606 GN=TRAK2 PE=1 SV=2	1	3	3	3	2	2	2	2	2	2	4.9	4.9	4.9	101.42	914	914	0	12.256	4965	5363	6293.9	6493.5	6098.6	8823.9	7431.6	8790.8	7740.7	7493.1	9365.6	11352	10726	7900.9	10644	12480	12449	11840	11684	14394	4965	5363	6293.9	6493.5	6098.6	8823.9	7431.6	8790.8	7740.7	7493.1	9365.6	11352	10726	7900.9	10644	12480	12449	11840	11684	14394	1	1	1	1	1	1	1	1	1	1	1	1	1	1	1	1	1	1	1	1	3.9	3.8	102990000	91906000	11087000	42	2452200	2188200	263980	2				798	40265;147912;160280	True;True;True	46461;172039;187825	116625;433479;433480;433481;476597	163574;608139;608140;608141;608142;608143;673828	163574;608141;673828			1991;1992;1993;1994;30643			775;776;780;782;784	-1
O60299	O60299	3	3	3	Leucine zipper putative tumor suppressor 3	LZTS3	sp|O60299|LZTS3_HUMAN Leucine zipper putative tumor suppressor 3 OS=Homo sapiens OX=9606 GN=LZTS3 PE=2 SV=1	1	3	3	3	1	3	1	3	1	3	5.6	5.6	5.6	71.79	673	673	0	6.8212	0	0	0	0	0	0	0	0	0	0	12827	19003	16909	16396	15398	20463	18658	22424	22618	25782	0	0	0	0	0	0	0	0	0	0	12827	19003	16909	16396	15398	20463	18658	22424	22618	25782	0	0	0	0	0	0	0	0	0	0	1	1	1	1	1	1	1	1	1	1	2.5	5.6	0	0	0	33	0	0	0	1				799	28895;55746;125987	True;True;True	33340;64202;146091	83655;160061;160062;160063;366962	117096;224133;224134;224135;514269	117096;224133;514269	2353		30644	374		648	-1
O60303	O60303	8	7	7	Uncharacterized protein KIAA0556	KIAA0556	sp|O60303|KATIP_HUMAN Katanin-interacting protein OS=Homo sapiens OX=9606 GN=KATNIP PE=1 SV=4	1	8	7	7	7	6	6	5	6	5	7.3	6.8	6.8	180.92	1618	1618	0	236.49	9161.4	8960.7	8603.7	10236	11167	12027	10771	11385	9046.5	11945	2811.3	4784.2	3383.3	4117.6	4164.2	3503.4	2459.8	3403.5	3135.1	5381.8	9161.4	8960.7	8603.7	10236	11167	12027	10771	11385	9046.5	11945	2811.3	4784.2	3383.3	4117.6	4164.2	3503.4	2459.8	3403.5	3135.1	5381.8	2	1	2	2	3	2	2	3	2	2	1	1	1	1	1	1	1	1	1	1	6.2	5.6	13388000	7726500	5661000	74	180910	104410	76500	4				800	20005;30092;31494;40636;44715;64091;138347;154251	True;True;False;True;True;True;True;True	22985;34756;36332;46889;51677;51678;73887;160338;160339;180307	58093;58094;87091;91358;91359;117697;117698;117699;117700;128515;128516;128517;128518;186949;402363;402364;402365;456040	81598;81599;121743;128113;128114;165176;165177;165178;165179;165180;165181;179880;179881;179882;179883;263402;562519;562520;562521;643232	81599;121743;128114;165176;179881;263402;562520;643232			1995;1996;1997;1998;30645;30646			252;253;460;462;660;1164	-1
O60306	O60306	68	68	68	Intron-binding protein aquarius	AQR	sp|O60306|AQR_HUMAN RNA helicase aquarius OS=Homo sapiens OX=9606 GN=AQR PE=1 SV=4	1	68	68	68	55	62	55	62	55	62	49.3	49.3	49.3	171.29	1485	1485	0	323.31	5866300	5735000	6052300	6863600	6444100	7059000	7087500	7023000	7141800	7832400	4367900	5051200	4606000	5350800	4939900	5481000	5241500	5504000	5134600	6463700	5866300	5735000	6052300	6863600	6444100	7059000	7087500	7023000	7141800	7832400	4367900	5051200	4606000	5350800	4939900	5481000	5241500	5504000	5134600	6463700	66	66	67	67	66	67	67	67	67	67	69	69	67	69	67	68	68	68	67	68	39.8	46.5	20871000000	12126000000	8745600000	68	306930000	178320000	128610000	152				801	647;3116;5952;12945;13171;17607;19828;23460;34249;43179;51850;52708;53935;53936;55662;56806;64023;65908;68520;68580;68581;75208;76183;76184;76731;78083;80221;80443;81276;83815;84805;86215;94342;94343;99743;106288;107534;109429;112937;113896;118908;121694;123223;124466;134659;135519;135810;135811;136038;136128;137712;139065;147837;156780;157427;159400;163226;163228;173488;173981;173982;179051;180269;180291;182154;186216;187763;188536	True;True;True;True;True;True;True;True;True;True;True;True;True;True;True;True;True;True;True;True;True;True;True;True;True;True;True;True;True;True;True;True;True;True;True;True;True;True;True;True;True;True;True;True;True;True;True;True;True;True;True;True;True;True;True;True;True;True;True;True;True;True;True;True;True;True;True;True	752;3596;6848;6849;6850;14948;15216;20352;22787;26971;39498;49900;59802;60753;62163;62164;64107;64108;65427;65428;73806;76120;79114;79190;79191;86723;87804;87805;87806;88417;89940;92424;92691;92692;93622;96608;97773;97774;99604;108983;108984;115086;122581;124001;124002;126623;131179;132259;138059;141236;142953;144332;155994;157026;157365;157366;157367;157618;157719;159573;161166;171955;183590;184374;184375;186739;191207;191209;203423;203975;203976;209773;211200;211224;213272;217742;219531;220400	2010;2011;9432;17926;17927;17928;17929;38357;39142;39143;39144;39145;52503;52504;57627;57628;57629;57630;68014;68015;99215;124518;124519;149087;149088;151298;154768;154769;154770;154771;154772;159790;159791;159792;159793;163427;163428;163429;163430;163431;163432;186754;192932;200660;200858;200859;200860;220241;220242;222971;222972;222973;222974;222975;222976;224573;224574;228252;228253;234180;234181;234182;234816;234817;234818;234819;234820;237115;237116;237117;245246;245247;248479;248480;248481;248482;248483;248484;252796;276678;276679;276680;291322;291323;291324;291325;291326;309277;309278;312676;312677;319558;319559;331037;331038;333682;333683;348224;348225;356118;356119;356120;356121;356122;359924;359925;362982;390513;390514;390515;390516;393480;394435;394436;394437;394438;394439;394440;395103;395391;395392;400101;400102;400103;404531;433267;433268;465331;465332;467406;467407;467408;467409;473885;473886;473887;485207;485208;485211;485212;485213;485214;485215;517095;517096;518398;518399;518400;533105;533106;536647;536715;536716;536717;542019;542020;552741;552742;552743;557290;557291;559582;559583;559584;559585	2809;2810;13598;25671;25672;25673;25674;54104;55288;55289;55290;55291;74438;74439;81033;81034;81035;81036;95106;95107;138907;174584;174585;208933;208934;208935;211845;216548;216549;216550;216551;216552;223778;223779;223780;223781;228854;228855;228856;228857;228858;228859;263106;272244;282618;282916;282917;282918;282919;282920;282921;309870;309871;313710;313711;313712;313713;313714;313715;313716;313717;315900;315901;320996;320997;328943;328944;328945;329813;329814;329815;329816;329817;329818;333016;333017;333018;344975;344976;349605;349606;349607;349608;349609;349610;349611;349612;349613;349614;355710;390086;390087;390088;410410;410411;410412;410413;410414;410415;410416;410417;410418;410419;435199;435200;439889;439890;449901;449902;465801;465802;469301;469302;488777;488778;499926;499927;499928;499929;499930;499931;505239;505240;505241;505242;509078;545350;545351;545352;545353;545354;549603;550934;550935;550936;550937;550938;550939;550940;551844;551845;552244;552245;558964;558965;558966;558967;565611;565612;607838;607839;657021;657022;660225;660226;660227;660228;670099;670100;670101;685976;685977;685980;685981;685982;685983;685984;685985;685986;731539;731540;733263;733264;733265;733266;753868;753869;758913;758988;758989;758990;758991;758992;758993;766350;766351;780753;780754;780755;787253;787254;790434;790435;790436;790437	2810;13598;25671;54104;55289;74439;81035;95106;138907;174584;208934;211845;216550;216552;223780;228858;263106;272244;282618;282916;282919;309870;313711;313716;315901;320997;328945;329818;333017;344976;349611;355710;390086;390087;410413;435200;439890;449902;465802;469301;488777;499928;505240;509078;545352;549603;550936;550938;551844;552244;558966;565612;607839;657021;660226;670099;685977;685984;731539;733263;733265;753868;758913;758990;766351;780753;787254;790434	2354;2355;2356;2357;2358;2359;2360;2361;2362;2363;2364;2365;2366	1012;1013;1014;1015;1016;1017;1018;1019;1020	30647	52;113;114;115;195;206;234;576;890;913;1030;1045;1051	207;244;326;424;600;814;820;991;1037	771	-1
O60307	O60307	13	11	10	Microtubule-associated serine/threonine-protein kinase 3	MAST3	sp|O60307|MAST3_HUMAN Microtubule-associated serine/threonine-protein kinase 3 OS=Homo sapiens OX=9606 GN=MAST3 PE=1 SV=2	1	13	11	10	11	9	10	7	9	6	13.6	12.4	11.6	143.14	1309	1309	0	224.05	64874	38576	61361	45653	71543	51026	74000	74350	76158	77938	519.3	1204.6	555.02	1209.5	715.56	1103.2	1171.3	1048	1288.6	1474.6	64874	38576	61361	45653	71543	51026	74000	74350	76158	77938	519.3	1204.6	555.02	1209.5	715.56	1103.2	1171.3	1048	1288.6	1474.6	4	4	4	4	4	4	4	4	4	4	1	1	1	1	1	1	1	1	1	1	11.6	9	51290000	49842000	1447900	57	899820	874420	25402	5				802	3621;13686;27050;49458;70197;97772;98380;104340;137089;150408;153578;153579;181779	True;True;True;True;True;True;False;False;True;True;True;True;True	4184;15914;31171;31172;57152;80996;112801;113455;120376;158786;175157;179464;179465;179466;212871	11089;41135;78384;78385;78386;78387;142432;205300;205301;285838;285839;287448;303796;303797;303798;397937;397938;441402;441403;453834;453835;453836;453837;453838;541092;541093;541094;541095	15993;58374;109697;109698;109699;109700;109701;109702;109703;199747;199748;288932;288933;402875;402876;405259;427484;427485;427486;555741;555742;619949;619950;640181;640182;640183;640184;640185;640186;765157;765158;765159;765160;765161	15993;58374;109702;199748;288932;402876;405259;427484;555741;619950;640181;640184;765160		1021	1999;2000;2001;2002;2003;2004;2005;2006;2007;2008		332	134;146;348;680;709;710;747;792;793;847	-1
O60308	O60308	10	10	10	Centrosomal protein of 104 kDa	CEP104	sp|O60308|CE104_HUMAN Centrosomal protein of 104 kDa OS=Homo sapiens OX=9606 GN=CEP104 PE=1 SV=1	1	10	10	10	7	3	7	3	7	3	13.2	13.2	13.2	104.45	925	925	0	27.49	118730	84571	133080	108600	131800	116150	97382	105210	97816	136030	79383	67984	87099	70940	90724	78277	60740	66127	63479	96415	118730	84571	133080	108600	131800	116150	97382	105210	97816	136030	79383	67984	87099	70940	90724	78277	60740	66127	63479	96415	6	6	6	6	6	6	6	6	6	6	2	2	2	2	2	2	2	2	2	2	10.5	2.7	176910000	94773000	82132000	54	3276000	1755100	1521000	9				803	1765;13827;18592;38710;59643;66176;75424;95659;146067;162050	True;True;True;True;True;True;True;True;True;True	2052;16083;21417;44672;68675;76444;86964;110474;169785;189868	5460;41547;54917;111953;172665;193769;220900;280346;427258;481907	7900;58918;77703;156736;242118;273503;310873;395110;598860;681527	7900;58918;77703;156736;242118;273503;310873;395110;598860;681527			2009			312	-1
O60312	O60312	1	1	1	Probable phospholipid-transporting ATPase VA	ATP10A	sp|O60312|AT10A_HUMAN Phospholipid-transporting ATPase VA OS=Homo sapiens OX=9606 GN=ATP10A PE=1 SV=2	1	1	1	1	1	1	1	1	1	1	0.9	0.9	0.9	167.69	1499	1499	0	43.08	0	0	0	0	0	0	0	0	0	0	0	0	0	0	0	0	0	0	0	0	0	0	0	0	0	0	0	0	0	0	0	0	0	0	0	0	0	0	0	0	0	0	0	0	0	0	0	0	0	0	0	0	0	0	0	0	0	0	0	0	0.9	0.9	0	0	0	57	0	0	0	0				804	187158	True	218846	555579;555580;555581	784821;784822;784823	784821			2010			466	-1
O60313	O60313	54	54	54	Dynamin-like 120 kDa protein, mitochondrial;Dynamin-like 120 kDa protein, form S1	OPA1	sp|O60313|OPA1_HUMAN Dynamin-like 120 kDa protein, mitochondrial OS=Homo sapiens OX=9606 GN=OPA1 PE=1 SV=3	1	54	54	54	43	47	43	47	43	47	54.6	54.6	54.6	111.63	960	960	0	176.57	5650400	7632300	6107900	9512100	6604800	9614500	8120500	8706500	8622900	9405500	5870300	8887600	6365300	8318400	6788700	9838500	8194800	9029000	8430000	10420000	5650400	7632300	6107900	9512100	6604800	9614500	8120500	8706500	8622900	9405500	5870300	8887600	6365300	8318400	6788700	9838500	8194800	9029000	8430000	10420000	47	47	47	47	47	47	47	47	47	47	54	54	54	54	54	54	54	54	54	54	45.5	49.9	27309000000	14016000000	13292000000	54	505710000	259560000	246150000	103				805	8705;15179;18405;22134;26316;29321;29322;29764;34265;34266;36584;37643;37644;40161;46359;46360;46868;48021;48022;48934;53112;53113;63206;63207;65207;66900;69023;69118;72576;73970;73971;79546;79547;81405;90794;109464;113106;113163;116103;130164;132517;135033;140004;140631;147451;158223;165495;167109;170965;174370;180006;181280;182766;186126	True;True;True;True;True;True;True;True;True;True;True;True;True;True;True;True;True;True;True;True;True;True;True;True;True;True;True;True;True;True;True;True;True;True;True;True;True;True;True;True;True;True;True;True;True;True;True;True;True;True;True;True;True;True	9999;17681;21216;25411;30283;33863;33864;33865;34388;39518;39519;42196;43463;43464;46341;53635;53636;54231;55555;55556;55557;56579;61238;61239;72829;72830;75210;77299;79682;79786;83748;85318;85319;91656;91657;93766;104935;126667;126668;131375;131437;134741;150872;153526;156426;162351;163070;171487;171488;185304;194016;196030;196031;200522;204407;210884;212340;213942;217644	26011;26012;26013;46007;54498;54499;54500;63981;63982;76026;85019;85020;85021;85022;85023;85024;86257;99265;99266;105840;105841;105842;109244;109245;116357;116358;133635;133636;133637;133638;135127;138436;138437;138438;138439;138440;138441;138442;138443;141035;141036;152593;152594;152595;184072;184073;184074;184075;190404;195885;195886;195887;201984;202263;212377;212378;216547;216548;216549;216550;216551;216552;232406;232407;232408;237455;237456;267053;267054;267055;319673;319674;319675;331622;331623;331756;331757;331758;331759;339861;339862;378182;378183;384444;384445;391688;391689;391690;391691;407910;407911;407912;409773;431877;431878;431879;431880;469934;469935;469936;469937;492509;492510;492511;497691;497692;497693;509424;519674;535847;535848;535849;539797;539798;543529;543530;552491;552492;552493	36919;36920;36921;65456;77192;77193;77194;89487;89488;106339;118961;118962;118963;118964;118965;118966;120580;138975;138976;148509;148510;148511;153262;153263;153264;163163;163164;187467;187468;187469;187470;189532;194195;194196;194197;194198;194199;194200;194201;194202;197912;197913;213596;213597;213598;258750;258751;258752;258753;268299;276412;276413;276414;284337;284762;298497;298498;304610;304611;304612;304613;304614;304615;304616;304617;326623;326624;326625;326626;333514;333515;376416;376417;376418;450103;450104;450105;466644;466645;466811;466812;466813;466814;466815;477497;477498;529163;529164;537263;537264;546968;546969;546970;546971;546972;546973;570574;570575;570576;573110;605498;605499;605500;605501;664057;664058;664059;664060;696826;696827;696828;696829;704275;704276;704277;720578;734990;757784;757785;757786;763467;763468;763469;768339;768340;780401;780402;780403	36920;65456;77193;89488;106339;118965;118966;120580;138975;138976;148510;153262;153263;163164;187469;187470;189532;194196;194201;197913;213596;213598;258750;258753;268299;276413;284337;284762;298498;304610;304612;326625;326626;333515;376418;450104;466644;466814;477498;529163;537264;546972;570574;573110;605500;664057;696829;704277;720578;734990;757786;763467;768339;780401	2367;2368;2369;2370;2371;2372;2373;2374;2375;2376;2377	1022;1023;1024;1025;1026;1027		228;474;489;568;579;663;699;772;797;847;923	307;455;493;766;798;886		-1
O60315	O60315	31	29	29	Zinc finger E-box-binding homeobox 2	ZEB2	sp|O60315|ZEB2_HUMAN Zinc finger E-box-binding homeobox 2 OS=Homo sapiens OX=9606 GN=ZEB2 PE=1 SV=1	1	31	29	29	24	25	23	24	23	24	31.7	30.1	30.1	136.45	1214	1214	0	305.52	364080	344780	393840	392970	431840	411000	552720	663390	620720	590090	352760	363450	385160	442580	403130	392040	557790	619630	589280	608210	364080	344780	393840	392970	431840	411000	552720	663390	620720	590090	352760	363450	385160	442580	403130	392040	557790	619630	589280	608210	13	13	13	13	13	13	13	13	13	13	10	10	10	10	10	10	10	10	10	10	25.5	25.6	708570000	429640000	278930000	51	13893000	8424300	5469200	24				806	2241;3498;6301;8992;16531;16532;22819;26897;36369;36696;36697;45622;62832;87831;95436;112094;112991;119805;123190;124423;142849;143285;146995;150507;160064;161412;163189;175970;181748;181749;184329	True;True;True;True;True;True;True;True;True;True;True;True;True;True;False;True;True;True;False;True;True;True;True;True;True;True;True;True;True;True;True	2568;4049;7271;10302;19186;19187;19188;26202;30997;41947;42327;42328;52730;72376;101492;110232;130202;130203;131240;139091;139092;139093;142918;144281;144282;165785;165786;165787;166368;170952;175301;175302;187542;189120;189121;189122;191168;206190;212839;212840;215636	6735;10730;18992;26714;26715;50048;50049;50050;50051;50052;50053;50054;65955;65956;77961;105234;105235;106163;106164;106165;106166;106167;131363;182874;182875;258162;279748;328489;328490;328491;328492;331248;350908;350909;350910;350911;350912;350913;350914;350915;350916;350917;350918;359843;362854;362855;362856;416963;416964;416965;416966;418448;430473;430474;441855;441856;441857;441858;441859;441860;441861;441862;441863;441864;441865;441866;441867;441868;441869;441870;441871;441872;441873;475852;475853;475854;479839;479840;479841;479842;479843;479844;479845;479846;479847;485118;485119;485120;524024;524025;541023;541024;541025;547337;547338	9666;15367;27348;37822;37823;71346;71347;71348;71349;71350;71351;71352;71353;71354;71355;92217;92218;109158;147631;147632;148956;148957;148958;148959;148960;148961;184300;256997;256998;363753;394300;394301;462349;462350;462351;462352;462353;466107;492289;492290;492291;492292;492293;492294;492295;492296;492297;492298;492299;492300;492301;492302;492303;492304;492305;492306;492307;492308;492309;492310;492311;492312;492313;492314;492315;492316;492317;492318;505145;508928;508929;508930;584094;584095;584096;584097;586242;603442;603443;620656;620657;620658;620659;620660;620661;620662;620663;620664;620665;620666;620667;620668;620669;620670;620671;620672;620673;620674;620675;620676;620677;620678;620679;620680;620681;620682;620683;620684;620685;620686;620687;620688;620689;620690;620691;620692;620693;620694;620695;620696;672771;672772;672773;678592;678593;678594;678595;678596;678597;678598;678599;678600;678601;678602;678603;678604;678605;678606;685864;685865;685866;740958;740959;765043;765044;765045;773305;773306	9666;15367;27348;37822;71349;71354;92217;109158;147631;148956;148959;184300;256997;363753;394301;462351;466107;492311;505145;508929;584097;586242;603443;620656;672773;678596;685864;740959;765043;765044;773305	2378;2379;2380	1028;1029;1030	2011;2012;2013;2014;2015;2016;2017;2018;2019;2020;2021;2022;2023;30648;30649;30650;30651;30652	1024;1053;1150	1130;1210;1214	34;36;38;142;352;353;356;360;504;646;647;705;780;782;784;1122;1167;1203	-1
O60318	O60318	45	45	45	Germinal-center associated nuclear protein	MCM3AP	sp|O60318|GANP_HUMAN Germinal-center associated nuclear protein OS=Homo sapiens OX=9606 GN=MCM3AP PE=1 SV=2	1	45	45	45	34	35	34	35	34	35	29.8	29.8	29.8	218.4	1980	1980	0	323.31	1525400	1553700	1603300	1916500	1681100	1972900	1873300	1880700	1893600	2112900	1464500	1840900	1574400	1970400	1643900	1995600	1815800	1977300	1929900	2415400	1525400	1553700	1603300	1916500	1681100	1972900	1873300	1880700	1893600	2112900	1464500	1840900	1574400	1970400	1643900	1995600	1815800	1977300	1929900	2415400	29	28	27	29	28	28	29	29	29	29	28	28	28	28	28	28	28	28	28	28	22.5	23.3	4879200000	2872700000	2006400000	78	62553000	36830000	25723000	63				807	4957;7996;9134;20559;24223;24224;26208;30715;33718;34540;44333;44334;46556;47008;47009;47685;56502;62001;69272;69637;78527;83052;86585;88596;90269;96228;106075;112242;120875;125983;131702;135566;141369;144379;151762;152346;155306;155513;160830;160909;162179;162281;164029;167138;185499	True;True;True;True;True;True;True;True;True;True;True;True;True;True;True;True;True;True;True;True;True;True;True;True;True;True;True;True;True;True;True;True;True;True;True;True;True;True;True;True;True;True;True;True;True	5709;9199;10470;23615;27839;27840;30128;35449;38872;39836;51205;51206;53866;54388;54389;55168;65088;71370;79960;80379;90496;95653;100027;100028;100029;102426;104375;111108;122342;130382;140316;146087;152633;157081;163946;167725;167726;167727;177070;177071;177829;181763;182004;188447;188537;190012;190128;192152;196065;196066;196067;216950	14617;24050;24051;27156;27157;59640;59641;59642;70041;70042;70043;75672;88827;88828;97442;100207;100208;127343;127344;127345;134305;134306;135453;135454;135455;135456;135457;137453;162536;180367;180368;202750;202751;203840;229638;242565;242566;254075;254076;254077;254078;254079;254080;254081;254082;254083;254084;254085;254086;254087;254088;254089;254090;254091;260603;265672;281811;308634;308635;328975;354017;354018;366956;382386;382387;382388;393659;393660;412110;412111;421938;421939;421940;421941;421942;421943;421944;421945;421946;421947;447067;447068;449145;449146;460399;460400;461145;461146;478048;478270;478271;478272;482274;482500;487718;497779;497780;497781;497782;550851	20731;34183;34184;38430;38431;83598;83599;83600;97945;97946;97947;97948;105860;124296;124297;136069;140721;140722;178289;178290;178291;188439;188440;189940;189941;189942;189943;189944;192719;227711;253438;253439;285488;285489;286948;322911;340690;340691;357666;357667;357668;357669;357670;357671;357672;357673;357674;357675;357676;357677;357678;357679;357680;357681;357682;357683;357684;357685;357686;357687;357688;357689;357690;357691;357692;367400;374563;397109;434329;434330;434331;463103;496936;496937;514263;534718;534719;534720;549847;549848;576849;576850;591084;591085;591086;591087;591088;591089;591090;591091;591092;591093;591094;591095;591096;591097;591098;591099;591100;591101;629698;629699;632736;632737;650031;650032;651100;651101;675781;676102;676103;676104;682041;682292;689652;704414;704415;704416;704417;778249	20731;34184;38430;83598;97946;97948;105860;124297;136069;140721;178290;178291;188440;189940;189943;192719;227711;253439;285488;286948;322911;340691;357675;367400;374563;397109;434329;463103;496937;514263;534718;549848;576850;591091;629699;632737;650032;651101;675781;676104;682041;682292;689652;704414;778249	2381;2382	1031;1032	2024;2025;2026;2027;2028;2029;2030;2031;30653;30654	750;1241	1931;1932	114;116;300;420;422;423;430;527;538;1926	-1
O60331	O60331	8	6	6	Phosphatidylinositol 4-phosphate 5-kinase type-1 gamma	PIP5K1C	sp|O60331|PI51C_HUMAN Phosphatidylinositol 4-phosphate 5-kinase type-1 gamma OS=Homo sapiens OX=9606 GN=PIP5K1C PE=1 SV=2	1	8	6	6	6	5	5	3	5	3	15.3	12.1	12.1	73.259	668	668	0	28.139	162330	169170	189710	201620	200870	232830	226140	243900	238670	276260	16413	21585	20607	21557	18119	21281	25579	27912	25392	26886	162330	169170	189710	201620	200870	232830	226140	243900	238670	276260	16413	21585	20607	21557	18119	21281	25579	27912	25392	26886	5	5	5	5	5	5	5	5	5	5	3	3	3	3	3	3	3	3	3	3	12.4	8.8	231280000	191250000	40033000	27	8565900	7083300	1482700	8				808	9749;9889;31530;55530;66806;98296;123885;151527	True;True;False;True;True;False;True;True	11160;11315;36374;63965;77189;113364;113365;143664;176720	28974;29336;29337;91546;159466;195610;287214;287215;287216;287217;287218;361467;445818;445819	41038;41533;41534;128445;223353;275983;404799;404800;404801;404802;404803;507078;627174;627175	41038;41533;128445;223353;275983;404802;507078;627175		1033			207		-1
O60333	O60333	44	29	27	Kinesin-like protein KIF1B	KIF1B	sp|O60333|KIF1B_HUMAN Kinesin-like protein KIF1B OS=Homo sapiens OX=9606 GN=KIF1B PE=1 SV=5	1	44	29	27	34	37	21	25	19	23	30	20	19.3	204.47	1816	1816	0	110.43	1021300	804280	1102800	915750	1161400	965750	899250	913470	866070	1211700	1255200	1105400	1373100	1238700	1374400	1230900	1055000	991860	1048700	1471300	1021300	804280	1102800	915750	1161400	965750	899250	913470	866070	1211700	1255200	1105400	1373100	1238700	1374400	1230900	1055000	991860	1048700	1471300	16	16	16	16	16	16	16	16	16	16	18	18	18	18	18	18	18	18	18	18	23.3	24.6	1964700000	755190000	1209500000	96	20466000	7866600	12599000	35				809	13660;17860;18387;29154;32192;33333;34049;34720;36377;36543;37902;39155;42703;53080;57510;57884;67101;68463;76163;77134;78267;81367;84295;90264;110838;126125;137019;138506;140693;145046;145804;146323;150400;150416;157735;158268;164842;164986;164987;165111;167846;170277;178443;179851	True;True;True;False;False;False;True;True;True;False;False;True;False;False;True;False;True;False;False;True;True;True;True;True;True;True;True;True;True;True;True;True;True;True;False;False;False;True;True;True;False;True;False;True	15878;20633;21198;33667;37121;38425;38426;39263;40046;41957;42152;43762;45179;45180;49315;61203;66225;66659;77524;79051;87784;88873;90199;93721;93722;97158;104369;128530;128531;128532;146253;158713;160525;163153;168516;169451;170139;175141;175168;184750;185362;193182;193358;193359;193525;196907;196908;199738;209076;210713	41018;41019;53240;54459;54460;84458;84459;84460;93236;93237;93238;96347;96348;96349;96350;96351;96352;98383;98384;100751;105258;105755;109903;113523;113524;113525;113526;123191;123192;152524;165503;166570;166571;196461;196462;200522;200523;200524;222917;222918;225738;228949;228950;237330;237331;237332;247034;247035;265662;324173;324174;324175;324176;324177;324178;324179;367376;397773;402824;402825;410017;410018;423759;423760;426337;426338;428467;428468;428469;441351;441352;441430;441431;468453;468454;470095;490262;490642;490643;490644;490645;491133;499837;499838;499839;499840;499841;499842;499843;499844;507486;507487;531429;531430;535396	58169;58170;75592;77150;77151;118249;118250;118251;130530;130531;130532;134586;134587;134588;134589;134590;134591;134592;134593;134594;134595;137288;137289;141497;147663;148406;154014;159181;159182;159183;159184;172807;172808;213516;231790;233220;233221;277154;277155;282458;282459;282460;313641;313642;317559;321983;321984;333274;333275;333276;347675;347676;374553;456304;456305;456306;456307;456308;456309;456310;514822;555539;563132;563133;573556;573557;593621;593622;593623;597582;597583;597584;600840;600841;600842;600843;619877;619878;619993;619994;661856;661857;664242;693199;693686;693687;693688;693689;694588;707253;707254;707255;707256;707257;707258;707259;707260;717857;717858;751431;751432;757099	58169;75592;77150;118249;130532;134589;137288;141497;147663;148406;154014;159183;172807;213516;231790;233221;277154;282459;313642;317559;321984;333275;347675;374553;456310;514822;555539;563133;573556;593621;597584;600842;619878;619994;661857;664242;693199;693686;693687;694588;707259;717858;751432;757099	2220;2221;2383	944;1034;1035	2032;2033;2034;2035;2036;30655	273;693;1773	210;1449;1457	527;1057;1075;1454;1645;1658	-1
O60336	O60336	3	3	3	Mitogen-activated protein kinase-binding protein 1	MAPKBP1	sp|O60336|MABP1_HUMAN Mitogen-activated protein kinase-binding protein 1 OS=Homo sapiens OX=9606 GN=MAPKBP1 PE=1 SV=4	1	3	3	3	2	1	2	1	2	1	2.5	2.5	2.5	163.82	1514	1514	0.00032422	3.211	0	0	0	0	0	0	0	0	0	0	0	0	0	0	0	0	0	0	0	0	0	0	0	0	0	0	0	0	0	0	0	0	0	0	0	0	0	0	0	0	0	0	0	0	0	0	0	0	0	0	0	0	0	0	0	0	0	0	0	0	1.5	1.1	24206000	24206000	0	76	318500	318500	0	2				810	6599;120487;156216	True;True;True	7603;139870;182906	19845;352783;463627	28449;494898;654628	28449;494898;654628			2037			488	-1
O60337	O60337	9	9	9	E3 ubiquitin-protein ligase MARCH6	MARCH6	sp|O60337|MARH6_HUMAN E3 ubiquitin-protein ligase MARCHF6 OS=Homo sapiens OX=9606 GN=MARCHF6 PE=1 SV=2	1	9	9	9	8	9	8	9	8	9	11.6	11.6	11.6	102.54	910	910	0	19.643	235130	220730	255250	270020	271310	281160	321620	339190	335090	326420	165890	176670	175470	174880	171060	167210	215990	215370	216730	232340	235130	220730	255250	270020	271310	281160	321620	339190	335090	326420	165890	176670	175470	174880	171060	167210	215990	215370	216730	232340	5	5	6	5	5	5	5	5	5	6	4	4	4	4	4	4	4	4	4	4	10.7	11.6	1268900000	638870000	630030000	26	48804000	24572000	24232000	13				811	511;48870;48871;51673;112664;114526;116687;122013;126368	True;True;True;True;True;True;True;True;True	594;56507;56508;59611;130857;132980;135448;141583;146539;146540	1623;1624;140877;140878;140879;140880;148566;148567;330261;335456;335457;341596;341597;341598;356892;356893;368146;368147;368148;368149	2317;2318;197706;197707;197708;197709;197710;208186;208187;464752;471642;471643;479820;479821;479822;500947;500948;515962;515963;515964;515965	2318;197707;197708;208187;464752;471642;479822;500948;515962	2384;2385		2038	56;881		901	-1
O60341	O60341	41	41	41	Lysine-specific histone demethylase 1A	KDM1A	sp|O60341|KDM1A_HUMAN Lysine-specific histone demethylase 1A OS=Homo sapiens OX=9606 GN=KDM1A PE=1 SV=2	1	41	41	41	36	37	36	37	36	37	60.7	60.7	60.7	92.902	852	852	0	323.31	3277100	3516000	3379700	4213400	3548700	4203900	4601300	4979400	4904200	4867700	3559200	4448700	3993100	4512800	4078600	4937900	5171100	5482300	5053900	5699600	3277100	3516000	3379700	4213400	3548700	4203900	4601300	4979400	4904200	4867700	3559200	4448700	3993100	4512800	4078600	4937900	5171100	5482300	5053900	5699600	50	50	50	50	50	50	50	50	50	50	51	51	51	51	51	51	51	51	51	51	54.5	56.3	19367000000	8913500000	10454000000	37	523440000	240900000	282530000	106				812	13435;16952;18615;21743;21832;21833;24202;24203;39089;40726;40727;41964;43622;48889;48890;60559;66037;69328;69329;72574;72888;85652;93266;97206;100605;101329;108836;111273;114256;120109;124045;128447;130253;130254;132203;132204;155922;163591;172824;174159;187981	True;True;True;True;True;True;True;True;True;True;True;True;True;True;True;True;True;True;True;True;True;True;True;True;True;True;True;True;True;True;True;True;True;True;True;True;True;True;True;True;True	15570;15571;15572;15573;15574;19651;21443;24965;25071;25072;25073;27811;27812;45097;46985;46986;48393;48394;48395;48396;50404;50405;56526;56527;56528;69750;76274;80026;80027;80028;83746;84098;98850;107768;112180;116058;116877;125809;129137;129138;132672;139424;143860;143861;143862;143863;148855;148856;150969;150970;153185;153186;182530;191632;202661;204168;219798	40128;40129;40130;40131;40132;40133;40134;40135;51049;54960;54961;63008;63279;63280;63281;63282;63283;69980;69981;69982;113318;113319;113320;117897;117898;117899;121106;121107;121108;121109;121110;121111;121112;121113;121114;121115;121116;121117;121118;121119;121120;121121;121122;121123;121124;121125;121126;121127;121128;121129;121130;121131;121132;121133;121134;121135;121136;121137;121138;121139;121140;121141;121142;121143;121144;121145;121146;121147;121148;121149;121150;121151;121152;121153;121154;125624;125625;125626;125627;125628;125629;125630;125631;125632;125633;125634;125635;125636;125637;125638;125639;125640;125641;140911;140912;140913;140914;140915;140916;140917;140918;140919;175448;175449;175450;193323;193324;202943;202944;202945;202946;202947;202948;202949;202950;202951;202952;202953;202954;202955;202956;202957;212374;212375;213321;251034;251035;251036;251037;251038;251039;251040;251041;251042;251043;273459;273460;273461;273462;273463;273464;273465;284411;293663;293664;293665;293666;293667;293668;293669;293670;293671;293672;293673;293674;293675;295679;295680;317665;325718;325719;325720;334713;351621;351622;351623;351624;351625;361962;361963;361964;361965;361966;361967;361968;361969;361970;361971;361972;361973;361974;361975;361976;361977;361978;361979;361980;373665;373666;373667;373668;378372;378373;378374;378375;383729;383730;383731;383732;383733;462587;462588;486208;486209;515079;515080;519010;519011;519012;519013;519014;519015;519016;519017;519018;519019;519020;558046;558047;558048;558049;558050	56811;56812;56813;56814;56815;56816;56817;56818;56819;56820;56821;56822;72609;77757;77758;88208;88573;88574;88575;88576;88577;97862;97863;97864;97865;158858;158859;158860;165455;165456;165457;169976;169977;169978;169979;169980;169981;169982;169983;169984;169985;169986;169987;169988;169989;169990;169991;169992;169993;169994;169995;169996;169997;169998;169999;170000;170001;170002;170003;170004;170005;170006;170007;170008;170009;170010;170011;170012;170013;170014;170015;170016;170017;170018;170019;170020;170021;170022;170023;170024;170025;170026;170027;170028;170029;170030;170031;170032;170033;170034;170035;170036;170037;170038;170039;170040;170041;170042;170043;170044;170045;170046;170047;170048;170049;170050;170051;170052;170053;170054;170055;170056;170057;170058;170059;170060;170061;170062;170063;170064;170065;170066;170067;170068;170069;170070;170071;170072;170073;170074;170075;170076;170077;170078;170079;170080;170081;170082;170083;170084;170085;170086;170087;170088;170089;170090;170091;170092;170093;170094;170095;170096;170097;170098;170099;170100;170101;170102;170103;170104;170105;170106;170107;170108;170109;170110;170111;170112;170113;170114;170115;170116;176059;176060;176061;176062;176063;176064;176065;176066;176067;176068;176069;176070;176071;176072;176073;176074;176075;176076;176077;176078;176079;176080;176081;176082;176083;176084;176085;176086;176087;176088;176089;176090;176091;176092;176093;176094;176095;176096;176097;176098;176099;197748;197749;197750;197751;197752;197753;197754;197755;197756;245900;245901;245902;272862;272863;285764;285765;285766;285767;285768;285769;285770;285771;285772;285773;285774;285775;285776;285777;285778;285779;285780;285781;285782;285783;285784;285785;285786;298493;298494;298495;299905;353190;353191;353192;353193;353194;353195;353196;353197;353198;353199;353200;353201;353202;353203;353204;353205;353206;353207;353208;353209;353210;353211;353212;353213;353214;353215;353216;353217;353218;353219;353220;353221;353222;353223;353224;353225;353226;353227;353228;353229;353230;385351;385352;385353;385354;385355;385356;385357;385358;385359;385360;385361;400900;413645;413646;413647;413648;413649;413650;413651;413652;413653;413654;413655;413656;413657;413658;413659;413660;413661;413662;413663;413664;413665;413666;413667;413668;413669;413670;413671;413672;413673;413674;413675;413676;413677;413678;413679;413680;413681;413682;413683;413684;413685;413686;413687;413688;413689;413690;416490;416491;416492;416493;447454;458522;458523;458524;470702;493193;493194;493195;493196;493197;493198;507780;507781;507782;507783;507784;507785;507786;507787;507788;507789;507790;507791;507792;507793;507794;507795;507796;507797;507798;507799;507800;507801;507802;507803;507804;507805;507806;507807;507808;507809;507810;507811;523120;523121;523122;523123;529368;529369;529370;529371;529372;536396;536397;536398;536399;536400;536401;536402;536403;653100;653101;687291;687292;728673;728674;734119;734120;734121;734122;734123;734124;734125;734126;734127;734128;734129;734130;734131;734132;788402;788403;788404;788405;788406	56820;72609;77758;88208;88573;88577;97863;97864;158860;165456;165457;170113;176093;197748;197756;245901;272863;285775;285784;298495;299905;353192;385360;400900;413670;416491;447454;458524;470702;493196;507808;523122;529368;529370;536397;536399;653100;687292;728673;734126;788405	2386;2387;2388;2389;2390;2391;2392	1036;1037;1038;1039;1040;1041;1042	2039;2040;2041;2042;2043;2044;2045;30656;30657	268;355;432;463;481;503;647	97;123;188;302;351;776;852	69;80;104;131;137;166;841;849;851	-1
O60343	O60343	51	51	50	TBC1 domain family member 4	TBC1D4	sp|O60343|TBCD4_HUMAN TBC1 domain family member 4 OS=Homo sapiens OX=9606 GN=TBC1D4 PE=1 SV=2	1	51	51	50	41	40	41	40	40	39	42.3	42.3	42.3	146.56	1298	1298	0	323.31	1392200	1241800	1448200	1527800	1644800	1541800	1784400	1866900	1755900	1867500	1120000	1174300	1185400	1040400	1253300	1317600	1512400	1480500	1484400	1665600	1392200	1241800	1448200	1527800	1644800	1541800	1784400	1866900	1755900	1867500	1120000	1174300	1185400	1040400	1253300	1317600	1512400	1480500	1484400	1665600	21	21	21	21	21	21	21	21	21	21	19	19	19	19	19	19	19	19	19	19	35.7	34.1	4114700000	2316200000	1798400000	63	65312000	36766000	28546000	43				813	1236;6736;7122;11769;12028;14088;17056;19107;19475;24180;24181;25669;26484;48061;50444;52490;64767;68236;70487;72261;76691;77177;77178;79117;82564;90420;91153;91641;91789;94871;98245;106597;113585;127912;130255;138778;139434;140183;149528;150415;151491;152272;157134;161858;164090;165593;166993;170127;173577;174675;180340	True;True;True;True;True;True;True;True;True;True;True;True;True;True;True;True;True;True;True;True;True;True;True;True;True;True;True;True;True;True;True;True;True;True;True;True;True;True;True;True;True;True;True;True;True;True;True;True;True;True;True	1418;7774;8204;13586;13866;16401;19766;21985;21986;22386;27785;27786;29512;30512;55597;58252;60512;74673;74674;78794;78795;81312;81313;83399;88374;88919;88920;88921;91184;95069;104529;105333;105908;106084;109601;109602;109603;113310;122914;131912;148256;150971;160823;161634;162569;162570;162571;174024;174025;175165;175166;175167;176659;177741;184034;189650;192236;194125;195878;195879;195880;199564;203522;204747;211278	3737;20225;20226;21252;21253;35025;35026;35027;35028;35029;35646;42591;42592;51284;56080;56081;56082;56848;56849;56850;69908;69909;69910;69911;74039;74040;74041;74042;76572;76573;138515;145285;145286;150791;188948;188949;188950;188951;188952;188953;199820;199821;199822;199823;199824;199825;199826;199827;199828;199829;199830;199831;199832;199833;199834;199835;206073;206074;206075;211500;211501;211502;224455;224456;225826;225827;225828;225829;225830;225831;231240;240975;265990;267923;269234;269624;278227;278228;278229;278230;278231;278232;278233;278234;287070;287071;309978;309979;332925;372261;378376;378377;403483;406000;408470;408471;408472;408473;408474;408475;408476;408477;408478;438687;438688;438689;438690;438691;438692;441416;441417;441418;441419;441420;441421;441422;441423;441424;441425;441426;441427;441428;441429;445625;445626;448882;448883;466575;481303;481304;487942;492749;492750;497278;497279;497280;497281;497282;497283;506967;506968;506969;517309;520558;520559;536861	5218;28921;28922;30189;30190;49325;49326;49327;49328;49329;50074;60458;60459;72943;79206;79207;79208;79209;79210;80114;80115;80116;97776;97777;97778;97779;103474;103475;103476;103477;107104;107105;194287;203700;203701;211196;266085;266086;266087;266088;266089;266090;266091;266092;266093;281562;281563;281564;281565;281566;281567;281568;281569;281570;281571;281572;281573;281574;281575;281576;281577;281578;281579;281580;281581;281582;289944;289945;289946;297358;297359;297360;315753;315754;317662;317663;317664;317665;317666;317667;325083;338465;374973;377626;379531;380050;392135;392136;392137;392138;392139;392140;392141;392142;392143;392144;392145;392146;392147;392148;392149;392150;392151;392152;404603;404604;436042;436043;468339;521261;529373;529374;563921;567870;571366;571367;571368;571369;571370;571371;571372;571373;571374;571375;571376;571377;571378;616293;616294;616295;616296;616297;616298;616299;616300;616301;616302;616303;616304;619963;619964;619965;619966;619967;619968;619969;619970;619971;619972;619973;619974;619975;619976;619977;619978;619979;619980;619981;619982;619983;619984;619985;619986;619987;619988;619989;619990;619991;619992;626860;626861;632324;632325;659064;680652;680653;690015;697114;697115;703617;703618;703619;703620;703621;703622;703623;703624;703625;703626;703627;703628;717110;717111;717112;731805;736242;736243;759169	5218;28922;30190;49329;50074;60459;72943;79209;80115;97776;97778;103476;107104;194287;203701;211196;266088;281576;289945;297358;315753;317663;317667;325083;338465;374973;377626;379531;380050;392144;404603;436042;468339;521261;529374;563921;567870;571372;616300;619984;626860;632325;659064;680653;690015;697114;703628;717111;731805;736243;759169	2393;2394;2395;2396;2397;2398	1043	2046;2047;2048;2049;2050;2051;2052;2053;2054;2055;2056;2057;2058;2059;2060;2061;2062;2063;2064;2065;2066;2067;30658;30659;30660	215;380;383;393;451;953	458	106;108;304;314;318;320;341;485;569;570;588;591;595;597;600;648;666;749;750;751;752;754;757;782;787	-1
O60346	O60346	20	20	20	PH domain leucine-rich repeat-containing protein phosphatase 1	PHLPP1	sp|O60346|PHLP1_HUMAN PH domain leucine-rich repeat-containing protein phosphatase 1 OS=Homo sapiens OX=9606 GN=PHLPP1 PE=1 SV=3	1	20	20	20	15	12	15	12	15	12	16.7	16.7	16.7	184.67	1717	1717	0	98.63	220650	186330	230200	236590	274610	255240	204760	224240	215270	290560	142090	144910	155900	156090	155370	164290	148900	151540	147910	202400	220650	186330	230200	236590	274610	255240	204760	224240	215270	290560	142090	144910	155900	156090	155370	164290	148900	151540	147910	202400	10	10	10	10	10	10	10	10	10	10	8	8	8	8	8	8	8	8	8	8	12.1	10.8	413840000	254280000	159560000	82	5046800	3100900	1945900	19				814	79;2583;6902;11203;18355;32156;34118;37329;37330;79436;90729;91395;96855;101327;133292;137976;146518;157522;175384;177886	True;True;True;True;True;True;True;True;True;True;True;True;True;True;True;True;True;True;True;True	93;94;2961;7953;12917;21156;37073;39338;43081;43082;91532;104858;105614;105615;111790;116875;154407;154408;159890;170366;184485;205533;208434	269;270;271;7810;7811;20696;20697;33380;54350;93092;98595;108301;108302;232009;266790;268562;268563;283470;283471;295676;386596;386597;386598;386599;400980;400981;429042;467682;522372;522373;529759	469;470;471;11246;11247;29520;29521;47034;76995;130371;137591;151910;151911;326081;376043;378529;378530;399611;399612;416487;540053;540054;540055;540056;540057;560332;560333;601583;660625;738630;738631;748929	470;11247;29520;47034;76995;130371;137591;151910;151911;326081;376043;378530;399611;416487;540057;560332;601583;660625;738631;748929	2399		2068;2069;2070;2071;2072;2073;30661;30662	438		317;335;374;409;411;412;450;451	-1
O60347	O60347	7	6	6	TBC1 domain family member 12	TBC1D12	sp|O60347|TBC12_HUMAN TBC1 domain family member 12 OS=Homo sapiens OX=9606 GN=TBC1D12 PE=1 SV=3	1	7	6	6	5	3	4	2	4	2	9.5	8.5	8.5	85.625	775	775	0	30.244	19961	20710	21236	27944	22112	31303	23275	25688	25370	26670	0	0	0	0	0	0	0	0	0	0	19961	20710	21236	27944	22112	31303	23275	25688	25370	26670	0	0	0	0	0	0	0	0	0	0	2	2	2	2	2	2	2	2	2	2	0	0	0	0	0	0	0	0	0	0	6.8	3.7	153670000	153670000	0	39	3940400	3940400	0	3				815	32477;36618;76586;92248;102601;145544;161185	False;True;True;True;True;True;True	37452;42231;88255;106618;118316;169150;188850	94054;94055;105907;224065;270836;298926;425611;479121	131637;131638;148583;315159;381648;420694;596503;677562	131638;148583;315159;381648;420694;596503;677562			2074;2075			187;315	-1
O60353	O60353	11	11	11	Frizzled-6	FZD6	sp|O60353|FZD6_HUMAN Frizzled-6 OS=Homo sapiens OX=9606 GN=FZD6 PE=1 SV=2	1	11	11	11	7	8	7	8	7	8	12.6	12.6	12.6	79.291	706	706	0	323.31	40629	31696	40602	38291	47133	38898	52193	61799	57737	57056	91727	95143	96795	97340	97062	86030	129190	136040	126400	133540	40629	31696	40602	38291	47133	38898	52193	61799	57737	57056	91727	95143	96795	97340	97062	86030	129190	136040	126400	133540	3	3	3	3	3	3	3	3	3	3	2	2	2	2	2	2	2	2	2	2	10.3	8.8	209450000	125120000	84329000	33	6347000	3791600	2555400	5				816	5217;43885;43886;44107;64046;72689;95692;102530;102531;103223;143817	True;True;True;True;True;True;True;True;True;True;True	5993;50706;50707;50953;73831;73832;83873;110511;118233;118234;118235;118236;119048;167022	15342;126306;126307;126811;186820;186821;186822;212731;280428;280429;298741;298742;298743;298744;298745;298746;298747;300503;420135	21733;177027;177028;177645;263213;263214;263215;299001;395216;395217;420459;420460;420461;420462;420463;420464;420465;422692;588576	21733;177027;177028;177645;263215;299001;395216;420462;420465;422692;588576			2076;2077;2078;2079;2080;2081			548;620;626;629;641;653	-1
O60361	O60361	11	1	1	Putative nucleoside diphosphate kinase	NME2P1	sp|O60361|NDK8_HUMAN Putative nucleoside diphosphate kinase OS=Homo sapiens OX=9606 GN=NME2P1 PE=5 SV=1	1	11	1	1	11	9	1	0	1	0	75.2	13.9	13.9	15.529	137	137	0.0062264	1.5278	0	0	0	0	0	0	0	0	0	0	0	0	0	0	0	0	0	0	0	0	0	0	0	0	0	0	0	0	0	0	0	0	0	0	0	0	0	0	0	0	0	0	0	0	0	0	0	0	0	0	0	0	0	0	0	0	0	0	0	0	75.2	61.3	0	0	0	10	0	0	0	0				817	28065;51991;57125;114675;114676;126716;126717;134569;176574;176575;186573	False;True;False;False;False;False;False;False;False;False;False	32339;59962;65780;133140;133141;133142;146929;146930;155897;206904;206905;206906;206907;218163;218164	81213;81214;81215;81216;81217;81218;81219;81220;81221;81222;81223;81224;81225;149426;164299;164300;164301;164302;164303;164304;164305;164306;164307;164308;164309;164310;335883;335884;335885;335886;335887;335888;335889;335890;335891;335892;335893;335894;335895;335896;335897;335898;335899;335900;335901;335902;335903;335904;335905;335906;335907;368987;368988;368989;368990;390284;390285;390286;390287;390288;390289;525686;525687;525688;525689;525690;525691;525692;525693;525694;525695;525696;525697;525698;525699;525700;525701;525702;525703;525704;525705;525706;525707;525708;525709;525710;525711;525712;525713;553869;553870;553871;553872;553873;553874;553875	113556;113557;113558;113559;113560;113561;113562;113563;113564;113565;113566;113567;113568;113569;113570;113571;113572;113573;113574;113575;113576;113577;113578;113579;113580;113581;113582;113583;113584;113585;113586;113587;113588;113589;113590;113591;209376;229987;229988;229989;229990;229991;229992;229993;229994;229995;229996;229997;229998;229999;230000;230001;230002;230003;230004;230005;230006;472221;472222;472223;472224;472225;472226;472227;472228;472229;472230;472231;472232;472233;472234;472235;472236;472237;472238;472239;472240;472241;472242;472243;472244;472245;472246;472247;472248;472249;472250;472251;472252;472253;472254;472255;516917;516918;516919;516920;516921;516922;545042;545043;545044;545045;545046;545047;545048;545049;545050;743253;743254;743255;743256;743257;743258;743259;743260;743261;743262;743263;743264;743265;743266;743267;743268;743269;743270;743271;743272;743273;743274;743275;743276;743277;743278;743279;743280;743281;743282;743283;743284;743285;782424;782425;782426;782427;782428;782429;782430;782431	113580;209376;230004;472239;472255;516919;516922;545043;743263;743281;782425	2400;2401;2402;2403	1044;1045;1046	2082;2083	16;41;109;128	53;61;75	105;107	-1
O60427	O60427	13	13	13	Fatty acid desaturase 1	FADS1	sp|O60427|FADS1_HUMAN Acyl-CoA (8-3)-desaturase OS=Homo sapiens OX=9606 GN=FADS1 PE=1 SV=3	1	13	13	13	11	9	11	9	11	9	39.9	39.9	39.9	51.964	444	444	0	58.901	1059100	741190	1106100	854660	1213500	922270	1541500	1594000	1588700	1454100	940860	738230	1036400	1067300	1002900	807630	1511800	1655700	1589500	1449500	1059100	741190	1106100	854660	1213500	922270	1541500	1594000	1588700	1454100	940860	738230	1036400	1067300	1002900	807630	1511800	1655700	1589500	1449500	22	21	21	21	22	21	22	22	22	22	7	7	7	7	7	7	7	7	7	7	33.3	29.1	3427800000	1932600000	1495200000	22	155810000	87844000	67965000	36				818	10803;26907;69283;77914;82889;116338;141374;169974;174444;181696;182781;184808;186574	True;True;True;True;True;True;True;True;True;True;True;True;True	12457;31008;79972;89758;95462;135016;135017;163951;199384;204493;212786;213958;216159;218165	32212;32213;32214;77984;202773;202774;227844;242115;242116;340505;340506;340507;412126;506501;506502;519912;519913;519914;540869;543560;543561;548664;548665;553876	45308;45309;45310;109183;285515;285516;320489;340092;340093;340094;478356;478357;478358;576873;576874;716478;716479;735341;735342;735343;735344;764836;768372;768373;768374;768375;768376;768377;768378;768379;768380;768381;775339;775340;775341;782432	45310;109183;285515;320489;340092;478358;576873;716479;735342;764836;768374;775339;782432		1047;1048			353;391		-1
O60437	O60437	14	14	14	Periplakin	PPL	sp|O60437|PEPL_HUMAN Periplakin OS=Homo sapiens OX=9606 GN=PPL PE=1 SV=4	1	14	14	14	11	6	11	6	11	6	8.8	8.8	8.8	204.74	1756	1756	0	15.794	143620	314980	139860	370110	161560	374160	279470	289900	255710	295360	44151	117580	43934	94259	45165	143310	53233	61396	56252	98449	143620	314980	139860	370110	161560	374160	279470	289900	255710	295360	44151	117580	43934	94259	45165	143310	53233	61396	56252	98449	11	11	11	11	11	11	11	11	11	11	5	5	5	5	5	5	5	5	5	5	6.8	3.9	459090000	401660000	57429000	113	4062800	3554500	508220	16				819	7490;19254;40084;57545;73420;88281;88948;95428;101729;124285;124890;147454;153981;160028	True;True;True;True;True;True;True;True;True;True;True;True;True;True	8623;22150;46244;66265;84696;102033;102902;110224;117321;144128;144838;171491;171492;179962;187497	22410;56391;116127;165604;214881;259626;261872;279732;296613;362551;364134;364135;431886;431887;431888;455138;475766;475767	31757;79586;162830;231926;302109;366018;366019;369350;394283;417604;508526;510640;510641;605509;605510;605511;641927;672661;672662	31757;79586;162830;231926;302109;366019;369350;394283;417604;508526;510640;605511;641927;672662			2084			1657	-1
O60443	O60443	11	11	11	Non-syndromic hearing impairment protein 5	DFNA5	sp|O60443|GSDME_HUMAN Gasdermin-E OS=Homo sapiens OX=9606 GN=GSDME PE=1 SV=2	1	11	11	11	8	6	8	6	8	6	25.2	25.2	25.2	54.554	496	496	0	39.446	139330	260080	152010	328990	168140	327600	332590	355590	335300	341880	91793	179310	87687	166490	101790	207150	202000	206710	202040	204060	139330	260080	152010	328990	168140	327600	332590	355590	335300	341880	91793	179310	87687	166490	101790	207150	202000	206710	202040	204060	9	9	9	9	9	9	9	9	9	9	6	6	6	6	6	6	6	6	6	6	17.5	16.1	555370000	414680000	140690000	24	23140000	17278000	5861900	16				820	9467;17554;19431;47587;87147;101778;113395;117276;125509;135778;172122	True;True;True;True;True;True;True;True;True;True;True	10834;20297;22339;55049;100683;117379;131697;136115;145545;157332;201890	28018;28019;28020;28021;52399;56758;137025;255820;296747;332407;332408;343246;365709;394357;394358;512980	39619;39620;39621;39622;74318;80011;192031;360287;417761;467676;467677;481965;512647;550841;550842;725732	39621;74318;80011;192031;360287;417761;467677;481965;512647;550841;725732							-1
O60447	O60447	21	21	21	Ecotropic viral integration site 5 protein homolog	EVI5	sp|O60447|EVI5_HUMAN Ecotropic viral integration site 5 protein homolog OS=Homo sapiens OX=9606 GN=EVI5 PE=1 SV=3	1	21	21	21	18	15	18	15	18	15	26.2	26.2	26.2	92.948	810	810	0	70.537	516220	519190	518500	629450	559200	651570	629690	673290	624120	730540	534150	691910	616560	668980	610920	780250	710640	755480	740730	890340	516220	519190	518500	629450	559200	651570	629690	673290	624120	730540	534150	691910	616560	668980	610920	780250	710640	755480	740730	890340	13	13	13	13	13	13	13	13	13	13	10	10	10	10	10	10	10	10	10	10	24	19.3	1363200000	755150000	608090000	39	34955000	19363000	15592000	27				821	19094;25036;27498;27827;31443;31463;31642;42012;62112;96151;101541;102472;103004;116780;132963;137578;139019;143224;146062;149204;174312	True;True;True;True;True;True;True;True;True;True;True;True;True;True;True;True;True;True;True;True;True	21970;28785;31696;32075;36277;36299;36506;48465;71491;111023;117107;118167;118794;135551;154008;159391;161112;166275;169779;169780;173572;204345	56034;72291;79565;79566;80603;91206;91207;91208;91272;91832;121317;121318;180654;281637;281638;296154;296155;298600;299943;299944;299945;341870;341871;385564;385565;399494;404306;404307;418188;418189;418190;418191;427232;427233;427234;427235;427236;427237;427238;427239;437240;437241;519546	79131;101016;111230;111231;112773;127892;127893;127894;127982;128813;170325;170326;253814;396893;396894;417050;417051;420283;422000;422001;422002;480167;480168;538635;538636;558029;565312;565313;585779;585780;585781;585782;585783;585784;585785;598802;598803;598804;598805;598806;598807;598808;598809;598810;598811;598812;598813;598814;598815;598816;598817;598818;598819;598820;598821;598822;598823;598824;598825;598826;598827;598828;598829;598830;598831;598832;613545;613546;734845	79131;101016;111231;112773;127894;127982;128813;170325;253814;396893;417051;420283;422001;480168;538636;558029;565313;585784;598830;613546;734845		1049	2085;2086;2087;2088;2089;2090;2091		766	105;109;687;689;776;778;805	-1
O60462	O60462	2	2	2	Neuropilin-2	NRP2	sp|O60462|NRP2_HUMAN Neuropilin-2 OS=Homo sapiens OX=9606 GN=NRP2 PE=1 SV=3	1	2	2	2	0	2	0	2	0	2	2.6	2.6	2.6	104.83	931	931	0.00095572	2.6078	0	0	0	0	0	0	0	0	0	0	26909	20263	23253	19649	24960	15840	15745	19055	16993	24758	0	0	0	0	0	0	0	0	0	0	26909	20263	23253	19649	24960	15840	15745	19055	16993	24758	0	0	0	0	0	0	0	0	0	0	2	2	2	2	2	2	2	2	2	2	0	2.6	23071000	0	23071000	50	461430	0	461430	2				822	59242;81560	True;True	68194;93938	170899;237939	239543;334149	239543;334149							-1
O60476	O60476	12	12	12	Mannosyl-oligosaccharide 1,2-alpha-mannosidase IB	MAN1A2	sp|O60476|MA1A2_HUMAN Mannosyl-oligosaccharide 1,2-alpha-mannosidase IB OS=Homo sapiens OX=9606 GN=MAN1A2 PE=1 SV=1	1	12	12	12	7	10	7	10	7	10	25.4	25.4	25.4	73.003	641	641	0	26.161	230060	212960	240430	255570	273540	273900	344430	363980	370380	375450	330680	387840	374420	360910	384640	383530	455530	535260	484350	542510	230060	212960	240430	255570	273540	273900	344430	363980	370380	375450	330680	387840	374420	360910	384640	383530	455530	535260	484350	542510	6	6	6	6	6	6	6	6	6	6	10	10	10	10	10	10	10	10	10	10	14.7	20.6	588000000	209200000	378800000	28	21000000	7471400	13529000	17				823	5733;30606;42666;50042;59231;59611;78946;108874;111676;117039;158713;167546	True;True;True;True;True;True;True;True;True;True;True;True	6594;35332;49271;57797;68179;68637;90984;125866;129692;135841;185911;196537	17125;17126;88510;123104;144098;170788;172586;172587;230810;230811;317828;327174;327175;342594;342595;471691;498867	24473;24474;123772;172703;201930;239316;242032;242033;324525;324526;447648;460569;460570;481113;481114;666856;705853	24474;123772;172703;201930;239316;242033;324526;447648;460569;481114;666856;705853							-1
O60486	O60486	28	27	26	Plexin-C1	PLXNC1	sp|O60486|PLXC1_HUMAN Plexin-C1 OS=Homo sapiens OX=9606 GN=PLXNC1 PE=1 SV=1	1	28	27	26	16	21	15	21	15	20	21	20.5	20	175.74	1568	1568	0	110.05	544730	1274000	561550	1579400	614310	1581700	709040	799860	745480	1148600	461460	1377100	481030	1250700	514050	1566300	668350	767120	693620	1140200	544730	1274000	561550	1579400	614310	1581700	709040	799860	745480	1148600	461460	1377100	481030	1250700	514050	1566300	668350	767120	693620	1140200	11	11	11	11	11	11	11	11	11	11	18	18	18	18	18	18	18	18	18	18	10.4	17	1097400000	556470000	540930000	77	14252000	7226900	7025000	34				824	18469;22735;35684;55430;73142;75088;78810;80749;87298;87299;113324;113495;117181;117386;117435;139534;139926;142489;158011;158465;158854;160491;164436;168310;169739;172087;184568;184618	True;True;True;False;True;True;True;True;True;True;True;True;True;True;True;True;True;True;True;True;True;True;True;True;True;True;True;True	21283;26103;41189;63857;84383;86590;90833;93037;100858;100859;131620;131814;136002;136239;136290;161754;162255;165342;185058;185625;186072;188065;192657;197436;199116;201843;215898;215954	54628;54629;65699;103612;159172;214083;219956;230467;230468;235733;256444;256445;256446;256447;332242;332243;332688;332689;342983;342984;343535;343635;343636;406317;407673;415753;469257;470874;472057;477150;488869;488870;501243;505784;512881;547915;548060	77357;77358;91866;145638;222923;301024;309529;324072;324073;331217;361255;361256;361257;361258;361259;361260;361261;361262;467472;467473;468039;468040;481637;481638;482341;482460;482461;568344;568345;570251;582421;663001;665565;667331;674521;674522;691189;691190;709222;715534;725607;774058;774303	77358;91866;145638;222923;301024;309529;324073;331217;361257;361259;467473;468040;481638;482341;482460;568345;570251;582421;663001;665565;667331;674522;691190;709222;715534;725607;774058;774303			2092			978	-1
O60488	O60488	37	37	34	Long-chain-fatty-acid--CoA ligase 4	ACSL4	sp|O60488|ACSL4_HUMAN Long-chain-fatty-acid--CoA ligase 4 OS=Homo sapiens OX=9606 GN=ACSL4 PE=1 SV=2	1	37	37	34	30	28	30	28	27	26	58.5	58.5	54.1	79.187	711	711	0	116.48	3554300	1670200	3753000	1986900	3979400	2016900	4847000	5010200	5138700	4195700	2901700	1847900	3113000	1891000	3395500	1862400	4044500	4323700	4256600	4007400	3554300	1670200	3753000	1986900	3979400	2016900	4847000	5010200	5138700	4195700	2901700	1847900	3113000	1891000	3395500	1862400	4044500	4323700	4256600	4007400	31	31	31	31	31	31	31	31	31	31	29	29	29	29	29	29	29	29	29	29	48.7	44.4	9071100000	5275500000	3795600000	35	259170000	150730000	108440000	61				825	4487;7800;8949;30684;31263;32712;38594;57029;66873;67658;67659;69750;69751;75790;84279;85424;93153;100973;103629;103630;104727;110006;112438;112983;118895;137234;143135;157054;157956;158213;163043;172870;172871;177000;177930;182246;182753	True;True;True;True;True;True;True;True;True;True;True;True;True;True;True;True;True;True;True;True;True;True;True;True;True;True;True;True;True;True;True;True;True;True;True;True;True	5206;8971;10259;35418;36065;37722;44536;44537;65677;77265;78161;78162;80501;80502;87377;97140;98580;98581;107641;116482;119515;119516;120816;127400;127401;130595;131232;138045;158986;166155;183937;184999;185294;191007;202711;202712;207426;208482;213372;213928	13514;13515;23313;23314;26625;26626;88764;88765;90516;94672;111611;111612;111613;111614;111615;164053;195801;195802;198181;198182;198183;198184;198185;204123;204124;221958;247005;247006;250373;250374;250375;250376;250377;250378;273157;273158;294779;294780;301590;301591;301592;301593;304844;304845;321397;321398;321399;321400;321401;329482;331236;348196;398566;398567;398568;398569;398570;398571;417865;417866;466294;466295;469114;469115;469116;469918;469919;484686;484687;515200;515201;515202;527166;529880;542207;543506	19270;19271;33064;33065;37722;37723;124219;124220;126821;132440;156220;156221;156222;156223;156224;229636;276304;276305;279450;279451;279452;279453;279454;279455;287320;287321;312317;347644;347645;352236;352237;352238;352239;352240;352241;384930;384931;384932;384933;384934;415338;415339;424190;424191;424192;424193;428904;428905;452453;452454;452455;452456;452457;463730;466095;488745;556865;556866;556867;556868;556869;556870;556871;585324;585325;658669;658670;662828;662829;662830;662831;662832;664041;664042;685245;685246;728836;728837;728838;745279;749078;766562;768316	19271;33065;37723;124219;126821;132440;156222;229636;276305;279451;279455;287320;287321;312317;347645;352241;384932;415338;424191;424193;428905;452457;463730;466095;488745;556871;585325;658669;662828;664042;685245;728836;728838;745279;749078;766562;768316	2404;2405;2406;2407;2408;2409;2410;2411	1050;1051		89;117;231;401;426;498;536;690	108;438		-1
O60493	O60493	14	14	12	Sorting nexin-3	SNX3	sp|O60493|SNX3_HUMAN Sorting nexin-3 OS=Homo sapiens OX=9606 GN=SNX3 PE=1 SV=3	1	14	14	12	10	13	10	13	9	11	62.3	62.3	56.8	18.762	162	162	0	24.918	781090	498050	812220	650280	870300	661960	702150	783120	665160	896720	1585900	1132500	1626100	1307800	1677100	1193900	1476300	1406500	1346700	1607400	781090	498050	812220	650280	870300	661960	702150	783120	665160	896720	1585900	1132500	1626100	1307800	1677100	1193900	1476300	1406500	1346700	1607400	6	6	6	6	6	6	6	6	6	6	16	16	16	16	16	16	16	16	16	16	53.7	61.7	6464000000	3149200000	3314800000	10	646400000	314920000	331480000	25				826	4390;4391;18135;57046;87165;126176;128291;141033;157740;164370;169644;181248;181249;187546	True;True;True;True;True;True;True;True;True;True;True;True;True;True	5100;5101;20923;65694;100704;146306;148681;163532;184756;192571;199004;212302;212303;219281	13311;13312;13313;53874;164098;164099;164100;255888;255889;255890;367473;367474;373263;373264;373265;410937;468463;468464;468465;468466;488648;488649;488650;488651;488652;488653;505412;505413;539675;539676;539677;539678;556649	19014;19015;19016;76425;229699;229700;229701;229702;360377;360378;360379;360380;514941;514942;522592;522593;522594;522595;575000;661867;661868;661869;661870;690871;690872;690873;690874;690875;690876;690877;690878;690879;690880;690881;690882;690883;690884;690885;690886;690887;715026;715027;763225;763226;763227;763228;763229;786288	19014;19016;76425;229699;360377;514941;522595;575000;661870;690873;715027;763227;763228;786288	2412;2413;2414			61;95;158			-1
O60499	O60499	9	9	9	Syntaxin-10	STX10	sp|O60499|STX10_HUMAN Syntaxin-10 OS=Homo sapiens OX=9606 GN=STX10 PE=1 SV=1	1	9	9	9	9	7	9	7	9	7	40.2	40.2	40.2	28.114	249	249	0	68.131	424830	422660	469550	498910	495400	499460	858230	881760	880620	720120	202040	225350	219230	199030	209730	224720	329370	413770	355170	342470	424830	422660	469550	498910	495400	499460	858230	881760	880620	720120	202040	225350	219230	199030	209730	224720	329370	413770	355170	342470	6	6	6	6	6	6	6	6	6	6	4	4	4	4	4	4	4	4	4	4	40.2	34.5	698530000	405430000	293100000	11	63503000	36858000	26645000	11				827	23499;34957;38503;38504;120225;148176;151506;172972;181979	True;True;True;True;True;True;True;True;True	27011;40306;44441;44442;139559;172349;176682;176683;176684;202826;213086	68088;101267;101268;101269;101270;111440;111441;111442;352022;352023;434230;434231;445687;445688;445689;445690;445691;445692;445693;445694;445695;445696;445697;515479;515480;541604;541605	95194;142132;142133;142134;142135;142136;156027;156028;156029;493786;493787;609099;609100;626958;626959;626960;626961;626962;626963;626964;626965;626966;626967;626968;626969;626970;626971;626972;626973;626974;626975;729228;729229;765810;765811	95194;142134;156027;156028;493786;609099;626972;729229;765810	2415		2093;2094;2095;2096;2097	131		2;132;134;140;143	-1
O60500	O60500	2	2	2	Nephrin	NPHS1	sp|O60500|NPHN_HUMAN Nephrin OS=Homo sapiens OX=9606 GN=NPHS1 PE=1 SV=1	1	2	2	2	2	2	2	2	2	2	2	2	2	134.74	1241	1241	1	-2	231020	281220	264880	335500	258370	329570	293930	317930	311630	328860	374220	465370	356260	570330	372660	618730	395590	496110	404100	500320	231020	281220	264880	335500	258370	329570	293930	317930	311630	328860	374220	465370	356260	570330	372660	618730	395590	496110	404100	500320	2	2	2	2	2	2	2	2	2	2	2	2	2	2	2	2	2	2	2	2	2	2	3379500000	2037600000	1341900000	54	62583000	37734000	24850000	4	+			828	8690;94082	True;True	9982;108685	25984;25985;275843;275844	36889;36890;388783;388784	36890;388783		1052			790		-1
O60502	O60502	51	51	51	Protein O-GlcNAcase	MGEA5	sp|O60502|OGA_HUMAN Protein O-GlcNAcase OS=Homo sapiens OX=9606 GN=OGA PE=1 SV=2	1	51	51	51	41	45	41	45	41	45	58.4	58.4	58.4	102.91	916	916	0	323.31	3187600	4899000	3434000	5943400	3626300	6261700	3659700	3918800	3352000	5020900	6274100	10651000	6892400	9587500	7134900	12514000	7138700	7839200	6723900	10595000	3187600	4899000	3434000	5943400	3626300	6261700	3659700	3918800	3352000	5020900	6274100	10651000	6892400	9587500	7134900	12514000	7138700	7839200	6723900	10595000	35	35	35	35	35	35	35	35	35	35	44	44	44	44	44	44	44	44	44	44	52.9	51.3	28646000000	13212000000	15434000000	46	622740000	287230000	335510000	94				829	10617;10618;11368;17954;21399;28398;30538;38703;38704;41502;42299;44091;45538;45735;46041;48450;52106;52107;55991;59565;67145;80625;85058;87213;89682;91448;92567;93459;93460;93983;98290;98298;101699;103548;107329;112716;124974;124975;133181;135893;136219;136669;136670;144595;145176;146638;150855;155332;179680;181800;182183	True;True;True;True;True;True;True;True;True;True;True;True;True;True;True;True;True;True;True;True;True;True;True;True;True;True;True;True;True;True;True;True;True;True;True;True;True;True;True;True;True;True;True;True;True;True;True;True;True;True;True	12244;12245;13125;20732;24584;32735;35258;44664;44665;47842;48848;48849;50937;52626;52859;52860;52861;53227;56054;60083;60084;64487;68582;77576;92900;92901;98081;100757;100758;103711;105676;106969;106970;106971;106972;107976;107977;108576;113357;113369;117286;119427;123718;130918;144941;144942;154262;157454;157818;158340;158341;167995;168681;170524;175770;175771;175772;175773;175774;181789;210518;212893;213304	31715;31716;31717;31718;31719;31720;31721;33892;53458;62031;62032;62033;62034;82190;82191;88332;88333;111932;111933;111934;111935;111936;119811;119812;122200;122201;122202;122203;122204;126782;131076;131077;131078;131630;131631;131632;131633;131634;131635;131636;131637;131638;131639;131640;131641;131642;131643;131644;131645;132482;132483;139882;139883;149664;149665;149666;160865;160866;172438;172439;196596;196597;196598;235430;235431;235432;249207;249208;249209;256177;256178;256179;256180;256181;256182;256183;263825;268709;268710;271572;271573;271574;271575;271576;271577;271578;271579;271580;271581;271582;271583;271584;271585;271586;271587;271588;271589;274000;274001;274002;275596;287200;287201;287247;287248;287249;287250;296546;301377;311834;311835;311836;311837;330393;330394;330395;364347;364348;364349;364350;386192;394646;394647;394648;394649;395637;396902;396903;396904;396905;396906;422585;422586;424118;424119;424120;429451;429452;443058;443059;443060;443061;443062;443063;443064;443065;443066;443067;443068;443069;443070;443071;443072;443073;460454;460455;534902;541148;541149;542077	44625;44626;44627;44628;44629;44630;44631;47799;75884;86781;86782;86783;86784;86785;114992;114993;123533;123534;156713;156714;156715;156716;156717;168072;168073;171566;171567;171568;171569;171570;171571;177608;183795;183796;183797;183798;183799;184608;184609;184610;184611;184612;184613;184614;184615;184616;184617;184618;184619;184620;184621;184622;184623;184624;184625;184626;184627;184628;184629;184630;184631;184632;184633;184634;184635;184636;185782;185783;196469;196470;209653;209654;209655;225400;225401;241796;241797;277304;277305;277306;330757;330758;330759;350663;350664;350665;350666;360902;360903;360904;360905;360906;360907;360908;360909;360910;371878;378764;378765;382605;382606;382607;382608;382609;382610;382611;382612;382613;382614;382615;382616;382617;382618;382619;382620;382621;382622;382623;382624;382625;382626;382627;382628;382629;382630;382631;382632;382633;382634;386132;386133;386134;388437;404785;404786;404910;404911;404912;404913;417527;423902;438422;438423;438424;438425;464921;464922;464923;510897;510898;510899;510900;510901;539459;551187;551188;551189;551190;551191;552555;554319;554320;554321;554322;554323;554324;592046;592047;594149;594150;594151;594152;602108;602109;622462;622463;622464;622465;622466;622467;622468;622469;622470;622471;622472;622473;622474;622475;622476;622477;622478;622479;622480;622481;622482;622483;622484;622485;622486;650101;650102;756448;765226;765227;765228;766413	44627;44628;47799;75884;86785;114993;123534;156715;156717;168073;171569;177608;183798;184625;185783;196470;209653;209655;225400;241796;277306;330757;350663;360910;371878;378764;382628;386132;386134;388437;404786;404912;417527;423902;438424;464923;510898;510901;539459;551191;552555;554321;554324;592047;594150;602109;622483;650101;756448;765226;766413	2416;2417;2418;2419;2420;2421;2422;2423;2424;2425;2426	1053;1054;1055;1056;1057;1058;1059;1060;1061;1062	2098;2099	87;155;157;269;297;597;603;730;794;885;901	75;378;465;467;514;516;527;735;801;902	364;511	-1
O60503	O60503	17	17	17	Adenylate cyclase type 9	ADCY9	sp|O60503|ADCY9_HUMAN Adenylate cyclase type 9 OS=Homo sapiens OX=9606 GN=ADCY9 PE=1 SV=4	1	17	17	17	14	14	14	14	14	14	14.3	14.3	14.3	150.7	1353	1353	0	88.301	171220	255090	182200	291040	203180	299530	477590	473210	486590	366370	147560	219180	156000	205690	163130	252500	244580	269150	246440	274530	171220	255090	182200	291040	203180	299530	477590	473210	486590	366370	147560	219180	156000	205690	163130	252500	244580	269150	246440	274530	7	7	7	7	7	7	7	7	7	7	6	6	6	6	6	6	6	6	6	6	12.3	11.7	648440000	327960000	320480000	63	10293000	5205800	5086900	13				830	6999;20033;50197;64229;94743;104808;125993;125994;128554;135507;143426;157652;166569;166570;173038;174322;187698	True;True;True;True;True;True;True;True;True;True;True;True;True;True;True;True;True	8061;23017;57977;74046;109449;120915;120916;120917;146099;146100;148988;157013;166533;184642;195308;195309;202902;204355;219460	20927;58188;58189;144528;144529;187328;277863;305099;305100;305101;305102;305103;305104;305105;305106;305107;366979;366980;366981;373981;373982;373983;393452;418842;418843;468067;468068;495766;495767;495768;495769;495770;515658;515659;519563;519564;557103	29798;81724;81725;202584;202585;263926;263927;391603;429265;429266;429267;429268;429269;429270;429271;429272;429273;514302;514303;514304;523534;523535;523536;549565;586825;586826;661228;661229;701376;701377;701378;701379;701380;729450;729451;734867;734868;734869;786978	29798;81724;202585;263926;391603;429269;514302;514303;523534;549565;586826;661228;701376;701379;729450;734867;786978	2427		2100;2101;2102;2103;2104;2105;2106;2107;2108;2109;30663	480		38;39;354;357;364;610;688;690;691;1257;1307	-1
O60504	O60504	22	22	22	Vinexin	SORBS3	sp|O60504|VINEX_HUMAN Vinexin OS=Homo sapiens OX=9606 GN=SORBS3 PE=1 SV=2	1	22	22	22	19	17	19	17	19	17	34.3	34.3	34.3	75.34	671	671	0	200.83	1345100	961460	1421400	1233900	1486300	1275600	1194000	1269900	1151000	1494400	1254000	1097500	1428800	1048000	1365900	1212800	1303500	1278900	1218100	1456600	1345100	961460	1421400	1233900	1486300	1275600	1194000	1269900	1151000	1494400	1254000	1097500	1428800	1048000	1365900	1212800	1303500	1278900	1218100	1456600	14	14	14	14	14	14	14	14	14	14	13	13	13	13	13	13	13	13	13	13	28	30.4	3788600000	2513600000	1275000000	38	99700000	66148000	33552000	30				831	10252;27189;27190;27191;36645;50035;57253;57297;58046;63853;71110;90376;94376;119873;122303;126133;139956;139957;161057;165612;171275;176807	True;True;True;True;True;True;True;True;True;True;True;True;True;True;True;True;True;True;True;True;True;True	11828;31327;31328;31329;31330;42264;57789;57790;65923;65977;66846;73590;82025;82026;104485;104486;109026;139167;141924;146261;162290;162291;188709;194145;200888;207207	30645;78710;78711;78712;78713;78714;78715;78716;78717;78718;78719;78720;78721;78722;78723;78724;78725;105987;105988;105989;144070;144071;144072;144073;144074;164619;164620;164756;167081;186124;186125;186126;207793;207794;207795;207796;207797;207798;207799;207800;207801;265882;265883;265884;265885;265886;265887;265888;265889;265890;265891;265892;265893;276784;351048;351049;351050;357683;367390;367391;407743;407744;407745;407746;478811;478812;492786;510391;526534;526535	43263;110112;110113;110114;110115;110116;110117;110118;110119;110120;110121;110122;110123;110124;110125;110126;110127;148690;148691;148692;201882;201883;201884;201885;201886;201887;201888;201889;201890;230395;230396;230583;233957;262023;262024;262025;262026;292182;292183;292184;292185;292186;292187;292188;292189;292190;292191;292192;292193;292194;374828;374829;374830;374831;374832;374833;374834;374835;374836;374837;374838;374839;374840;374841;374842;374843;374844;374845;374846;374847;374848;374849;374850;374851;374852;390229;492466;492467;492468;502098;514837;514838;570340;570341;570342;570343;677173;677174;677175;677176;697159;721956;744429;744430	43263;110118;110120;110125;148692;201887;230396;230583;233957;262023;292192;374845;390229;492468;502098;514837;570340;570342;677175;697159;721956;744430	2428		2110;2111;2112;2113;2114	659		373;395;530;544;545	-1
O60506	O60506	46	32	32	Heterogeneous nuclear ribonucleoprotein Q	SYNCRIP	sp|O60506|HNRPQ_HUMAN Heterogeneous nuclear ribonucleoprotein Q OS=Homo sapiens OX=9606 GN=SYNCRIP PE=1 SV=2	1	46	32	32	40	42	27	29	27	29	61.5	53.9	53.9	69.602	623	623	0	323.31	4423300	4238700	4797800	5144500	5032700	5229500	5007800	5188700	5262500	5732600	10481000	12092000	11804000	12784000	12047000	13218000	12785000	13384000	12403000	15517000	4423300	4238700	4797800	5144500	5032700	5229500	5007800	5188700	5262500	5732600	10481000	12092000	11804000	12784000	12047000	13218000	12785000	13384000	12403000	15517000	68	68	68	68	68	68	68	68	68	68	83	84	82	82	81	82	81	87	82	84	56.5	60.4	170140000000	50315000000	119820000000	32	5316800000	1572300000	3744500000	178				832	2648;2649;2650;5065;5066;6042;9964;25060;25061;25062;25173;28313;28314;30726;31277;31279;36241;36242;44197;58599;58601;60035;63377;67627;67628;82322;82323;88650;90954;93820;99253;106971;115256;131661;136106;141367;141368;144125;161552;169459;169526;179724;179725;179726;181392;184961	False;False;False;True;True;False;True;True;True;True;True;True;True;True;False;True;True;True;True;False;True;True;False;True;True;False;False;True;True;False;True;True;True;True;False;False;False;True;False;True;True;True;True;True;True;True	3033;3034;3035;3036;3037;5829;5830;6964;11421;28811;28812;28813;28814;28936;32636;32637;32638;35460;36082;36084;41806;41807;51054;67470;67472;69161;73037;78128;78129;94773;94774;94775;102508;105110;108383;114494;114495;114496;123309;133800;152586;157693;163942;163943;163944;163945;167371;189296;198790;198863;210564;210565;210566;210567;212459;212460;216335;216336	7978;7979;7980;7981;7982;7983;7984;7985;7986;7987;7988;7989;7990;7991;7992;14887;14888;14889;14890;14891;14892;18264;29591;29592;72345;72346;72347;72348;72349;72350;72351;72352;72353;72667;72668;72669;72670;72671;72672;81961;81962;81963;81964;81965;81966;81967;81968;81969;81970;88846;88847;88848;88849;88850;88851;88852;88853;88854;88855;90567;90568;90569;90570;90575;90576;90577;90578;90579;104929;104930;104931;104932;104933;104934;104935;104936;104937;104938;104939;104940;127026;127027;127028;127029;127030;127031;127032;168642;168643;168644;168645;168646;168651;168652;168653;168654;174021;184638;184639;184640;184641;184642;184643;198096;198097;198098;198099;198100;198101;198102;198103;198104;198105;198106;198107;198108;198109;198110;198111;198112;198113;198114;198115;240036;240037;240038;240039;240040;240041;240042;240043;260835;260836;260837;267401;267402;267403;267404;267405;267406;267407;275043;275044;275045;275046;289884;289885;289886;289887;289888;289889;289890;289891;289892;289893;289894;289895;289896;289897;289898;289899;289900;289901;289902;289903;289904;289905;289906;289907;310835;310836;337598;337599;337600;337601;382278;382279;382280;382281;382282;382283;382284;382285;382286;395280;395281;412062;412063;412064;412065;412066;412067;412068;412069;412070;412071;412072;412073;412074;412075;412076;412077;412078;412079;412080;412081;412082;412083;412084;412085;412086;412087;412088;412089;412090;412091;412092;412093;412094;412095;412096;412097;412098;412099;412100;412101;412102;412103;412104;412105;412106;412107;412108;412109;420954;420955;420956;420957;480375;480376;480377;480378;480379;480380;480381;480382;504856;505021;534993;534994;534995;534996;534997;534998;534999;535000;535001;535002;535003;535004;535005;535006;535007;535008;540083;540084;540085;540086;540087;540088;540089;540090;549123;549124;549125;549126;549127;549128;549129;549130;549131;549132;549133;549134;549135	11512;11513;11514;11515;11516;11517;11518;11519;11520;11521;11522;11523;11524;11525;11526;21064;21065;21066;21067;21068;21069;21070;21071;26249;41872;41873;101072;101073;101074;101075;101076;101077;101078;101079;101080;101081;101082;101083;101084;101618;101619;101620;101621;101622;101623;101624;101625;101626;101627;101628;101629;101630;101631;101632;114700;114701;114702;114703;114704;114705;114706;114707;114708;114709;114710;124319;124320;124321;124322;124323;124324;124325;124326;124327;124328;124329;124330;124331;126918;126919;126920;126921;126930;126931;126932;126933;126934;126935;126936;126937;126938;147272;147273;147274;147275;147276;147277;147278;147279;147280;147281;147282;147283;147284;147285;147286;147287;177900;177901;177902;177903;177904;177905;177906;177907;177908;236152;236153;236154;236155;236156;236157;236158;236159;236160;236161;236162;236163;236164;236165;236166;236178;236179;236180;236181;236182;236183;244040;259542;259543;259544;259545;259546;259547;259548;259549;279338;279339;279340;279341;279342;279343;279344;279345;279346;279347;279348;279349;279350;279351;279352;279353;279354;279355;279356;279357;279358;279359;279360;279361;279362;279363;279364;279365;279366;279367;279368;279369;279370;279371;337177;337178;337179;337180;337181;337182;337183;337184;367779;367780;367781;367782;367783;376845;376846;376847;376848;376849;376850;376851;376852;376853;376854;376855;376856;376857;376858;376859;376860;376861;376862;376863;376864;376865;387629;387630;387631;387632;387633;387634;387635;408552;408553;408554;408555;408556;408557;408558;408559;408560;408561;408562;408563;408564;408565;408566;408567;408568;408569;408570;408571;408572;408573;408574;408575;408576;408577;408578;437154;437155;474500;474501;474502;474503;474504;534579;534580;534581;534582;534583;534584;534585;534586;534587;534588;534589;552061;552062;576701;576702;576703;576704;576705;576706;576707;576708;576709;576710;576711;576712;576713;576714;576715;576716;576717;576718;576719;576720;576721;576722;576723;576724;576725;576726;576727;576728;576729;576730;576731;576732;576733;576734;576735;576736;576737;576738;576739;576740;576741;576742;576743;576744;576745;576746;576747;576748;576749;576750;576751;576752;576753;576754;576755;576756;576757;576758;576759;576760;576761;576762;576763;576764;576765;576766;576767;576768;576769;576770;576771;576772;576773;576774;576775;576776;576777;576778;576779;576780;576781;576782;576783;576784;576785;576786;576787;576788;576789;576790;576791;576792;576793;576794;576795;576796;576797;576798;576799;576800;576801;576802;576803;576804;576805;576806;576807;576808;576809;576810;576811;576812;576813;576814;576815;576816;576817;576818;576819;576820;576821;576822;576823;576824;576825;576826;576827;576828;576829;576830;576831;576832;576833;576834;576835;576836;576837;576838;576839;576840;576841;576842;576843;576844;576845;576846;576847;576848;589597;589598;589599;589600;679401;679402;679403;679404;679405;679406;679407;679408;679409;679410;679411;714237;714434;714435;756545;756546;756547;756548;756549;756550;756551;756552;756553;756554;756555;756556;756557;756558;756559;756560;756561;756562;756563;756564;756565;756566;756567;756568;756569;756570;763824;763825;763826;763827;763828;763829;763830;763831;775893;775894;775895;775896;775897;775898;775899;775900;775901;775902;775903;775904;775905;775906;775907;775908;775909;775910;775911;775912;775913;775914;775915;775916;775917;775918;775919;775920;775921;775922	11520;11522;11526;21065;21066;26249;41872;101072;101079;101083;101621;114704;114706;124326;126920;126930;147272;147286;177908;236165;236181;244040;259542;279352;279369;337177;337183;367783;376845;387632;408568;437154;474503;534583;552061;576706;576844;589600;679409;714237;714434;756546;756558;756569;763828;775916	1856;2429;2430;2431;2432;2433;2434;2435;2436;2437;2438;2439;2440;2441;2442	1063;1064;1065;1066	1630;2115;30664	42;81;91;100;123;143;213;221;282;283;297;363;407;412;576	99;194;195;334	159;162;575	-1
O60507	O60507	3	3	3	Protein-tyrosine sulfotransferase 1	TPST1	sp|O60507|TPST1_HUMAN Protein-tyrosine sulfotransferase 1 OS=Homo sapiens OX=9606 GN=TPST1 PE=1 SV=1	1	3	3	3	2	3	2	3	2	3	12.2	12.2	12.2	42.188	370	370	0	8.9736	100460	108330	100770	138030	118220	127440	154060	142560	146380	146160	172190	204130	176850	209920	161940	231220	223270	230300	239340	255420	100460	108330	100770	138030	118220	127440	154060	142560	146380	146160	172190	204130	176850	209920	161940	231220	223270	230300	239340	255420	3	3	3	3	3	3	3	3	3	3	3	3	3	3	3	3	3	3	3	3	9.2	12.2	177560000	75540000	102020000	19	9345100	3975800	5369300	6				833	69206;95005;155280	True;True;True	79880;109754;181728	202502;278564;278565;460293;460294	285059;392571;392572;392573;649817;649818	285059;392572;649818							-1
O60508	O60508	36	36	36	Pre-mRNA-processing factor 17	CDC40	sp|O60508|PRP17_HUMAN Pre-mRNA-processing factor 17 OS=Homo sapiens OX=9606 GN=CDC40 PE=1 SV=1	1	36	36	36	26	30	26	30	26	30	68.7	68.7	68.7	65.521	579	579	0	219.98	2501100	2845500	2567700	3411900	2731900	3458100	3061400	3611800	3309800	3694700	1404800	1872400	1455100	1970200	1511900	1939000	1864000	1926700	1903500	2279700	2501100	2845500	2567700	3411900	2731900	3458100	3061400	3611800	3309800	3694700	1404800	1872400	1455100	1970200	1511900	1939000	1864000	1926700	1903500	2279700	19	19	19	19	19	19	19	19	19	19	23	23	23	23	23	23	23	23	23	23	54.9	57.7	10522000000	6142200000	4380000000	35	300640000	175490000	125140000	45				834	18607;23683;29828;33531;40097;40098;42300;42391;48364;55296;70182;76860;93569;99696;106430;116397;117490;117491;122504;124887;126923;129144;129145;139931;145431;151656;155661;157553;160391;165764;170464;174480;177726;181387;185506;186152	True;True;True;True;True;True;True;True;True;True;True;True;True;True;True;True;True;True;True;True;True;True;True;True;True;True;True;True;True;True;True;True;True;True;True;True	21434;27230;34459;38657;46259;46260;48850;48965;55941;63717;80981;88560;108102;115029;122731;135099;136356;136357;142146;144835;147168;149694;149695;162260;169021;176918;182178;184524;187954;194323;199944;204532;208257;212454;216957;217672	54946;68587;68588;86425;86426;96925;116161;116162;116163;116164;116165;116166;122205;122494;122495;139270;139271;158790;205278;205279;205280;224927;274339;291181;309646;309647;340783;340784;343793;343794;343795;358160;358161;364128;369646;375486;375487;407685;425322;425323;446669;446670;446671;446672;446673;446674;461571;461572;467807;476912;476913;493219;507985;507986;507987;520001;529333;529334;540075;540076;550865;550866;552557;552558	77740;95881;95882;120840;120841;135353;162891;162892;162893;162894;162895;162896;171572;171926;171927;195258;195259;222404;288908;288909;288910;316405;386657;410235;435643;435644;478770;478771;482644;482645;482646;502795;502796;510633;517808;525437;525438;570263;596119;596120;629022;629023;629024;629025;629026;629027;629028;629029;629030;651639;651640;660890;674231;674232;697812;718530;718531;718532;735456;748424;748425;763816;763817;778268;778269;780482;780483;780484	77740;95881;120841;135353;162891;162893;171572;171926;195259;222404;288909;316405;386657;410235;435644;478771;482644;482646;502796;510633;517808;525437;525438;570263;596119;629028;651639;660890;674231;697812;718530;735456;748425;763817;778269;780483	2443;2444;2445;2446;2447;2448	1067;1068	2116;2117	173;222;273;314;357;380	269;309	43;49	-1
O60512	O60512	4	4	4	Beta-1,4-galactosyltransferase 3;N-acetyllactosamine synthase;Beta-N-acetylglucosaminylglycopeptide beta-1,4-galactosyltransferase;Beta-N-acetylglucosaminyl-glycolipid beta-1,4-galactosyltransferase	B4GALT3	sp|O60512|B4GT3_HUMAN Beta-1,4-galactosyltransferase 3 OS=Homo sapiens OX=9606 GN=B4GALT3 PE=1 SV=2	1	4	4	4	2	4	2	4	2	4	11.2	11.2	11.2	43.927	393	393	0	12.76	48553	36386	47708	43250	52511	45687	54232	58050	57989	65202	86799	71899	86568	76286	96957	69773	93224	99845	99145	109280	48553	36386	47708	43250	52511	45687	54232	58050	57989	65202	86799	71899	86568	76286	96957	69773	93224	99845	99145	109280	10	10	10	10	10	10	10	10	10	10	5	5	5	5	5	5	5	5	5	5	5.1	11.2	263420000	132400000	131020000	20	13171000	6620100	6551100	15				835	27481;62929;80477;98113	True;True;True;True	31676;72499;92733;113162	79522;183207;183208;234951;286757;286758;286759;286760	111182;257539;257540;330046;404202;404203;404204;404205;404206;404207;404208;404209;404210;404211;404212	111182;257540;330046;404205							-1
O60513	O60513	9	9	9	Beta-1,4-galactosyltransferase 4;N-acetyllactosamine synthase;Lactotriaosylceramide beta-1,4-galactosyltransferase	B4GALT4	sp|O60513|B4GT4_HUMAN Beta-1,4-galactosyltransferase 4 OS=Homo sapiens OX=9606 GN=B4GALT4 PE=1 SV=1	1	9	9	9	8	5	8	5	8	5	28.8	28.8	28.8	40.041	344	344	0	22.229	439700	571530	483860	723200	501660	776910	545080	602540	565130	730150	340800	471360	348190	483740	372190	509040	360520	402210	368450	504900	439700	571530	483860	723200	501660	776910	545080	602540	565130	730150	340800	471360	348190	483740	372190	509040	360520	402210	368450	504900	15	15	15	15	15	15	15	15	15	15	5	5	5	5	5	5	5	5	5	5	25	17.2	779430000	559270000	220160000	19	41023000	29435000	11587000	20				836	7727;36226;62956;70353;88161;95823;98236;163830;187667	True;True;True;True;True;True;True;True;True	8890;41786;72531;81164;81165;101895;110652;113301;191927;219419	23088;104872;183297;183298;205752;205753;205754;205755;205756;259262;280756;280757;287055;287056;487176;487177;556940	32699;147206;257661;257662;289515;289516;289517;289518;289519;289520;289521;289522;289523;365488;395656;395657;404584;404585;688899;688900;786648	32699;147206;257661;289520;365488;395657;404585;688900;786648	2449	1069		172	138		-1
O60518	O60518	24	21	21	Ran-binding protein 6	RANBP6	sp|O60518|RNBP6_HUMAN Ran-binding protein 6 OS=Homo sapiens OX=9606 GN=RANBP6 PE=1 SV=2	1	24	21	21	14	20	13	17	13	17	23.7	21.4	21.4	124.71	1105	1105	0	62.311	1220800	710200	1235700	866920	1377000	891880	1638800	1780900	1732100	1559300	1185200	826300	1274900	888930	1332300	921560	1653300	1786200	1655000	1673200	1220800	710200	1235700	866920	1377000	891880	1638800	1780900	1732100	1559300	1185200	826300	1274900	888930	1332300	921560	1653300	1786200	1655000	1673200	13	13	13	13	13	13	13	13	13	13	17	17	17	17	17	17	17	17	17	17	13.8	20.2	2967000000	1490300000	1476600000	55	53945000	27097000	26848000	31				837	13955;26667;36830;51399;52349;55507;68513;78392;84946;89045;90393;98717;99390;115619;115637;115661;125003;136402;138564;148010;148011;165796;167331;178729	True;True;False;True;True;True;True;True;True;True;True;True;False;True;True;True;True;False;True;True;True;True;True;True	16244;30722;42494;59311;60356;63940;79106;90350;97935;103008;104502;113837;114676;134197;134216;134243;144973;158056;160590;172154;172155;194360;196290;209397	42064;77225;77226;106710;106711;106712;147893;150369;150370;159414;159415;200648;229304;229305;248887;262113;265940;265941;288295;288296;290292;290293;338561;338643;338644;338701;338702;364408;396303;402991;433755;433756;433757;493311;498256;498257;532169	59726;108050;108051;149746;149747;149748;149749;149750;207253;210597;210598;223280;223281;282605;322478;322479;350224;369636;374916;374917;406418;406419;409013;409014;409015;409016;409017;409018;475725;475848;475849;475850;475919;475920;510963;553548;563314;563315;608493;608494;608495;697934;704992;704993;752453	59726;108051;149750;207253;210598;223280;282605;322479;350224;369636;374916;406419;409016;475725;475850;475920;510963;553548;563315;608493;608495;697934;704992;752453	2450;2451	268;1070		116;961	715;834		-1
O60524	O60524	39	39	39	Nuclear export mediator factor NEMF	NEMF	sp|O60524|NEMF_HUMAN Nuclear export mediator factor NEMF OS=Homo sapiens OX=9606 GN=NEMF PE=1 SV=4	1	39	39	39	29	34	29	34	29	34	37.8	37.8	37.8	122.95	1076	1076	0	323.31	4187200	3956200	4452400	4960800	4751100	5091800	4413100	4471100	4151500	5374000	2250300	2633100	2312200	2625400	2468700	2697500	2410600	2620400	2265800	3032300	4187200	3956200	4452400	4960800	4751100	5091800	4413100	4471100	4151500	5374000	2250300	2633100	2312200	2625400	2468700	2697500	2410600	2620400	2265800	3032300	27	28	28	28	28	28	28	28	28	28	27	27	27	27	27	27	27	27	27	27	27	35	7715900000	4157000000	3558900000	50	154320000	83139000	71179000	56				838	585;14403;14977;14978;15435;21568;21716;21717;23426;27398;27399;27691;27692;32317;35593;46334;48357;48358;53998;67792;76124;85660;91753;97625;100702;104435;117302;119176;141576;158226;158321;162525;167681;167992;174504;174703;177023;178641;186415	True;True;True;True;True;True;True;True;True;True;True;True;True;True;True;True;True;True;True;True;True;True;True;True;True;True;True;True;True;True;True;True;True;True;True;True;True;True;True	681;16758;17450;17451;17954;17955;24774;24934;24935;26927;31577;31578;31579;31580;31581;31921;31922;37278;41083;53603;55934;55935;62232;78301;87739;98859;98860;106033;112634;116173;120485;136143;138365;164191;185307;185429;190412;196712;197083;204558;204778;207451;209299;217965	1828;43519;43520;45469;45470;45471;46726;46727;62435;62436;62946;62947;62948;62949;62950;67888;79297;79298;79299;79300;79301;79302;79303;79304;80198;80199;80200;80201;80202;93657;103323;103324;133559;133560;139259;139260;139261;139262;154943;154944;154945;198550;198551;222792;251059;251060;251061;251062;251063;251064;269509;269510;269511;285456;285457;285458;294010;303990;343298;343299;343300;343301;348970;348971;412718;469944;470245;483204;483205;499355;499356;500405;500406;500407;500408;520084;520085;520086;520087;520088;520089;520090;520640;527260;527261;527262;531975;531976;553294	2568;61798;61799;64735;64736;64737;66427;66428;87264;87265;88119;88120;88121;88122;88123;88124;88125;88126;88127;88128;88129;88130;88131;88132;88133;88134;88135;88136;88137;94911;110880;110881;110882;110883;110884;110885;110886;110887;110888;110889;112219;112220;112221;112222;112223;131124;145266;145267;187384;187385;195243;195244;195245;195246;216842;216843;216844;279908;279909;313468;353250;353251;353252;353253;353254;353255;353256;379892;379893;379894;402357;402358;402359;414270;427711;482027;482028;482029;482030;482031;482032;482033;482034;482035;482036;489684;489685;577673;664067;664430;683257;683258;706611;706612;708177;708178;708179;708180;708181;708182;735556;735557;735558;735559;735560;735561;735562;735563;735564;735565;736337;745403;745404;745405;752224;752225;781523	2568;61798;64736;64737;66428;87264;88121;88129;94911;110880;110889;112220;112222;131124;145267;187384;195244;195246;216844;279909;313468;353256;379893;402359;414270;427711;482030;489684;577673;664067;664430;683257;706612;708177;735560;736337;745403;752224;781523	2452;2453;2454;2455;2456;2457;2458	1071	2118;2119;2120;2121;2122;2123	251;302;496;520;555;923;1014	767	417;747;748;763;831;833	-1
O60547	O60547	19	19	19	GDP-mannose 4,6 dehydratase	GMDS	sp|O60547|GMDS_HUMAN GDP-mannose 4,6 dehydratase OS=Homo sapiens OX=9606 GN=GMDS PE=1 SV=1	1	19	19	19	12	13	12	13	12	13	47.3	47.3	47.3	41.949	372	372	0	34.839	1367800	1602300	1485100	1977900	1538900	2136300	1993900	1983700	1864500	2160500	895460	1204900	978970	1121000	953490	1374300	1342000	1295200	1240900	1482000	1367800	1602300	1485100	1977900	1538900	2136300	1993900	1983700	1864500	2160500	895460	1204900	978970	1121000	953490	1374300	1342000	1295200	1240900	1482000	13	13	13	13	13	13	13	13	13	13	9	9	9	9	9	9	9	9	9	9	33.9	34.9	4183100000	2806700000	1376400000	26	160890000	107950000	52937000	23				839	42281;55620;56355;65194;65195;67712;74446;76495;82134;95523;113225;117173;154545;158702;158703;169589;173844;188777;188778	True;True;True;True;True;True;True;True;True;True;True;True;True;True;True;True;True;True;True	48824;64060;64915;75190;75191;75192;75193;78217;85859;88153;94568;110328;131507;135993;180726;185900;185901;198941;203824;220660;220661	122158;159680;159681;159682;159683;162124;190365;190366;190367;190368;190369;198318;218196;223817;239549;279999;280000;331925;342968;457299;457300;471672;471673;471674;471675;505229;518050;518051;518052;560190;560191;560192;560193	171522;223642;223643;223644;223645;227167;268247;268248;268249;268250;268251;279620;307096;314821;336450;394640;394641;467040;481622;645233;645234;666837;666838;666839;666840;714755;732834;732835;732836;732837;791256;791257;791258;791259	171522;223644;227167;268247;268251;279620;307096;314821;336450;394640;467040;481622;645234;666837;666839;714755;732837;791256;791258	2459;2460;2461	1072;1073	2124	70;149;338	19;80	14	-1
O60548	O60548	1	1	1	Forkhead box protein D2	FOXD2	sp|O60548|FOXD2_HUMAN Forkhead box protein D2 OS=Homo sapiens OX=9606 GN=FOXD2 PE=1 SV=2	1	1	1	1	1	1	1	1	1	1	3.4	3.4	3.4	48.747	495	495	0	48.774	0	0	0	0	0	0	0	0	0	0	0	0	0	0	0	0	0	0	0	0	0	0	0	0	0	0	0	0	0	0	0	0	0	0	0	0	0	0	0	0	0	0	0	0	0	0	0	0	0	0	0	0	0	0	0	0	0	0	0	0	3.4	3.4	0	0	0	13	0	0	0	0				840	55703	True	64154	159914;159915;159916	223954;223955;223956	223954			2125			96	-1
O60551	O60551	14	8	8	Glycylpeptide N-tetradecanoyltransferase 2	NMT2	sp|O60551|NMT2_HUMAN Glycylpeptide N-tetradecanoyltransferase 2 OS=Homo sapiens OX=9606 GN=NMT2 PE=1 SV=1	1	14	8	8	10	14	5	8	5	8	34.1	24.9	24.9	56.98	498	498	0	200.53	1636.5	1420.9	1517	1602.4	1215.1	2236.3	2066.5	2142.7	1802.7	2655.1	207080	340490	231710	300770	248260	402640	289990	339630	294890	377770	1636.5	1420.9	1517	1602.4	1215.1	2236.3	2066.5	2142.7	1802.7	2655.1	207080	340490	231710	300770	248260	402640	289990	339630	294890	377770	5	5	5	5	4	5	5	5	4	5	6	6	4	6	6	6	6	5	7	7	26.3	34.1	176390000	3881900	172510000	24	7349500	161750	7187800	12				841	3398;18580;37773;39589;41906;65562;90992;104341;111382;111383;140294;143157;160588;169996	True;True;True;True;False;True;True;True;False;False;False;True;False;False	3939;3940;21405;43613;45669;45670;48316;48317;75661;75662;105152;120377;120378;129281;129282;129283;162695;166181;166182;166183;188170;199410	10368;10369;10370;54897;109559;114677;114678;114679;120955;120956;120957;120958;191526;191527;191528;191529;191530;191531;191532;191533;191534;267504;303799;303800;303801;326034;326035;326036;326037;326038;326039;326040;326041;326042;326043;408737;417917;417918;417919;417920;417921;417922;417923;477418;477419;477420;506566;506567	14894;14895;14896;77681;153622;160796;160797;160798;160799;160800;160801;169816;169817;169818;169819;269969;269970;269971;269972;269973;269974;269975;269976;269977;269978;269979;269980;269981;269982;269983;269984;269985;269986;376987;427487;427488;427489;427490;427491;427492;427493;427494;427495;458936;458937;458938;458939;458940;458941;458942;458943;458944;458945;458946;458947;458948;458949;571701;585389;585390;585391;585392;585393;585394;585395;585396;585397;585398;585399;674903;674904;674905;716571;716572	14895;77681;153622;160801;169816;269973;376987;427488;458940;458947;571701;585398;674903;716571	2462;2463	1074;1075;1076	2126;2127;2128;2129;2130;2131;2132;2133;2134	254;466	189;244;410	5;7;10;13;38;66;68;70;72	-1
O60563	O60563	28	28	26	Cyclin-T1	CCNT1	sp|O60563|CCNT1_HUMAN Cyclin-T1 OS=Homo sapiens OX=9606 GN=CCNT1 PE=1 SV=1	1	28	28	26	23	25	23	25	22	23	38.6	38.6	35.8	80.684	726	726	0	271.55	1474800	1120500	1473500	1365500	1656100	1388600	1529300	1676600	1700800	1748900	822800	769140	897730	716070	949010	807650	913520	909790	909330	1072800	1474800	1120500	1473500	1365500	1656100	1388600	1529300	1676600	1700800	1748900	822800	769140	897730	716070	949010	807650	913520	909790	909330	1072800	17	17	17	17	17	17	17	17	17	17	13	13	13	13	13	13	13	13	13	13	33.1	35	3199100000	1826400000	1372700000	26	123040000	70245000	52797000	33				842	2126;2720;44287;44288;51312;68076;68077;70864;71706;71917;85186;92677;110366;129709;135275;135276;138713;140832;145867;166091;166296;166297;169198;169719;173522;177405;182691;183060	True;True;True;True;True;True;True;True;True;True;True;True;True;True;True;True;True;True;True;True;True;True;True;True;True;True;True;True	2445;3118;51155;51156;59217;78614;78615;81759;82722;82998;98252;107096;127893;150356;156705;156706;160749;163316;169525;194734;194980;194981;198484;199095;203462;207895;213858;214257	6471;6472;8262;127249;127250;127251;127252;147634;199392;199393;199394;199395;199396;207158;209611;209612;210367;210368;210369;249605;249606;249607;271849;271850;322574;377028;377029;392492;392493;392494;392495;403329;410451;426531;426532;494354;494355;494356;494357;494935;494936;494937;494938;504037;504038;504039;505733;505734;505735;517180;517181;528407;528408;543364;543365;544208	9351;9352;11937;178185;178186;178187;178188;206897;281046;281047;281048;281049;281050;291331;294608;294609;295685;295686;295687;351187;351188;351189;382964;382965;454038;527642;527643;548076;548077;548078;548079;548080;563718;574373;597835;597836;597837;597838;597839;699461;699462;699463;699464;700275;700276;700277;700278;713092;713093;713094;715478;715479;715480;715481;731641;731642;746955;746956;746957;746958;746959;768146;768147;769181	9351;11937;178186;178188;206897;281047;281048;291331;294608;295687;351188;382965;454038;527642;548076;548078;563718;574373;597838;699461;700275;700278;713094;715479;731642;746955;768146;769181	2464;2465;2466;2467;2468;2469;2470;2471;2472			33;100;376;404;457;492;590;638;707			-1
O60566	O60566	60	60	60	Mitotic checkpoint serine/threonine-protein kinase BUB1 beta	BUB1B	sp|O60566|BUB1B_HUMAN Mitotic checkpoint serine/threonine-protein kinase BUB1 beta OS=Homo sapiens OX=9606 GN=BUB1B PE=1 SV=3	1	60	60	60	53	52	53	52	53	52	61.4	61.4	61.4	119.54	1050	1050	0	323.31	4461300	4640800	4907000	5769700	4962100	5788000	4645300	4693100	4360700	5625500	4264500	5267100	4619700	5210300	4662400	5831800	4425600	4423600	4101800	6176700	4461300	4640800	4907000	5769700	4962100	5788000	4645300	4693100	4360700	5625500	4264500	5267100	4619700	5210300	4662400	5831800	4425600	4423600	4101800	6176700	47	47	47	47	47	47	47	47	47	47	45	45	45	45	45	45	45	45	45	45	54.7	53	22430000000	12124000000	10306000000	57	393510000	212710000	180800000	100				843	2403;3810;15039;15040;18229;22698;31581;31582;32561;34390;36842;37845;38242;38243;38781;39498;42471;45957;47242;47319;49099;52519;55295;55663;62290;74617;75829;78266;78853;81191;81313;81958;82307;85852;92523;93859;98267;101616;103751;105020;115180;119753;126817;131600;134463;138053;141069;148995;151279;160961;166254;166255;166305;168523;173051;173155;178098;178283;178284;185652	True;True;True;True;True;True;True;True;True;True;True;True;True;True;True;True;True;True;True;True;True;True;True;True;True;True;True;True;True;True;True;True;True;True;True;True;True;True;True;True;True;True;True;True;True;True;True;True;True;True;True;True;True;True;True;True;True;True;True;True	2743;4398;17527;17528;21021;26059;36433;36434;36435;37554;39657;42508;42509;42510;43691;44151;44152;44153;44752;45560;49057;53123;53124;54661;54751;56769;60542;63715;63716;64109;71701;86053;86054;87419;90198;90882;93527;93664;94378;94757;99105;99106;99107;106916;106917;108426;113332;117198;119666;121174;121175;133716;139034;147055;152517;155777;159980;163576;173328;176337;188593;188594;194933;194934;194990;197686;202916;203030;208681;208893;208894;208895;208896;217118	7112;7113;7114;11598;45667;45668;45669;45670;45671;54057;65585;91672;91673;91674;91675;91676;91677;91678;91679;91680;91681;94281;99556;99557;106741;106742;106743;106744;109743;110826;110827;110828;110829;110830;110831;110832;110833;110834;112121;112122;114407;122686;122687;122688;132238;132239;132240;136106;136107;136108;136319;141494;141495;150860;150861;158782;158783;158784;158785;158786;158787;158788;158789;159794;159795;181200;181201;181202;218618;218619;222042;222043;222044;222045;228947;228948;230595;230596;236836;236837;237194;238993;238994;240008;251605;251606;251607;251608;251609;251610;251611;251612;251613;251614;251615;271461;271462;271463;271464;271465;275152;275153;287124;287125;296356;296357;296358;301952;301953;305723;305724;305725;305726;305727;305728;337374;337375;337376;337377;337378;337379;337380;337381;337382;350776;350777;369349;369350;382128;382129;389917;389918;401198;401199;401200;401201;411169;436717;444590;478482;478483;478484;478485;478486;494837;494838;494839;494840;494841;494842;494843;494958;494959;501842;501843;515683;516043;516044;516045;516046;530493;530494;530495;530995;530996;530997;530998;530999;531000;531001;531002;531003;531004;531005;531006;551307;551308	10139;10140;10141;16670;65019;65020;65021;65022;65023;76647;91704;128599;128600;128601;128602;128603;128604;128605;128606;128607;128608;128609;128610;131946;139320;139321;149780;149781;149782;149783;153840;155244;155245;155246;155247;155248;155249;155250;155251;155252;155253;156935;156936;160378;172193;172194;172195;185434;185435;185436;190794;190795;190796;191049;198571;198572;211284;211285;222395;222396;222397;222398;222399;222400;222401;222402;222403;223782;223783;254685;254686;254687;307621;307622;312440;312441;312442;312443;321981;321982;324254;324255;332639;332640;332641;333109;335584;335585;337148;353949;353950;353951;353952;353953;353954;353955;353956;353957;353958;353959;353960;353961;353962;353963;382480;382481;382482;382483;382484;387768;387769;404674;404675;417294;417295;417296;424734;424735;430179;430180;430181;430182;430183;430184;430185;430186;474223;474224;474225;474226;474227;474228;474229;474230;474231;474232;474233;474234;474235;474236;474237;474238;474239;492132;492133;517402;517403;517404;534407;534408;544511;544512;560608;560609;560610;560611;560612;560613;575523;612792;624974;676695;676696;676697;676698;676699;700147;700148;700149;700150;700151;700152;700153;700154;700155;700156;700157;700300;700301;710007;710008;729475;730019;730020;730021;730022;750048;750049;750050;750775;750776;750777;750778;750779;750780;750781;750782;750783;750784;750785;750786;750787;778840;778841	10139;16670;65019;65022;76647;91704;128604;128609;131946;139321;149781;153840;155247;155251;156936;160378;172195;185436;190795;191049;198571;211285;222403;223782;254685;307622;312441;321982;324255;332640;333109;335584;337148;353958;382480;387769;404675;417294;424735;430184;474223;492132;517402;534407;544512;560613;575523;612792;624974;676699;700148;700154;700301;710007;729475;730022;750049;750782;750787;778840	2473;2474;2475;2476;2477;2478;2479;2480;2481;2482	1077;1078;1079;1080	2135;2136;2137;2138;2139;2140;2141;2142	113;250;392;438;479;667;668;769;995;1040	15;98;472;626	16;367;384;435;543;670;720;1043	-1
O60568	O60568	27	27	27	Procollagen-lysine,2-oxoglutarate 5-dioxygenase 3	PLOD3	sp|O60568|PLOD3_HUMAN Multifunctional procollagen lysine hydroxylase and glycosyltransferase LH3 OS=Homo sapiens OX=9606 GN=PLOD3 PE=1 SV=1	1	27	27	27	23	20	23	20	23	20	43.9	43.9	43.9	84.784	738	738	0	210.01	1319800	1493000	1484900	1744300	1545100	1824700	1527700	1659300	1639300	1914100	1703800	2060600	1834800	1951300	1918900	2228200	1931800	2049100	2024700	2466900	1319800	1493000	1484900	1744300	1545100	1824700	1527700	1659300	1639300	1914100	1703800	2060600	1834800	1951300	1918900	2228200	1931800	2049100	2024700	2466900	36	35	36	37	35	37	35	36	36	36	26	25	26	25	26	25	26	26	25	26	40.1	35.5	8949400000	5166500000	3782900000	43	208130000	120150000	87974000	68				844	15611;20835;26214;30048;52524;60565;61595;67495;75112;77439;83807;89405;98931;103469;105609;119217;132042;134656;140453;143613;163106;168150;169251;172550;183933;184134;185718	True;True;True;True;True;True;True;True;True;True;True;True;True;True;True;True;True;True;True;True;True;True;True;True;True;True;True	18150;23924;30135;34705;60549;69756;70920;77979;86616;89215;96595;103407;103408;114067;119335;121832;138410;153007;155991;162873;166774;191074;197261;198545;202373;215192;215431;217191;217192	47228;47229;47230;60330;75682;86988;86989;150880;150881;175466;175467;175468;175469;175470;175471;175472;175473;178948;178949;197724;197725;197726;197727;220012;220013;226602;245226;263038;263039;263040;288788;288789;288790;301154;307343;307344;349068;349069;383295;383296;390508;409207;409208;419512;419513;419514;484856;500826;504187;504188;514268;546338;546339;546934;546935;551464;551465	67056;67057;67058;84487;105872;121595;121596;121597;211316;211317;245932;245933;245934;245935;245936;245937;245938;245939;245940;245941;245942;245943;245944;245945;245946;251352;251353;278862;278863;278864;278865;278866;278867;278868;309598;309599;309600;318761;344948;370828;370829;370830;407007;407008;407009;423546;432480;432481;432482;489804;489805;535881;535882;545342;545343;572334;572335;587776;587777;587778;685464;708694;713274;713275;727552;771915;771916;771917;772816;772817;779035;779036	67057;84487;105872;121595;211316;245942;251352;278868;309598;318761;344948;370829;407007;423546;432480;489805;535882;545342;572335;587777;685464;708694;713274;727552;771916;772817;779036	2483;2484;2485			89;186;215			-1
O60573	O60573	17	17	17	Eukaryotic translation initiation factor 4E type 2	EIF4E2	sp|O60573|IF4E2_HUMAN Eukaryotic translation initiation factor 4E type 2 OS=Homo sapiens OX=9606 GN=EIF4E2 PE=1 SV=1	1	17	17	17	15	17	15	17	15	17	68.6	68.6	68.6	28.362	245	245	0	323.31	2355200	2053700	2612500	2508600	2781300	2782000	2772400	2776500	2635900	3189500	4996000	4869100	5093900	4865500	5981000	5253500	5658700	5418000	5635800	6700100	2355200	2053700	2612500	2508600	2781300	2782000	2772400	2776500	2635900	3189500	4996000	4869100	5093900	4865500	5981000	5253500	5658700	5418000	5635800	6700100	21	21	21	21	21	21	21	21	21	21	20	20	20	20	20	20	20	20	20	20	65.3	68.6	7665100000	3880900000	3784200000	13	589620000	298530000	291090000	46				845	16073;20872;24585;36967;49946;53584;53585;55638;97494;110179;122088;126904;140079;158385;161785;164820;175792	True;True;True;True;True;True;True;True;True;True;True;True;True;True;True;True;True	18692;23968;23969;28262;42660;57686;57687;57688;61761;61762;64080;112497;127640;141683;147147;162441;185512;189567;193153;205983;205984	48873;48874;48875;48876;48877;48878;60518;60519;60520;60521;60522;60523;60524;60525;60526;60527;60528;60529;60530;60531;60532;71081;107156;107157;107158;143813;143814;143815;143816;143817;143818;143819;143820;143821;143822;143823;143824;143825;153829;153830;153831;159725;159726;159727;285089;285090;321955;321956;357187;357188;369575;369576;408156;408157;408158;470464;470465;481079;481080;481081;490200;490201;523503;523504;523505;523506	69830;69831;69832;69833;69834;69835;69836;69837;69838;69839;84803;84804;84805;84806;84807;84808;84809;84810;84811;84812;84813;84814;84815;84816;84817;99328;150354;150355;150356;201564;201565;201566;201567;201568;201569;201570;201571;201572;201573;201574;201575;201576;201577;201578;215406;215407;215408;223689;223690;223691;223692;223693;223694;223695;401777;401778;453153;453154;453155;501386;501387;517722;517723;570930;570931;570932;664757;664758;680326;680327;680328;693129;693130;740187;740188;740189;740190;740191;740192;740193;740194	69839;84817;99328;150356;201569;215407;215408;223695;401778;453153;501387;517722;570932;664757;680327;693130;740191	2486;2487;2488;2489	1081;1082;1083	2143	4;9;37;185	1;101;212	13	-1
O60583	O60583	16	13	13	Cyclin-T2	CCNT2	sp|O60583|CCNT2_HUMAN Cyclin-T2 OS=Homo sapiens OX=9606 GN=CCNT2 PE=1 SV=2	1	16	13	13	13	12	11	10	11	10	27.5	23.7	23.7	81.028	730	730	0	56.04	146160	119030	154050	141220	157240	139830	182760	185190	183900	183860	66478	57718	77552	55483	80994	64357	87550	89609	83416	97389	146160	119030	154050	141220	157240	139830	182760	185190	183900	183860	66478	57718	77552	55483	80994	64357	87550	89609	83416	97389	6	5	6	5	5	5	5	6	6	5	5	5	5	5	5	5	5	5	5	5	21.5	21.6	253490000	140080000	113410000	30	8449700	4669300	3780500	11				846	44289;69531;71541;71701;71910;85186;95502;126300;129708;141935;151792;153826;160130;169688;179367;183060	True;True;True;True;True;False;True;True;True;False;True;True;True;True;True;False	51157;80262;82520;82709;82710;82989;98252;110306;146449;150355;164649;177115;179777;187624;199058;210166;210167;214257	127253;203550;209141;209554;209555;209556;209557;210341;210342;249605;249606;249607;279924;279925;367794;367795;367796;367797;377027;413925;447214;447215;454706;454707;476051;476052;476053;505616;534035;534036;534037;544208	178189;286601;294081;294547;294548;294549;294550;295657;295658;351187;351188;351189;394536;394537;515361;515362;515363;515364;515365;515366;515367;527641;579487;629941;629942;641370;641371;673053;673054;673055;715307;755294;755295;755296;769181	178189;286601;294081;294549;295658;351188;394537;515362;527641;579487;629941;641370;673055;715307;755294;769181	2467		2144;2145;2146;2147;2148;2149;2150;2151;2152;2153;2154;2155;30665	99		479;480;517;519;531;532;536;537;538;549;583;584;601	-1
O60610	O60610	68	68	67	Protein diaphanous homolog 1	DIAPH1	sp|O60610|DIAP1_HUMAN Protein diaphanous homolog 1 OS=Homo sapiens OX=9606 GN=DIAPH1 PE=1 SV=2	1	68	68	67	58	58	58	58	57	58	49.4	49.4	49.4	141.35	1272	1272	0	309.39	12865000	10324000	14100000	12314000	15030000	13064000	12269000	12356000	11115000	14906000	10609000	9573500	11556000	10226000	11978000	10685000	9612500	9911700	9224900	13339000	12865000	10324000	14100000	12314000	15030000	13064000	12269000	12356000	11115000	14906000	10609000	9573500	11556000	10226000	11978000	10685000	9612500	9911700	9224900	13339000	63	62	63	65	64	64	65	64	62	67	60	57	59	58	60	59	58	60	58	60	43.4	46.7	32770000000	19350000000	13421000000	60	546170000	322500000	223680000	141				847	3985;4107;4897;5393;9941;20121;20272;20273;20808;21979;26365;27422;30379;30380;33767;35628;38261;40225;40598;40856;41945;42293;45042;50526;53289;53290;53761;64876;68772;82914;85063;85892;86053;86119;91481;94496;95082;95723;95724;98569;99056;101142;101143;104113;104763;105232;108505;109984;111200;111930;113812;116353;118104;124502;128906;130008;134246;136744;141700;146182;150737;158353;164088;172895;175069;178115;178609;179023	True;True;True;True;True;True;True;True;True;True;True;True;True;True;True;True;True;True;True;True;True;True;True;True;True;True;True;True;True;True;True;True;True;True;True;True;True;True;True;True;True;True;True;True;True;True;True;True;True;True;True;True;True;True;True;True;True;True;True;True;True;True;True;True;True;True;True;True	4587;4734;5646;6190;11386;23112;23293;23294;23887;25244;25245;30350;31608;35077;35078;38927;41123;44178;46411;46846;47125;48366;48840;52045;58340;61434;61435;61962;74806;79405;95489;98086;99166;99386;99478;99479;105717;109169;109834;110548;110549;113661;114204;116661;116662;120113;120114;120858;121422;125316;127371;127372;129047;130018;132165;135038;137063;137064;144376;149411;150702;155519;155520;158418;164340;164341;169969;175606;175607;185473;192233;202738;205187;205188;208698;209261;209744	12001;12325;12326;12327;12328;12329;12330;12331;12332;12333;14506;14507;14508;15932;15933;29506;29507;58388;58389;58390;58391;58829;58830;58831;58832;58833;58834;60242;60243;63657;63658;63659;63660;76191;76192;76193;79365;79366;87949;87950;87951;87952;87953;87954;87955;97586;97587;97588;103441;103442;110879;116511;116512;116513;116514;117604;117605;118226;121041;121042;122188;129414;145485;145486;153028;153029;153030;153031;153032;153033;154311;154312;154313;189340;201334;201335;242178;249217;249218;251760;251761;252305;252511;252512;252513;252514;268792;277226;277227;278737;278738;280527;280528;280529;280530;287876;287877;289114;289115;295198;295199;303190;303191;304964;304965;304966;304967;306354;306355;306356;315986;315987;321346;321347;321348;321349;325520;327969;327970;327971;333508;340565;340566;345500;345501;345502;345503;363072;363073;374945;374946;374947;377834;389232;389233;389234;389235;397065;413076;413077;413078;427991;427992;442650;442651;442652;442653;470360;470361;470362;470363;470364;470365;470366;470367;487938;487939;515248;521625;521626;530524;530525;531861;533030;533031;533032	17152;17569;17570;17571;17572;17573;17574;17575;17576;17577;17578;17579;17580;17581;20593;20594;20595;22476;22477;41778;41779;81970;81971;81972;81973;81974;81975;82527;82528;82529;82530;82531;82532;84356;84357;89056;89057;89058;89059;106589;106590;106591;110961;110962;123011;123012;123013;123014;123015;123016;123017;123018;123019;136247;136248;136249;145418;145419;155307;163438;163439;163440;163441;163442;165070;165071;165922;169905;169906;171554;181127;203978;203979;214136;214137;214138;214139;214140;214141;214142;214143;215990;215991;215992;266803;283516;283517;340163;350675;350676;354199;354200;354959;355248;355249;355250;355251;378877;390808;390809;390810;392774;392775;395340;395341;395342;395343;395344;405812;405813;407424;407425;415853;415854;426668;426669;429093;429094;429095;429096;429097;431093;431094;431095;431096;444570;444571;452395;452396;452397;452398;458241;461604;461605;461606;461607;469101;478422;478423;484867;484868;484869;484870;509212;509213;524818;524819;524820;528732;543513;543514;543515;543516;554529;554530;578131;578132;578133;600154;600155;621882;621883;621884;621885;664595;664596;664597;664598;664599;664600;664601;664602;664603;664604;664605;664606;664607;690011;690012;728897;737726;737727;737728;750080;750081;752016;753750;753751;753752	17152;17573;20595;22477;41779;81974;82528;82532;84357;89058;106591;110961;123017;123018;136249;145419;155307;163439;165070;165922;169906;171554;181127;203978;214141;214142;215992;266803;283517;340163;350676;354199;354959;355248;378877;390808;392774;395340;395343;405812;407425;415853;415854;426669;429096;431096;444571;452398;458241;461605;469101;478422;484867;509212;524818;528732;543514;554529;578132;600155;621884;664607;690012;728897;737727;750080;752016;753751	2490;2491;2492;2493;2494;2495;2496;2497;2498;2499;2500;2501;2502;2503	1084;1085;1086;1087;1088;1089;1090;1091	2156;2157;2158	202;228;445;520;527;559;771;800;850;1046;1083;1103;1127;1179	124;225;927;1017;1106;1107;1111;1136	22;1251;1254	-1
O60613	O60613	5	5	5	15 kDa selenoprotein	SEP15	sp|O60613|SEP15_HUMAN Selenoprotein F OS=Homo sapiens OX=9606 GN=SELENOF PE=1 SV=4	1	5	5	5	4	5	4	5	4	5	30.9	30.9	30.9	18.092	165	165	0	15.557	492990	606540	499490	824460	522520	759080	579640	730640	612400	763500	1865900	2695900	1851500	2786000	2031600	2954000	2481100	2942200	2629700	3085300	492990	606540	499490	824460	522520	759080	579640	730640	612400	763500	1865900	2695900	1851500	2786000	2031600	2954000	2481100	2942200	2629700	3085300	3	3	3	3	3	3	3	3	3	3	5	5	5	5	5	5	5	5	5	5	25.5	30.9	4893700000	2570500000	2323100000	9	543740000	285620000	258120000	9				848	53435;56789;56790;97027;182816	True;True;True;True;True	61593;65409;65410;65411;111977;213999	153427;163387;163388;163389;163390;163391;163392;283898;283899;543675;543676	214801;228798;228799;228800;228801;228802;228803;228804;400170;400171;768527;768528;768529	214801;228798;228802;400170;768529	2504			83			-1
O60636	O60636	1	1	1	Tetraspanin-2	TSPAN2	sp|O60636|TSN2_HUMAN Tetraspanin-2 OS=Homo sapiens OX=9606 GN=TSPAN2 PE=1 SV=2	1	1	1	1	1	1	1	1	1	1	5.4	5.4	5.4	24.147	221	221	0.00032404	3.1944	3555.3	3328.6	3628.8	3330.7	3190.6	4180.8	8872.6	8301.5	8359.5	6384.9	14699	14839	15293	12198	15907	16978	30814	29962	36763	25718	3555.3	3328.6	3628.8	3330.7	3190.6	4180.8	8872.6	8301.5	8359.5	6384.9	14699	14839	15293	12198	15907	16978	30814	29962	36763	25718	1	1	1	1	1	1	1	1	1	1	1	1	1	1	1	1	1	1	1	1	5.4	5.4	14604000	5374000	9230200	7	2086300	767710	1318600	2				849	46142	True	53361	132808;132809	186264;186265	186265							-1
O60637	O60637	5	5	5	Tetraspanin-3	TSPAN3	sp|O60637|TSN3_HUMAN Tetraspanin-3 OS=Homo sapiens OX=9606 GN=TSPAN3 PE=2 SV=1	1	5	5	5	4	5	4	5	4	5	27.3	27.3	27.3	28.017	253	253	0	32.583	80132	43851	87729	47338	93362	48842	107260	121660	119940	109720	449650	278500	478890	351020	466550	236840	642520	656730	591210	582080	80132	43851	87729	47338	93362	48842	107260	121660	119940	109720	449650	278500	478890	351020	466550	236840	642520	656730	591210	582080	3	3	3	3	3	3	3	3	3	3	5	5	5	5	5	5	5	5	5	5	24.5	27.3	2260100000	199400000	2060700000	9	251120000	22156000	228970000	10				850	6907;26891;46532;64074;169130	True;True;True;True;True	7958;30991;53837;73868;198406	20705;77949;77950;134218;134219;186909;186910;503861;503862	29529;109145;109146;188299;188300;188301;263351;263352;712882;712883	29529;109145;188301;263351;712883							-1
O60645	O60645	20	20	20	Exocyst complex component 3	EXOC3	sp|O60645|EXOC3_HUMAN Exocyst complex component 3 OS=Homo sapiens OX=9606 GN=EXOC3 PE=1 SV=3	1	20	20	20	16	12	16	12	16	12	29.4	29.4	29.4	85.566	745	745	0	71.725	812130	754770	850190	899670	925190	916010	1157200	1255800	1124200	1199800	884870	982570	943410	891240	995760	1035700	1292900	1399500	1308800	1368100	812130	754770	850190	899670	925190	916010	1157200	1255800	1124200	1199800	884870	982570	943410	891240	995760	1035700	1292900	1399500	1308800	1368100	14	14	14	14	14	14	14	14	14	14	13	13	13	13	13	13	13	13	13	13	21.9	21.6	2761900000	1683000000	1079000000	35	78913000	48084000	30828000	28				851	952;22944;24119;24298;24299;26398;32625;45779;47158;74424;99106;114601;115786;128712;130968;131567;140772;161213;169667;169668	True;True;True;True;True;True;True;True;True;True;True;True;True;True;True;True;True;True;True;True	1101;26338;27711;27920;27921;30408;37631;52913;54561;85836;114279;133058;134378;149166;151787;152482;163253;188881;199030;199031;199032	2947;2948;2949;66246;69736;69737;70201;70202;70203;76355;76356;76357;94471;131754;135890;135891;218151;218152;289310;335670;338992;374357;374358;380436;382066;410329;479185;505529;505530;505531;505532;505533;505534;505535	4185;4186;4187;92566;97499;97500;98131;98132;98133;106867;106868;106869;132174;184770;190535;190536;307043;307044;407704;471946;476284;524000;524001;532098;534338;574214;677649;677650;715185;715186;715187;715188;715189;715190;715191;715192;715193	4187;92566;97500;98131;98133;106868;132174;184770;190535;307044;407704;471946;476284;524001;532098;534338;574214;677649;715185;715188	2505;2506	1092		28;742	19		-1
O60658;O95263	O60658	28;1	28;1	28;1	High affinity cAMP-specific and IBMX-insensitive 3,5-cyclic phosphodiesterase 8A	PDE8A	sp|O60658|PDE8A_HUMAN High affinity cAMP-specific and IBMX-insensitive 3,5-cyclic phosphodiesterase 8A OS=Homo sapiens OX=9606 GN=PDE8A PE=1 SV=2	2	28	28	28	19	26	19	26	19	26	33.9	33.9	33.9	93.303	829	829;885	0	52.495	567360	614610	631130	739500	664320	769770	765960	809060	786800	860030	793560	977120	841900	922540	849730	1036000	1060700	1099300	998220	1229000	567360	614610	631130	739500	664320	769770	765960	809060	786800	860030	793560	977120	841900	922540	849730	1036000	1060700	1099300	998220	1229000	14	14	14	14	14	14	14	14	14	14	20	20	20	20	20	20	20	20	20	20	22.4	31.5	2192200000	1038600000	1153600000	43	50982000	24154000	26828000	34				852	2134;3832;14191;20864;32321;33662;40596;48799;48800;56085;69512;76079;76546;80009;80028;82335;84184;103109;103254;105231;113855;117446;129957;135680;136188;137126;167296;170218	True;True;True;True;True;True;True;True;True;True;True;True;True;True;True;True;True;True;True;True;True;True;True;True;True;True;True;True	2453;4421;16523;23958;23959;37282;38808;46844;56433;56434;64598;80241;87690;88213;92172;92201;94788;97028;118912;119090;121421;132213;136304;150643;157216;157782;158833;196245;199669	6494;6495;6496;11645;42888;42889;42890;60480;60481;60482;60483;93668;97285;97286;117602;140733;140734;140735;140736;161257;203481;222690;223975;223976;233555;233556;233616;240071;240072;246754;246755;246756;300194;300608;300609;306352;306353;333603;343662;377717;394033;394034;394035;395529;395530;395531;398069;398070;398071;398072;498157;498158;507261;507262	9374;9375;9376;16726;60930;60931;60932;84753;84754;84755;84756;131135;135849;135850;165068;197528;197529;197530;197531;225986;286456;313345;315046;315047;328104;328105;328173;337220;337221;347322;347323;347324;347325;422298;422874;422875;431091;431092;469208;482487;528590;550298;550299;550300;552404;552405;552406;555917;555918;555919;555920;555921;555922;704847;704848;717546;717547	9374;16726;60930;84756;131135;135850;165068;197528;197531;225986;286456;313345;315046;328105;328173;337221;347324;422298;422875;431092;469208;482487;528590;550299;552406;555921;704848;717547	2507;2508;2509	1093	2159;2160;2161;2162	102;293;334	449	359;379;386;457	-1;-1
O60663;Q8TE12	O60663	6;2	6;2	6;2	LIM homeobox transcription factor 1-beta	LMX1B	sp|O60663|LMX1B_HUMAN LIM homeobox transcription factor 1-beta OS=Homo sapiens OX=9606 GN=LMX1B PE=1 SV=3	2	6	6	6	4	5	4	5	4	5	13.2	13.2	13.2	44.916	402	402;382	0	13.489	7352.1	6990.8	9200.9	9260.7	7933.2	10495	16718	15436	16080	12782	19278	25094	18879	18796	20845	25289	31015	31580	31935	34838	7352.1	6990.8	9200.9	9260.7	7933.2	10495	16718	15436	16080	12782	19278	25094	18879	18796	20845	25289	31015	31580	31935	34838	2	2	2	2	2	2	2	2	2	2	2	2	2	2	2	2	2	2	2	2	10.2	10.4	86597000	34045000	52552000	23	3765100	1480200	2284900	5				853	12931;46921;64224;64225;71362;135648	True;True;True;True;True;True	14932;54294;74038;74039;82309;157169	38328;38329;135277;187292;187293;187294;208623;208624;393858;393859	54075;54076;189729;263869;263870;263871;293289;293290;550089;550090	54075;189729;263869;263870;293289;550090	2510		2163	243		209	-1;-1
O60664	O60664	29	29	29	Perilipin-3	PLIN3	sp|O60664|PLIN3_HUMAN Perilipin-3 OS=Homo sapiens OX=9606 GN=PLIN3 PE=1 SV=3	1	29	29	29	25	24	25	24	25	24	80.6	80.6	80.6	47.074	434	434	0	268.33	2557200	2524700	2662600	3131800	2803600	3364700	2809700	3058100	2830900	3366700	3688300	4416400	4099400	3867000	3987600	5043800	4589600	4594200	4457900	5562200	2557200	2524700	2662600	3131800	2803600	3364700	2809700	3058100	2830900	3366700	3688300	4416400	4099400	3867000	3987600	5043800	4589600	4594200	4457900	5562200	29	29	29	29	29	29	29	29	29	29	35	35	35	35	35	35	35	35	35	35	73.5	68.7	20876000000	11623000000	9252700000	26	802930000	447050000	355870000	66				854	23672;27798;29720;41820;56713;56714;61560;73333;92083;92084;92668;94734;94816;95410;125387;126412;126479;126480;128396;128397;131946;141223;143743;157161;163772;167928;167929;170118;178878	True;True;True;True;True;True;True;True;True;True;True;True;True;True;True;True;True;True;True;True;True;True;True;True;True;True;True;True;True	27218;32042;34339;48225;48226;65329;65330;70883;84599;106419;106420;107084;107085;109438;109531;110202;110203;145398;146589;146661;146662;148801;148802;152908;163760;163761;166931;184069;184070;191863;197003;197004;199552;199553;199554;209569;209570;209571	68561;68562;80512;86138;86139;120754;120755;163132;163133;163134;163135;163136;163137;178848;178849;214633;214634;270392;270393;270394;270395;270396;270397;270398;270399;271816;271817;271818;271819;271820;277810;277811;278024;279676;279677;279678;279679;279680;279681;365364;365365;365366;368276;368277;368446;368447;368448;368449;368450;368451;368452;373554;373555;373556;373557;383095;411629;411630;411631;411632;411633;411634;419938;419939;419940;419941;466719;466720;466721;466722;466723;486980;486981;486982;486983;486984;486985;500121;500122;500123;500124;500125;500126;506936;506937;506938;506939;506940;506941;506942;506943;506944;532556;532557;532558;532559;532560;532561;532562;532563	95848;95849;112656;120387;120388;120389;169571;169572;228490;228491;228492;228493;228494;228495;228496;251213;251214;301797;301798;381050;381051;381052;381053;381054;381055;381056;381057;381058;381059;382925;382926;382927;382928;382929;391511;391512;391824;394208;394209;394210;394211;394212;394213;394214;394215;394216;394217;512172;512173;512174;516112;516113;516114;516317;516318;516319;516320;516321;516322;516323;522999;523000;523001;523002;535654;576111;576112;576113;576114;576115;576116;576117;576118;576119;576120;588332;588333;588334;588335;659365;659366;659367;659368;659369;688635;688636;688637;688638;688639;688640;688641;707653;707654;707655;707656;707657;707658;707659;707660;707661;717074;717075;717076;717077;717078;717079;717080;717081;717082;753034;753035;753036;753037;753038;753039;753040;753041;753042	95849;112656;120387;169571;228492;228495;251214;301798;381055;381058;382928;391512;391824;394210;512173;516112;516319;516321;523000;523002;535654;576118;588333;659369;688638;707653;707655;717077;753039	2511;2512;2513;2514;2515;2516;2517	1094;1095;1096;1097;1098;1099	2164;2165;2166;30666	65;102;116;164;257;289;314	32;41;135;177;184;300	11;12;91;130	-1
O60669	O60669	4	4	4	Monocarboxylate transporter 2	SLC16A7	sp|O60669|MOT2_HUMAN Monocarboxylate transporter 2 OS=Homo sapiens OX=9606 GN=SLC16A7 PE=1 SV=2	1	4	4	4	3	4	3	4	3	4	6.9	6.9	6.9	52.2	478	478	0	7.3977	21595	6177.3	29150	5461.3	29511	10360	121990	128870	139550	68783	18383	4547.9	17703	4978.6	19455	10431	85174	95011	87824	51224	21595	6177.3	29150	5461.3	29511	10360	121990	128870	139550	68783	18383	4547.9	17703	4978.6	19455	10431	85174	95011	87824	51224	1	1	1	1	1	1	1	1	1	1	1	1	1	1	1	1	1	1	1	1	4.8	6.9	224680000	147820000	76862000	14	16049000	10559000	5490100	3				855	121677;159557;161168;179124	True;True;True;True	141218;186928;188833;209853	356079;474340;474341;479089;479090;533249;533250	499877;670701;670702;670703;670704;677526;677527;754029;754030	499877;670703;677527;754029			2167;2168			218;219	-1
O60671	O60671	9	9	9	Cell cycle checkpoint protein RAD1	RAD1	sp|O60671|RAD1_HUMAN Cell cycle checkpoint protein RAD1 OS=Homo sapiens OX=9606 GN=RAD1 PE=1 SV=1	1	9	9	9	5	8	5	8	5	8	43.6	43.6	43.6	31.827	282	282	0	24.017	608310	493010	593600	542200	640200	553700	594350	607170	585250	727340	382270	345630	480280	396340	468690	336400	404620	386240	351340	490950	608310	493010	593600	542200	640200	553700	594350	607170	585250	727340	382270	345630	480280	396340	468690	336400	404620	386240	351340	490950	5	5	5	5	5	5	5	5	5	5	7	7	7	7	7	7	7	7	7	7	20.6	41.1	1398800000	718330000	680500000	16	87427000	44896000	42532000	13				856	28312;37627;58882;76463;78653;104040;116140;121783;177889	True;True;True;True;True;True;True;True;True	32635;43446;67794;88116;90653;120028;134791;141329;208437	81959;81960;109204;109205;169802;223702;230043;302973;302974;339985;356342;529763;529764	114698;114699;153218;153219;237979;314604;323490;426317;426318;477707;500226;748933;748934	114699;153218;237979;314604;323490;426317;477707;500226;748934							-1
O60673	O60673	12	12	12	DNA polymerase zeta catalytic subunit	REV3L	sp|O60673|REV3L_HUMAN DNA polymerase zeta catalytic subunit OS=Homo sapiens OX=9606 GN=REV3L PE=1 SV=2	1	12	12	12	9	5	9	5	9	5	5.1	5.1	5.1	352.77	3130	3130	0	17.82	61014	54986	60388	66983	65676	69642	85307	87978	87997	90123	19702	23010	22842	24690	23050	22737	29533	31127	27907	33107	61014	54986	60388	66983	65676	69642	85307	87978	87997	90123	19702	23010	22842	24690	23050	22737	29533	31127	27907	33107	3	3	2	2	2	3	3	3	3	3	3	3	3	3	3	3	3	3	3	3	3.6	2.2	44655000	30438000	14217000	146	305860	208480	97379	7				857	8532;33545;47267;69817;73480;93319;103153;114365;146154;150716;155903;187045	True;True;True;True;True;True;True;True;True;True;True;True	9815;38672;54690;80578;84764;107826;118964;132795;169926;175577;182505;218720	25586;96958;96959;136170;204343;215022;273604;300301;335001;427843;427844;427845;427846;442561;462499;555224	36353;135392;135393;190874;287634;302283;385541;422439;471045;599905;599906;599907;599908;621734;652953;784283	36353;135392;190874;287634;302283;385541;422439;471045;599907;621734;652953;784283			2169;2170;2171;2172;2173;2174;2175;2176;2177;30667			203;1119;1124;1406;1722;1724;2171;2183;2265;2271	-1
O60674	O60674	4	4	4	Tyrosine-protein kinase JAK2	JAK2	sp|O60674|JAK2_HUMAN Tyrosine-protein kinase JAK2 OS=Homo sapiens OX=9606 GN=JAK2 PE=1 SV=2	1	4	4	4	2	3	2	3	2	3	4.3	4.3	4.3	130.67	1132	1132	0.0002168	3.3478	29092	31738	31363	34880	32295	39191	35766	40883	38736	45283	37526	44919	38168	40392	42971	40249	46234	45640	43181	51188	29092	31738	31363	34880	32295	39191	35766	40883	38736	45283	37526	44919	38168	40392	42971	40249	46234	45640	43181	51188	2	2	2	2	2	2	2	2	2	2	2	2	2	2	2	2	2	2	2	2	2	3.4	28494000	11815000	16679000	63	452290	187550	264750	4				858	47846;70259;113219;123830	True;True;True;True	55353;81061;131500;143604	137994;205506;331914;331915;361338	193583;289184;467028;467029;506930	193583;289184;467029;506930	2518			850			-1
O60675	O60675	4	1	1	Transcription factor MafK	MAFK	sp|O60675|MAFK_HUMAN Transcription factor MafK OS=Homo sapiens OX=9606 GN=MAFK PE=1 SV=1	1	4	1	1	2	4	0	1	0	1	18.6	7.1	7.1	17.523	156	156	0.0041051	1.6539	0	0	0	0	0	0	0	0	0	0	10808	12191	11486	12313	11069	11312	9705.7	9844	10570	15546	0	0	0	0	0	0	0	0	0	0	10808	12191	11486	12313	11069	11312	9705.7	9844	10570	15546	0	0	0	0	0	0	0	0	0	0	1	1	1	1	1	1	1	1	1	1	7.1	18.6	9488800	0	9488800	9	1054300	0	1054300	1				859	41171;147829;170204;184191	False;False;True;False	47471;171947;199655;215489	118964;433251;433252;433253;433254;507196;547044;547045	166837;607818;607819;607820;607821;607822;717409;772945;772946	166837;607820;717409;772946	1685			110			-1
O60678	O60678	23	23	23	Protein arginine N-methyltransferase 3	PRMT3	sp|O60678|ANM3_HUMAN Protein arginine N-methyltransferase 3 OS=Homo sapiens OX=9606 GN=PRMT3 PE=1 SV=4	1	23	23	23	18	19	18	19	18	19	50.8	50.8	50.8	59.902	531	531	0	145.83	2261700	2348700	2601700	2811300	2768200	3030200	2291600	2439900	2135600	3186900	2915500	3202700	3105500	3086700	3276000	3638200	2916800	2891300	2691300	3984000	2261700	2348700	2601700	2811300	2768200	3030200	2291600	2439900	2135600	3186900	2915500	3202700	3105500	3086700	3276000	3638200	2916800	2891300	2691300	3984000	18	18	16	17	18	18	18	18	18	18	16	16	16	16	16	16	16	16	16	16	44.6	41.4	6574300000	3812000000	2762300000	23	285840000	165740000	120100000	37				860	9447;15383;19014;22200;56671;59918;61196;61370;69320;73005;74339;91925;91926;93769;117263;125608;130501;131791;131792;143855;163221;180652;180814	True;True;True;True;True;True;True;True;True;True;True;True;True;True;True;True;True;True;True;True;True;True;True	10813;17901;21878;25480;65283;65284;69022;70477;70676;80016;84231;85738;106244;106245;108325;136102;145656;145657;151254;152737;152738;167068;191201;211623;211801	27975;27976;46621;46622;46623;55860;64130;64131;163006;163007;163008;163009;163010;163011;163012;163013;163014;163015;163016;163017;163018;163019;163020;163021;163022;163023;173654;177762;178316;202897;202898;202899;202900;213634;213635;217853;217854;270037;270038;270039;274841;274842;343215;343216;343217;366032;366033;379111;379112;382717;382718;382719;382720;420247;485185;485186;485187;537759;538286;538287	39567;39568;66287;66288;66289;78921;89656;89657;89658;228318;228319;228320;228321;228322;228323;228324;228325;228326;228327;228328;228329;228330;228331;228332;228333;228334;228335;228336;228337;228338;228339;228340;228341;228342;228343;228344;228345;228346;228347;228348;228349;228350;228351;228352;228353;228354;228355;228356;228357;228358;228359;228360;228361;228362;228363;228364;228365;228366;228367;228368;228369;243533;249590;250461;285708;285709;285710;285711;285712;300313;300314;306569;306570;380624;380625;380626;387312;387313;481918;481919;481920;513076;513077;530315;530316;535208;535209;535210;535211;588750;685944;685945;685946;685947;760439;761192;761193	39568;66289;78921;89657;228356;243533;249590;250461;285710;300314;306569;380624;380626;387313;481919;513077;530316;535208;535210;588750;685944;760439;761192	2519;2520;2521;2522	1100	2178;2179	255;310;489;502	271	25;27	-1
O60683	O60683	4	4	4	Peroxisome biogenesis factor 10	PEX10	sp|O60683|PEX10_HUMAN Peroxisome biogenesis factor 10 OS=Homo sapiens OX=9606 GN=PEX10 PE=1 SV=1	1	4	4	4	4	3	4	3	4	3	18.4	18.4	18.4	37.069	326	326	0	12.127	74599	98233	77737	110960	83065	109650	106340	119730	112080	117320	65221	112010	68802	98270	67624	104090	94770	114980	90898	135730	74599	98233	77737	110960	83065	109650	106340	119730	112080	117320	65221	112010	68802	98270	67624	104090	94770	114980	90898	135730	3	3	3	3	3	3	3	3	3	3	2	2	2	2	2	2	2	2	2	2	18.4	15	352790000	166300000	186490000	15	23519000	11086000	12433000	5				861	9010;69612;133278;141105	True;True;True;True	10323;80351;154387;163617	26774;26775;203784;386535;386536;411273;411274	37891;37892;286881;539954;539955;575654;575655	37892;286881;539955;575655			2180			261	-1
O60684	O60684	22	22	13	Importin subunit alpha-7	KPNA6	sp|O60684|IMA7_HUMAN Importin subunit alpha-7 OS=Homo sapiens OX=9606 GN=KPNA6 PE=1 SV=1	1	22	22	13	19	22	19	22	10	13	45.3	45.3	26.5	60.029	536	536	0	86.278	1911400	1639200	2183600	1968700	2230400	2098600	1946100	1904700	1839400	2339900	1991700	1861800	2055700	1875900	2203400	2114100	1962700	2060700	1749300	2487600	1911400	1639200	2183600	1968700	2230400	2098600	1946100	1904700	1839400	2339900	1991700	1861800	2055700	1875900	2203400	2114100	1962700	2060700	1749300	2487600	21	21	21	21	21	21	21	21	21	21	22	22	22	22	22	22	22	22	22	22	42.5	45.3	16503000000	9456200000	7046600000	23	717510000	411140000	306370000	58				862	31332;31369;42278;43686;44510;55016;74377;79132;94150;105477;108577;112273;113212;116482;117156;121566;134341;137260;139357;146037;179165;186462	True;True;True;True;True;True;True;True;True;True;True;True;True;True;True;True;True;True;True;True;True;True	36149;36189;48821;50479;51430;63396;85785;91206;108767;121684;121685;125430;125431;125432;125433;130415;131493;135215;135975;141096;141097;155620;159013;161539;169739;209903;218017	90811;90812;90813;90814;90909;90910;122154;122155;125788;125789;125790;127924;157995;157996;157997;157998;218003;218004;231287;231288;276108;306967;306968;306969;306970;316569;316570;316571;316572;316573;316574;316575;316576;316577;316578;316579;316580;316581;316582;316583;316584;316585;316586;329062;329063;329064;329065;331902;331903;341062;341063;342908;342909;355804;355805;355806;355807;355808;355809;389426;398633;398634;405769;405770;427080;427081;533368;533369;533370;553451;553452;553453;553454;553455	127295;127296;127297;127298;127418;127419;171518;171519;176331;176332;176333;176334;176335;179101;221325;221326;221327;221328;221329;221330;306866;306867;325137;325138;389126;431931;431932;431933;431934;431935;431936;445643;445644;445645;445646;445647;445648;445649;445650;445651;445652;445653;445654;445655;445656;445657;445658;445659;445660;445661;445662;445663;445664;445665;445666;445667;445668;445669;445670;445671;445672;445673;445674;445675;445676;445677;445678;445679;445680;445681;445682;445683;445684;445685;445686;445687;445688;463212;463213;463214;463215;463216;463217;467016;467017;479117;479118;481510;481511;481512;481513;499460;499461;499462;499463;499464;499465;499466;499467;499468;499469;543736;556942;556943;567558;567559;598577;598578;754230;754231;754232;781790;781791;781792;781793;781794	127297;127419;171518;176334;179101;221329;306867;325138;389126;431934;445646;463214;467017;479117;481513;499468;543736;556942;567558;598577;754232;781792	2523;2524;2525	593;1101;1102	2181;30668	49;134;249	1;4;433	3;6	-1
O60701	O60701	31	31	31	UDP-glucose 6-dehydrogenase	UGDH	sp|O60701|UGDH_HUMAN UDP-glucose 6-dehydrogenase OS=Homo sapiens OX=9606 GN=UGDH PE=1 SV=1	1	31	31	31	28	29	28	29	28	29	66.6	66.6	66.6	55.023	494	494	0	112.76	6283400	2172500	6988400	2755100	7381600	2904100	6497500	7131400	6406200	6861900	4389000	1869700	4822500	2008700	4923200	2165000	4809100	4752500	4388400	4851600	6283400	2172500	6988400	2755100	7381600	2904100	6497500	7131400	6406200	6861900	4389000	1869700	4822500	2008700	4923200	2165000	4809100	4752500	4388400	4851600	32	32	32	31	31	31	32	32	31	32	37	36	37	37	37	36	37	37	37	37	56.5	63.4	27804000000	12974000000	14830000000	28	993000000	463350000	529650000	73				863	411;13831;15722;27316;31429;39382;44231;46231;48568;54292;54293;73048;73429;74862;75583;76252;76253;77976;78324;81676;81677;81743;88974;122145;135975;135976;136092;175505;180344;186229;188582	True;True;True;True;True;True;True;True;True;True;True;True;True;True;True;True;True;True;True;True;True;True;True;True;True;True;True;True;True;True;True	470;16087;18279;31479;36262;36263;45436;51092;53470;56186;62578;62579;84279;84706;86346;87140;87878;87879;87880;89826;90272;94067;94068;94145;102929;141747;157542;157543;157678;205665;211283;217757;217758;220449;220450	1236;1237;41553;41554;41555;41556;41557;41558;47547;47548;79074;91181;91182;91183;91184;91185;114101;114102;127111;127112;127113;133129;133130;133131;140190;140191;140192;156080;156081;156082;156083;156084;156085;213808;213809;213810;213811;213812;213813;213814;213815;213816;214900;214901;214902;214903;219430;221388;221389;221390;221391;223138;223139;223140;223141;223142;223143;223144;228004;228005;228006;229139;229140;238245;238246;238247;238248;238437;238438;238439;261937;261938;261939;261940;261941;261942;357316;394876;394877;394878;394879;394880;394881;395248;522770;522771;522772;536885;536886;536887;552775;552776;559703;559704;559705	1741;1742;58924;58925;58926;58927;58928;58929;67534;67535;67536;67537;110616;127864;127865;127866;127867;127868;127869;159941;159942;178009;178010;178011;186749;186750;186751;186752;186753;196862;196863;196864;218790;218791;218792;218793;218794;218795;218796;300605;300606;300607;300608;300609;300610;300611;300612;300613;300614;302131;302132;302133;302134;308845;311566;311567;311568;311569;311570;311571;311572;313915;313916;313917;313918;313919;313920;313921;313922;320702;320703;320704;322271;322272;334548;334549;334550;334551;334552;334812;334813;334814;334815;334816;369429;369430;369431;369432;369433;369434;369435;501553;551527;551528;551529;551530;551531;551532;552019;739214;739215;739216;739217;759204;759205;759206;759207;780790;780791;790616;790617;790618	1741;58924;67536;110616;127869;159942;178010;186753;196863;218791;218793;300606;302131;308845;311571;313916;313921;320703;322272;334549;334550;334815;369432;501553;551527;551531;552019;739217;759207;780790;790618	2526;2527;2528;2529;2530;2531;2532;2533	1103;1104	30669	107;124;129;207;264;329;481;490	306;358	91	-1
O60704	O60704	3	3	3	Protein-tyrosine sulfotransferase 2	TPST2	sp|O60704|TPST2_HUMAN Protein-tyrosine sulfotransferase 2 OS=Homo sapiens OX=9606 GN=TPST2 PE=1 SV=1	1	3	3	3	3	1	3	1	3	1	10.6	10.6	10.6	41.911	377	377	0	5.3225	45696	47126	44229	57576	47634	59067	58362	62139	66654	56516	1649.8	2877.3	2201.1	2093.5	1819.1	2655.8	2929.4	3516.8	3141.7	2818	45696	47126	44229	57576	47634	59067	58362	62139	66654	56516	1649.8	2877.3	2201.1	2093.5	1819.1	2655.8	2929.4	3516.8	3141.7	2818	3	3	3	3	3	3	3	3	3	3	1	1	1	1	1	1	1	1	1	1	10.6	3.2	77273000	71086000	6186300	18	4292900	3949200	343680	4				864	10140;155279;179908	True;True;True	11661;181727;210781	30213;30214;460292;535562	42691;42692;649816;757335	42691;649816;757335							-1
O60716	O60716	63	63	63	Catenin delta-1	CTNND1	sp|O60716|CTND1_HUMAN Catenin delta-1 OS=Homo sapiens OX=9606 GN=CTNND1 PE=1 SV=1	1	63	63	63	51	58	51	58	51	58	65.9	65.9	65.9	108.17	968	968	0	323.31	4587200	4022900	4921000	5059300	5172000	5031900	5163000	5194800	5276600	5765700	5303600	5190800	5605200	5622800	5584000	5693500	5946700	5933700	5925200	7328400	4587200	4022900	4921000	5059300	5172000	5031900	5163000	5194800	5276600	5765700	5303600	5190800	5605200	5622800	5584000	5693500	5946700	5933700	5925200	7328400	37	37	37	38	36	38	39	38	38	38	46	45	46	46	46	46	46	46	46	46	60.3	62.6	25060000000	12576000000	12485000000	48	522090000	261990000	260100000	93				865	201;9452;11285;27392;34845;40782;43563;43942;43943;45792;47172;47903;47904;51472;55066;57206;57207;59746;60865;60866;61208;65373;65374;67699;68147;69697;72473;72642;82092;82093;86465;86640;87483;99616;105485;105788;107755;108322;110529;116148;124725;125082;127299;139927;139979;142777;145348;148102;149820;149989;152615;157425;160275;161471;162864;164584;168530;173090;178585;179201;180796;187155;187156	True;True;True;True;True;True;True;True;True;True;True;True;True;True;True;True;True;True;True;True;True;True;True;True;True;True;True;True;True;True;True;True;True;True;True;True;True;True;True;True;True;True;True;True;True;True;True;True;True;True;True;True;True;True;True;True;True;True;True;True;True;True;True	232;10819;13028;31570;40187;40188;47043;50341;50774;50775;52929;54575;55423;55424;59390;63458;65872;65873;65874;68804;70096;70097;70491;75429;75430;75431;75432;75433;75434;78204;78693;80444;83634;83823;83824;94522;94523;99886;99887;99888;100091;101079;114943;121694;122030;124295;124296;125091;125092;128099;128100;134801;144647;145057;147599;162256;162321;165699;165700;168910;168911;168912;168913;172264;172265;174395;174396;174397;174641;178185;178186;178187;184371;184372;187818;189201;190796;190797;190798;192851;197693;197694;202958;202959;202960;209233;209234;209949;211782;218843;218844	615;616;27985;33687;33688;33689;33690;79269;79270;101048;101049;101050;118010;118011;125500;125501;126436;126437;126438;131792;135918;135919;138160;138161;138162;138163;138164;138165;138166;138167;148078;148079;158172;158173;164517;164518;164519;164520;164521;164522;164523;164524;164525;164526;164527;173087;176431;176432;176433;176434;176435;176436;177785;190984;190985;190986;190987;190988;190989;190990;190991;190992;190993;190994;190995;190996;190997;190998;190999;191000;191001;191002;191003;191004;191005;191006;191007;191008;191009;191010;198294;198295;198296;199562;199563;199564;203996;203997;212083;212571;212572;212573;212574;212575;212576;212577;239436;239437;239438;239439;253700;253701;253702;254249;254250;257114;257115;257116;257117;257118;290951;290952;290953;306985;306986;307881;307882;313403;313404;313405;313406;315460;315461;315462;323064;323065;323066;323067;323068;323069;340001;340002;340003;340004;363693;363694;364551;370640;370641;370642;370643;407674;407675;407676;407677;407822;407823;407824;416730;416731;416732;416733;416734;416735;416736;416737;425067;425068;425069;425070;425071;425072;425073;425074;425075;434003;434004;434005;434006;434007;434008;434009;434010;434011;434012;434013;434014;434015;434016;434017;439599;439600;439601;440165;440166;440167;440168;450147;450148;450149;450150;450151;450152;450153;450154;450155;450156;450157;450158;450159;467400;467401;467402;476565;480087;484147;484148;484149;484150;484151;484152;484153;484154;484155;484156;484157;484158;484159;484160;484161;484162;484163;484164;484165;489395;489396;501853;501854;501855;501856;515792;515793;515794;515795;515796;515797;515798;515799;515800;515801;515802;515803;531780;531781;531782;533473;538224;538225;555569;555570;555571;555572;555573;555574;555575;555576	920;921;39579;47530;47531;47532;47533;47534;110850;110851;141868;141869;141870;165603;165604;175901;175902;177174;177175;177176;177177;184820;190564;190565;193865;193866;193867;193868;193869;193870;193871;193872;193873;207500;207501;221550;221551;230259;230260;230261;230262;230263;230264;230265;230266;230267;230268;230269;230270;230271;230272;230273;230274;230275;230276;230277;242769;247292;247293;247294;247295;247296;247297;247298;247299;247300;247301;247302;249628;269184;269185;269186;269187;269188;269189;269190;269191;269192;269193;269194;269195;269196;269197;269198;269199;269200;269201;269202;269203;269204;269205;269206;269207;269208;269209;269210;269211;269212;269213;269214;269215;269216;269217;269218;269219;269220;269221;269222;269223;269224;269225;269226;269227;269228;269229;269230;269231;269232;269233;269234;269235;269236;269237;269238;269239;269240;269241;269242;269243;269244;279594;279595;279596;279597;281232;281233;281234;281235;281236;287147;287148;298072;298773;298774;298775;298776;298777;298778;298779;298780;298781;336269;336270;336271;336272;357111;357112;357113;357114;357946;357947;357948;357949;362297;362298;362299;362300;362301;409909;409910;409911;431951;431952;433280;433281;440851;440852;440853;440854;440855;443763;443764;443765;443766;454698;454699;454700;454701;454702;454703;477724;477725;477726;477727;510030;510031;511111;511112;519080;519081;519082;519083;570252;570253;570254;570255;570465;570466;570467;583740;583741;583742;583743;583744;583745;583746;583747;583748;583749;595769;595770;595771;595772;595773;595774;595775;595776;595777;595778;595779;595780;595781;608793;608794;608795;608796;608797;608798;608799;608800;608801;608802;608803;608804;608805;608806;608807;608808;608809;608810;608811;608812;608813;617518;617519;617520;618250;618251;618252;618253;618254;618255;634259;634260;634261;634262;634263;634264;634265;634266;634267;634268;634269;634270;634271;634272;634273;634274;634275;634276;634277;634278;634279;634280;634281;634282;634283;634284;660219;660220;660221;673787;678929;684484;684485;684486;684487;684488;684489;684490;684491;684492;684493;684494;684495;684496;684497;684498;684499;684500;684501;684502;684503;684504;684505;684506;691955;691956;710018;710019;710020;710021;729614;729615;729616;729617;729618;729619;729620;729621;729622;729623;729624;729625;729626;729627;729628;729629;729630;729631;729632;729633;729634;729635;751874;751875;751876;754425;761081;761082;761083;784808;784809;784810;784811;784812;784813;784814;784815;784816;784817;784818	920;39579;47530;110850;141868;165604;175901;177174;177177;184820;190564;193866;193869;207501;221550;230259;230276;242769;247292;247299;249628;269193;269206;279594;281234;287148;298072;298780;336270;336272;357114;357948;362300;409909;431952;433280;440854;443764;454702;477726;510031;511112;519081;570255;570466;583745;595778;608800;617520;618252;634270;660221;673787;678929;684505;691956;710019;729634;751874;754425;761082;784809;784811	2534;2535;2536;2537;2538;2539;2540;2541;2542;2543;2544;2545;2546	1105;1106;1107;1108;1109;1110;1111;1112;1113;1114;1115;1116;1117	2182;2183;2184;2185;2186;2187;2188;2189;2190;2191;2192;2193;2194;2195;2196;2197;2198;2199;2200;30670;30671;30672;30673;30674;35788;35789	25;79;142;146;433;444;622;673;676;710;749;804;810	1;55;102;121;158;289;298;299;324;487;890;893;926	4;11;38;47;59;125;228;230;252;268;269;310;346;349;352;847;861;862;864;868;869;899;904;906;916;920	-1
O60729;A4D256	O60729;A4D256	3;2	3;2	3;2	Dual specificity protein phosphatase CDC14B;Dual specificity protein phosphatase CDC14C	CDC14B;CDC14C	sp|O60729|CC14B_HUMAN Dual specificity protein phosphatase CDC14B OS=Homo sapiens OX=9606 GN=CDC14B PE=1 SV=1;sp|A4D256|CC14C_HUMAN Dual specificity protein phosphatase CDC14C OS=Homo sapiens OX=9606 GN=CDC14C PE=2 SV=3	2	3	3	3	2	2	2	2	2	2	9	9	9	56.801	498	498;447	0.0014712	2.2863	5646.1	7109.7	8472.1	8055.1	7005.1	8601.8	10660	8431.7	9671	10685	0	0	0	0	0	0	0	0	0	0	5646.1	7109.7	8472.1	8055.1	7005.1	8601.8	10660	8431.7	9671	10685	0	0	0	0	0	0	0	0	0	0	1	1	1	1	1	1	1	1	1	1	0	0	0	0	0	0	0	0	0	0	4	7	51398000	15815000	35583000	24	2141600	658950	1482600	2				866	4021;19103;81486	True;True;True	4632;21981;93861	12093;56066;56067;56068;56069;237726	17255;79190;79191;79192;79193;333882	17255;79192;333882	2547			29			-1;-1
O60739	O60739	8	2	2	Eukaryotic translation initiation factor 1b	EIF1B	sp|O60739|EIF1B_HUMAN Eukaryotic translation initiation factor 1b OS=Homo sapiens OX=9606 GN=EIF1B PE=1 SV=2	1	8	2	2	7	8	1	2	1	2	73.5	23	23	12.823	113	113	0	7.2396	0	0	0	0	0	0	0	0	0	0	0	0	0	0	0	0	0	0	0	0	0	0	0	0	0	0	0	0	0	0	0	0	0	0	0	0	0	0	0	0	0	0	0	0	0	0	0	0	0	0	0	0	0	0	0	0	0	0	0	0	58.4	73.5	0	0	0	5	0	0	0	0				867	35449;49355;57050;83432;155533;163862;163863;163864	True;False;False;False;True;False;False;False	40889;57042;65698;96076;96077;182029;191963;191964;191965;191966	102718;102719;102720;142168;142169;142170;142171;142172;142173;142174;142175;142176;164107;164108;164109;164110;164111;243968;243969;243970;243971;243972;243973;243974;243975;243976;461226;487244;487245;487246;487247;487248;487249;487250;487251;487252;487253;487254;487255;487256	144277;144278;144279;144280;199373;199374;199375;199376;199377;199378;199379;199380;199381;229710;229711;229712;229713;229714;229715;229716;229717;229718;229719;342984;342985;342986;342987;342988;342989;342990;342991;342992;342993;342994;342995;342996;342997;342998;651216;688982;688983;688984;688985;688986;688987;688988;688989;688990;688991;688992;688993;688994;688995;688996;688997;688998;688999;689000	144279;199377;229710;342996;651216;688983;688993;688998	2548;2549;2550;2551		2201;30675	56;57;66;109		2;3	-1
O60749	O60749	33	33	32	Sorting nexin-2	SNX2	sp|O60749|SNX2_HUMAN Sorting nexin-2 OS=Homo sapiens OX=9606 GN=SNX2 PE=1 SV=2	1	33	33	32	29	27	29	27	28	26	58.4	58.4	56.3	58.47	519	519	0	118.75	2411500	2942100	2657900	3618400	2866600	3636700	2549600	2690100	2452200	3439700	1953200	2522100	2069000	2449800	1932900	2637400	2018400	1981700	1954700	2740800	2411500	2942100	2657900	3618400	2866600	3636700	2549600	2690100	2452200	3439700	1953200	2522100	2069000	2449800	1932900	2637400	2018400	1981700	1954700	2740800	25	25	25	25	25	25	25	25	25	25	28	28	28	28	28	28	28	28	28	28	51.3	48.6	17693000000	9275800000	8417400000	27	655300000	343550000	311750000	57				868	348;9547;15644;22101;22211;33866;33867;41471;54081;54082;71119;90038;95507;95547;110048;110097;125754;130316;134746;141125;149910;152868;166620;168277;172912;173150;178221;178222;182136;182137;186013;186112;186113	True;True;True;True;True;True;True;True;True;True;True;True;True;True;True;True;True;True;True;True;True;True;True;True;True;True;True;True;True;True;True;True;True	403;10929;10930;18186;18187;25376;25493;39052;39053;47804;62331;62332;82036;104116;110312;110353;127462;127537;127538;145822;151042;156091;163638;163639;174512;174513;178507;195373;197402;202757;203024;203025;208824;208825;213254;213255;217521;217630;217631	1078;1079;28233;28234;28235;28236;28237;28238;47315;47316;47317;47318;47319;63920;63921;64163;64164;64165;64166;97872;97873;97874;97875;97876;97877;97878;97879;119706;155147;155148;155149;155150;155151;155152;155153;155154;207830;264817;264818;264819;264820;279936;279937;280041;321533;321534;321726;321727;321728;321729;321730;366373;366374;378560;390808;411310;411311;411312;411313;411314;411315;411316;411317;439831;439832;439833;451002;495944;495945;495946;501176;501177;515294;515295;515296;516032;516033;516034;530819;530820;530821;541985;541986;541987;541988;541989;552208;552209;552450;552451;552452;552453;552454;552455;552456;552457;552458;552459	1526;1527;39889;39890;39891;39892;39893;39894;39895;67190;67191;67192;67193;67194;67195;89420;89421;89702;89703;89704;89705;89706;89707;136636;136637;136638;136639;136640;136641;136642;136643;136644;167921;217090;217091;217092;217093;217094;217095;217096;217097;217098;217099;217100;292229;373201;373202;373203;373204;373205;373206;373207;373208;394548;394549;394685;452637;452638;452878;452879;452880;452881;452882;513502;513503;529609;545750;575698;575699;575700;575701;575702;575703;575704;575705;575706;575707;575708;617786;617787;617788;635405;701637;701638;701639;709143;709144;709145;728965;728966;728967;730003;730004;730005;750502;750503;750504;766314;766315;766316;766317;766318;766319;780043;780044;780352;780353;780354;780355;780356;780357;780358;780359;780360;780361;780362;780363	1527;39895;67193;89421;89704;136636;136644;167921;217093;217095;292229;373207;394549;394685;452637;452878;513503;529609;545750;575699;617788;635405;701637;709143;728965;730005;750503;750504;766315;766317;780043;780357;780362	2552;2553;2554;2555;2556;2557;2558;2559;2560;2561;2562	1118;1119;1120;1121;1122;1123	2202;2203;2204;2205;2206;2207	193;197;211;234;248;294;404;426;442;469;487	216;295;299;350;434;435	119;226;227;228;277;365	-1
O60762	O60762	22	22	22	Dolichol-phosphate mannosyltransferase subunit 1	DPM1	sp|O60762|DPM1_HUMAN Dolichol-phosphate mannosyltransferase subunit 1 OS=Homo sapiens OX=9606 GN=DPM1 PE=1 SV=1	1	22	22	22	20	16	20	16	20	16	79.2	79.2	79.2	29.634	260	260	0	101.71	3028400	3914100	3140800	4275100	3658200	4483000	5105800	5603400	5015100	5223700	1438200	1940800	1488600	1748600	1528300	1981600	2441400	2531600	2421100	2548100	3028400	3914100	3140800	4275100	3658200	4483000	5105800	5603400	5015100	5223700	1438200	1940800	1488600	1748600	1528300	1981600	2441400	2531600	2421100	2548100	16	15	16	15	17	18	16	17	16	17	10	10	10	10	10	10	10	10	10	10	75.8	56.9	8433900000	5093400000	3340500000	16	527120000	318340000	208780000	33				869	13188;13189;29808;29809;37164;40464;48029;51775;56353;56354;62109;62980;62981;68263;85344;94282;94491;128270;129122;145043;181586;187932	True;True;True;True;True;True;True;True;True;True;True;True;True;True;True;True;True;True;True;True;True;True	15236;15237;15238;15239;34437;34438;42894;46681;55564;59724;64913;64914;71488;72556;72557;78833;98478;108912;109161;109162;148652;149665;168513;212669;219745	39187;39188;39189;39190;39191;39192;39193;39194;39195;86384;86385;86386;86387;107812;107813;107814;117190;117191;138453;138454;138455;148929;148930;162118;162119;162120;162121;162122;162123;180648;183372;183373;183374;183375;183376;183377;199951;250162;276475;276476;277213;277214;277215;277216;373154;373155;375433;423753;540596;557921;557922;557923	55345;55346;55347;55348;55349;55350;55351;55352;55353;55354;55355;55356;55357;55358;55359;55360;55361;55362;55363;55364;55365;55366;120795;120796;120797;120798;120799;151261;151262;151263;164502;164503;164504;194214;194215;194216;208753;208754;227159;227160;227161;227162;227163;227164;227165;227166;253807;257750;257751;257752;257753;257754;257755;257756;281721;351946;389681;389682;389683;390793;390794;390795;390796;522388;522389;525376;593615;764482;788257;788258;788259	55346;55364;120795;120797;151261;164502;194216;208753;227159;227163;253807;257750;257754;281721;351946;389683;390794;522388;525376;593615;764482;788258	2563;2564;2565;2566;2567	1124	2208;2209;2210	26;80;160;197;240	106	3;9;21	-1
O60763;REV__Q5VZ89	O60763	56;1	56;1	56;1	General vesicular transport factor p115	USO1	sp|O60763|USO1_HUMAN General vesicular transport factor p115 OS=Homo sapiens OX=9606 GN=USO1 PE=1 SV=2	2	56	56	56	45	50	45	50	45	50	59.6	59.6	59.6	107.89	962	962;1909	0	323.31	7850700	4372600	8236800	5577600	9024200	5945900	9303700	10068000	9443800	9285800	6757600	4361800	7602900	4152000	7813800	5118700	7817000	8567200	7608800	8497200	7850700	4372600	8236800	5577600	9024200	5945900	9303700	10068000	9443800	9285800	6757600	4361800	7602900	4152000	7813800	5118700	7817000	8567200	7608800	8497200	41	41	42	41	41	41	41	42	41	42	47	47	47	47	47	47	47	47	47	47	52	53.2	29562000000	15293000000	14268000000	43	687480000	355660000	331820000	96				870	8861;13516;18788;24528;25265;26711;27824;28424;28425;28785;40323;42521;43888;43908;44269;44270;47964;67154;67155;77882;81260;83327;93011;94200;98855;99108;102259;102492;102825;102826;109428;112613;116698;116699;117426;123135;125103;125164;127888;130556;130557;130852;137615;150116;150117;152323;152324;154442;156377;162984;167255;170148;170149;176356;178092;180052	True;True;True;True;True;True;True;True;True;True;True;True;True;True;True;True;True;True;True;True;True;True;True;True;True;True;True;True;True;True;True;True;True;True;True;True;True;True;True;True;True;True;True;True;True;True;True;True;True;True;True;True;True;True;True;True	10165;15693;15694;21627;28190;29036;29037;29038;30772;30773;32072;32766;32767;33208;46524;49115;50709;50729;51136;51137;55489;77585;77586;77587;89717;93606;95954;107485;107486;108822;113988;114281;117925;118190;118571;118572;126621;126622;130792;135461;135462;136281;142861;145079;145144;148230;148231;151315;151316;151650;159433;174795;174796;177800;177801;180576;183112;190938;196200;199592;199593;206635;208675;210942	26422;26423;40484;40485;55324;70896;70897;72918;72919;72920;72921;72922;72923;72924;72925;72926;72927;72928;72929;72930;72931;72932;72933;72934;72935;72936;72937;72938;72939;72940;72941;72942;72943;72944;77349;77350;77351;77352;80599;80600;82250;82251;83382;83383;116807;122820;122821;126310;126311;126340;126341;127212;127213;127214;138298;138299;196615;196616;196617;196618;196619;196620;196621;196622;196623;196624;227772;227773;237063;237064;237065;243556;243557;272710;272711;276235;276236;288622;288623;289312;297998;297999;298000;298001;298655;298656;299454;299455;299456;319555;319556;319557;330012;330013;341634;341635;341636;341637;343622;343623;359733;364592;364593;364701;364702;372211;372212;372213;372214;379242;379243;379244;380027;399585;399586;440570;440571;440572;440573;449074;449075;449076;449077;456879;456880;464181;464182;464183;484469;484470;484471;498064;507040;507041;507042;507043;507044;525093;525094;525095;525096;530484;536039;536040	37476;37477;57419;57420;78214;99078;99079;101959;101960;101961;101962;101963;101964;101965;101966;101967;101968;101969;101970;101971;101972;101973;101974;101975;101976;101977;101978;101979;101980;101981;101982;101983;101984;101985;101986;101987;101988;101989;101990;101991;101992;101993;101994;101995;101996;101997;101998;101999;102000;102001;102002;102003;102004;102005;102006;102007;102008;102009;102010;102011;102012;108258;108259;108260;108261;112769;112770;115081;115082;115083;116731;116732;163959;172354;172355;177031;177032;177063;177064;177065;178147;178148;178149;194030;194031;277324;277325;277326;277327;277328;277329;277330;277331;277332;277333;277334;277335;277336;320410;320411;332948;332949;332950;342374;342375;384115;384116;389268;389269;406805;406806;407706;419425;419426;419427;419428;419429;419430;419431;420354;420355;421395;421396;421397;449898;449899;449900;464419;464420;479861;479862;479863;479864;479865;479866;482446;482447;504987;511163;511164;511280;511281;521200;521201;521202;521203;530462;530463;530464;531492;558140;558141;618830;618831;618832;618833;632627;632628;632629;632630;644549;644550;655471;655472;655473;655474;684920;684921;684922;704737;717217;717218;717219;717220;717221;742431;742432;742433;742434;742435;750037;758127;758128;758129	37476;57420;78214;99078;101968;108259;112770;115081;115083;116732;163959;172355;177031;177063;178147;178149;194031;277327;277332;320410;332948;342375;384116;389269;406806;407706;419425;420355;421395;421397;449899;464419;479863;479865;482446;504987;511163;511280;521202;530463;530464;531492;558141;618831;618832;632627;632629;644549;655474;684922;704737;717218;717219;742432;750037;758128	2568;2569;2570;2571;2572;2573;2574;2575;2576;2577;2578;2579;2580;2581	1125;1126;1127;1128;1129;1130;1131	2211;2212	25;47;202;251;580;586;677;791;810;815;821;858;892;924	8;62;166;259;283;607;724	942;952	-1;-1
O60779	O60779	1	1	1	Thiamine transporter 1	SLC19A2	sp|O60779|S19A2_HUMAN Thiamine transporter 1 OS=Homo sapiens OX=9606 GN=SLC19A2 PE=1 SV=2	1	1	1	1	0	1	0	1	0	1	5	5	5	55.399	497	497	0	6.0218	0	0	0	0	0	0	0	0	0	0	17188	15608	18712	16324	22117	13666	17386	16186	19289	23053	0	0	0	0	0	0	0	0	0	0	17188	15608	18712	16324	22117	13666	17386	16186	19289	23053	0	0	0	0	0	0	0	0	0	0	1	1	1	1	1	1	1	1	1	1	0	5	27450000	0	27450000	13	2111600	0	2111600	1				871	178157	True	208748	530655	750283	750283							-1
O60783	O60783	4	4	4	28S ribosomal protein S14, mitochondrial	MRPS14	sp|O60783|RT14_HUMAN 28S ribosomal protein S14, mitochondrial OS=Homo sapiens OX=9606 GN=MRPS14 PE=1 SV=1	1	4	4	4	3	3	3	3	3	3	35.2	35.2	35.2	15.139	128	128	0	6.34	422960	354060	420620	443980	433240	442540	503880	601200	484320	519640	293230	295760	275040	299560	297310	310400	365650	350490	373990	387830	422960	354060	420620	443980	433240	442540	503880	601200	484320	519640	293230	295760	275040	299560	297310	310400	365650	350490	373990	387830	3	3	3	3	3	3	3	3	3	3	3	3	3	3	3	3	3	3	3	3	28.9	23.4	1751100000	832470000	918600000	6	291840000	138740000	153100000	7				872	19467;69980;77758;107627	True;True;True;True	22378;80757;89581;124135	56833;204780;204781;204782;227467;313025;313026	80094;288255;288256;288257;319994;440343;440344	80094;288257;319994;440344							-1
O60784	O60784	10	10	10	Target of Myb protein 1	TOM1	sp|O60784|TOM1_HUMAN Target of Myb protein 1 OS=Homo sapiens OX=9606 GN=TOM1 PE=1 SV=2	1	10	10	10	9	10	9	10	9	10	26.8	26.8	26.8	53.818	492	492	0	76.692	415870	466040	442960	545710	451650	539010	497010	609890	537620	607600	482870	599990	476030	523870	517800	638460	584370	649280	565850	754910	415870	466040	442960	545710	451650	539010	497010	609890	537620	607600	482870	599990	476030	523870	517800	638460	584370	649280	565850	754910	8	8	8	8	8	8	8	8	8	8	7	7	7	7	7	7	7	7	7	7	26.8	26.8	1945500000	905400000	1040100000	18	108080000	50300000	57781000	16				873	431;5905;61647;67379;91851;100558;116719;143989;154221;184192	True;True;True;True;True;True;True;True;True;True	495;496;6797;6798;70978;77857;106154;116003;116004;135487;167214;180262;215490	1308;1309;1310;17803;17804;17805;17806;17807;17808;17809;179062;179063;197392;197393;197394;269798;269799;293527;293528;341697;341698;420558;420559;455897;455898;547046;547047;547048	1851;1852;1853;1854;25519;25520;25521;25522;25523;25524;25525;25526;251481;251482;278413;278414;278415;380277;380278;413404;413405;479935;479936;589109;589110;643025;643026;772947;772948;772949	1853;25521;251482;278415;380277;413405;479936;589110;643026;772947			2213;2214;2215			355;359;462	-1
O60812;B7ZW38;P0DMR1	O60812;B7ZW38;P0DMR1	18;17;17	1;1;1	1;1;1	Heterogeneous nuclear ribonucleoprotein C-like 1;Heterogeneous nuclear ribonucleoprotein C-like 3;Heterogeneous nuclear ribonucleoprotein C-like 4	HNRNPCL1;HNRNPCL3;HNRNPCL4	sp|O60812|HNRC1_HUMAN Heterogeneous nuclear ribonucleoprotein C-like 1 OS=Homo sapiens OX=9606 GN=HNRNPCL1 PE=1 SV=1;sp|B7ZW38|HNRC3_HUMAN Heterogeneous nuclear ribonucleoprotein C-like 3 OS=Homo sapiens OX=9606 GN=HNRNPCL3 PE=2 SV=1;sp|P0DMR1|HNRC4_HUMAN	3	18	1	1	16	17	1	1	1	1	34.5	5.5	5.5	32.142	293	293;293;293	0.00095158	2.4667	247430	253630	259560	308740	287570	307240	307590	360400	360410	365130	161100	189690	164490	191380	177740	227290	206610	223170	223960	277510	247430	253630	259560	308740	287570	307240	307590	360400	360410	365130	161100	189690	164490	191380	177740	227290	206610	223170	223960	277510	4	4	4	4	4	4	4	4	4	4	3	3	3	3	3	3	3	3	3	3	29.4	34.5	1197000000	481170000	715840000	18	66500000	26732000	39769000	9				874	1858;13349;57051;61342;65789;74493;87511;87512;96526;109155;127422;127423;143341;143342;171173;171174;172508;172509	False;False;False;False;False;False;False;False;False;True;False;False;False;False;False;False;False;False	2156;15435;15436;65699;70643;70644;75957;85914;101113;101114;101115;111438;126260;147734;147735;147736;147737;166431;166432;200766;200767;200768;202324;202325;202326	5676;5677;5678;5679;5680;5681;39677;39678;39679;39680;39681;164112;164113;164114;164115;164116;178230;178231;192449;218346;218347;218348;257219;257220;257221;257222;257223;257224;257225;257226;257227;257228;257229;257230;257231;257232;257233;257234;257235;257236;257237;257238;257239;257240;257241;257242;257243;257244;257245;257246;257247;257248;257249;257250;257251;257252;257253;282652;282653;318783;318784;318785;318786;318787;318788;318789;318790;371017;371018;371019;371020;371021;371022;371023;418575;418576;418577;418578;418579;418580;418581;418582;418583;418584;418585;418586;418587;418588;418589;418590;418591;418592;418593;418594;510047;510048;510049;510050;510051;510052;510053;510054;510055;510056;510057;510058;510059;510060;510061;510062;510063;510064;510065;510066;514092;514093;514094;514095;514096;514097;514098;514099;514100;514101;514102;514103;514104;514105;514106;514107;514108;514109;514110;514111;514112;514113;514114;514115;514116	8138;8139;8140;8141;8142;8143;8144;8145;8146;8147;56046;56047;56048;56049;56050;229720;229721;229722;229723;229724;229725;250332;250333;271524;307295;307296;307297;307298;362440;362441;362442;362443;362444;362445;362446;362447;362448;362449;362450;362451;362452;362453;362454;362455;362456;362457;362458;362459;362460;362461;362462;362463;362464;362465;362466;362467;362468;362469;362470;362471;362472;362473;362474;362475;362476;362477;362478;362479;362480;362481;362482;362483;362484;362485;362486;362487;362488;362489;362490;362491;362492;362493;362494;362495;362496;362497;362498;362499;362500;362501;362502;362503;362504;362505;362506;362507;362508;362509;362510;362511;362512;362513;398335;398336;398337;448859;448860;448861;448862;448863;448864;448865;448866;448867;519617;519618;519619;519620;519621;519622;519623;519624;519625;519626;586407;586408;586409;586410;586411;586412;586413;586414;586415;586416;586417;586418;586419;586420;586421;586422;586423;586424;586425;586426;586427;586428;586429;586430;586431;586432;586433;586434;586435;586436;586437;586438;586439;586440;586441;586442;586443;586444;586445;586446;586447;721435;721436;721437;721438;721439;721440;721441;721442;721443;721444;721445;721446;721447;721448;721449;721450;721451;721452;721453;721454;721455;721456;721457;721458;721459;721460;721461;721462;721463;721464;721465;721466;721467;721468;721469;721470;721471;721472;721473;721474;721475;721476;721477;721478;721479;721480;727304;727305;727306;727307;727308;727309;727310;727311;727312;727313;727314;727315;727316;727317;727318;727319;727320;727321;727322;727323;727324;727325;727326;727327;727328	8146;56047;229722;250332;271524;307295;362475;362498;398335;448860;519622;519625;586411;586416;721473;721477;727317;727328	2582;2583;2584;2585;2586;2587		2216;2217;2218	29;39;157;193;203;206		31;158;196	-1;-1;-1
O60814;P57053	O60814;P57053	35;34	35;34	0;0	Histone H2B type 1-K;Histone H2B type F-S	HIST1H2BK;H2BFS	sp|O60814|H2B1K_HUMAN Histone H2B type 1-K OS=Homo sapiens OX=9606 GN=H2BC12 PE=1 SV=3;sp|P57053|H2BFS_HUMAN Histone H2B type F-S OS=Homo sapiens OX=9606 GN=H2BS1 PE=1 SV=2	2	35	35	0	33	34	33	34	0	0	94.4	94.4	0	13.89	126	126;126	0	323.31	240720000	232750000	242560000	287390000	273690000	295350000	399400000	426540000	432860000	392690000	169420000	192300000	162590000	192980000	176880000	189040000	274150000	292600000	278470000	276680000	240720000	232750000	242560000	287390000	273690000	295350000	399400000	426540000	432860000	392690000	169420000	192300000	162590000	192980000	176880000	189040000	274150000	292600000	278470000	276680000	173	163	169	170	171	173	179	176	185	175	291	299	295	297	293	296	303	302	301	304	93.7	94.4	436570000000	182090000000	254480000000	7	62367000000	26013000000	36354000000	523				875	10019;15973;15974;15979;38775;46457;46458;65349;65350;65351;68281;68282;73011;82661;82662;83382;83383;84180;84181;89501;98021;98022;110336;120733;120734;120735;120736;132052;139732;141753;141754;141755;141756;152932;175588	True;True;True;True;True;True;True;True;True;True;True;True;True;True;True;True;True;True;True;True;True;True;True;True;True;True;True;True;True;True;True;True;True;True;True	11495;11496;11497;18573;18574;18575;18580;44746;53750;53751;53752;75393;75394;75395;75396;75397;78852;78853;78854;84237;84238;95190;95191;95192;95193;96018;96019;96020;96021;97021;97022;97023;97024;103512;103513;113066;113067;113068;127849;140147;140148;140149;140150;140151;140152;153017;153018;162018;162019;164407;164408;164409;164410;164411;164412;164413;164414;164415;178594;205751	29735;29736;29737;29738;29739;29740;29741;29742;29743;29744;29745;29746;29747;29748;29749;29750;29751;29752;29753;29754;29755;29756;29757;29758;29759;29760;29761;29762;29763;29764;29765;29766;29767;29768;29769;29770;29771;29772;29773;29774;29775;29776;29777;29778;29779;29780;29781;29782;29783;29784;29785;29786;29787;29788;29789;29790;29791;29792;29793;29794;29795;29796;29797;29798;29799;29800;29801;29802;29803;29804;29805;29806;29807;29808;29809;29810;29811;29812;29813;29814;29815;29816;29817;29818;29819;29820;29821;29822;29823;29824;29825;29826;29827;29828;48230;48231;48232;48233;48234;48235;48236;48237;48238;48239;48240;48241;48242;48243;48244;48245;48246;48247;48248;48249;48250;48251;48252;48253;48254;48255;48256;48257;48258;48259;48260;48261;48262;48263;48264;48265;48266;48267;48268;48269;48270;48271;48272;48273;48274;48275;48276;48277;48278;48279;48280;48281;48282;48283;48284;48285;48286;48287;48288;48289;48290;48291;48292;48293;48294;48295;48296;48297;48298;48299;48300;48301;48302;48303;48304;48305;48306;48307;48308;48309;48310;48311;48312;48313;48314;48315;48316;48317;48318;48319;48320;48321;48322;48323;48324;48325;48326;48327;48328;48329;48330;48331;48332;48333;48334;48335;48336;48337;48338;48339;48340;48341;48342;48343;48344;48345;48346;48347;48348;48349;48350;48351;48352;48353;48354;48355;48356;48357;48358;48359;48360;48361;48362;48363;48364;48365;48366;48367;48368;48369;48370;48371;48372;48373;48374;48375;48376;48377;48378;48379;48380;48381;48382;48383;48384;48385;48386;48387;48388;48389;48390;48391;48392;48393;48394;48395;48396;48397;48398;48399;48400;48401;48402;48403;48404;48405;48406;48407;48408;48409;48410;48411;48412;48413;48414;48415;48416;48417;48418;48419;48420;48421;48422;48423;48424;48425;48426;48427;48428;48429;48430;48431;48432;48433;48434;48435;48436;48437;48438;48439;48440;48441;48442;48443;48444;48445;48446;48447;48448;48449;48450;48451;48452;48453;48454;48455;48456;48457;48458;48459;48460;48461;48462;48463;48464;48465;48466;48467;48468;48469;48470;48574;48575;48576;48577;48578;48579;48580;112104;112105;112106;112107;112108;112109;112110;112111;112112;112113;133952;133953;133954;133955;133956;133957;133958;133959;133960;133961;133962;133963;133964;133965;133966;133967;133968;133969;133970;133971;133972;133973;133974;133975;133976;133977;133978;133979;133980;133981;133982;133983;133984;133985;133986;133987;133988;133989;133990;133991;133992;133993;133994;133995;133996;133997;133998;133999;134000;134001;134002;134003;134004;134005;134006;134007;134008;134009;134010;134011;134012;134013;134014;134015;134016;134017;134018;134019;134020;134021;134022;134023;134024;134025;134026;134027;134028;134029;134030;134031;190852;190853;190854;190855;190856;190857;190858;190859;190860;190861;190862;190863;190864;190865;190866;190867;190868;190869;190870;190871;190872;190873;190874;190875;190876;190877;190878;190879;190880;190881;190882;190883;190884;190885;190886;190887;190888;190889;190890;190891;190892;190893;190894;190895;190896;190897;190898;190899;190900;199999;200000;200001;200002;200003;200004;200005;200006;200007;200008;200009;200010;200011;200012;200013;200014;200015;200016;200017;200018;200019;200020;200021;200022;200023;200024;200025;200026;200027;200028;200029;200030;200031;200032;200033;200034;200035;200036;200037;200038;200039;200040;200041;200042;200043;200044;200045;200046;200047;200048;200049;200050;200051;200052;200053;200054;200055;200056;200057;200058;200059;200060;200061;200062;200063;200064;200065;200066;200067;200068;200069;200070;200071;200072;200073;200074;200075;200076;200077;200078;200079;200080;200081;200082;200083;200084;200085;200086;200087;200088;200089;200090;200091;200092;200093;200094;200095;200096;200097;200098;200099;200100;200101;200102;200103;200104;200105;200106;200107;200108;200109;200110;200111;200112;200113;200114;213649;213650;213651;213652;213653;213654;213655;213656;213657;213658;213659;213660;213661;213662;213663;213664;213665;213666;213667;213668;213669;213670;213671;213672;213673;213674;213675;213676;213677;213678;213679;213680;213681;213682;213683;213684;213685;213686;213687;213688;213689;213690;213691;213692;213693;213694;213695;241283;241284;241285;241286;241287;241288;241289;241290;241291;241292;241293;241294;241295;241296;241297;241298;241299;241300;241301;241302;241303;241304;241305;241306;241307;241308;241309;241310;241311;241312;241313;241314;241315;241316;241317;241318;241319;241320;241321;241322;241323;241324;241325;241326;241327;241328;241329;241330;241331;241332;241333;241334;241335;241336;241337;241338;241339;241340;241341;241342;241343;241344;241345;241346;241347;241348;241349;241350;241351;241352;241353;241354;241355;241356;241357;241358;241359;241360;241361;241362;241363;241364;241365;241366;241367;241368;241369;241370;241371;241372;241373;241374;241375;241376;241377;241378;241379;241380;241381;241382;241383;241384;241385;241386;241387;241388;241389;241390;241391;241392;241393;241394;241395;241396;241397;241398;241399;241400;241401;241402;241403;241404;241405;241406;241407;241408;241409;241410;241411;241412;241413;241414;241415;241416;241417;241418;241419;241420;241421;241422;241423;241424;241425;241426;241427;241428;241429;241430;241431;243729;243730;243731;243732;243733;243734;243735;243736;243737;243738;243739;243740;243741;243742;243743;243744;243745;243746;243747;243748;243749;243750;243751;243752;246425;246426;246427;246428;246429;246430;246431;246432;246433;246434;246435;246436;246437;246438;246439;246440;246441;246442;246443;246444;246445;246446;246447;246448;246449;246450;246451;246452;246453;246454;246455;246456;246457;246458;246459;246460;246461;246462;246463;246464;246465;246466;246467;246468;246469;246470;246471;246472;246473;246474;246475;246476;246477;246478;246479;246480;246481;246482;246483;246484;246485;246486;246487;246488;246489;246490;246491;246492;246493;246494;246495;246496;246497;246498;246499;246500;246501;246502;246503;246504;246505;246506;246507;246508;246509;246510;246511;246512;246513;246514;246515;246516;246517;246518;246519;246520;246521;246522;246523;246524;246525;246526;246527;246528;246529;246530;246531;246532;246533;246534;246535;246536;246537;246538;246539;246540;246541;246542;246543;246544;246545;246546;246547;246548;246549;246550;246551;246552;246553;246554;246555;246556;246557;246558;246559;246560;246561;246562;246563;246564;246565;246566;246567;246568;246569;246570;246571;246572;246573;246574;246575;246576;246577;246578;246579;246580;246581;246582;246583;246584;246585;246586;246587;246588;246589;246590;246591;246592;246593;246594;246595;246596;246597;246598;246599;246600;246601;246602;246603;246604;246605;246606;246607;246608;246609;246610;246611;246612;246613;246614;246615;246616;246617;246618;246619;246620;246621;246622;246623;246624;246625;246626;246627;246628;246629;246630;246631;246632;246633;246634;246635;246636;246637;246638;246639;246640;246641;246642;246643;246644;246645;246646;246647;246648;246649;246650;246651;246652;246653;246654;246655;246656;246657;246658;246659;246660;246661;246662;246663;246664;246665;246666;246667;246668;246669;263274;263275;263276;263277;263278;263279;263280;263281;263282;263283;263284;263285;263286;263287;263288;263289;263290;263291;263292;263293;263294;263295;263296;263297;263298;263299;263300;263301;263302;263303;263304;263305;263306;263307;263308;263309;263310;263311;263312;263313;263314;263315;263316;263317;263318;263319;263320;263321;263322;263323;263324;263325;286447;286448;286449;286450;286451;286452;286453;286454;286455;286456;286457;286458;286459;286460;286461;286462;286463;286464;286465;286466;286467;286468;286469;286470;286471;286472;286473;286474;286475;286476;286477;286478;286479;286480;286481;286482;286483;286484;286485;286486;286487;286488;286489;286490;286491;286492;286493;286494;286495;286496;286497;286498;286499;286500;286501;286502;286503;286504;286505;286506;286507;286508;286509;286510;286511;286512;286513;286514;286515;286516;286517;286518;286519;286520;286521;286522;286523;286524;286525;286526;286527;286528;286529;286530;286531;286532;286533;286534;286535;286536;286537;286538;286539;286540;286541;286542;286543;286544;286545;286546;286547;322426;353421;353422;353423;353424;353425;353426;353427;353428;353429;353430;353431;353432;353433;353434;353435;353436;353437;353438;353439;353440;353441;353442;353443;353444;353445;353446;353447;353448;353449;353450;353451;353452;353453;353454;353455;353456;353457;353458;353459;353460;353461;353462;353463;353464;353465;353466;353467;353468;353469;353470;353471;353472;353473;353474;353475;353476;353477;353478;353479;353480;353481;353482;353483;353484;353485;353486;353487;353488;353489;353490;353491;353492;353493;353494;353495;353496;353497;353498;353499;353500;353501;353502;353503;353504;353505;353506;353507;353508;353509;353510;353511;353512;353513;353514;353515;353516;353517;353518;353519;353520;353521;353522;353523;353524;353525;353526;353527;353528;353529;353530;353531;353532;353533;353534;353535;353536;353537;353538;353539;353540;353541;353542;353543;353544;353545;353546;353547;353548;353549;353550;353551;383311;383312;383313;383314;383315;383316;383317;383318;383319;383320;383321;383322;383323;383324;383325;383326;383327;383328;383329;383330;383331;383332;383333;383334;383335;383336;383337;383338;383339;383340;383341;383342;383343;383344;383345;383346;383347;383348;383349;383350;383351;383352;383353;383354;383355;383356;383357;383358;383359;383360;383361;383362;383363;383364;383365;383366;383367;383368;383369;383370;383371;383372;383373;383374;383375;383376;383377;383378;383379;383380;383381;383382;383383;383384;383385;383386;383387;383388;407032;407033;407034;407035;407036;413239;413240;413241;413242;413243;413244;413245;413246;413247;413248;413249;413250;413251;413252;413253;413254;413255;413256;413257;413258;413259;413260;413261;413262;413263;413264;413265;413266;413267;413268;413269;413270;413271;413272;413273;413274;413275;413276;413277;413278;413279;413280;413281;413282;413283;413284;413285;413286;413287;413288;413289;413290;413291;413292;413293;413294;413295;413296;413297;413298;413299;413300;451225;451226;522966;522967;522968;522969;522970;522971;522972;522973;522974;522975;522976;522977;522978;522979;522980;522981;522982;522983;522984;522985;522986;522987;522988;522989;522990;522991;522992;522993;522994;522995;522996;522997;522998	42044;42045;42046;42047;42048;42049;42050;42051;42052;42053;42054;42055;42056;42057;42058;42059;42060;42061;42062;42063;42064;42065;42066;42067;42068;42069;42070;42071;42072;42073;42074;42075;42076;42077;42078;42079;42080;42081;42082;42083;42084;42085;42086;42087;42088;42089;42090;42091;42092;42093;42094;42095;42096;42097;42098;42099;42100;42101;42102;42103;42104;42105;42106;42107;42108;42109;42110;42111;42112;42113;42114;42115;42116;42117;42118;42119;42120;42121;42122;42123;42124;42125;42126;42127;42128;42129;42130;42131;42132;42133;42134;42135;42136;42137;42138;42139;42140;42141;42142;42143;42144;42145;42146;42147;42148;42149;42150;42151;42152;42153;42154;42155;42156;42157;42158;42159;42160;42161;42162;42163;42164;42165;42166;42167;42168;42169;42170;42171;42172;42173;42174;42175;42176;42177;42178;42179;42180;42181;42182;42183;42184;42185;42186;42187;42188;42189;42190;42191;42192;42193;42194;42195;42196;42197;42198;42199;42200;42201;42202;42203;42204;42205;42206;42207;42208;42209;42210;42211;42212;42213;42214;42215;42216;42217;42218;42219;42220;42221;42222;42223;42224;42225;68447;68448;68449;68450;68451;68452;68453;68454;68455;68456;68457;68458;68459;68460;68461;68462;68463;68464;68465;68466;68467;68468;68469;68470;68471;68472;68473;68474;68475;68476;68477;68478;68479;68480;68481;68482;68483;68484;68485;68486;68487;68488;68489;68490;68491;68492;68493;68494;68495;68496;68497;68498;68499;68500;68501;68502;68503;68504;68505;68506;68507;68508;68509;68510;68511;68512;68513;68514;68515;68516;68517;68518;68519;68520;68521;68522;68523;68524;68525;68526;68527;68528;68529;68530;68531;68532;68533;68534;68535;68536;68537;68538;68539;68540;68541;68542;68543;68544;68545;68546;68547;68548;68549;68550;68551;68552;68553;68554;68555;68556;68557;68558;68559;68560;68561;68562;68563;68564;68565;68566;68567;68568;68569;68570;68571;68572;68573;68574;68575;68576;68577;68578;68579;68580;68581;68582;68583;68584;68585;68586;68587;68588;68589;68590;68591;68592;68593;68594;68595;68596;68597;68598;68599;68600;68601;68602;68603;68604;68605;68606;68607;68608;68609;68610;68611;68612;68613;68614;68615;68616;68617;68618;68619;68620;68621;68622;68623;68624;68625;68626;68627;68628;68629;68630;68631;68632;68633;68634;68635;68636;68637;68638;68639;68640;68641;68642;68643;68644;68645;68646;68647;68648;68649;68650;68651;68652;68653;68654;68655;68656;68657;68658;68659;68660;68661;68662;68663;68664;68665;68666;68667;68668;68669;68670;68671;68672;68673;68674;68675;68676;68677;68678;68679;68680;68681;68682;68683;68684;68685;68686;68687;68688;68689;68690;68691;68692;68693;68694;68695;68696;68697;68698;68699;68700;68701;68702;68703;68704;68705;68706;68707;68708;68709;68710;68711;68712;68713;68714;68715;68716;68717;68718;68719;68720;68721;68722;68723;68724;68725;68726;68727;68728;68729;68730;68731;68732;68733;68734;68735;68736;68737;68738;68739;68740;68741;68742;68743;68744;68745;68746;68747;68748;68749;68750;68751;68752;68753;68754;68755;68756;68757;68758;68759;68760;68761;68762;68763;68764;68765;68766;68767;68768;68769;68770;68771;68772;68773;68774;68775;68776;68777;68778;68779;68780;68781;68782;68783;68784;68785;68786;68787;68788;68789;68790;68791;68792;68793;68794;68795;68796;68797;68798;68799;68800;68801;68802;68803;68804;68805;68806;68807;68808;68809;68810;68811;68812;68813;68814;68815;68816;68817;68818;68819;68820;68821;68822;68823;68824;68825;68826;68827;68828;68829;68830;68831;68832;68833;68834;68835;68836;68837;68838;68839;68840;68841;68842;68843;68844;68845;68846;68847;68848;68849;68850;68851;68852;68853;68854;68855;68856;68857;68858;68859;68860;68861;68862;68863;68864;68865;68866;68867;68868;68869;68870;68871;68872;68873;68874;68875;68876;68877;68878;68879;68880;68881;68882;68883;68884;68885;68886;68887;68888;68889;68890;68891;68892;68893;68894;68895;68896;68897;68898;68899;68900;68901;68902;68903;68904;68905;68906;68907;68908;68909;68910;68911;68912;68913;68914;68915;68916;68917;68918;68919;68920;68921;68922;68923;68924;68925;68926;68927;68928;68929;68930;68931;68932;68933;68934;68935;68936;68937;68938;68939;68940;68941;68942;68943;68944;68945;68946;68947;68948;68949;68950;68951;68952;68953;68954;68955;68956;68957;68958;68959;68960;68961;68962;68963;68964;68965;68966;68967;68968;68969;68970;68971;68972;68973;68974;68975;68976;68977;68978;68979;68980;68981;68982;68983;68984;68985;68986;68987;68988;68989;68990;68991;68992;68993;68994;68995;68996;68997;68998;68999;69000;69001;69002;69003;69004;69005;69006;69007;69008;69009;69010;69011;69012;69013;69014;69015;69016;69017;69018;69019;69020;69021;69022;69023;69024;69025;69026;69027;69028;69029;69030;69031;69032;69033;69034;69035;69036;69037;69038;69039;69040;69041;69042;69043;69044;69045;69046;69047;69048;69049;69050;69051;69052;69053;69054;69055;69056;69057;69058;69059;69060;69061;69062;69063;69064;69065;69066;69067;69068;69069;69070;69071;69072;69073;69074;69075;69076;69077;69078;69079;69080;69081;69082;69083;69084;69085;69086;69087;69088;69089;69090;69091;69092;69093;69094;69095;69096;69097;69098;69099;69100;69101;69102;69103;69104;69105;69106;69107;69108;69109;69110;69111;69112;69113;69114;69115;69116;69117;69118;69119;69120;69121;69122;69123;69124;69125;69126;69127;69128;69129;69130;69131;69132;69133;69134;69135;69136;69137;69138;69139;69140;69141;69142;69143;69144;69145;69146;69147;69148;69149;69150;69151;69152;69153;69154;69155;69156;69157;69387;69388;69389;69390;69391;69392;69393;69394;69395;69396;69397;69398;69399;69400;69401;69402;69403;69404;69405;69406;69407;69408;156912;156913;156914;156915;156916;156917;156918;156919;156920;156921;156922;156923;156924;156925;156926;156927;187922;187923;187924;187925;187926;187927;187928;187929;187930;187931;187932;187933;187934;187935;187936;187937;187938;187939;187940;187941;187942;187943;187944;187945;187946;187947;187948;187949;187950;187951;187952;187953;187954;187955;187956;187957;187958;187959;187960;187961;187962;187963;187964;187965;187966;187967;187968;187969;187970;187971;187972;187973;187974;187975;187976;187977;187978;187979;187980;187981;187982;187983;187984;187985;187986;187987;187988;187989;187990;187991;187992;187993;187994;187995;187996;187997;187998;187999;188000;188001;188002;188003;188004;188005;188006;188007;188008;188009;188010;188011;188012;188013;188014;188015;188016;188017;188018;188019;188020;188021;188022;188023;188024;188025;188026;188027;188028;188029;188030;188031;188032;188033;188034;188035;188036;188037;188038;188039;188040;188041;188042;188043;188044;188045;188046;188047;188048;188049;188050;188051;188052;188053;188054;188055;188056;188057;188058;188059;188060;188061;188062;188063;188064;188065;188066;188067;188068;188069;188070;188071;188072;188073;188074;188075;268938;268939;268940;268941;268942;268943;268944;268945;268946;268947;268948;268949;268950;268951;268952;268953;268954;268955;268956;268957;268958;268959;268960;268961;268962;268963;268964;268965;268966;268967;268968;268969;268970;268971;268972;268973;268974;268975;268976;268977;268978;268979;268980;268981;268982;268983;268984;268985;268986;268987;268988;268989;268990;268991;268992;268993;268994;268995;268996;268997;268998;268999;269000;269001;269002;269003;269004;269005;269006;269007;269008;269009;269010;269011;269012;269013;269014;269015;269016;269017;269018;269019;269020;269021;269022;269023;269024;269025;269026;269027;269028;269029;269030;269031;269032;269033;269034;269035;269036;269037;269038;269039;269040;269041;281771;281772;281773;281774;281775;281776;281777;281778;281779;281780;281781;281782;281783;281784;281785;281786;281787;281788;281789;281790;281791;281792;281793;281794;281795;281796;281797;281798;281799;281800;281801;281802;281803;281804;281805;281806;281807;281808;281809;281810;281811;281812;281813;281814;281815;281816;281817;281818;281819;281820;281821;281822;281823;281824;281825;281826;281827;281828;281829;281830;281831;281832;281833;281834;281835;281836;281837;281838;281839;281840;281841;281842;281843;281844;281845;281846;281847;281848;281849;281850;281851;281852;281853;281854;281855;281856;281857;281858;281859;281860;281861;281862;281863;281864;281865;281866;281867;281868;281869;281870;281871;281872;281873;281874;281875;281876;281877;281878;281879;281880;281881;281882;281883;281884;281885;281886;281887;281888;281889;281890;281891;281892;281893;281894;281895;281896;281897;281898;281899;281900;281901;281902;281903;281904;281905;281906;281907;281908;281909;281910;281911;281912;281913;281914;281915;281916;281917;281918;281919;281920;281921;281922;281923;281924;281925;281926;281927;281928;281929;281930;281931;281932;281933;281934;281935;281936;281937;281938;281939;281940;281941;281942;281943;281944;281945;281946;281947;281948;281949;281950;281951;281952;281953;281954;281955;281956;281957;281958;281959;281960;281961;281962;281963;281964;281965;281966;281967;281968;281969;281970;300330;300331;300332;300333;300334;300335;300336;300337;300338;300339;300340;300341;300342;300343;300344;300345;300346;300347;300348;300349;300350;300351;300352;300353;300354;300355;300356;300357;300358;300359;300360;300361;300362;300363;300364;300365;300366;300367;300368;300369;300370;300371;300372;300373;300374;300375;300376;300377;300378;300379;300380;300381;300382;300383;300384;300385;300386;300387;300388;300389;300390;300391;300392;300393;300394;300395;300396;300397;300398;300399;300400;300401;300402;300403;300404;300405;300406;300407;300408;300409;300410;300411;300412;300413;300414;300415;300416;300417;300418;300419;300420;300421;300422;300423;300424;300425;300426;300427;300428;300429;300430;300431;300432;338924;338925;338926;338927;338928;338929;338930;338931;338932;338933;338934;338935;338936;338937;338938;338939;338940;338941;338942;338943;338944;338945;338946;338947;338948;338949;338950;338951;338952;338953;338954;338955;338956;338957;338958;338959;338960;338961;338962;338963;338964;338965;338966;338967;338968;338969;338970;338971;338972;338973;338974;338975;338976;338977;338978;338979;338980;338981;338982;338983;338984;338985;338986;338987;338988;338989;338990;338991;338992;338993;338994;338995;338996;338997;338998;338999;339000;339001;339002;339003;339004;339005;339006;339007;339008;339009;339010;339011;339012;339013;339014;339015;339016;339017;339018;339019;339020;339021;339022;339023;339024;339025;339026;339027;339028;339029;339030;339031;339032;339033;339034;339035;339036;339037;339038;339039;339040;339041;339042;339043;339044;339045;339046;339047;339048;339049;339050;339051;339052;339053;339054;339055;339056;339057;339058;339059;339060;339061;339062;339063;339064;339065;339066;339067;339068;339069;339070;339071;339072;339073;339074;339075;339076;339077;339078;339079;339080;339081;339082;339083;339084;339085;339086;339087;339088;339089;339090;339091;339092;339093;339094;339095;339096;339097;339098;339099;339100;339101;339102;339103;339104;339105;339106;339107;339108;339109;339110;339111;339112;339113;339114;339115;339116;339117;339118;339119;339120;339121;339122;339123;339124;339125;339126;339127;339128;339129;339130;339131;339132;339133;339134;339135;339136;339137;339138;339139;339140;339141;339142;339143;339144;339145;339146;339147;339148;339149;339150;339151;339152;339153;339154;339155;339156;342605;342606;342607;342608;342609;342610;342611;342612;342613;342614;342615;342616;342617;342618;342619;342620;342621;342622;342623;342624;342625;342626;342627;342628;342629;342630;342631;342632;342633;342634;342635;342636;342637;342638;342639;342640;342641;342642;342643;342644;342645;346635;346636;346637;346638;346639;346640;346641;346642;346643;346644;346645;346646;346647;346648;346649;346650;346651;346652;346653;346654;346655;346656;346657;346658;346659;346660;346661;346662;346663;346664;346665;346666;346667;346668;346669;346670;346671;346672;346673;346674;346675;346676;346677;346678;346679;346680;346681;346682;346683;346684;346685;346686;346687;346688;346689;346690;346691;346692;346693;346694;346695;346696;346697;346698;346699;346700;346701;346702;346703;346704;346705;346706;346707;346708;346709;346710;346711;346712;346713;346714;346715;346716;346717;346718;346719;346720;346721;346722;346723;346724;346725;346726;346727;346728;346729;346730;346731;346732;346733;346734;346735;346736;346737;346738;346739;346740;346741;346742;346743;346744;346745;346746;346747;346748;346749;346750;346751;346752;346753;346754;346755;346756;346757;346758;346759;346760;346761;346762;346763;346764;346765;346766;346767;346768;346769;346770;346771;346772;346773;346774;346775;346776;346777;346778;346779;346780;346781;346782;346783;346784;346785;346786;346787;346788;346789;346790;346791;346792;346793;346794;346795;346796;346797;346798;346799;346800;346801;346802;346803;346804;346805;346806;346807;346808;346809;346810;346811;346812;346813;346814;346815;346816;346817;346818;346819;346820;346821;346822;346823;346824;346825;346826;346827;346828;346829;346830;346831;346832;346833;346834;346835;346836;346837;346838;346839;346840;346841;346842;346843;346844;346845;346846;346847;346848;346849;346850;346851;346852;346853;346854;346855;346856;346857;346858;346859;346860;346861;346862;346863;346864;346865;346866;346867;346868;346869;346870;346871;346872;346873;346874;346875;346876;346877;346878;346879;346880;346881;346882;346883;346884;346885;346886;346887;346888;346889;346890;346891;346892;346893;346894;346895;346896;346897;346898;346899;346900;346901;346902;346903;346904;346905;346906;346907;346908;346909;346910;346911;346912;346913;346914;346915;346916;346917;346918;346919;346920;346921;346922;346923;346924;346925;346926;346927;346928;346929;346930;346931;346932;346933;346934;346935;346936;346937;346938;346939;346940;346941;346942;346943;346944;346945;346946;346947;346948;346949;346950;346951;346952;346953;346954;346955;346956;346957;346958;346959;346960;346961;346962;346963;346964;346965;346966;346967;346968;346969;346970;346971;346972;346973;346974;346975;346976;346977;346978;346979;346980;346981;346982;346983;346984;346985;346986;346987;346988;346989;346990;346991;346992;346993;346994;346995;346996;346997;346998;346999;347000;347001;347002;347003;347004;347005;347006;347007;347008;347009;347010;347011;347012;347013;347014;347015;347016;347017;347018;347019;347020;347021;347022;347023;347024;347025;347026;347027;347028;347029;347030;347031;347032;347033;347034;347035;347036;347037;347038;347039;347040;347041;347042;347043;347044;347045;347046;347047;347048;347049;347050;347051;347052;347053;347054;347055;347056;347057;347058;347059;347060;347061;347062;347063;347064;347065;347066;347067;347068;347069;347070;347071;347072;347073;347074;347075;347076;347077;347078;347079;347080;347081;347082;347083;347084;347085;347086;347087;347088;347089;347090;347091;347092;347093;347094;347095;347096;347097;347098;347099;347100;347101;347102;347103;347104;347105;347106;347107;347108;347109;347110;347111;347112;347113;347114;347115;347116;347117;347118;347119;347120;347121;347122;347123;347124;347125;347126;347127;347128;347129;347130;347131;347132;347133;347134;347135;347136;347137;347138;347139;347140;347141;347142;347143;347144;347145;347146;347147;347148;347149;347150;347151;347152;347153;347154;347155;347156;347157;347158;347159;347160;347161;347162;347163;347164;347165;347166;347167;347168;347169;347170;347171;347172;347173;347174;347175;347176;347177;347178;347179;347180;347181;347182;347183;347184;347185;347186;347187;347188;347189;347190;347191;347192;347193;347194;347195;347196;347197;347198;347199;347200;347201;347202;347203;347204;347205;347206;347207;347208;347209;347210;347211;347212;347213;347214;371119;371120;371121;371122;371123;371124;371125;371126;371127;371128;371129;371130;371131;371132;371133;371134;371135;371136;371137;371138;371139;371140;371141;371142;371143;371144;371145;371146;371147;371148;371149;371150;371151;371152;371153;371154;371155;371156;371157;371158;371159;371160;371161;371162;371163;371164;371165;371166;371167;371168;371169;371170;371171;371172;371173;371174;371175;371176;371177;371178;371179;371180;371181;371182;371183;371184;371185;371186;371187;371188;371189;371190;371191;371192;371193;371194;371195;371196;371197;371198;371199;371200;371201;371202;371203;371204;371205;371206;371207;371208;371209;371210;371211;371212;371213;371214;371215;371216;403708;403709;403710;403711;403712;403713;403714;403715;403716;403717;403718;403719;403720;403721;403722;403723;403724;403725;403726;403727;403728;403729;403730;403731;403732;403733;403734;403735;403736;403737;403738;403739;403740;403741;403742;403743;403744;403745;403746;403747;403748;403749;403750;403751;403752;403753;403754;403755;403756;403757;403758;403759;403760;403761;403762;403763;403764;403765;403766;403767;403768;403769;403770;403771;403772;403773;403774;403775;403776;403777;403778;403779;403780;403781;403782;403783;403784;403785;403786;403787;403788;403789;403790;403791;403792;403793;403794;403795;403796;403797;403798;403799;403800;403801;403802;403803;403804;403805;403806;403807;403808;403809;403810;403811;403812;403813;403814;403815;403816;403817;403818;403819;403820;403821;403822;403823;403824;403825;403826;403827;403828;403829;403830;403831;403832;403833;403834;403835;403836;403837;403838;403839;403840;403841;403842;403843;403844;403845;403846;403847;403848;403849;403850;403851;403852;403853;403854;403855;403856;403857;403858;403859;403860;403861;403862;403863;403864;403865;403866;403867;403868;403869;403870;403871;403872;403873;403874;403875;403876;403877;403878;403879;403880;403881;403882;403883;403884;403885;403886;403887;403888;403889;403890;403891;403892;403893;403894;403895;403896;403897;403898;403899;403900;403901;403902;403903;403904;403905;403906;403907;403908;403909;403910;403911;403912;403913;403914;403915;403916;403917;403918;403919;403920;403921;403922;403923;403924;403925;403926;403927;403928;403929;403930;403931;403932;403933;403934;403935;453777;495824;495825;495826;495827;495828;495829;495830;495831;495832;495833;495834;495835;495836;495837;495838;495839;495840;495841;495842;495843;495844;495845;495846;495847;495848;495849;495850;495851;495852;495853;495854;495855;495856;495857;495858;495859;495860;495861;495862;495863;495864;495865;495866;495867;495868;495869;495870;495871;495872;495873;495874;495875;495876;495877;495878;495879;495880;495881;495882;495883;495884;495885;495886;495887;495888;495889;495890;495891;495892;495893;495894;495895;495896;495897;495898;495899;495900;495901;495902;495903;495904;495905;495906;495907;495908;495909;495910;495911;495912;495913;495914;495915;495916;495917;495918;495919;495920;495921;495922;495923;495924;495925;495926;495927;495928;495929;495930;495931;495932;495933;495934;495935;495936;495937;495938;495939;495940;495941;495942;495943;495944;495945;495946;495947;495948;495949;495950;495951;495952;495953;495954;495955;495956;495957;495958;495959;495960;495961;495962;495963;495964;495965;495966;495967;495968;495969;495970;495971;495972;495973;495974;495975;495976;495977;495978;495979;495980;495981;495982;495983;495984;495985;495986;495987;495988;495989;495990;495991;495992;495993;495994;495995;495996;495997;495998;495999;496000;496001;496002;496003;496004;496005;496006;496007;496008;496009;496010;496011;496012;496013;496014;496015;496016;496017;496018;496019;496020;496021;496022;496023;496024;496025;496026;496027;496028;496029;496030;496031;496032;496033;496034;496035;496036;496037;496038;496039;496040;496041;496042;496043;496044;496045;496046;496047;496048;496049;496050;496051;496052;496053;496054;496055;496056;496057;496058;496059;496060;496061;496062;496063;496064;496065;496066;496067;496068;496069;496070;496071;496072;496073;496074;496075;496076;496077;496078;496079;496080;496081;496082;496083;496084;496085;496086;496087;496088;496089;496090;496091;496092;496093;496094;496095;496096;496097;496098;496099;496100;496101;496102;496103;496104;496105;496106;496107;496108;496109;496110;496111;496112;496113;496114;496115;496116;496117;496118;496119;496120;496121;496122;496123;496124;496125;496126;496127;496128;496129;496130;496131;496132;496133;496134;496135;496136;496137;496138;496139;496140;496141;496142;496143;496144;496145;496146;496147;496148;496149;496150;496151;496152;496153;496154;496155;496156;496157;496158;496159;496160;496161;496162;496163;496164;496165;496166;496167;496168;496169;496170;496171;496172;496173;496174;496175;496176;496177;496178;496179;496180;496181;496182;496183;496184;535901;535902;535903;535904;535905;535906;535907;535908;535909;535910;535911;535912;535913;535914;535915;535916;535917;535918;535919;535920;535921;535922;535923;535924;535925;535926;535927;535928;535929;535930;535931;535932;535933;535934;535935;535936;535937;535938;535939;535940;535941;535942;535943;535944;535945;535946;535947;535948;535949;535950;535951;535952;535953;535954;535955;535956;535957;535958;535959;535960;535961;535962;535963;535964;535965;535966;535967;535968;535969;535970;535971;535972;535973;535974;535975;535976;535977;535978;535979;535980;535981;535982;535983;535984;535985;535986;535987;535988;535989;569337;569338;569339;569340;569341;578366;578367;578368;578369;578370;578371;578372;578373;578374;578375;578376;578377;578378;578379;578380;578381;578382;578383;578384;578385;578386;578387;578388;578389;578390;578391;578392;578393;578394;578395;578396;578397;578398;578399;578400;578401;578402;578403;578404;578405;578406;578407;578408;578409;578410;578411;578412;578413;578414;578415;578416;578417;578418;578419;578420;578421;578422;578423;578424;578425;578426;578427;578428;578429;578430;578431;578432;578433;578434;578435;578436;578437;578438;578439;578440;578441;578442;578443;578444;578445;578446;578447;578448;578449;578450;578451;578452;578453;578454;578455;578456;578457;578458;578459;578460;578461;578462;578463;578464;578465;578466;578467;578468;578469;578470;578471;578472;578473;578474;578475;578476;578477;578478;578479;578480;578481;578482;578483;578484;578485;578486;578487;578488;578489;578490;578491;578492;578493;578494;578495;578496;578497;578498;578499;578500;578501;578502;578503;578504;578505;578506;578507;578508;578509;578510;578511;578512;578513;578514;578515;578516;578517;578518;578519;578520;578521;578522;578523;578524;578525;578526;578527;578528;578529;578530;578531;578532;578533;578534;578535;578536;578537;578538;578539;578540;578541;578542;578543;578544;578545;578546;578547;578548;578549;578550;578551;578552;578553;578554;578555;578556;578557;578558;578559;635737;635738;739456;739457;739458;739459;739460;739461;739462;739463;739464;739465;739466;739467;739468;739469;739470;739471;739472;739473;739474;739475;739476;739477;739478;739479;739480;739481;739482;739483;739484;739485;739486;739487;739488;739489;739490;739491;739492;739493;739494;739495;739496;739497;739498;739499;739500;739501;739502;739503;739504;739505;739506;739507;739508;739509;739510;739511;739512;739513;739514;739515;739516;739517;739518;739519;739520;739521;739522;739523;739524;739525;739526;739527;739528;739529;739530;739531;739532;739533;739534;739535;739536;739537;739538;739539;739540;739541;739542;739543;739544;739545;739546;739547	42125;68569;69140;69387;156915;188049;188074;268946;268999;269028;281945;281962;300414;339030;339151;342642;342645;346677;347043;371210;403891;403924;453777;495971;496145;496164;496169;535904;569338;578366;578383;578454;578526;635738;739481	2588;2589;2590;2591;2592;2593;2594;2595;2596;2597;2598;2599;2600;2601	1132;1133	2219;2220;2221;2222;2223;30676	6;12;13;16;17;21;24;35;44;47;86;109;117;121	60;63	39;56;57;79;113;116	-1;-1
O60825	O60825	14	11	10	6-phosphofructo-2-kinase/fructose-2,6-bisphosphatase 2;6-phosphofructo-2-kinase;Fructose-2,6-bisphosphatase	PFKFB2	sp|O60825|F262_HUMAN 6-phosphofructo-2-kinase/fructose-2,6-bisphosphatase 2 OS=Homo sapiens OX=9606 GN=PFKFB2 PE=1 SV=2	1	14	11	10	11	9	9	7	8	6	30.7	24.8	23	58.476	505	505	0	38.159	210430	122220	216110	141780	236010	153100	360020	367730	365440	298120	213850	211710	242900	208340	235950	237590	346050	387940	321910	335230	210430	122220	216110	141780	236010	153100	360020	367730	365440	298120	213850	211710	242900	208340	235950	237590	346050	387940	321910	335230	7	7	7	7	7	7	7	7	7	7	5	5	5	5	5	5	5	5	5	5	24.8	21.4	434630000	163890000	270730000	35	12418000	4682700	7735200	12				876	52183;55848;69211;81829;100051;104880;120152;124161;126237;141002;145282;179347;181462;186267	True;True;True;False;True;True;True;True;True;True;True;True;False;False	60165;64317;79886;94238;94239;115444;121010;139478;143995;146376;163497;168808;168809;210136;212535;217800	149837;160391;202519;238660;238661;238662;238663;238664;238665;292171;292172;305341;305342;351801;351802;362276;367623;367624;410853;424513;424514;424515;424516;424517;424518;424519;533958;540261;552874	209867;224750;285080;335143;335144;335145;335146;335147;335148;335149;335150;335151;411521;411522;429631;429632;493461;493462;508177;515112;515113;574877;594778;594779;594780;594781;594782;594783;594784;594785;755181;764056;780900	209867;224750;285080;335148;411521;429631;493462;508177;515112;574877;594778;755181;764056;780900		1134	2224;2225;2226;2227;2228;2229;30677		243	5;6;7;13;16;483;493	-1
O60826	O60826	26	26	25	Coiled-coil domain-containing protein 22	CCDC22	sp|O60826|CCD22_HUMAN Coiled-coil domain-containing protein 22 OS=Homo sapiens OX=9606 GN=CCDC22 PE=1 SV=1	1	26	26	25	24	22	24	22	23	21	49.1	49.1	48	70.755	627	627	0	69.101	2496500	2000000	2629900	2424900	2886300	2542400	3240300	3413600	3167700	3379000	2016700	1863800	2207200	1821000	2270600	2072500	2643200	2676700	2574700	2960500	2496500	2000000	2629900	2424900	2886300	2542400	3240300	3413600	3167700	3379000	2016700	1863800	2207200	1821000	2270600	2072500	2643200	2676700	2574700	2960500	25	25	25	25	25	25	25	25	25	25	22	22	22	22	22	22	22	22	22	22	45.6	39.7	5235400000	3135300000	2100100000	36	145430000	87093000	58336000	49				877	108;15130;25042;25043;25247;25552;27544;28067;36289;38661;38662;54669;77220;100776;101589;101835;125219;128224;128592;131360;137917;146873;160395;163138;170111;174137	True;True;True;True;True;True;True;True;True;True;True;True;True;True;True;True;True;True;True;True;True;True;True;True;True;True	120;17625;28791;28792;29014;29371;31743;32342;41856;44613;44614;63012;88971;116271;117168;117446;145208;148605;149033;152262;159823;170808;170809;187958;191114;199543;204144	326;327;45892;45893;72302;72303;72304;72305;72875;72876;73712;73713;79671;79672;81229;81230;105042;105043;111771;111772;111773;111774;111775;157094;225991;294277;294278;296296;296893;296894;364877;364878;373082;374083;374084;381582;381583;381584;400828;400829;430165;430166;476921;476922;484960;484961;506922;518957;518958	534;535;65325;65326;101029;101030;101031;101032;101906;101907;103046;103047;111366;111367;111368;113600;113601;147410;147411;156417;156418;156419;156420;156421;220138;317914;414726;414727;414728;417228;417958;417959;511474;511475;522307;523660;523661;523662;533730;533731;533732;560112;560113;603057;603058;674240;674241;685634;685635;717059;734049;734050	535;65326;101030;101031;101907;103047;111368;113601;147410;156417;156421;220138;317914;414726;417228;417959;511475;522307;523662;533732;560112;603057;674241;685635;717059;734050	2602	1135		531	355		-1
O60828	O60828	25	25	25	Polyglutamine-binding protein 1	PQBP1	sp|O60828|PQBP1_HUMAN Polyglutamine-binding protein 1 OS=Homo sapiens OX=9606 GN=PQBP1 PE=1 SV=1	1	25	25	25	21	20	21	20	21	20	68.7	68.7	68.7	30.472	265	265	0	178.83	861830	580670	931540	683190	999790	709590	794770	957620	939040	1029300	1538000	1138900	1611200	1284400	1687500	1240000	1517500	1653000	1518400	1887700	861830	580670	931540	683190	999790	709590	794770	957620	939040	1029300	1538000	1138900	1611200	1284400	1687500	1240000	1517500	1653000	1518400	1887700	10	10	10	10	10	10	10	10	10	10	23	23	23	23	23	23	23	23	23	23	61.5	65.3	5823400000	3071500000	2751900000	10	582340000	307150000	275190000	38				878	34938;60101;60102;60103;60756;66692;67665;67666;67667;70141;82792;91460;92240;102740;121864;134084;135132;143146;146344;146345;146372;154145;154146;160879;160880	True;True;True;True;True;True;True;True;True;True;True;True;True;True;True;True;True;True;True;True;True;True;True;True;True	40284;69234;69235;69236;69975;77062;78168;78169;78170;80938;95345;95346;105689;106606;118475;141414;155334;156539;166167;170161;170162;170191;180165;180166;188504;188505;188506	101223;101224;174175;174176;174177;174178;174179;174180;176037;176038;195309;195310;198194;198195;198196;198197;198198;205188;205189;205190;205191;205192;241842;241843;241844;241845;241846;241847;241848;241849;268735;268736;268737;268738;270800;270801;299256;299257;299258;299259;299260;299261;356496;388839;391981;417886;428525;428526;428527;428528;428529;428530;428600;428601;455696;455697;455698;478195;478196;478197;478198;478199;478200;478201	142078;142079;244222;244223;244224;244225;244226;244227;246719;246720;275622;275623;279464;279465;279466;279467;279468;288782;288783;288784;288785;288786;288787;288788;288789;339718;339719;339720;339721;339722;339723;339724;339725;339726;339727;339728;339729;378802;378803;378804;378805;381601;381602;381603;381604;381605;381606;381607;421138;421139;421140;421141;421142;421143;421144;500414;543022;547306;585346;600925;600926;600927;600928;600929;600930;601028;601029;642777;642778;642779;676009;676010;676011;676012;676013;676014;676015;676016;676017;676018	142079;244223;244224;244225;246719;275623;279465;279467;279468;288788;339724;378804;381602;421143;500414;543022;547306;585346;600926;600927;601028;642778;642779;676011;676018	2603;2604;2605;2606;2607;2608;2609;2610;2611	1136	2230;2231;2232;2233	18;102;109;116;123;130;137;148;167	204	94;95;106;247	-1
O60830	O60830	6	6	6	Mitochondrial import inner membrane translocase subunit Tim17-B	TIMM17B	sp|O60830|TI17B_HUMAN Mitochondrial import inner membrane translocase subunit Tim17-B OS=Homo sapiens OX=9606 GN=TIMM17B PE=1 SV=1	1	6	6	6	5	5	5	5	5	5	47.7	47.7	47.7	18.273	172	172	0	27.319	676190	617220	709410	723860	754070	722530	879320	895230	922880	950690	1254300	1269800	1260900	1230600	1337100	1333700	1573900	1727000	1646100	1788700	676190	617220	709410	723860	754070	722530	879320	895230	922880	950690	1254300	1269800	1260900	1230600	1337100	1333700	1573900	1727000	1646100	1788700	9	9	9	9	9	9	9	9	9	9	12	12	12	12	12	12	12	12	12	12	34.3	47.7	4766600000	2756300000	2010400000	9	529620000	306250000	223370000	22				879	23249;33709;61122;81304;112121;187978	True;True;True;True;True;True	26718;38863;70397;93652;130234;219795	67341;67342;97423;177368;177369;237170;328561;328562;328563;328564;328565;328566;328567;328568;558037;558038	94162;94163;136043;248681;248682;248683;333073;462449;462450;462451;462452;462453;462454;462455;462456;462457;462458;462459;462460;462461;788390;788391	94163;136043;248682;333073;462449;788391							-1
O60832	O60832	54	54	53	H/ACA ribonucleoprotein complex subunit 4	DKC1	sp|O60832|DKC1_HUMAN H/ACA ribonucleoprotein complex subunit DKC1 OS=Homo sapiens OX=9606 GN=DKC1 PE=1 SV=3	1	54	54	53	47	42	47	42	47	42	81.1	81.1	79.2	57.673	514	514	0	323.31	7967400	6479500	8495400	8102600	9262400	8234000	10836000	11441000	10915000	10422000	3359300	3254100	3493100	3477000	3740500	3406000	4405400	4590200	4324300	4825100	7967400	6479500	8495400	8102600	9262400	8234000	10836000	11441000	10915000	10422000	3359300	3254100	3493100	3477000	3740500	3406000	4405400	4590200	4324300	4825100	28	27	28	28	29	28	28	27	28	27	29	29	29	29	29	29	29	29	29	29	72.8	75.1	37417000000	18416000000	19002000000	31	1207000000	594060000	612950000	67				880	2392;5832;5833;7648;8477;8478;11191;11192;21894;23500;28254;45574;47745;48534;48535;49283;57717;69305;69306;78200;83425;87377;88491;91589;91590;94377;95319;98852;99208;105868;109196;113482;122538;122729;125581;125582;126188;134191;134365;136711;140774;148989;161047;161048;161113;167406;167407;169781;171787;178563;179827;181319;181320;184228	True;True;True;True;True;True;True;True;True;True;True;True;True;True;True;True;True;True;True;True;True;True;True;True;True;True;True;True;True;True;True;True;True;True;True;True;True;True;True;True;True;True;True;True;True;True;True;True;True;True;True;True;True;True	6712;6713;6714;6715;6716;6717;6718;8803;9745;9746;12904;12905;25148;27012;27013;27014;32559;52676;52677;52678;55244;56151;56152;56963;66465;79995;79996;90105;96069;100947;100948;100949;102283;105851;105852;109027;110102;113985;114425;122120;126310;131801;142183;142408;145624;145625;145626;146318;155459;155654;155655;155656;155657;158384;163255;173319;173320;173321;188697;188698;188699;188776;196374;196375;196376;199162;201477;209206;209207;210683;212381;212382;215530	17456;17457;17458;17459;17460;17461;17462;17463;17464;17465;17466;17467;17468;17469;17470;17471;17472;17473;17474;17475;17476;17477;17478;17479;17480;17481;17482;17483;17484;17485;17486;17487;17488;17489;17490;17491;17492;17493;17494;17495;17496;17497;17498;17499;17500;17501;17502;17503;17504;17505;17506;17507;17508;17509;17510;22891;25420;25421;25422;25423;33355;33356;33357;33358;33359;33360;33361;33362;63456;68089;68090;68091;68092;68093;68094;81766;81767;81768;81769;131211;131212;131213;131214;131215;131216;131217;131218;131219;131220;131221;131222;131223;131224;131225;131226;131227;131228;131229;131230;131231;131232;137736;137737;137738;137739;137740;137741;140109;140110;140111;140112;140113;141914;141915;166140;166141;202825;202826;202827;202828;202829;228670;243957;256653;256654;256655;256656;256657;256658;256659;256660;256661;256662;256663;256664;256665;256666;256667;256668;256669;256670;256671;256672;256673;256674;256675;256676;256677;256678;256679;256680;256681;256682;256683;256684;256685;256686;256687;256688;256689;260240;269114;269115;269116;276785;276786;276787;279474;279475;279476;288615;288616;288617;288618;289683;289684;308108;318891;332662;332663;332664;332665;358239;358240;358725;365950;365951;365952;365953;365954;367497;367498;389128;389516;389517;389518;389519;389520;389521;389522;389523;389524;389525;389526;389527;389528;389529;389530;389531;389532;389533;389534;389535;389536;396998;410332;410333;410334;436698;436699;436700;436701;436702;436703;436704;436705;478788;478789;478790;478791;478792;478793;478962;498495;498496;498497;498498;498499;498500;498501;498502;498503;498504;498505;498506;498507;505895;505896;505897;511865;511866;511867;531724;531725;531726;535254;539913;539914;539915;539916;539917;539918;539919;539920;539921;539922;539923;539924;547137;547138	24936;24937;24938;24939;24940;24941;24942;24943;24944;24945;24946;24947;24948;24949;24950;24951;24952;24953;24954;24955;24956;24957;24958;24959;24960;24961;24962;24963;24964;24965;24966;24967;24968;24969;24970;24971;24972;24973;24974;24975;24976;24977;24978;24979;24980;24981;24982;24983;24984;24985;24986;24987;24988;24989;24990;24991;24992;24993;24994;24995;24996;24997;24998;24999;25000;25001;25002;25003;25004;25005;25006;25007;25008;25009;25010;25011;25012;25013;25014;25015;25016;25017;25018;25019;25020;25021;25022;25023;25024;25025;25026;25027;25028;25029;25030;25031;25032;25033;25034;25035;25036;25037;25038;25039;25040;25041;25042;25043;25044;25045;25046;25047;25048;32408;36102;36103;36104;36105;47004;47005;47006;47007;47008;47009;47010;47011;47012;47013;47014;47015;88799;95195;95196;95197;95198;95199;95200;95201;95202;114408;114409;114410;114411;183996;183997;183998;183999;184000;184001;184002;184003;184004;184005;184006;184007;184008;184009;184010;184011;184012;184013;184014;184015;184016;184017;184018;184019;184020;184021;184022;184023;184024;184025;184026;184027;184028;184029;184030;184031;184032;184033;184034;184035;184036;184037;184038;184039;184040;184041;184042;184043;184044;184045;184046;184047;184048;184049;184050;184051;184052;184053;184054;184055;184056;184057;184058;193244;193245;193246;193247;193248;193249;193250;193251;193252;193253;193254;193255;193256;193257;193258;193259;193260;193261;193262;193263;193264;193265;196762;196763;196764;196765;196766;196767;196768;199066;199067;232673;232674;232675;232676;285586;285587;285588;285589;285590;285591;285592;321596;342972;361515;361516;361517;361518;361519;361520;361521;361522;361523;361524;361525;361526;361527;361528;361529;361530;361531;361532;361533;361534;361535;361536;361537;361538;361539;361540;361541;361542;361543;361544;361545;361546;361547;361548;361549;361550;361551;361552;361553;361554;361555;361556;361557;361558;361559;361560;361561;361562;361563;361564;361565;361566;361567;361568;361569;361570;361571;361572;361573;361574;361575;361576;361577;361578;361579;361580;361581;361582;361583;361584;361585;361586;361587;361588;361589;361590;361591;361592;361593;361594;361595;361596;361597;361598;361599;361600;361601;361602;361603;361604;361605;361606;361607;361608;361609;361610;361611;361612;361613;361614;361615;361616;361617;361618;361619;361620;361621;361622;361623;361624;361625;361626;361627;361628;361629;361630;361631;361632;361633;361634;361635;361636;361637;361638;361639;361640;361641;361642;361643;361644;361645;366869;379393;379394;379395;390230;390231;390232;393936;393937;393938;406798;406799;406800;406801;408210;408211;433582;448973;468002;468003;468004;468005;468006;468007;468008;468009;502908;502909;503600;512951;512952;512953;512954;512955;512956;512957;512958;514968;514969;514970;543395;543868;543869;543870;543871;543872;543873;543874;543875;543876;543877;543878;543879;543880;543881;543882;543883;543884;543885;543886;543887;543888;543889;543890;543891;543892;543893;543894;543895;543896;543897;543898;543899;543900;543901;543902;543903;543904;543905;543906;543907;543908;543909;543910;543911;543912;543913;543914;543915;543916;543917;543918;543919;543920;543921;543922;543923;543924;543925;543926;543927;543928;543929;543930;543931;543932;543933;543934;543935;543936;543937;554455;574217;574218;574219;612757;612758;612759;612760;612761;612762;612763;612764;612765;612766;612767;612768;612769;612770;612771;612772;612773;677143;677144;677145;677146;677147;677148;677360;705361;705362;705363;705364;705365;705366;705367;705368;705369;705370;705371;705372;705373;705374;705375;705376;705377;705378;705379;715679;715680;715681;715682;724031;724032;724033;724034;751811;751812;751813;751814;756892;763622;763623;763624;763625;763626;763627;763628;763629;763630;763631;763632;763633;763634;763635;763636;763637;763638;773072;773073	24944;25042;32408;36103;36105;47005;47009;88799;95201;114408;184012;193251;196762;196766;199067;232676;285590;285592;321596;342972;361638;366869;379394;379395;390230;393938;406799;408211;433582;448973;468004;502908;503600;512951;512957;514968;543395;543936;554455;574219;612765;677143;677147;677360;705364;705372;715681;724033;751811;756892;763635;763638;773073	2612;2613;2614;2615;2616;2617;2618;2619;2620;2621;2622;2623;2624;2625;2626;2627;2628	1137;1138;1139;1140;1141	2234;2235;2236;2237;2238;2239;2240;30678;30679	39;46;57;61;80;96;117;291;297;302;394;400;413;424;433;443;498	254;260;263;301;392	21;451;453;455;458;485;494;496;513	-1
O60841	O60841	92	92	92	Eukaryotic translation initiation factor 5B	EIF5B	sp|O60841|IF2P_HUMAN Eukaryotic translation initiation factor 5B OS=Homo sapiens OX=9606 GN=EIF5B PE=1 SV=4	1	92	92	92	78	83	78	83	78	83	56.7	56.7	56.7	138.83	1220	1220	0	323.31	7332400	5773100	7924600	7173800	8448600	7271000	8113300	8332600	7587000	8770100	7303200	7227300	8024500	7010200	8689800	8116600	7658200	8875500	7034500	9623200	7332400	5773100	7924600	7173800	8448600	7271000	8113300	8332600	7587000	8770100	7303200	7227300	8024500	7010200	8689800	8116600	7658200	8875500	7034500	9623200	55	55	55	55	55	55	55	55	55	55	56	57	57	57	57	57	57	57	57	57	52.5	53.2	46822000000	26609000000	20213000000	50	936440000	532180000	404260000	118				881	2931;3299;4378;4379;10155;10995;18563;18564;20271;21024;21700;27042;30650;33219;33220;34988;34989;35683;36654;39172;39173;40283;40284;42239;47346;47666;50344;62047;62048;64167;68939;68940;69661;72089;74610;74611;74657;75128;76835;77724;78636;78852;82703;83514;83515;84131;84635;84854;87039;87286;87287;87403;87600;87601;88470;88471;89472;92040;98366;98815;102420;113490;115134;118919;119586;121135;121528;124400;124912;126396;127395;130895;130896;131614;131932;136396;136577;136578;143598;150769;150770;162745;162746;166321;166322;171887;171888;178710;180290;182055;182056;187480	True;True;True;True;True;True;True;True;True;True;True;True;True;True;True;True;True;True;True;True;True;True;True;True;True;True;True;True;True;True;True;True;True;True;True;True;True;True;True;True;True;True;True;True;True;True;True;True;True;True;True;True;True;True;True;True;True;True;True;True;True;True;True;True;True;True;True;True;True;True;True;True;True;True;True;True;True;True;True;True;True;True;True;True;True;True;True;True;True;True;True;True	3368;3813;5082;5083;5084;5085;5086;11687;12676;21388;21389;23291;23292;24150;24918;31160;31161;35382;38295;38296;38297;40344;40345;40346;41185;41186;41187;41188;42275;45203;45204;46479;46480;46481;48769;48770;48771;54781;55149;58140;71418;71419;73975;79592;79593;80404;83207;86045;86046;86047;86101;86633;88534;89545;90632;90633;90634;90880;90881;95240;96193;96194;96195;96967;97570;97826;100562;100840;100841;100842;100843;100844;100982;101215;101216;102253;102254;102255;102256;103481;106372;113441;113947;118113;131809;133661;133662;133663;138071;138837;140601;141052;141053;144256;144866;146571;147704;151700;151701;151702;151703;152533;152894;158048;158241;158242;166759;175659;175660;175661;190666;190667;195008;195009;195010;201594;201595;201596;201597;201598;201599;209374;209375;211222;211223;213168;213169;219202	8855;9978;9979;13245;13246;13247;13248;13249;13250;13251;13252;13253;13254;13255;13256;13257;13258;13259;13260;13261;13262;13263;13264;13265;30269;32683;32684;32685;54861;54862;54863;54864;54865;58824;58825;58826;58827;58828;60957;62918;62919;78352;78353;78354;78355;78356;78357;78358;78359;88700;88701;88702;96042;96043;96044;96045;96046;101384;101385;101386;101387;101388;101389;101390;103582;103583;103584;103585;103586;103587;103588;103589;103590;103591;103592;103593;103594;103595;103596;103597;103598;103599;103600;103601;103602;103603;103604;103605;103606;103607;103608;103609;103610;103611;106008;106009;113575;113576;113577;113578;113579;113580;113581;116678;116679;116680;116681;116682;116683;122072;122073;122074;136382;136383;136384;136385;137415;137416;145042;145043;145044;180457;180458;180459;187166;201764;201765;201766;201767;203909;203910;211059;211060;211061;218601;218602;218603;218604;218605;218606;218607;218608;218609;218610;218708;218709;220038;220039;224874;224875;224876;227384;227385;227386;227387;227388;227389;227390;229984;229985;229986;229987;229988;229989;229990;229991;229992;229993;229994;229995;229996;229997;229998;229999;230000;230588;230589;230590;230591;230592;230593;230594;241529;241530;244242;244243;244244;246269;246270;246271;246272;246273;246274;246275;246276;246277;247999;248000;248604;255539;255540;255541;256389;256390;256391;256392;256393;256394;256395;256396;256397;256398;256399;256400;256401;256402;256403;256404;256405;256406;256407;256408;256409;256410;256411;256412;256413;256414;256415;256416;256417;256418;256419;256420;256421;256811;257464;257465;257466;260136;260137;260138;260139;260140;260141;260142;260143;260144;260145;260146;260147;260148;260149;260150;260151;260152;260153;260154;260155;260156;260157;260158;260159;260160;260161;260162;260163;260164;260165;260166;260167;260168;260169;260170;260171;260172;260173;260174;260175;260176;260177;260178;260179;260180;260181;260182;260183;260184;263202;263203;270290;287413;287414;287415;288536;288537;298488;298489;298490;298491;332678;337202;337203;337204;337205;337206;337207;337208;337209;337210;337211;337212;337213;337214;337215;337216;337217;337218;337219;337220;337221;337222;337223;337224;337225;337226;337227;337228;337229;337230;337231;337232;337233;337234;337235;337236;348254;350106;350107;354685;354686;354687;354688;354689;354690;354691;354692;354693;354694;354695;355685;355686;355687;355688;355689;355690;355691;355692;355693;355694;355695;355696;362806;364194;364195;368239;370888;380153;380154;380155;380156;380157;380158;380159;380160;380161;380162;380163;380164;380165;380166;380167;380168;380169;380170;380171;380172;380173;380174;380175;380176;380177;380178;380179;380180;380181;380182;380183;380184;380185;380186;380187;380188;380189;380190;380191;380192;380193;380194;380195;380196;380197;380198;380199;380200;380201;380202;380203;380204;380205;380206;380207;380208;380209;380210;380211;380212;380213;380214;380215;380216;380217;380218;380219;380220;382164;382165;382166;382167;383067;383068;383069;383070;396290;396291;396691;396692;396693;419484;419485;442793;442794;442795;442796;442797;442798;442799;442800;483785;483786;483787;483788;483789;483790;483791;483792;483793;495004;495005;495006;495007;495008;495009;495010;495011;495012;512176;512177;512178;512179;512180;512181;512182;512183;512184;512185;512186;512187;512188;512189;512190;512191;512192;512193;512194;512195;512196;512197;512198;512199;512200;512201;512202;512203;512204;512205;512206;512207;512208;512209;512210;512211;512212;512213;512214;512215;512216;512217;512218;512219;512220;512221;512222;512223;512224;512225;512226;512227;512228;512229;512230;512231;512232;512233;512234;512235;512236;512237;512238;512239;512240;512241;512242;512243;512244;512245;512246;512247;512248;512249;512250;512251;532119;532120;532121;532122;532123;536709;536710;536711;536712;536713;536714;541789;541790;541791;541792;541793;556452	12736;14321;14322;18900;18901;18902;18903;18904;18905;18906;18907;18908;18909;18910;18911;18912;18913;18914;18915;18916;18917;18918;18919;18920;18921;18922;18923;18924;18925;18926;18927;18928;18929;18930;42766;45944;45945;45946;45947;77637;77638;77639;77640;77641;77642;77643;82522;82523;82524;82525;82526;85364;88085;88086;109652;109653;109654;109655;109656;109657;109658;109659;124149;124150;124151;134173;134174;134175;134176;134177;134178;142299;142300;142301;142302;142303;142304;142305;142306;145590;145591;145592;145593;145594;145595;145596;145597;145598;145599;145600;145601;145602;145603;145604;145605;145606;145607;145608;145609;145610;145611;145612;145613;145614;145615;145616;145617;145618;145619;145620;145621;145622;145623;145624;145625;145626;145627;145628;145629;145630;145631;145632;145633;145634;145635;145636;145637;148714;148715;159236;159237;159238;159239;159240;159241;159242;159243;159244;163660;163661;163662;163663;163664;163665;163666;163667;171422;171423;171424;171425;171426;171427;191121;191122;191123;191124;192678;192679;192680;203397;203398;203399;203400;253548;253549;253550;263722;284048;284049;284050;284051;284052;284053;284054;287051;287052;296780;296781;296782;296783;307597;307598;307599;307600;307601;307602;307603;307604;307605;307606;307607;307608;307609;307610;307611;307612;307613;307738;307739;309627;309628;316339;316340;316341;316342;316343;319897;319898;319899;319900;319901;319902;319903;323409;323410;323411;323412;323413;323414;323415;323416;323417;323418;323419;323420;323421;323422;323423;323424;323425;323426;323427;323428;323429;323430;323431;323432;323433;323434;323435;323436;324247;324248;324249;324250;324251;324252;324253;339284;339285;339286;339287;343415;343416;343417;346414;346415;346416;346417;346418;346419;346420;346421;346422;346423;346424;346425;348985;348986;349786;359940;359941;359942;361167;361168;361169;361170;361171;361172;361173;361174;361175;361176;361177;361178;361179;361180;361181;361182;361183;361184;361185;361186;361187;361188;361189;361190;361191;361192;361193;361194;361195;361196;361197;361198;361199;361200;361201;361202;361203;361204;361205;361206;361207;361208;361209;361210;361211;361212;361213;361214;361215;361216;361217;361218;361219;361220;361221;361222;361223;361224;361225;361825;362789;362790;362791;366726;366727;366728;366729;366730;366731;366732;366733;366734;366735;366736;366737;366738;366739;366740;366741;366742;366743;366744;366745;366746;366747;366748;366749;366750;366751;366752;366753;366754;366755;366756;366757;366758;366759;366760;366761;366762;366763;366764;366765;366766;366767;366768;366769;366770;366771;366772;366773;366774;366775;366776;366777;366778;366779;366780;366781;366782;366783;366784;366785;366786;366787;366788;366789;366790;366791;366792;366793;366794;366795;366796;366797;366798;366799;366800;366801;371016;371017;380931;405210;405211;405212;406715;406716;420136;420137;420138;420139;420140;420141;420142;468027;473969;473970;473971;473972;473973;473974;473975;473976;473977;473978;473979;473980;473981;473982;473983;473984;473985;473986;473987;473988;473989;473990;473991;473992;473993;473994;473995;473996;473997;473998;473999;474000;474001;474002;474003;474004;474005;474006;474007;474008;474009;474010;474011;474012;474013;474014;474015;474016;474017;474018;488811;491103;491104;497936;497937;497938;497939;497940;497941;497942;497943;497944;497945;497946;497947;497948;497949;497950;497951;497952;497953;497954;497955;497956;497957;497958;497959;497960;497961;497962;499244;499245;499246;499247;499248;499249;499250;499251;499252;499253;499254;499255;499256;499257;499258;499259;499260;499261;499262;499263;499264;499265;499266;499267;499268;499269;499270;499271;499272;499273;499274;499275;499276;499277;499278;499279;499280;499281;499282;499283;499284;508859;510709;510710;510711;510712;516070;519411;531669;531670;531671;531672;531673;531674;531675;531676;531677;531678;531679;531680;531681;531682;531683;531684;531685;531686;531687;531688;531689;531690;531691;531692;531693;531694;531695;531696;531697;531698;531699;531700;531701;531702;531703;531704;531705;531706;531707;531708;531709;531710;531711;531712;531713;531714;531715;531716;531717;531718;531719;531720;531721;531722;531723;531724;531725;531726;531727;531728;531729;531730;531731;531732;531733;531734;531735;531736;531737;531738;531739;531740;531741;531742;531743;531744;531745;531746;531747;531748;531749;531750;531751;531752;531753;531754;531755;531756;531757;531758;531759;531760;531761;531762;531763;531764;531765;531766;531767;531768;531769;531770;531771;531772;531773;531774;531775;531776;531777;531778;531779;531780;531781;531782;531783;531784;531785;531786;531787;531788;531789;531790;531791;531792;531793;531794;531795;531796;534447;534448;534449;534450;535624;535625;535626;535627;535628;553533;553534;554014;554015;554016;587746;587747;622074;622075;622076;622077;622078;622079;622080;622081;622082;622083;622084;684017;684018;684019;684020;684021;684022;684023;684024;684025;700350;700351;700352;700353;700354;700355;700356;700357;700358;724452;724453;724454;724455;724456;724457;724458;724459;724460;724461;724462;724463;724464;724465;724466;724467;724468;724469;724470;724471;724472;724473;724474;724475;724476;724477;724478;724479;724480;724481;724482;724483;724484;724485;724486;724487;724488;724489;724490;724491;724492;724493;724494;724495;724496;724497;724498;724499;724500;724501;724502;724503;724504;724505;724506;724507;724508;724509;724510;724511;724512;724513;724514;724515;724516;724517;724518;724519;724520;724521;724522;724523;724524;724525;724526;724527;724528;724529;724530;724531;724532;724533;724534;724535;724536;724537;724538;724539;724540;724541;724542;724543;724544;724545;724546;724547;724548;724549;724550;724551;724552;724553;724554;724555;724556;724557;724558;724559;724560;724561;724562;724563;724564;724565;724566;724567;724568;724569;724570;724571;724572;724573;724574;724575;724576;724577;724578;724579;724580;724581;724582;724583;724584;724585;724586;724587;724588;724589;724590;724591;724592;724593;724594;724595;724596;724597;724598;724599;724600;724601;724602;724603;724604;724605;724606;724607;724608;724609;724610;724611;724612;724613;724614;724615;724616;724617;724618;724619;724620;724621;724622;724623;724624;724625;724626;724627;724628;724629;724630;724631;724632;724633;724634;724635;724636;724637;724638;724639;724640;724641;724642;724643;724644;724645;724646;724647;724648;724649;724650;724651;724652;724653;724654;724655;724656;724657;724658;724659;724660;724661;724662;724663;724664;724665;724666;724667;724668;724669;724670;724671;724672;752397;752398;752399;752400;752401;752402;758982;758983;758984;758985;758986;758987;766026;766027;766028;766029;766030;766031;766032;766033;766034;786022	12736;14322;18906;18914;42766;45947;77638;77641;82523;85364;88085;109657;124149;134173;134178;142299;142304;145608;148714;159236;159241;163664;163666;171427;191124;192679;203400;253548;253549;263722;284048;284050;287051;296780;307602;307612;307739;309627;316339;319897;323415;324253;339287;343415;343417;346423;348986;349786;359942;361193;361218;361825;362789;362791;366730;366788;371017;380931;405210;406715;420140;468027;473977;488811;491103;497955;499279;508859;510710;516070;519411;531750;531796;534448;535625;553533;554015;554016;587746;622077;622081;684020;684025;700352;700356;724651;724671;752401;758982;766027;766031;786022	2629;2630;2631;2632;2633;2634;2635;2636;2637;2638;2639;2640;2641;2642;2643;2644;2645;2646;2647;2648;2649;2650;2651;2652;2653	1142;1143;1144;1145;1146;1147;1148;1149;1150	2241;2242;2243;2244;2245;2246;2247;2248;2249;2250;2251;2252;2253;2254;2255;2256;2257;2258;2259;2260;2261;2262;30680;30681;30682;35790	73;256;263;275;282;313;350;375;410;424;573;628;757;777;911;960;975;1015;1077;1085;1095;1152;1160;1170;1185	133;344;509;587;698;910;1048;1110;1171	66;107;113;134;135;137;164;171;182;183;186;190;214;222;295;301;303;498;511;575;588;589;591;595;767;1168	-1
O60858	O60858	7	7	7	E3 ubiquitin-protein ligase TRIM13	TRIM13	sp|O60858|TRI13_HUMAN E3 ubiquitin-protein ligase TRIM13 OS=Homo sapiens OX=9606 GN=TRIM13 PE=1 SV=2	1	7	7	7	4	6	4	6	4	6	18.2	18.2	18.2	46.987	407	407	0	8.1823	165230	170090	172110	199160	193030	211160	228250	266070	248840	258410	107160	131390	123130	147880	123430	132140	148380	160250	147560	177570	165230	170090	172110	199160	193030	211160	228250	266070	248840	258410	107160	131390	123130	147880	123430	132140	148380	160250	147560	177570	4	4	4	4	4	4	4	4	4	4	6	6	6	6	6	6	6	6	6	6	12.3	15.7	243840000	93347000	150490000	22	11084000	4243000	6840500	10				882	30409;47119;56877;86243;101606;107368;113109	True;True;True;True;True;True;True	35115;54514;65504;99637;117186;123780;131378	88030;88031;135773;163644;163645;252869;252870;296326;312041;331626	123109;123110;190379;229140;229141;355800;355801;417258;438781;466648	123109;190379;229140;355800;417258;438781;466648							-1
O60869	O60869	22	22	22	Endothelial differentiation-related factor 1	EDF1	sp|O60869|EDF1_HUMAN Endothelial differentiation-related factor 1 OS=Homo sapiens OX=9606 GN=EDF1 PE=1 SV=1	1	22	22	22	18	19	18	19	18	19	85.8	85.8	85.8	16.368	148	148	0	99.283	6117300	5423200	6349300	6112300	6628400	6701700	6931200	7724100	6237500	7765000	6745400	6535300	7519100	6466700	7903100	6900100	7181800	7635500	6742200	8768400	6117300	5423200	6349300	6112300	6628400	6701700	6931200	7724100	6237500	7765000	6745400	6535300	7519100	6466700	7903100	6900100	7181800	7635500	6742200	8768400	14	14	14	14	14	14	14	14	14	14	22	22	22	22	22	22	22	22	22	22	80.4	75	38785000000	17187000000	21598000000	9	4309400000	1909700000	2399700000	40				883	7072;7331;7332;23827;46634;57818;62486;78369;84121;84122;88457;91452;118746;118747;122318;123677;134956;134957;147724;179968;181876;181877	True;True;True;True;True;True;True;True;True;True;True;True;True;True;True;True;True;True;True;True;True;True	8142;8435;8436;27392;53962;66587;71935;90323;90324;96955;96956;102236;105680;137868;137869;141943;143435;156339;156340;171811;210845;212974;212975	21109;21110;21945;21946;21947;21948;21949;21950;21951;21952;21953;69034;69035;134521;134522;166417;166418;181784;229248;229249;229250;246238;246239;246240;246241;246242;246243;246244;246245;246246;246247;260093;260094;260095;260096;260097;260098;268716;347748;347749;347750;347751;347752;347753;357738;357739;357740;361014;391388;391389;391390;391391;391392;391393;391394;432764;535767;535768;535769;541344;541345	30015;30016;30017;31113;31114;31115;31116;31117;31118;31119;31120;31121;31122;31123;31124;31125;31126;31127;31128;31129;96564;96565;96566;96567;96568;96569;96570;96571;188733;188734;233038;233039;255512;322406;322407;322408;322409;322410;322411;346374;346375;346376;346377;346378;346379;346380;346381;346382;346383;346384;346385;346386;346387;366655;366656;366657;366658;366659;366660;378771;488168;488169;488170;488171;488172;488173;502233;502234;502235;502236;502237;506534;546513;546514;546515;546516;546517;546518;546519;546520;606822;757687;757688;757689;765465;765466	30016;31117;31121;96565;188734;233039;255512;322408;346381;346385;366659;378771;488168;488171;502234;506534;546515;546518;606822;757689;765465;765466	2654;2655;2656;2657;2658;2659;2660;2661;2662;2663;2664			23;25;42;50;60;79;93;102;123;131;143			-1
O60870	O60870	20	19	19	DNA/RNA-binding protein KIN17	KIN	sp|O60870|KIN17_HUMAN DNA/RNA-binding protein KIN17 OS=Homo sapiens OX=9606 GN=KIN PE=1 SV=2	1	20	19	19	13	17	13	16	13	16	47.1	45.3	45.3	45.373	393	393	0	80.83	1563600	1591300	1738700	1967100	1875300	2128600	1704100	1794300	1840300	2223800	1510200	1791100	1686500	1846900	1768900	1945000	1775000	1811200	1749300	2307800	1563600	1591300	1738700	1967100	1875300	2128600	1704100	1794300	1840300	2223800	1510200	1791100	1686500	1846900	1768900	1945000	1775000	1811200	1749300	2307800	13	13	13	13	13	13	13	13	13	13	15	15	15	15	15	15	15	15	15	15	34.4	40.2	3153900000	1655300000	1498600000	24	131410000	68969000	62443000	28				884	17693;44065;46216;47920;55826;62936;91441;124501;138711;140361;141588;142775;154919;154920;158159;159447;162089;171664;179805;183362	True;True;True;True;True;True;True;True;False;True;True;True;True;True;True;True;True;True;True;True	20452;20453;50909;53454;55441;64291;72506;105669;144375;160747;162768;164205;164206;165697;181272;181273;185230;186793;189915;189916;201342;210658;214576	52886;52887;126718;126719;126720;133086;133087;138197;138198;160337;160338;183225;183226;268697;363070;363071;403326;408906;412751;412752;412753;412754;412755;412756;416727;459117;459118;459119;459120;469733;474022;482043;482044;482045;482046;482047;511508;511509;535194;544819	75178;75179;177511;177512;177513;186704;186705;193906;193907;224688;224689;257567;257568;378752;509210;509211;563715;571909;577715;577716;577717;577718;577719;577720;583737;648201;648202;648203;648204;648205;663710;670278;681743;681744;681745;681746;681747;681748;723488;723489;756821;769889	75179;177511;186704;193906;224688;257568;378752;509210;563715;571909;577720;583737;648202;648203;663710;670278;681747;723488;756821;769889	2665;2666;2667;2668	1151;1152	2263	171;209;231;311	46;265	238	-1
O60879	O60879	43	43	41	Protein diaphanous homolog 2	DIAPH2	sp|O60879|DIAP2_HUMAN Protein diaphanous homolog 2 OS=Homo sapiens OX=9606 GN=DIAPH2 PE=1 SV=1	1	43	43	41	32	32	32	32	31	32	42.6	42.6	40	125.57	1101	1101	0	84.488	2085300	1969900	2271000	2504700	2398400	2554400	2862100	2971700	2746700	2978300	2028400	2298000	2240100	2023200	2297000	2665600	2810600	2955700	2753200	3237000	2085300	1969900	2271000	2504700	2398400	2554400	2862100	2971700	2746700	2978300	2028400	2298000	2240100	2023200	2297000	2665600	2810600	2955700	2753200	3237000	32	32	32	32	32	32	32	32	32	32	28	28	28	28	28	29	28	29	28	28	32.5	33.4	6965800000	3649500000	3316200000	54	129000000	67584000	61411000	67				885	1253;4898;33476;36603;39583;40192;42296;42406;48012;50528;53311;68645;70743;74624;77635;77834;83471;83701;89643;91129;91130;97521;98158;104515;106746;108477;109963;111865;113426;117787;121709;124799;127965;129881;134247;148773;150198;158354;158371;167488;171577;172343;187406	True;True;True;True;True;True;True;True;True;True;True;True;True;True;True;True;True;True;True;True;True;True;True;True;True;True;True;True;True;True;True;True;True;True;True;True;True;True;True;True;True;True;True	1438;5647;38586;38587;42215;45663;46374;48844;48980;55543;58342;61456;79264;81619;86062;89443;89663;96132;96462;103668;105305;105306;112525;113218;120582;123072;127350;129937;131732;136698;141251;144733;148314;150558;155521;173059;174898;174899;185474;185496;196467;201240;202147;219118	3801;14509;96745;96746;105875;114666;114667;116420;116421;122194;122519;138413;138414;145489;145490;153092;153093;201020;201021;206827;218631;227169;227170;227646;227647;244090;244947;244948;263717;263718;263719;263720;267850;267851;285155;285156;286881;286882;304261;304262;310338;321302;327751;327752;332499;332500;344624;356153;363877;363878;372420;377515;389236;389237;435974;435975;440789;440790;440791;440792;440793;470368;470369;470370;470371;470372;470432;498705;511277;513672;513673;556258	5345;20596;20597;135092;135093;148547;160783;160784;163237;163238;171560;171952;194169;194170;203982;203983;214230;214231;214232;283120;283121;290912;307638;319626;319627;320232;320233;343153;344568;344569;371744;371745;371746;371747;377518;377519;377520;401876;401877;404362;404363;428079;428080;436517;452346;461301;461302;467797;467798;483747;499979;510295;510296;521488;528329;543517;543518;611564;611565;619110;619111;619112;619113;619114;664608;664609;664610;664611;664612;664724;705635;723224;726721;726722;785692	5345;20596;135093;148547;160784;163237;171560;171952;194169;203982;214230;283121;290912;307638;319627;320233;343153;344568;371747;377518;377519;401877;404362;428080;436517;452346;461302;467798;483747;499979;510295;521488;528329;543518;611564;619111;664611;664724;705635;723224;726721;785692	2669;2670;2671;2672;2673	1153;1154		232;244;487;664;893	241;919		-1
O60882	O60882	1	1	1	Matrix metalloproteinase-20	MMP20	sp|O60882|MMP20_HUMAN Matrix metalloproteinase-20 OS=Homo sapiens OX=9606 GN=MMP20 PE=1 SV=3	1	1	1	1	1	0	1	0	1	0	1.7	1.7	1.7	54.386	483	483	1	-2	0	0	0	0	0	0	0	0	0	0	0	0	0	0	0	0	0	0	0	0	0	0	0	0	0	0	0	0	0	0	0	0	0	0	0	0	0	0	0	0	0	0	0	0	0	0	0	0	0	0	0	0	0	0	0	0	0	0	0	0	1.7	0	0	0	0	27	0	0	0	0	+			886	169091	True	198364	503775	712788	712788			35791;35792			462;464	-1
O60884	O60884	27	27	27	DnaJ homolog subfamily A member 2	DNAJA2	sp|O60884|DNJA2_HUMAN DnaJ homolog subfamily A member 2 OS=Homo sapiens OX=9606 GN=DNAJA2 PE=1 SV=1	1	27	27	27	21	26	21	26	21	26	62.6	62.6	62.6	45.745	412	412	0	249.79	9919000	5050900	11185000	6131400	12048000	6605900	10310000	11060000	9935700	11214000	13793000	8005600	15531000	8120400	16177000	8979600	14942000	15397000	14503000	16261000	9919000	5050900	11185000	6131400	12048000	6605900	10310000	11060000	9935700	11214000	13793000	8005600	15531000	8120400	16177000	8979600	14942000	15397000	14503000	16261000	20	20	20	20	21	20	20	21	21	21	16	16	16	16	16	16	16	16	16	16	61.7	60.7	33743000000	16279000000	17464000000	22	1533800000	739970000	793800000	38				887	22999;37355;37693;38822;38823;49035;50226;57795;77276;77277;80853;89541;101817;106676;106677;117004;117107;119475;119476;127236;127518;134955;139025;145288;167451;174015;179039	True;True;True;True;True;True;True;True;True;True;True;True;True;True;True;True;True;True;True;True;True;True;True;True;True;True;True	26411;43115;43116;43523;44799;44800;56698;56699;58008;66554;89036;89037;93153;103556;117425;122997;122998;122999;135803;135917;138701;138702;147524;147836;147837;156337;156338;161120;168816;196426;204012;209760	66499;66500;108393;108394;108395;108396;108397;108398;109383;109384;112550;112551;112552;112553;112554;141331;141332;141333;141334;141335;141336;141337;144624;144625;144626;166335;226132;226133;226134;226135;226136;236026;236027;263422;296842;310192;310193;310194;310195;310196;310197;310198;310199;310200;310201;342511;342512;342513;342514;342767;342768;342769;342770;342771;349756;349757;349758;370480;370481;371215;371216;371217;391384;391385;391386;391387;404333;424533;424534;424535;424536;424537;498622;498623;498624;518468;533072;533073	92979;92980;152075;152076;152077;152078;152079;152080;152081;152082;153419;153420;157744;157745;157746;157747;157748;198339;198340;198341;198342;198343;198344;198345;198346;202708;202709;202710;232908;318089;318090;318091;318092;318093;318094;331592;331593;371353;417885;436347;436348;436349;436350;436351;436352;436353;436354;436355;436356;436357;436358;436359;436360;436361;436362;481012;481013;481014;481015;481016;481017;481018;481328;481329;481330;481331;481332;481333;490650;490651;490652;518879;518880;518881;518882;518883;518884;519887;519888;519889;546508;546509;546510;546511;546512;565356;594803;594804;594805;594806;594807;705526;705527;705528;705529;705530;733347;753822;753823	92980;152078;153419;157746;157748;198342;202710;232908;318089;318091;331592;371353;417885;436348;436354;481015;481331;490651;490652;518879;519887;546509;565356;594803;705526;733347;753823	2674;2675;2676;2677;2678;2679;2680;2681;2682;2683;2684;2685	1155;1156;1157;1158;1159		25;33;39;46;62;134;139;152;158;223;297;326	84;100;116;182;225		-1
O60885;Q58F21	O60885	70;1	70;1	58;0	Bromodomain-containing protein 4	BRD4	sp|O60885|BRD4_HUMAN Bromodomain-containing protein 4 OS=Homo sapiens OX=9606 GN=BRD4 PE=1 SV=2	2	70	70	58	59	63	59	63	48	52	46	46	40.5	152.22	1362	1362;947	0	323.31	3159100	3191900	3269900	3861200	3408900	3875200	4116100	4447800	4632700	4321300	2536500	3129500	2717200	3087800	2831200	3385500	3557800	3768600	3513700	3986200	3159100	3191900	3269900	3861200	3408900	3875200	4116100	4447800	4632700	4321300	2536500	3129500	2717200	3087800	2831200	3385500	3557800	3768600	3513700	3986200	43	43	43	43	43	43	43	43	43	43	42	42	42	42	42	42	42	42	42	42	42.3	43.7	14822000000	8115900000	6705900000	48	308790000	169080000	139710000	98				888	1736;1737;3067;11364;11454;15325;20268;30308;30309;32301;33180;35721;46221;46222;68045;70977;71124;71236;76081;78377;78378;85702;86286;86287;86801;89244;99175;99740;100354;101178;110309;116363;116795;116796;118355;120966;122286;122880;122882;122946;122947;125377;125378;128512;128513;131664;134402;136151;136279;136280;138600;138742;138743;138922;143107;144152;147704;152855;154514;154515;164958;167450;171264;171265;178198;178831;180735;180842;186800;188483	True;True;True;True;True;True;True;True;True;True;True;True;True;True;True;True;True;True;True;True;True;True;True;True;True;True;True;True;True;True;True;True;True;True;True;True;True;True;True;True;True;True;True;True;True;True;True;True;True;True;True;True;True;True;True;True;True;True;True;True;True;True;True;True;True;True;True;True;True;True	2018;2019;2020;3541;13120;13121;13230;17839;23288;35001;35002;37251;37252;37253;37254;37255;37256;37257;37258;37259;38250;41230;53460;53461;78581;81883;82042;82043;82044;82167;87692;90332;90333;90334;90335;98911;99682;99683;100279;103233;114371;114372;115082;115778;116705;127817;127818;127819;135054;135570;135571;135572;137361;140416;141904;142570;142572;142645;142646;145387;145388;148934;148935;152591;155707;157742;157894;157895;160628;160782;160783;160997;166111;167404;167405;171789;171790;178491;180684;180685;193323;196425;200877;200878;208796;209515;211716;211834;218446;218447;220346	5391;5392;5393;5394;5395;5396;9297;9298;33883;33884;33885;33886;34238;46489;58818;87751;87752;87753;87754;87755;93598;93599;93600;93601;93602;93603;93604;93605;93606;93607;93608;93609;93610;93611;93612;93613;93614;93615;93616;93617;93618;93619;93620;93621;93622;95955;103704;133105;133106;133107;133108;199305;199306;199307;199308;199309;199310;207475;207839;207840;207841;207842;207843;208150;208151;208152;222694;222695;222696;222697;222698;229260;229261;229262;229263;229264;229265;229266;229267;229268;229269;251176;252957;252958;252959;252960;252961;254789;254790;262659;262660;289518;289519;289520;289521;291310;291311;292942;292943;295284;295285;322359;322360;322361;322362;322363;322364;322365;322366;322367;322368;322369;322370;322371;322372;322373;322374;322375;322376;322377;340679;340680;340681;341929;341930;341931;341932;341933;341934;341935;341936;341937;341938;346211;346212;354292;354293;357646;357647;357648;357649;359022;359023;359026;359027;359028;359029;359030;359031;359220;359221;359222;359223;359224;359225;365340;365341;365342;365343;365344;373839;373840;373841;373842;382298;382299;389696;395442;395813;395814;395815;395816;395817;395818;395819;395820;403064;403065;403066;403408;403409;403410;403411;403412;403987;403988;417711;417712;421026;421027;421028;421029;421030;421031;432698;432699;432700;432701;432702;432703;432704;432705;432706;432707;432708;432709;432710;432711;450963;450964;450965;450966;457207;457208;457209;457210;490570;498619;498620;498621;510366;510367;510368;510369;510370;510371;530759;530760;532429;532430;538014;538015;538016;538017;538420;554549;554550;554551;559436;559437	7816;7817;7818;7819;7820;7821;7822;13403;13404;47789;47790;47791;47792;47793;48364;66123;82516;122719;122720;122721;122722;122723;122724;122725;122726;131045;131046;131047;131048;131049;131050;131051;131052;131053;131054;131055;131056;131057;131058;131059;131060;131061;131062;131063;131064;131065;131066;131067;131068;131069;131070;131071;131072;131073;131074;131075;131076;131077;134075;145747;186723;186724;186725;186726;280954;280955;280956;280957;280958;280959;280960;280961;291773;291774;291775;292239;292240;292241;292242;292243;292244;292665;292666;292667;292668;313351;313352;313353;313354;313355;313356;313357;313358;313359;313360;313361;313362;322421;322422;322423;322424;322425;322426;322427;322428;322429;322430;322431;322432;353399;355908;355909;355910;355911;355912;358846;358847;370372;370373;407959;407960;407961;407962;410395;410396;412554;412555;415979;415980;453681;453682;453683;453684;453685;453686;453687;453688;453689;453690;453691;453692;453693;453694;453695;453696;453697;453698;453699;453700;453701;453702;453703;453704;453705;453706;453707;453708;453709;453710;453711;453712;453713;453714;453715;453716;453717;453718;453719;453720;453721;453722;453723;453724;453725;478621;478622;478623;480257;480258;480259;480260;480261;480262;480263;480264;480265;480266;485808;485809;497368;497369;502046;502047;502048;502049;502050;502051;502052;502053;502054;503949;503950;503953;503954;503955;503956;503957;503958;503959;503960;503961;503962;503963;503964;503965;503966;503967;503968;503969;503970;503971;503972;503973;503974;503975;503976;503977;503978;503979;503980;503981;504243;504244;504245;504246;504247;504248;504249;504250;504251;504252;504253;504254;512131;512132;512133;512134;512135;512136;523335;523336;523337;523338;534608;534609;544206;552301;552775;552776;552777;552778;552779;552780;552781;552782;552783;552784;552785;552786;552787;552788;552789;563391;563392;563393;563838;563839;563840;563841;563842;563843;564728;564729;585093;585094;589690;589691;589692;589693;589694;589695;589696;589697;589698;589699;589700;589701;589702;589703;589704;589705;606719;606720;606721;606722;606723;606724;606725;606726;606727;606728;606729;606730;606731;606732;606733;606734;606735;606736;606737;606738;606739;606740;606741;606742;606743;606744;606745;635352;635353;635354;635355;645101;645102;645103;645104;693599;705523;705524;705525;721926;721927;721928;721929;721930;721931;721932;721933;750431;750432;752824;752825;760790;760791;760792;760793;760794;761427;783325;783326;783327;790247;790248	7817;7821;13403;47789;48364;66123;82516;122719;122724;131076;134075;145747;186724;186726;280961;291774;292239;292666;313359;322425;322430;353399;355910;355911;358846;370373;407962;410396;412554;415980;453711;478623;480257;480264;485809;497369;502051;503949;503963;504243;504250;512134;512135;523335;523337;534608;544206;552301;552776;552780;563391;563841;563843;564729;585094;589692;606733;635354;645103;645104;693599;705523;721926;721933;750431;752824;760792;761427;783326;790247	2686;2687;2688;2689;2690;2691;2692;2693;2694;2695;2696;2697;2698;2699;2700;2701;2702;2703;2704;2705	1160;1161;1162;1163;1164;1165;1166	2264;2265;2266;2267;2268;2269;2270;2271;2272;2273;2274;2275;2276;30683;30684;30685	72;99;177;317;329;346;355;445;561;585;624;629;680;685;694;1111;1141;1153;1177;1250	172;425;457;695;1067;1073;1152	469;470;601;1045;1064;1070;1074;1078;1080;1083;1100;1117;1126;1211;1212;1214	-1;-1
O60888	O60888	5	5	5	Protein CutA	CUTA	sp|O60888|CUTA_HUMAN Protein CutA OS=Homo sapiens OX=9606 GN=CUTA PE=1 SV=2	1	5	5	5	5	4	5	4	5	4	38.5	38.5	38.5	19.116	179	179	0	43.09	813110	808880	1000800	1012100	1035700	1071700	1016400	1225400	1116700	1308800	805550	855150	910950	872810	978030	1062700	1149200	1125900	1025900	1271600	813110	808880	1000800	1012100	1035700	1071700	1016400	1225400	1116700	1308800	805550	855150	910950	872810	978030	1062700	1149200	1125900	1025900	1271600	13	13	13	13	13	13	13	13	13	13	9	9	9	9	9	9	9	9	9	9	38.5	23.5	4910000000	2783600000	2126400000	6	818340000	463940000	354400000	23				889	61195;74249;132347;156480;165832	True;True;True;True;True	70475;70476;85634;85635;153348;183238;194413	177755;177756;177757;177758;177759;177760;177761;217634;217635;217636;217637;217638;217639;217640;217641;384082;384083;384084;384085;464535;493446;493447	249582;249583;249584;249585;249586;249587;249588;249589;306268;306269;306270;306271;306272;306273;306274;306275;536822;536823;536824;536825;655966;698115;698116	249585;306268;536825;655966;698115		1167			122		-1
O60890	O60890	10	10	10	Oligophrenin-1	OPHN1	sp|O60890|OPHN1_HUMAN Oligophrenin-1 OS=Homo sapiens OX=9606 GN=OPHN1 PE=1 SV=1	1	10	10	10	8	5	8	5	8	5	12.3	12.3	12.3	91.64	802	802	0	30.642	134460	151240	143070	197090	153430	194250	298320	321860	323050	270490	130780	158440	142350	129790	139200	180000	258900	293760	267700	227880	134460	151240	143070	197090	153430	194250	298320	321860	323050	270490	130780	158440	142350	129790	139200	180000	258900	293760	267700	227880	4	5	5	5	5	5	5	5	4	5	2	2	2	2	2	2	2	2	2	2	11.1	7.2	1096900000	945410000	151450000	51	21507000	18537000	2969600	10				890	22995;35871;60264;93927;108876;116086;117828;151647;165125;168174	True;True;True;True;True;True;True;True;True;True	26406;41399;69425;108510;125868;134720;136741;176908;193542;197286	66436;104040;104041;174644;275370;317831;339814;344711;446637;446638;446639;446640;491182;491183;500886	92864;146170;146171;244846;388118;447651;477430;483839;628975;628976;628977;628978;628979;628980;694682;694683;708759;708760	92864;146171;244846;388118;447651;477430;483839;628976;694682;708760		1168	2277;2278		499	652;703	-1
O60894	O60894	1	1	1	Receptor activity-modifying protein 1	RAMP1	sp|O60894|RAMP1_HUMAN Receptor activity-modifying protein 1 OS=Homo sapiens OX=9606 GN=RAMP1 PE=1 SV=1	1	1	1	1	1	1	1	1	1	1	5.4	5.4	5.4	16.988	148	148	0.0035026	1.764	9467.2	8908.3	10968	10420	9299.2	11569	26997	29349	26753	20503	528.88	700.69	513.47	439.05	312.76	664.62	1081.4	1076.3	1033.5	880.86	9467.2	8908.3	10968	10420	9299.2	11569	26997	29349	26753	20503	528.88	700.69	513.47	439.05	312.76	664.62	1081.4	1076.3	1033.5	880.86	1	1	2	3	3	1	3	4	3	2	2	2	2	1	2	2	2	2	2	2	5.4	5.4	5288800	1812300	3476500	7	755540	258910	496640	6				891	50754	True	58592	146049;146050;146051	204716;204717;204718;204719;204720;204721	204717							-1
O60902;O15266	O60902;O15266	4;2	3;1	3;1	Short stature homeobox protein 2;Short stature homeobox protein	SHOX2;SHOX	sp|O60902|SHOX2_HUMAN Short stature homeobox protein 2 OS=Homo sapiens OX=9606 GN=SHOX2 PE=1 SV=4;sp|O15266|SHOX_HUMAN Short stature homeobox protein OS=Homo sapiens OX=9606 GN=SHOX PE=1 SV=1	2	4	3	3	3	4	2	3	2	3	14.5	12.1	12.1	34.953	331	331;292	0	34.402	0	0	0	0	0	0	0	0	0	0	3631.3	6860.2	4447.6	5605.1	3239.9	6375	7447.4	6650.3	8190.6	7384.9	0	0	0	0	0	0	0	0	0	0	3631.3	6860.2	4447.6	5605.1	3239.9	6375	7447.4	6650.3	8190.6	7384.9	0	0	0	0	0	0	0	0	0	0	1	1	1	1	1	1	1	1	1	1	10.6	14.5	0	0	0	15	0	0	0	1				892	43713;152880;164279;178399	True;True;True;False	50514;178522;192472;209030	125873;125874;451035;451036;488426;531340;531341	176449;176450;635441;635442;690609;751329;751330	176450;635442;690609;751330			2279;2280			53;110	-1;-1
O60906	O60906	7	7	6	Sphingomyelin phosphodiesterase 2	SMPD2	sp|O60906|NSMA_HUMAN Sphingomyelin phosphodiesterase 2 OS=Homo sapiens OX=9606 GN=SMPD2 PE=1 SV=2	1	7	7	6	6	4	6	4	6	4	23.4	23.4	21.5	47.645	423	423	0	43.989	117240	192020	116750	229560	129220	226070	117790	126240	116980	174770	89483	181420	100510	172030	104510	190070	93319	104740	97551	168380	117240	192020	116750	229560	129220	226070	117790	126240	116980	174770	89483	181420	100510	172030	104510	190070	93319	104740	97551	168380	6	6	6	6	6	6	6	6	6	6	4	5	5	5	4	5	4	4	3	5	21.5	14.9	230330000	137760000	92563000	22	10469000	6261900	4207400	11				893	11459;32329;65085;71827;109421;112509;145669	True;True;True;True;True;True;True	13235;37290;75055;82875;130674;169293	34245;34246;93685;93686;190009;209987;209988;209989;329674;425954;425955	48371;48372;131153;131154;267756;295102;295103;295104;463972;596973;596974	48372;131153;267756;295104;463972;596974							-1
O60907	O60907	22	16	16	F-box-like/WD repeat-containing protein TBL1X	TBL1X	sp|O60907|TBL1X_HUMAN F-box-like/WD repeat-containing protein TBL1X OS=Homo sapiens OX=9606 GN=TBL1X PE=1 SV=3	1	22	16	16	20	20	16	14	16	14	51.5	39.9	39.9	62.495	577	577	0	210.72	493440	335480	517650	413840	535600	445200	517120	598180	579700	587570	501570	447550	558980	458080	562830	500620	627600	687590	583520	675050	493440	335480	517650	413840	535600	445200	517120	598180	579700	587570	501570	447550	558980	458080	562830	500620	627600	687590	583520	675050	11	11	11	11	11	11	11	11	11	11	11	11	11	11	11	11	11	11	11	11	44.4	46.1	2460900000	1237600000	1223300000	27	91144000	45838000	45306000	28				894	6724;19411;32607;36900;36901;39413;60131;63293;66247;66801;66802;81938;89928;93979;122042;125506;160701;167425;172877;172878;183072;185891	True;True;True;True;True;True;False;True;True;True;True;True;True;True;True;True;False;False;False;False;True;False	7761;7762;22318;37607;42578;42579;42580;45467;69270;72928;76528;77184;77185;94357;103993;108572;141620;141621;145542;188300;196397;202719;202720;214271;217393	20205;20206;20207;20208;56706;56707;56708;56709;56710;56711;94412;94413;106942;106943;106944;106945;106946;114168;114169;174252;184334;184335;193980;193981;195601;195602;195603;195604;195605;238961;238962;264533;264534;275589;275590;357025;357026;357027;357028;365695;365696;365697;477684;477685;477686;498552;515216;515217;515218;515219;515220;544230;551925;551926	28899;28900;28901;28902;79951;79952;79953;79954;79955;79956;79957;132109;132110;150061;150062;150063;150064;150065;160018;160019;160020;244310;259087;259088;273835;273836;275974;275975;275976;275977;275978;335550;335551;372813;372814;388430;388431;501162;501163;501164;501165;501166;512628;512629;512630;675243;675244;675245;705432;728853;728854;728855;728856;728857;728858;769207;779643;779644;779645	28900;79956;132110;150062;150065;160020;244310;259087;273835;275974;275978;335551;372814;388431;501166;512629;675244;705432;728854;728858;769207;779644	2706;2707;2708	1169	2281;2282;2283	153;406;503	212	44;45;204	-1
O60909	O60909	4	4	4	Beta-1,4-galactosyltransferase 2;Lactose synthase A protein;N-acetyllactosamine synthase;Beta-N-acetylglucosaminylglycopeptide beta-1,4-galactosyltransferase;Beta-N-acetylglucosaminyl-glycolipid beta-1,4-galactosyltransferase	B4GALT2	sp|O60909|B4GT2_HUMAN Beta-1,4-galactosyltransferase 2 OS=Homo sapiens OX=9606 GN=B4GALT2 PE=1 SV=1	1	4	4	4	4	0	4	0	4	0	13.4	13.4	13.4	41.972	372	372	0	7.7009	219330	182330	232860	219560	265510	248530	275610	286240	276130	305300	0	0	0	0	0	0	0	0	0	0	219330	182330	232860	219560	265510	248530	275610	286240	276130	305300	0	0	0	0	0	0	0	0	0	0	7	7	7	7	7	7	7	7	7	7	0	0	0	0	0	0	0	0	0	0	13.4	0	134790000	134790000	0	19	7094100	7094100	0	7				895	68902;100883;185212;188562	True;True;True;True	79552;116384;216626;220428	201660;294522;549911;559659	283917;415011;776991;790557;790558;790559;790560	283917;415011;776991;790557							-1
O60911	O60911	11	11	10	Cathepsin L2	CTSV	sp|O60911|CATL2_HUMAN Cathepsin L2 OS=Homo sapiens OX=9606 GN=CTSV PE=1 SV=2	1	11	11	10	7	8	7	8	6	8	45.8	45.8	45.8	37.329	334	334	0	55.188	844000	863140	869450	1029900	935300	1008300	1005300	1078900	1095300	1122300	252950	263770	261710	299580	257530	245790	296870	310010	306410	346960	844000	863140	869450	1029900	935300	1008300	1005300	1078900	1095300	1122300	252950	263770	261710	299580	257530	245790	296870	310010	306410	346960	6	6	6	6	6	6	6	6	6	6	7	7	7	7	7	7	7	7	7	7	23.7	38.9	2845100000	2514400000	330710000	18	158060000	139690000	18373000	13				896	24579;42557;50157;67983;67984;106153;106778;109185;115325;145695;172713	True;True;True;True;True;True;True;True;True;True;True	28255;49153;57930;78513;78514;122428;123107;126298;133877;169322;202544	71068;71069;122898;144428;144429;199162;199163;308885;308886;310419;318871;337795;426015;426016;514720;514721	99314;99315;172454;202436;202437;280771;280772;434704;434705;436624;448953;474745;597053;597054;728184;728185	99314;172454;202436;280771;280772;434704;436624;448953;474745;597053;728185	2709;2710			130;319			-1
O60921	O60921	7	7	7	Checkpoint protein HUS1	HUS1	sp|O60921|HUS1_HUMAN Checkpoint protein HUS1 OS=Homo sapiens OX=9606 GN=HUS1 PE=1 SV=1	1	7	7	7	5	7	5	7	5	7	31.4	31.4	31.4	31.691	280	280	0	18.9	321440	243770	359200	303670	374140	300400	304940	334500	300210	385370	1177000	936380	1216300	1118600	1386600	1010000	1104100	1186100	1079400	1481900	321440	243770	359200	303670	374140	300400	304940	334500	300210	385370	1177000	936380	1216300	1118600	1386600	1010000	1104100	1186100	1079400	1481900	5	5	5	5	5	5	5	5	5	5	6	6	6	6	6	6	6	6	6	6	21.4	31.4	1334400000	581980000	752450000	13	102650000	44768000	57881000	11				897	8084;25284;25806;74738;98422;99577;164071	True;True;True;True;True;True;True	9295;29059;29670;86208;113501;114902;192209	24320;24321;72988;72989;74441;219022;219023;287548;287549;290849;290850;487876	34566;34567;102068;102069;104062;308222;308223;405416;405417;409772;409773;689933	34567;102068;104062;308223;405416;409773;689933							-1
O60925	O60925	12	12	12	Prefoldin subunit 1	PFDN1	sp|O60925|PFD1_HUMAN Prefoldin subunit 1 OS=Homo sapiens OX=9606 GN=PFDN1 PE=1 SV=2	1	12	12	12	12	10	12	10	12	10	72.1	72.1	72.1	14.21	122	122	0	44.8	801890	696060	858020	843390	839920	827730	782070	828310	727650	871800	650170	639180	692150	614120	664860	664630	707190	687550	650930	778520	801890	696060	858020	843390	839920	827730	782070	828310	727650	871800	650170	639180	692150	614120	664860	664630	707190	687550	650930	778520	9	9	9	9	9	9	9	9	9	9	12	12	12	12	12	12	12	12	12	12	72.1	66.4	7419200000	4688900000	2730300000	8	927400000	586110000	341290000	22				898	1403;5133;5134;31485;31908;31909;68137;89102;108707;173964;173965;174667	True;True;True;True;True;True;True;True;True;True;True;True	1603;5901;5902;36322;36803;36804;78681;78682;78683;103069;125633;125634;203956;203957;204738	4216;4217;15041;15042;15043;15044;15045;15046;91323;92468;92469;92470;92471;92472;92473;199538;199539;199540;199541;199542;199543;199544;262243;262244;317213;317214;317215;317216;518349;518350;518351;518352;518353;518354;520522;520523;520524;520525	5953;5954;5955;21247;21248;21249;21250;21251;21252;128034;129589;129590;129591;129592;129593;129594;129595;129596;129597;129598;281205;281206;281207;281208;281209;281210;281211;281212;369788;369789;446817;446818;446819;446820;733203;733204;733205;733206;733207;733208;736190;736191;736192;736193;736194	5954;21249;21251;128034;129589;129592;281207;369788;446817;733204;733206;736193	2711;2712;2713;2714;2715	1170;1171;1172		10;19;26;28;83	52;60;67		-1
O60927	O60927	6	6	6	Protein phosphatase 1 regulatory subunit 11	PPP1R11	sp|O60927|PP1RB_HUMAN E3 ubiquitin-protein ligase PPP1R11 OS=Homo sapiens OX=9606 GN=PPP1R11 PE=1 SV=1	1	6	6	6	4	5	4	5	4	5	61.9	61.9	61.9	13.952	126	126	0	69.103	11049	10281	13823	13774	16344	14463	11831	13630	13362	18767	44348	35919	47356	41725	42343	37543	44045	37821	42113	54067	11049	10281	13823	13774	16344	14463	11831	13630	13362	18767	44348	35919	47356	41725	42343	37543	44045	37821	42113	54067	1	1	1	1	1	1	1	1	1	1	1	1	1	1	1	1	1	1	1	1	59.5	42.9	185330000	74491000	110840000	5	37067000	14898000	22168000	3				899	4675;14394;16877;16878;88200;153946	True;True;True;True;True;True	5404;16747;16748;16749;16750;19572;19573;101940;179921	13938;43498;43499;43500;43501;43502;43503;50869;50870;50871;259431;259432;455044	19811;61766;61767;61768;61769;61770;61771;61772;61773;61774;61775;61776;61777;72380;72381;72382;365763;365764;641795	19811;61767;72380;72382;365763;641795	2716;2717	1173	2284;30686;30687	59;66	124	77;108;109	-1
O60930	O60930	11	11	11	Ribonuclease H1	RNASEH1	sp|O60930|RNH1_HUMAN Ribonuclease H1 OS=Homo sapiens OX=9606 GN=RNASEH1 PE=1 SV=2	1	11	11	11	9	10	9	10	9	10	48.6	48.6	48.6	32.064	286	286	0	323.31	69763	59379	76305	68592	77475	71360	60947	71775	63137	82073	155850	173560	177890	185680	186730	169880	158460	180320	158850	231200	69763	59379	76305	68592	77475	71360	60947	71775	63137	82073	155850	173560	177890	185680	186730	169880	158460	180320	158850	231200	5	5	5	5	5	5	5	5	5	5	7	7	7	7	7	7	7	7	7	7	44.8	42.3	400370000	157580000	242790000	14	28598000	11256000	17342000	14				900	3767;5747;6998;43485;49683;70645;87471;104919;122683;141967;161498	True;True;True;True;True;True;True;True;True;True;True	4352;6609;8060;50255;57403;81493;101064;121058;142356;164692;164693;164694;189233	11496;17151;20925;20926;125320;125321;143149;143150;206498;257087;257088;305476;305477;358619;358620;414051;414052;414053;414054;414055;414056;414057;414058;414059;414060;414061;414062;414063;414064;414065;414066;414067;414068;414069;480183;480184	16538;24500;29796;29797;175672;175673;175674;200705;200706;290484;362268;362269;429852;429853;503463;503464;579685;579686;579687;579688;579689;579690;579691;579692;579693;579694;579695;579696;579697;579698;579699;579700;579701;579702;579703;679065;679066	16538;24500;29796;175674;200706;290484;362268;429853;503464;579695;679066	2718		2285;2286;2287	198		74;76;80	-1
O60931	O60931	1	1	1	Cystinosin	CTNS	sp|O60931|CTNS_HUMAN Cystinosin OS=Homo sapiens OX=9606 GN=CTNS PE=1 SV=2	1	1	1	1	1	1	1	1	1	1	3.3	3.3	3.3	41.737	367	367	1	-2	240.07	246.37	316.33	0	374.08	386.77	447.58	480.53	373.8	308	175.57	316.95	280.08	311.84	209.16	0	279.19	284.64	0	213.96	240.07	246.37	316.33	0	374.08	386.77	447.58	480.53	373.8	308	175.57	316.95	280.08	311.84	209.16	0	279.19	284.64	0	213.96	1	1	1	0	1	1	1	1	1	1	1	1	1	1	1	0	1	1	0	1	3.3	3.3	1070700	633740	436940	8	133840	79218	54617	2	+			901	184730	True	216072	548343;548344	774729;774730	774730		1174			287		-1
O60934	O60934	44	44	44	Nibrin	NBN	sp|O60934|NBN_HUMAN Nibrin OS=Homo sapiens OX=9606 GN=NBN PE=1 SV=1	1	44	44	44	37	34	37	34	37	34	59.5	59.5	59.5	84.958	754	754	0	323.31	1879600	1730300	2002400	2107500	2112700	2122000	2464900	2692000	2523300	2542200	1396500	1481600	1548800	1534200	1611900	1487400	1819900	1940300	1861800	2071700	1879600	1730300	2002400	2107500	2112700	2122000	2464900	2692000	2523300	2542200	1396500	1481600	1548800	1534200	1611900	1487400	1819900	1940300	1861800	2071700	31	30	31	31	31	31	31	31	30	30	26	27	27	27	27	27	27	27	27	27	53.1	45.6	5451900000	3122000000	2329900000	42	129810000	74333000	55474000	60				902	13538;21514;26747;27844;29439;33840;35559;44156;44802;53951;74752;74809;78940;80432;85493;85865;88411;98081;98243;98803;99291;100413;101091;103824;107843;107844;109844;112303;117209;117210;118831;119249;119942;119943;119996;121470;124880;125203;145341;146298;160541;161935;167748;185174	True;True;True;True;True;True;True;True;True;True;True;True;True;True;True;True;True;True;True;True;True;True;True;True;True;True;True;True;True;True;True;True;True;True;True;True;True;True;True;True;True;True;True;True	15720;24714;30813;32093;33997;39019;41036;51007;51008;51009;51770;51771;62180;86224;86288;90977;90978;92680;98658;99128;102180;113130;113308;113933;114545;115843;116608;119750;124403;124404;124405;124406;124407;124408;127192;127193;130446;136038;136039;137971;138448;139243;139244;139298;140988;144826;145188;168899;170112;188118;189736;196802;196803;216588	40550;40551;62296;62297;62298;77452;77453;80639;80640;85336;85337;85338;97769;97770;103214;126932;126933;126934;126935;126936;126937;126938;126939;126940;126941;126942;126943;126944;126945;128702;128703;128704;128705;128706;154806;154807;154808;219069;219276;230792;230793;230794;230795;230796;230797;230798;234796;234797;250564;251661;251662;259950;286693;286694;287065;287066;287067;288496;290001;290002;293082;295063;302167;302168;313603;313604;313605;313606;313607;313608;313609;313610;313611;313612;313613;313614;313615;320979;320980;320981;329146;329147;343070;343071;347988;349174;351251;351252;351253;351363;355533;355534;364104;364105;364794;364795;425038;425039;428374;428375;477298;477299;481575;499596;499597;499598;499599;499600;499601;499602;549821;549822	57506;57507;87083;87084;87085;108392;108393;112817;112818;119371;119372;119373;136506;136507;145093;177791;177792;177793;177794;177795;177796;177797;177798;177799;177800;177801;177802;177803;177804;177805;177806;177807;180127;180128;180129;180130;180131;216607;216608;216609;308294;308652;324497;324498;324499;324500;324501;324502;324503;324504;324505;324506;324507;324508;324509;329791;329792;352537;354044;354045;366430;404132;404133;404595;404596;404597;406660;408677;408678;412770;415693;425026;425027;425028;441088;441089;441090;441091;441092;441093;441094;441095;441096;441097;441098;441099;441100;441101;441102;441103;441104;441105;441106;441107;441108;451961;451962;451963;451964;463315;463316;481742;481743;481744;488447;489932;492767;492768;492769;492770;492891;499028;499029;510601;510602;511379;511380;595728;595729;600702;600703;600704;674742;674743;681085;706929;706930;706931;706932;706933;706934;706935;706936;706937;776862;776863	57507;87085;108392;112817;119371;136506;145093;177806;180130;216609;308294;308652;324504;329791;352537;354045;366430;404133;404597;406660;408677;412770;415693;425027;441093;441103;451964;463316;481742;481743;488447;489932;492768;492770;492891;499029;510602;511380;595728;600702;674743;681085;706931;776863	2719;2720;2721;2722;2723;2724	1175;1176	2288;2289;2290;2291;2292;2293;2294;30688;30689	73;237;334;544;653;683	475;595	335;336;343;397;432;509;518;604;615	-1
O60936	O60936	7	7	7	Nucleolar protein 3	NOL3	sp|O60936|NOL3_HUMAN Nucleolar protein 3 OS=Homo sapiens OX=9606 GN=NOL3 PE=1 SV=2	1	7	7	7	7	5	7	5	7	5	56.2	56.2	56.2	22.629	208	208	0	133.7	277050	289940	309860	338640	338830	391420	263100	288520	266280	399040	83440	88081	93029	86977	99068	101610	76978	94122	77080	122700	277050	289940	309860	338640	338830	391420	263100	288520	266280	399040	83440	88081	93029	86977	99068	101610	76978	94122	77080	122700	6	6	6	6	6	6	6	6	6	6	4	4	4	4	4	4	4	4	4	4	56.2	30.8	417250000	335610000	81639000	8	52156000	41951000	10205000	12				903	12771;57683;67143;97999;136856;157395;158070	True;True;True;True;True;True;True	14736;66422;77574;113041;158533;184329;185126	37817;37818;37819;166002;166003;196590;196591;286399;286400;397316;397317;397318;467268;467269;469438	53291;53292;53293;53294;232451;232452;277298;277299;403657;403658;554870;554871;554872;660032;660033;663294	53292;232451;277298;403658;554871;660032;663294			2295;30690			147;149	-1
O60941	O60941	17	17	12	Dystrobrevin beta	DTNB	sp|O60941|DTNB_HUMAN Dystrobrevin beta OS=Homo sapiens OX=9606 GN=DTNB PE=1 SV=1	1	17	17	12	15	12	15	12	11	7	38.1	38.1	31.1	71.355	627	627	0	206.71	222990	319950	237390	368800	250600	373840	343370	361610	376910	370450	144680	246690	152730	204650	151980	245270	222150	241680	240470	268290	222990	319950	237390	368800	250600	373840	343370	361610	376910	370450	144680	246690	152730	204650	151980	245270	222150	241680	240470	268290	13	14	13	14	13	14	14	13	14	13	9	9	9	9	9	9	9	9	9	9	35.6	26.2	691390000	460310000	231080000	36	19205000	12786000	6418900	24				904	10073;12140;18803;26559;38579;40728;41112;60064;88897;89498;92298;100775;102602;127954;138716;155846;175040	True;True;True;True;True;True;True;True;True;True;True;True;True;True;True;True;True	11572;14003;21643;30594;44520;46987;47404;69193;69194;102840;103509;106673;116270;118317;118318;148302;160753;182418;205155	30010;36039;36040;55361;76736;111583;111584;117900;117901;117902;118841;118842;174093;174094;174095;174096;174097;261730;263270;270957;270958;294275;294276;298927;298928;298929;298930;298931;298932;298933;372391;372392;403334;462133;462134;521558;521559;521560;521561;521562;521563	42431;50641;50642;78266;107296;156192;156193;165458;165459;165460;166690;166691;244131;244132;244133;244134;244135;369152;371115;381799;381800;414724;414725;420695;420696;420697;420698;420699;420700;420701;420702;521451;521452;563723;652371;652372;737632;737633;737634;737635;737636;737637;737638;737639;737640	42431;50641;78266;107296;156192;165459;166690;244133;369152;371115;381800;414725;420698;521452;563723;652372;737638		1177	2296;2297;30691;30692		286	394;468;555;556	-1
O60942	O60942	25	25	25	mRNA-capping enzyme;Polynucleotide 5-triphosphatase;mRNA guanylyltransferase	RNGTT	sp|O60942|MCE1_HUMAN mRNA-capping enzyme OS=Homo sapiens OX=9606 GN=RNGTT PE=1 SV=1	1	25	25	25	21	22	21	22	21	22	49.6	49.6	49.6	68.556	597	597	0	98.62	1718300	1951900	1828200	2272100	1992600	2465200	2313300	2511300	2450500	2629200	1274000	1826700	1458700	1847800	1537800	1896900	1896800	1979900	1830500	2276300	1718300	1951900	1828200	2272100	1992600	2465200	2313300	2511300	2450500	2629200	1274000	1826700	1458700	1847800	1537800	1896900	1896800	1979900	1830500	2276300	22	22	22	22	22	22	22	22	22	22	23	23	23	23	23	23	23	23	23	23	39.9	43.9	6207200000	3745800000	2461400000	30	206910000	124860000	82048000	47				905	16966;17747;19170;26773;42135;45554;48404;50527;51484;53210;60168;67376;68753;69551;85472;93926;97287;108920;109099;117140;120761;165493;184125;185535;186143	True;True;True;True;True;True;True;True;True;True;True;True;True;True;True;True;True;True;True;True;True;True;True;True;True	19665;20513;22058;30849;48624;52646;55991;55992;58341;59402;59403;61350;69309;77854;79386;80284;98637;108509;112274;125929;126178;126179;135956;140186;194014;215421;216988;217663	51073;51074;52990;56215;56216;77609;77610;121673;121674;131120;131121;131122;139700;139701;139702;139703;139704;145487;145488;148107;148108;148109;152837;152838;152839;174345;174346;197383;197384;201279;203611;250523;250524;250525;275368;275369;284637;317971;317972;318616;318617;318618;318619;342859;353699;492505;492506;546913;546914;550940;550941;550942;552536;552537	72634;72635;72636;75288;75289;79364;79365;108662;108663;170782;170783;183855;183856;183857;183858;196169;196170;196171;196172;196173;203980;203981;207534;207535;207536;213887;213888;213889;244423;244424;244425;278404;278405;283441;286687;352481;352482;352483;388116;388117;401251;447804;447805;448667;448668;448669;448670;481441;496474;696822;696823;772784;772785;778359;778360;778361;780454;780455	72634;75288;79365;108663;170782;183858;196171;203980;207535;213888;244423;278405;283441;286687;352482;388117;401251;447805;448670;481441;496474;696822;772784;778359;780455	2725;2726;2727	1178;1179;1180		88;423;458	49;335;437		-1
O75027;Q9NP58	O75027	26;1	26;1	26;1	ATP-binding cassette sub-family B member 7, mitochondrial	ABCB7	sp|O75027|ABCB7_HUMAN Iron-sulfur clusters transporter ABCB7, mitochondrial OS=Homo sapiens OX=9606 GN=ABCB7 PE=1 SV=2	2	26	26	26	24	14	24	14	24	14	37.5	37.5	37.5	82.64	752	752;842	0	81.926	2136100	2066300	2266000	2641400	2358200	2601300	2824800	3030600	2915600	3142100	1702100	2000900	1729600	1892800	1913400	2096900	2367900	2515000	2275500	2719400	2136100	2066300	2266000	2641400	2358200	2601300	2824800	3030600	2915600	3142100	1702100	2000900	1729600	1892800	1913400	2096900	2367900	2515000	2275500	2719400	24	23	24	24	23	24	24	23	24	24	19	19	19	19	19	19	19	19	19	19	35.1	19.5	8316800000	4734200000	3582500000	34	244610000	139240000	105370000	45				906	2829;5262;9427;10106;10122;61958;65342;65343;66288;85710;85711;88039;89420;104092;110362;119336;123741;131524;166468;169761;169769;170038;176088;176089;178160;178161	True;True;True;True;True;True;True;True;True;True;True;True;True;True;True;True;True;True;True;True;True;True;True;True;True;True	3251;6043;10791;11619;11620;11640;71323;75386;75387;76579;98919;98920;98921;101756;103423;120089;127888;138548;143505;152437;195190;199140;199148;199454;206321;206322;208752;208753	8583;15464;15465;15466;15467;27936;30132;30133;30172;180241;180242;180243;180244;190836;190837;190838;194097;251190;251191;251192;251193;251194;258889;263084;263085;263086;263087;263088;303136;303137;322559;349387;361150;381956;495522;495523;495524;495525;495526;505851;505852;505853;505854;505864;505865;505866;506691;524334;524335;524336;524337;524338;530662;530663;530664;530665	12382;21869;21870;21871;21872;39520;42604;42605;42645;253288;253289;253290;253291;253292;268920;268921;268922;273983;353413;353414;353415;353416;353417;364955;370888;370889;370890;370891;370892;370893;426596;426597;454008;490202;506691;534203;701075;701076;701077;701078;701079;701080;701081;715627;715628;715629;715630;715640;715641;715642;715643;716734;741389;741390;741391;741392;741393;741394;750290;750291;750292;750293	12382;21869;39520;42604;42645;253289;268920;268922;273983;353416;353417;364955;370889;426597;454008;490202;506691;534203;701077;715630;715643;716734;741390;741391;750291;750293	2728;2729;2730;2731;2732;2733;2734	1181		251;344;499;608;719;735;745	124		-1;-1
O75030	O75030	5	4	4	Microphthalmia-associated transcription factor	MITF	sp|O75030|MITF_HUMAN Microphthalmia-associated transcription factor OS=Homo sapiens OX=9606 GN=MITF PE=1 SV=2	1	5	4	4	3	4	2	3	2	3	13.9	12.4	12.4	58.795	526	526	0	38.005	12550	10181	13798	13973	14484	12194	13004	15245	16392	15152	0	0	0	0	0	0	0	0	0	0	12550	10181	13798	13973	14484	12194	13004	15245	16392	15152	0	0	0	0	0	0	0	0	0	0	1	1	1	1	1	1	1	1	1	1	0	0	0	0	0	0	0	0	0	0	7.4	11.4	10633000	10633000	0	19	559630	559630	0	1				907	4254;40679;154738;169260;178337	True;False;True;True;True	4916;46937;181010;181011;198554;208960	12800;117794;117795;458433;458434;458435;504200;531173;531174;531175	18263;165314;165315;647175;647176;647177;713287;751079;751080;751081;751082;751083	18263;165314;647176;713287;751080	2735;2736;2737	1182		28;45;128	53		-1
O75031	O75031	1	1	1	Heat shock factor 2-binding protein	HSF2BP	sp|O75031|HSF2B_HUMAN Heat shock factor 2-binding protein OS=Homo sapiens OX=9606 GN=HSF2BP PE=1 SV=1	1	1	1	1	1	0	1	0	1	0	4.5	4.5	4.5	37.644	334	334	0.0099281	1.308	19725	27124	23326	26021	24866	30438	31452	30064	26329	34343	0	0	0	0	0	0	0	0	0	0	19725	27124	23326	26021	24866	30438	31452	30064	26329	34343	0	0	0	0	0	0	0	0	0	0	1	1	1	1	1	1	1	1	1	1	0	0	0	0	0	0	0	0	0	0	4.5	0	39854000	39854000	0	16	2490900	2490900	0	1				908	175751	True	205935	523401	740064	740064							-1
O75037	O75037	9	6	6	Kinesin-like protein KIF21B	KIF21B	sp|O75037|KI21B_HUMAN Kinesin-like protein KIF21B OS=Homo sapiens OX=9606 GN=KIF21B PE=1 SV=2	1	9	6	6	4	9	2	6	2	6	5.9	3.8	3.8	182.66	1637	1637	0	6.8565	0	0	0	0	0	0	0	0	0	0	0	0	0	0	0	0	0	0	0	0	0	0	0	0	0	0	0	0	0	0	0	0	0	0	0	0	0	0	0	0	0	0	0	0	0	0	0	0	0	0	0	0	0	0	0	0	0	0	0	0	2.4	5.9	71191000	0	71191000	74	962040	0	962040	2				909	15804;51410;62313;65926;101848;129880;155297;167215;168608	True;False;True;True;False;True;True;False;True	18374;59323;71726;76140;117460;150557;181753;196155;197803	47754;147923;147924;181257;192968;192969;296939;377514;460383;497979;497980;502137;502138	67782;207306;207307;254750;272293;272294;418027;528328;650014;704647;704648;710418;710419	67782;207307;254750;272294;418027;528328;650014;704648;710418			2298;2299;2300;2301;30693			1129;1149;1197;1237;1241	-1
O75044;P0DMP2;P0DJJ0	O75044	42;17;14	42;17;14	40;16;14	SLIT-ROBO Rho GTPase-activating protein 2	SRGAP2	sp|O75044|SRGP2_HUMAN SLIT-ROBO Rho GTPase-activating protein 2 OS=Homo sapiens OX=9606 GN=SRGAP2 PE=1 SV=3	3	42	42	40	34	36	34	36	32	34	49.2	49.2	47.3	120.87	1071	1071;458;459	0	275.41	1747400	1539900	1925800	1836500	1960100	1934000	2154500	2209600	2126700	2388700	1826300	1765800	2052300	1774400	2023800	2074500	2172900	2314900	2095100	2618000	1747400	1539900	1925800	1836500	1960100	1934000	2154500	2209600	2126700	2388700	1826300	1765800	2052300	1774400	2023800	2074500	2172900	2314900	2095100	2618000	26	26	26	26	26	26	26	26	26	26	26	26	26	26	26	26	26	26	26	26	39.9	44.5	4551700000	2319300000	2232400000	50	91033000	46385000	44648000	58				910	5365;10566;12499;12752;18037;23792;27638;38417;47875;50395;55260;56551;57802;68708;69339;82446;87058;107252;113430;115426;115680;117859;131683;133131;137921;139719;142024;143208;143888;150774;154263;156085;160615;162136;164206;164207;166787;169059;175774;178945;188026;188697	True;True;True;True;True;True;True;True;True;True;True;True;True;True;True;True;True;True;True;True;True;True;True;True;True;True;True;True;True;True;True;True;True;True;True;True;True;True;True;True;True;True	6157;12183;14424;14715;20818;27356;31852;44352;55385;55386;58200;63677;65141;66564;66565;79337;80039;94921;100583;123627;131736;133989;134264;136776;152613;154204;159828;162001;164780;164781;166252;167105;175665;180325;182748;188199;189967;192392;192393;192394;192395;195591;198331;205964;209650;219848;220575	15819;15820;31511;37026;37027;37788;53630;53631;68950;79925;79926;111261;138052;138053;138054;145187;158683;158684;162648;166354;166355;166356;166357;166358;201175;201176;201177;202983;202984;240520;255588;255589;311666;332505;332506;338068;338069;338745;338746;344806;344807;344808;344809;382343;382344;382345;386026;386027;400835;400836;407000;414330;414331;414332;414333;414334;418126;418127;420319;420320;420321;442808;442809;456089;456090;456091;456092;463157;463158;477476;477477;482168;488264;488265;488266;488267;488268;488269;488270;488271;488272;488273;488274;488275;488276;488277;488278;496525;496526;496527;496528;503695;523466;532791;532792;558156;560012;560013	22306;22307;22308;44334;52076;52077;53261;76084;76085;96454;111700;111701;155797;193656;193657;193658;203577;222254;222255;227853;232931;232932;232933;232934;232935;232936;283325;283326;283327;285821;285822;337818;360006;360007;438225;467803;467804;475115;475116;475972;475973;483958;483959;483960;483961;534659;534660;534661;539219;539220;560119;560120;569290;580204;580205;580206;580207;580208;585688;585689;588831;588832;588833;622098;622099;643303;643304;643305;643306;643307;643308;643309;643310;643311;653866;653867;674967;674968;681904;690406;690407;690408;690409;690410;690411;690412;690413;690414;690415;690416;690417;690418;690419;690420;690421;690422;690423;690424;690425;690426;690427;702507;702508;702509;702510;702511;702512;712689;740142;753397;753398;788530;791031;791032	22308;44334;52077;53261;76084;96454;111701;155797;193656;203577;222255;227853;232936;283327;285821;337818;360007;438225;467803;475116;475972;483961;534660;539219;560119;569290;580207;585688;588832;622098;643304;653866;674967;681904;690418;690427;702510;712689;740142;753397;788530;791031	2738;2739;2740	1183;1184;1185	2302;2303;2304;2305;2306;2307;2308;2309;2310;2311;30694;30695;30696	466;1035;1067	154;558;1030	203;206;795;796;799;916;989;990;994;1013;1053;1060;1061	-1;-1;-1
O75052	O75052	7	7	7	Carboxyl-terminal PDZ ligand of neuronal nitric oxide synthase protein	NOS1AP	sp|O75052|CAPON_HUMAN Carboxyl-terminal PDZ ligand of neuronal nitric oxide synthase protein OS=Homo sapiens OX=9606 GN=NOS1AP PE=1 SV=3	1	7	7	7	6	4	6	4	6	4	16.2	16.2	16.2	56.149	506	506	0	79.832	93898	107440	84198	116590	99241	126320	145390	161690	164400	155500	0	1506.2	612.87	1477	1355.1	1570.2	1502.5	1220.5	1524.7	2609.2	93898	107440	84198	116590	99241	126320	145390	161690	164400	155500	0	1506.2	612.87	1477	1355.1	1570.2	1502.5	1220.5	1524.7	2609.2	3	3	3	3	3	3	3	3	3	3	0	1	1	1	1	1	1	1	1	1	16.2	12.5	56913000	56913000	0	31	1835900	1835900	0	4				911	67336;103264;103496;103497;118366;173746;178962	True;True;True;True;True;True;True	77809;119102;119366;119367;119368;137379;203710;209670	197249;300630;300631;300632;300633;300634;301232;301233;301234;301235;301236;346272;517808;532834;532835	278201;422899;422900;422901;422902;422903;422904;422905;422906;423677;423678;423679;423680;423681;423682;485897;732528;753458;753459;753460	278201;422901;423677;423681;485897;732528;753458		1186	2312;2313;2314;2315;2316;2317;2318;30697		369	188;192;194;195;264;266;371;374	-1
O75054	O75054	15	15	15	Immunoglobulin superfamily member 3	IGSF3	sp|O75054|IGSF3_HUMAN Immunoglobulin superfamily member 3 OS=Homo sapiens OX=9606 GN=IGSF3 PE=2 SV=3	1	15	15	15	12	8	12	8	12	8	17.2	17.2	17.2	135.19	1194	1194	0	94.353	427410	382120	436040	439480	478640	477920	775350	794740	860740	693490	189550	207090	197940	222120	205430	224480	359010	391060	378550	338980	427410	382120	436040	439480	478640	477920	775350	794740	860740	693490	189550	207090	197940	222120	205430	224480	359010	391060	378550	338980	13	13	13	13	13	13	13	13	13	13	7	7	7	7	7	7	7	7	7	7	14.1	8.5	933290000	558440000	374850000	60	15555000	9307300	6247500	21				912	694;19968;20386;23264;45442;49703;53768;83014;103706;104406;132372;139285;152688;167402;168685	True;True;True;True;True;True;True;True;True;True;True;True;True;True;True	803;22939;23430;26735;52512;57427;61970;95607;119617;120452;153375;161450;178286;196369;197912	2151;57999;58000;59158;67389;130611;143219;143220;154326;154327;242450;301838;303940;384140;384141;405545;405546;450416;450417;498483;502633	3053;81496;81497;82965;94242;182922;200801;200802;216006;216007;340539;424603;427653;536882;536883;567271;567272;634630;634631;705347;711267	3053;81496;82965;94242;182922;200802;216007;340539;424603;427653;536882;567271;634631;705347;711267							-1
O75056	O75056	1	1	1	Syndecan-3	SDC3	sp|O75056|SDC3_HUMAN Syndecan-3 OS=Homo sapiens OX=9606 GN=SDC3 PE=1 SV=2	1	1	1	1	1	0	1	0	1	0	2.5	2.5	2.5	45.496	442	442	0.0018858	2.1874	4316.5	6145.4	5676.6	5602.3	6689.5	5970.7	8575.2	11133	9111	9098.4	0	0	0	0	0	0	0	0	0	0	4316.5	6145.4	5676.6	5602.3	6689.5	5970.7	8575.2	11133	9111	9098.4	0	0	0	0	0	0	0	0	0	0	1	1	1	1	1	1	1	1	1	1	0	0	0	0	0	0	0	0	0	0	2.5	0	8010600	8010600	0	13	616200	616200	0	1				913	21597	True	24805	62492	87328	87328							-1
O75061	O75061	11	11	11	Putative tyrosine-protein phosphatase auxilin	DNAJC6	sp|O75061|AUXI_HUMAN Putative tyrosine-protein phosphatase auxilin OS=Homo sapiens OX=9606 GN=DNAJC6 PE=1 SV=3	1	11	11	11	10	8	10	8	10	8	15.1	15.1	15.1	99.995	913	913	0	76.963	184260	180770	193890	220120	227140	220950	282970	311370	298700	286140	154300	172800	167620	161760	166390	200570	235300	246800	246900	256340	184260	180770	193890	220120	227140	220950	282970	311370	298700	286140	154300	172800	167620	161760	166390	200570	235300	246800	246900	256340	7	7	7	7	7	7	7	7	7	7	6	6	6	6	6	6	6	6	6	6	13.3	10.3	342480000	209590000	132890000	41	8353100	5111900	3241100	13				914	376;14300;113835;119227;139209;141168;142115;147405;173945;174392;182525	True;True;True;True;True;True;True;True;True;True;True	431;16646;132189;138421;161348;163695;163696;164909;164910;171438;203937;204431;213676	1144;43236;43237;333554;333555;349094;405259;405260;411478;411479;414697;414698;414699;414700;414701;414702;414703;431764;431765;518312;519725;519726;542905;542906	1608;61414;61415;469151;469152;489832;566837;566838;575918;575919;580783;580784;580785;580786;580787;580788;580789;580790;580791;580792;605342;605343;733160;735050;735051;767508;767509	1608;61414;469152;489832;566838;575918;580792;605343;733160;735050;767508			2319;2320;2321;2322;2323;2324;2325;30698			563;566;568;570;657;658;662;663	-1
O75063	O75063	13	13	13	Glycosaminoglycan xylosylkinase	FAM20B	sp|O75063|XYLK_HUMAN Glycosaminoglycan xylosylkinase OS=Homo sapiens OX=9606 GN=FAM20B PE=1 SV=1	1	13	13	13	11	11	11	11	11	11	44.3	44.3	44.3	46.432	409	409	0	51.106	1036600	998190	1058000	1153300	1110400	1136600	1156700	1239600	1190000	1260400	450080	469740	477850	429590	483250	490000	509370	537240	501780	617000	1036600	998190	1058000	1153300	1110400	1136600	1156700	1239600	1190000	1260400	450080	469740	477850	429590	483250	490000	509370	537240	501780	617000	13	13	13	13	13	13	13	13	13	13	12	12	12	12	12	12	12	12	12	12	36.2	36.4	4855000000	4084400000	770590000	19	255530000	214970000	40557000	25				915	8968;23624;48677;69631;70701;87990;91115;124290;141691;144773;147046;166790;182237	True;True;True;True;True;True;True;True;True;True;True;True;True	10278;27164;56301;80373;81573;101688;105291;144133;164323;168205;171008;195595;213362	26660;26661;68450;68451;140449;203830;203831;206671;206672;258679;258680;267820;267821;362559;362560;413018;413019;423039;430601;496536;496537;542180;542181;542182;542183	37760;37761;95708;95709;197186;286938;286939;290712;290713;364475;364476;377475;377476;508535;508536;578044;578045;592641;603627;702522;702523;766525;766526;766527;766528	37760;95708;197186;286938;290712;364475;377476;508536;578045;592641;603627;702522;766525							-1
O75064	O75064	4	4	4	DENN domain-containing protein 4B	DENND4B	sp|O75064|DEN4B_HUMAN DENN domain-containing protein 4B OS=Homo sapiens OX=9606 GN=DENND4B PE=1 SV=4	1	4	4	4	2	2	2	2	2	2	3.1	3.1	3.1	163.84	1496	1496	0.00021836	3.6425	10290	7248.1	11070	10238	11440	11746	10552	10558	10877	13033	16922	16798	18124	18217	18869	19040	16835	16074	14060	19851	10290	7248.1	11070	10238	11440	11746	10552	10558	10877	13033	16922	16798	18124	18217	18869	19040	16835	16074	14060	19851	1	1	1	1	1	1	1	1	1	1	2	2	2	2	2	2	2	2	2	2	1.8	1.3	59090000	26871000	32220000	58	1018800	463290	555510	3				916	140391;149190;173788;177768	True;True;True;True	162803;173556;203758;208300	409018;437213;517898;529434	572069;613500;732642;748534	572069;613500;732642;748534							-1
O75071	O75071	4	4	4	EF-hand calcium-binding domain-containing protein 14	EFCAB14	sp|O75071|EFC14_HUMAN EF-hand calcium-binding domain-containing protein 14 OS=Homo sapiens OX=9606 GN=EFCAB14 PE=1 SV=1	1	4	4	4	3	3	3	3	3	3	8.3	8.3	8.3	55.031	495	495	0	7.6985	87127	109690	79735	132210	93441	125990	116780	123270	114590	130630	32850	53897	37168	47292	35269	59144	51419	51384	53469	62065	87127	109690	79735	132210	93441	125990	116780	123270	114590	130630	32850	53897	37168	47292	35269	59144	51419	51384	53469	62065	3	3	3	3	3	3	3	3	3	3	3	3	3	3	3	3	3	3	3	3	6.3	6.7	220860000	136660000	84200000	29	7616000	4712600	2903400	6				917	33863;41115;74683;161306	True;True;True;True	39049;47407;86143;188989	97864;97865;118845;118846;218872;479484	136624;136625;166694;166695;308020;678097	136625;166694;308020;678097							-1
O75083	O75083	39	39	39	WD repeat-containing protein 1	WDR1	sp|O75083|WDR1_HUMAN WD repeat-containing protein 1 OS=Homo sapiens OX=9606 GN=WDR1 PE=1 SV=4	1	39	39	39	33	37	33	37	33	37	70.3	70.3	70.3	66.193	606	606	0	323.31	10745000	5644100	12052000	6909300	12501000	7560900	10282000	10862000	9428600	11514000	12223000	7467200	13495000	7309200	13913000	8014100	11817000	11670000	11208000	14154000	10745000	5644100	12052000	6909300	12501000	7560900	10282000	10862000	9428600	11514000	12223000	7467200	13495000	7309200	13913000	8014100	11817000	11670000	11208000	14154000	58	57	57	57	58	57	57	57	57	58	73	73	73	72	72	73	73	72	72	73	68	68	68570000000	34859000000	33710000000	30	2285700000	1162000000	1123700000	140				918	6425;6426;17453;23678;23679;31031;37828;37829;49677;50948;60355;63119;63120;64000;67304;73382;81861;81862;90136;90137;95216;107091;107092;111298;114533;135752;147235;147236;157529;161003;170334;172309;174285;174286;174660;181185;183653;184538;184539	True;True;True;True;True;True;True;True;True;True;True;True;True;True;True;True;True;True;True;True;True;True;True;True;True;True;True;True;True;True;True;True;True;True;True;True;True;True;True	7409;7410;20189;27224;27225;35804;43674;43675;57396;58805;69525;72716;72717;73781;77767;84650;94275;94276;104231;104232;109988;123443;123444;129173;129174;129175;132987;157301;171227;171228;184495;188646;199803;202106;204312;204313;204730;212230;214888;215865;215866	19341;19342;19343;19344;19345;52169;52170;52171;52172;52173;68574;68575;68576;68577;68578;89845;89846;89847;89848;89849;109709;109710;109711;109712;109713;109714;143121;143122;143123;143124;143125;143126;143127;143128;146555;146556;146557;146558;146559;146560;174874;174875;174876;174877;183773;183774;183775;186714;186715;186716;186717;186718;186719;197127;214755;214756;238739;238740;265253;265254;265255;265256;265257;265258;265259;265260;265261;279173;279174;279175;279176;311182;311183;311184;311185;311186;311187;311188;311189;325799;325800;325801;325802;325803;325804;325805;325806;325807;325808;325809;325810;325811;325812;335468;335469;335470;335471;335472;335473;335474;335475;335476;335477;335478;335479;335480;335481;335482;394272;431193;431194;431195;431196;431197;431198;431199;431200;467728;467729;467730;467731;467732;478674;478675;478676;478677;478678;478679;478680;478681;507660;507661;507662;507663;513526;513527;513528;519449;519450;519451;519452;519453;519454;520490;520491;520492;539464;539465;539466;539467;539468;545630;545631;545632;547796;547797;547798;547799	27791;27792;27793;27794;27795;27796;74051;74052;74053;74054;74055;74056;95868;95869;95870;95871;95872;125851;125852;125853;125854;125855;153802;153803;153804;153805;153806;153807;153808;153809;153810;200671;200672;200673;200674;200675;200676;200677;200678;200679;200680;200681;205369;205370;205371;205372;205373;205374;205375;245132;245133;245134;245135;258346;258347;258348;263062;263063;263064;263065;263066;263067;263068;278031;301945;301946;335252;335253;373907;373908;373909;373910;373911;373912;373913;373914;373915;373916;373917;373918;373919;373920;373921;373922;373923;373924;393496;393497;393498;393499;393500;437591;437592;437593;437594;437595;437596;437597;437598;437599;437600;437601;458641;458642;458643;458644;458645;458646;458647;458648;458649;458650;458651;458652;458653;458654;458655;458656;471656;471657;471658;471659;471660;471661;471662;471663;471664;471665;471666;471667;471668;471669;471670;471671;471672;471673;550651;604498;604499;604500;604501;604502;604503;604504;604505;604506;604507;604508;604509;604510;604511;660709;660710;660711;660712;660713;676987;676988;676989;676990;676991;676992;676993;676994;676995;676996;676997;676998;676999;718112;718113;718114;718115;726445;726446;726447;734698;734699;734700;734701;734702;734703;734704;734705;736143;736144;736145;762904;762905;762906;762907;762908;770997;770998;770999;771000;771001;773880;773881;773882;773883;773884	27791;27796;74053;95868;95870;125851;153803;153810;200678;205370;245133;258346;258348;263064;278031;301945;335252;335253;373908;373922;393498;437597;437600;458645;471672;550651;604499;604504;660709;676993;718115;726445;734698;734701;736143;762908;770999;773881;773884	2741;2742;2743;2744;2745;2746;2747;2748;2749;2750;2751;2752;2753	1187;1188		21;38;90;95;104;115;155;180;223;256;330;480;569	371;384		-1
O75084	O75084	5	5	4	Frizzled-7	FZD7	sp|O75084|FZD7_HUMAN Frizzled-7 OS=Homo sapiens OX=9606 GN=FZD7 PE=1 SV=2	1	5	5	4	4	4	4	4	3	3	8	8	6.4	63.619	574	574	0	5.0523	71235	98139	82195	118330	84907	124670	113840	124740	123610	126000	68817	116070	75169	109600	69756	115780	102740	114510	106650	114950	71235	98139	82195	118330	84907	124670	113840	124740	123610	126000	68817	116070	75169	109600	69756	115780	102740	114510	106650	114950	4	4	4	4	4	4	4	4	4	4	4	4	4	4	4	4	4	4	4	4	6.1	6.6	344190000	159140000	185050000	19	18115000	8375900	9739300	8				919	10374;20593;64788;125982;168883	True;True;True;True;True	11967;23655;74701;146086;198134	30991;59751;59752;189104;366954;366955;503221;503222	43699;83739;83740;266446;514261;514262;712049;712050	43699;83739;266446;514261;712050							-1
O75096	O75096	12	12	12	Low-density lipoprotein receptor-related protein 4	LRP4	sp|O75096|LRP4_HUMAN Low-density lipoprotein receptor-related protein 4 OS=Homo sapiens OX=9606 GN=LRP4 PE=1 SV=4	1	12	12	12	10	8	10	8	10	8	7.9	7.9	7.9	212.04	1905	1905	0	75.873	149070	165210	153720	194670	163960	195730	208720	224250	224840	220930	67838	89763	74109	78993	78955	105130	91697	108960	93285	115740	149070	165210	153720	194670	163960	195730	208720	224250	224840	220930	67838	89763	74109	78993	78955	105130	91697	108960	93285	115740	10	9	9	9	10	10	10	10	10	10	6	6	6	6	6	6	6	6	6	6	6.5	5.2	912380000	414440000	497940000	96	9503900	4317100	5186900	19				920	12049;13675;21020;67826;82281;85868;118897;147570;160987;168326;175732;176377	True;True;True;True;True;True;True;True;True;True;True;True	13894;15899;24146;78338;94727;99131;99132;138047;171618;188623;197454;205912;206656	35740;41097;41098;60951;60952;198694;239932;251667;251668;251669;251670;251671;348198;348199;432216;478569;478570;478571;478572;478573;478574;501308;523353;525147;525148	50236;58329;58330;85358;85359;280133;336996;354050;354051;354052;354053;354054;354055;354056;354057;354058;354059;488747;488748;605981;676811;676812;676813;676814;676815;676816;709309;739999;742492;742493	50236;58329;85358;280133;336996;354053;488748;605981;676815;709309;739999;742492	2754	1189	2326;2327	1753	1759	1901;1903	-1
O75110	O75110	21	21	18	Probable phospholipid-transporting ATPase IIA	ATP9A	sp|O75110|ATP9A_HUMAN Probable phospholipid-transporting ATPase IIA OS=Homo sapiens OX=9606 GN=ATP9A PE=1 SV=3	1	21	21	18	14	17	14	17	13	14	24.6	24.6	21.4	118.58	1047	1047	0	59.518	753360	486150	790670	568990	888240	575360	849980	875250	851670	882570	875370	625700	858450	657040	894920	622330	984950	1011900	934670	1072900	753360	486150	790670	568990	888240	575360	849980	875250	851670	882570	875370	625700	858450	657040	894920	622330	984950	1011900	934670	1072900	12	12	12	12	12	12	12	12	12	12	17	17	17	17	17	17	17	17	17	17	16.6	20.8	2361300000	1479100000	882240000	53	44553000	27907000	16646000	33				921	6836;21889;48224;57716;80642;92934;100771;104296;119436;132586;141124;144464;147880;154165;154906;156700;157775;159272;161462;166287;181420	True;True;True;True;True;True;True;True;True;True;True;True;True;True;True;True;True;True;True;True;True	7881;25142;55790;66464;92921;107404;116264;120329;138659;153597;163637;167845;167846;172002;180192;181258;183492;184798;186579;189191;194971;212491	20554;20555;63447;138903;166139;235491;272538;272539;294265;303704;303705;349670;349671;384590;411307;411308;411309;422268;422269;433391;433392;433393;433394;455751;459094;465098;468592;473449;473450;480067;494920;494921;540154;540155	29347;29348;88790;194741;232672;330887;383915;383916;414713;427367;427368;427369;490543;490544;537431;575695;575696;575697;591651;591652;608024;608025;608026;608027;642854;648174;656662;662031;669446;669447;678909;700259;700260;763920;763921	29347;88790;194741;232672;330887;383916;414713;427367;490543;537431;575695;591651;608026;642854;648174;656662;662031;669446;678909;700259;763920	2755			181			-1
O75113	O75113	21	21	21	NEDD4-binding protein 1	N4BP1	sp|O75113|N4BP1_HUMAN NEDD4-binding protein 1 OS=Homo sapiens OX=9606 GN=N4BP1 PE=1 SV=4	1	21	21	21	15	16	15	16	15	16	30.8	30.8	30.8	100.38	896	896	0	323.31	337700	159780	343200	200810	368950	188820	308270	326630	309130	346750	313240	198890	337250	176820	346030	198410	330870	326730	330520	369780	337700	159780	343200	200810	368950	188820	308270	326630	309130	346750	313240	198890	337250	176820	346030	198410	330870	326730	330520	369780	8	8	8	8	8	8	8	8	8	8	7	7	7	7	7	7	7	7	7	7	23.2	25.4	801820000	542970000	258860000	49	16364000	11081000	5282800	16				922	6270;15459;21929;28934;28935;41063;42736;54105;60461;67484;68881;87153;87935;125858;128782;134752;139021;141456;161082;162747;164055	True;True;True;True;True;True;True;True;True;True;True;True;True;True;True;True;True;True;True;True;True	7240;7241;17983;25189;33389;33390;47345;49355;62356;69642;77968;79528;100690;101626;145941;145942;149249;149250;156098;156099;161114;164049;188737;190668;192186	18918;18919;18920;18921;18922;46791;46792;63543;83766;83767;83768;118688;123265;155197;175209;175210;197699;201618;255831;255832;258488;366637;366638;366639;366640;366641;374549;374550;374551;374552;374553;390821;390822;390823;390824;390825;390826;404311;404312;412393;412394;478882;483794;483795;483796;483797;487813;487814	27261;27262;27263;27264;27265;27266;66499;66500;88910;117242;117243;117244;166487;172895;217155;245607;245608;278833;283869;360300;360301;360302;364207;513855;513856;513857;513858;513859;513860;524253;524254;524255;524256;524257;545765;545766;545767;545768;545769;545770;565317;565318;577280;577281;677255;684026;684027;684028;684029;684030;689802;689803	27264;66499;88910;117242;117243;166487;172895;217155;245607;278833;283869;360300;364207;513859;524254;545770;565318;577281;677255;684028;689803		1190	2328;2329;2330;2331;2332;2333;2334;2335;2336;2337;2338;30699		251	226;242;257;258;288;290;300;325;327;328;331;335	-1
O75116	O75116	79	79	70	Rho-associated protein kinase 2	ROCK2	sp|O75116|ROCK2_HUMAN Rho-associated protein kinase 2 OS=Homo sapiens OX=9606 GN=ROCK2 PE=1 SV=4	1	79	79	70	67	67	67	67	60	59	51.2	51.2	45.3	160.9	1388	1388	0	323.31	6767500	7473700	7137200	9107400	7745100	9500000	7761900	8211400	7684100	9534500	5091200	6613200	5706300	6628300	5903500	7332100	6181300	6448200	6002200	7886300	6767500	7473700	7137200	9107400	7745100	9500000	7761900	8211400	7684100	9534500	5091200	6613200	5706300	6628300	5903500	7332100	6181300	6448200	6002200	7886300	64	65	66	64	66	65	64	66	65	66	56	56	56	56	56	56	56	56	56	56	46.5	47.2	19969000000	10939000000	9029800000	80	249610000	136730000	112870000	134				923	2654;2957;3410;5203;11686;19025;20390;21497;25796;27548;30164;30220;30365;34181;36120;36121;40262;40836;41130;41317;42722;43975;43976;44614;45151;56004;73507;74635;75103;75104;77314;78372;79565;82025;82324;83131;83331;83332;86238;87128;88838;89089;89224;92280;93374;96460;107789;110349;110709;112401;112760;113014;115631;115776;117629;118258;124318;125243;127106;127591;133490;135214;137543;137621;139240;143153;146740;146741;152167;152331;154301;161607;163847;163848;171924;171925;174386;181852;188364	True;True;True;True;True;True;True;True;True;True;True;True;True;True;True;True;True;True;True;True;True;True;True;True;True;True;True;True;True;True;True;True;True;True;True;True;True;True;True;True;True;True;True;True;True;True;True;True;True;True;True;True;True;True;True;True;True;True;True;True;True;True;True;True;True;True;True;True;True;True;True;True;True;True;True;True;True;True;True	3042;3405;3951;5975;13488;21889;23434;24694;29660;31747;34834;34894;35062;39413;41674;41675;46458;47101;47426;47636;49339;49340;50809;50810;51554;51555;52174;64501;84792;86075;86607;86608;89075;90327;91676;91677;94452;94776;95739;95959;95960;99632;100662;102772;103056;103211;106654;107885;111370;124334;124335;127876;128363;130554;130967;131269;134210;134368;136509;137236;144162;145235;147373;147913;154636;156636;159351;159439;161382;166175;170652;170653;177611;177812;177813;180373;189365;191946;191947;201641;201642;204425;212948;220218	8005;8957;8958;8959;10390;10391;15250;15251;15252;15253;34812;55878;55879;59166;59167;59168;62256;74423;79683;79684;87284;87427;87914;87915;98834;98835;98836;104649;104650;104651;116621;116622;118174;118175;118875;118876;119352;119353;123238;123239;123240;123241;123242;126514;126515;126516;128211;128212;128213;129703;160895;160896;215080;215081;215082;218659;219992;219993;219994;219995;219996;226238;226239;229255;232451;232452;232453;232454;239181;239182;239183;240044;242725;242726;243563;243564;243565;252859;252860;255769;255770;261460;262214;262582;270922;270923;273744;273745;273746;273747;282519;282520;313483;313484;313485;313486;322537;322538;323749;323750;323751;329382;329383;330560;330561;331350;331351;338604;338605;338972;338973;344134;344135;345869;345870;345871;362608;362609;364925;370080;370081;370082;370083;370084;371534;371535;387182;392277;399409;399410;399597;405317;405318;417903;417904;429806;429807;429808;448547;448548;449112;449113;449114;449115;449116;449117;449118;449119;449120;456245;480534;480535;487217;487218;487219;512337;512338;512339;512340;512341;519712;519713;541286;541287;559160	11542;12892;12893;12894;14917;14918;21544;21545;21546;21547;21548;49067;78943;78944;82973;82974;82975;87035;104041;111379;111380;122026;122216;122972;122973;137944;137945;137946;146947;146948;146949;163570;163571;165849;165850;166730;166731;167507;167508;172867;172868;172869;172870;172871;177258;177259;177260;177261;179486;179487;179488;181469;225434;225435;302361;302362;302363;307672;309576;309577;309578;309579;309580;318245;318246;322416;326674;326675;326676;326677;326678;326679;326680;326681;335826;335827;335828;337185;340872;340873;342381;342382;342383;355789;355790;360221;360222;368673;369755;370245;381760;381761;385710;385711;385712;385713;385714;398169;398170;440943;440944;440945;440946;440947;453981;453982;455679;455680;455681;463606;463607;465207;465208;466263;466264;475783;475784;476260;476261;483036;483037;485318;485319;485320;508588;508589;511545;518354;518355;518356;518357;518358;518359;520372;520373;540906;547802;557918;557919;558152;566912;566913;585366;585367;602625;602626;602627;631866;631867;632682;632683;632684;632685;632686;632687;632688;632689;632690;632691;632692;632693;632694;632695;632696;632697;632698;632699;632700;632701;632702;632703;632704;632705;632706;632707;632708;643590;679607;679608;688952;688953;688954;724774;724775;724776;724777;724778;735034;735035;765388;765389;789888	11542;12894;14917;21546;49067;78944;82974;87035;104041;111379;122026;122216;122972;137945;146948;146949;163570;165850;166731;167507;172870;177258;177261;179486;181469;225434;302361;307672;309577;309579;318245;322416;326677;335828;337185;340873;342382;342383;355789;360222;368673;369755;370245;381761;385713;398170;440946;453981;455680;463606;465207;466264;475784;476261;483037;485319;508589;511545;518356;520373;540906;547802;557919;558152;566912;585366;602625;602627;631867;632683;643590;679608;688953;688954;724775;724777;735035;765388;789888	2756;2757;2758;2759;2760;2761;2762;2763;2764;2765	1191;1192;1193;1194	2339;2340;2341;2342;2343	605;759;780;802;884;890;941;989;1022;1252	239;244;1198;1367	425;1133;1134;1137;1374	-1
O75122	O75122	72	59	59	CLIP-associating protein 2	CLASP2	sp|O75122|CLAP2_HUMAN CLIP-associating protein 2 OS=Homo sapiens OX=9606 GN=CLASP2 PE=1 SV=3	1	72	59	59	56	68	47	55	47	55	55.3	48.3	48.3	141.06	1294	1294	0	323.31	1465600	1482400	1583400	1834700	1727200	1873900	1653500	1780700	1641600	1980500	1951400	2178600	2038500	2182400	2139400	2316600	2098500	2181800	2030600	2695400	1465600	1482400	1583400	1834700	1727200	1873900	1653500	1780700	1641600	1980500	1951400	2178600	2038500	2182400	2139400	2316600	2098500	2181800	2030600	2695400	26	25	26	26	26	26	26	26	26	26	30	30	30	30	30	30	30	30	30	30	50.5	53.5	6752900000	3513700000	3239200000	76	88854000	46233000	42621000	60				924	5129;5623;6523;12282;13212;13645;16834;20966;30963;32499;32505;36840;37083;38592;40297;40298;41550;41551;46218;50065;54878;54879;60636;67340;67341;68042;73120;78986;82749;86126;86610;90436;96131;96132;97062;97715;98201;98202;102840;104906;108785;111568;114318;118876;122695;128778;131451;133234;136429;140929;141271;142876;144638;152030;152156;153025;153829;153830;154789;160693;166410;174512;174777;174936;175815;175816;176271;176340;176341;176448;183102;185476	True;True;True;True;True;True;True;True;True;True;True;True;False;False;True;True;False;False;True;True;True;True;True;True;True;True;True;True;True;False;True;False;True;True;True;True;False;False;True;True;False;True;True;True;True;True;True;True;False;True;True;True;True;True;True;True;True;True;True;False;True;True;False;False;True;True;True;True;True;True;True;True	5895;6456;7515;14181;15266;15267;15268;15861;15862;19527;24078;35732;35733;37480;37488;42505;42788;44533;46497;46498;47902;47903;53456;53457;57824;63239;63240;63241;69843;77813;77814;78578;84360;84361;91035;95293;95294;99489;100057;104545;110998;110999;112018;112737;113263;113264;118594;118595;121045;125738;125739;129548;129549;129550;129551;129552;132743;138022;142369;149244;152359;154322;158087;163417;163418;163816;165817;165818;168042;168043;177431;177432;177433;177593;178712;179781;179782;181083;181084;181085;188292;195122;204566;204865;205036;206009;206010;206011;206540;206617;206618;206619;206733;214304;216925	15028;15029;16698;16699;19641;19642;19643;36462;39284;39285;39286;39287;39288;39289;39290;40978;40979;40980;40981;40982;40983;50768;50769;60791;89645;89646;89647;89648;89649;94121;94122;94145;106732;106733;107524;107525;111606;111607;116761;116762;116763;116764;119970;119971;119972;133091;133092;133093;133094;133095;133096;133097;133098;133099;144153;144154;157612;157613;157614;157615;157616;175698;175699;197255;197256;197257;197258;197259;197260;199301;214037;214038;214039;230912;230913;241673;241674;241675;252531;252532;254176;266022;281578;281579;281580;281581;284006;284007;285681;286980;286981;286982;286983;299496;299497;305455;305456;305457;317477;317478;317479;326794;326795;326796;326797;326798;326799;326800;326801;326802;326803;326804;326805;326806;326807;326808;326809;326810;326811;326812;326813;326814;326815;326816;326817;326818;326819;326820;326821;334875;334876;348119;358655;374539;381785;381786;386311;386312;396377;396378;396379;396380;396381;410674;410675;410676;411773;411774;417028;417029;417030;417031;422673;422674;422675;422676;422677;422678;422679;422680;422681;422682;422683;448073;448074;448075;448076;448077;448078;448079;448080;448081;448082;448486;448487;448488;451518;451519;451520;451521;451522;451523;451524;451525;454714;454715;454716;458658;458659;458660;458661;458662;458663;458664;458665;477668;477669;477670;495309;495310;520100;520101;520863;521279;521280;521281;523573;523574;523575;523576;523577;523578;523579;523580;523581;523582;523583;524887;524888;525064;525065;525066;525067;525068;525069;525295;525296;544289;544290;544291;550775	21233;21234;23748;23749;28185;28186;28187;51253;55527;55528;55529;55530;55531;55532;55533;55534;58089;58090;58091;58092;58093;58094;58095;58096;72245;72246;85144;125555;125556;125557;125558;125559;125560;131742;131743;131779;149770;149771;150886;150887;156215;156216;163912;163913;163914;163915;168285;168286;168287;186709;186710;186711;186712;186713;186714;186715;186716;186717;201996;201997;220816;220817;220818;220819;220820;220821;220822;246260;246261;278207;278208;278209;278210;278211;278212;278213;280950;300961;300962;300963;324669;324670;324671;324672;324673;324674;324675;339479;339480;339481;355268;355269;357859;375010;396765;396766;396767;396768;396769;400309;400310;402645;404482;404483;404484;404485;404486;404487;421440;421441;429830;429831;429832;429833;447216;447217;447218;460040;460041;460042;460043;460044;460045;460046;460047;460048;460049;460050;460051;460052;460053;460054;460055;460056;460057;460058;460059;460060;460061;460062;460063;460064;460065;460066;460067;460068;460069;460070;460071;460072;460073;460074;460075;460076;460077;460078;460079;460080;460081;460082;460083;460084;460085;460086;460087;460088;460089;460090;460091;460092;460093;460094;460095;470896;470897;470898;470899;488638;503515;524242;524243;533991;533992;539597;539598;553641;553642;553643;553644;553645;574645;574646;574647;576317;576318;584166;584167;584168;584169;592145;592146;592147;592148;592149;592150;592151;592152;592153;592154;592155;592156;592157;592158;631218;631219;631220;631221;631222;631223;631224;631225;631226;631227;631228;631229;631230;631231;631232;631779;631780;631781;636122;636123;636124;636125;636126;636127;636128;636129;636130;636131;636132;636133;636134;636135;636136;641380;641381;641382;641383;647519;647520;647521;647522;647523;647524;647525;647526;647527;647528;675226;675227;675228;700783;700784;735575;735576;736690;737246;737247;737248;740294;740295;740296;740297;740298;740299;740300;740301;740302;740303;740304;740305;740306;740307;742177;742178;742397;742398;742399;742400;742401;742402;742403;742404;742657;742658;769268;769269;769270;778141	21233;23748;28187;51253;55533;58092;72246;85144;125559;131743;131779;149771;150887;156216;163912;163915;168286;168287;186714;201997;220816;220822;246261;278208;278211;280950;300963;324675;339481;355268;357859;375010;396767;396769;400309;402645;404482;404487;421441;429832;447216;460089;470896;488638;503515;524242;533992;539598;553644;574647;576318;584168;592157;631225;631780;636134;641380;641381;647522;675226;700783;735576;736690;737246;740296;740307;742178;742398;742404;742657;769270;778141	2766;2767;2768;2769;2770;2771	1195;1196;1197;1198;1199;1200;1201	2344;2345;2346;2347;2348;2349;2350;2351;2352;2353;2354;2355;2356;2357;2358;2359;2360;2361;2362;2363;2364;2365;2366;2367;2368;2369;2370;2371;2372;2373;2374;2375;30700;30701;30702	94;142;224;492;791;793	436;451;619;745;959;1008;1085	8;14;21;22;323;324;325;326;327;330;360;368;370;455;459;489;503;507;512;525;529;536;537;540;541;594;596;621;787;952;955;974;1012;1013;1029	-1
O75123	O75123	7	4	4	Zinc finger protein 623	ZNF623	sp|O75123|ZN623_HUMAN Zinc finger protein 623 OS=Homo sapiens OX=9606 GN=ZNF623 PE=1 SV=3	1	7	4	4	4	6	2	3	2	3	14.4	9.3	9.3	61.392	536	536	0	42.02	0	0	0	0	0	0	0	0	0	0	0	0	0	0	0	0	0	0	0	0	0	0	0	0	0	0	0	0	0	0	0	0	0	0	0	0	0	0	0	0	0	0	0	0	0	0	0	0	0	0	0	0	0	0	0	0	0	0	0	0	8.8	12.9	9765900	9765900	0	34	287230	287230	0	1				925	6593;79637;94116;106715;123186;153954;173766	True;True;True;False;False;True;False	7595;91758;108722;123038;142914;179929;203730	19830;232642;275991;275992;310269;310270;359835;359836;455062;517853	28432;326913;388980;388981;388982;436436;436437;505136;505137;505138;641814;732591	28432;326913;388980;436437;505138;641814;732591	2772;2773		2376	205;333		71	-1
O75127	O75127	25	25	25	Pentatricopeptide repeat-containing protein 1, mitochondrial	PTCD1	sp|O75127|PTCD1_HUMAN Pentatricopeptide repeat-containing protein 1, mitochondrial OS=Homo sapiens OX=9606 GN=PTCD1 PE=1 SV=2	1	25	25	25	19	17	19	17	19	17	44	44	44	78.855	700	700	0	68.428	991030	822940	1034900	1013900	1114700	1064800	1049600	1082300	1173500	1254800	684650	741270	784650	740960	781920	791560	764070	814650	771390	1023100	991030	822940	1034900	1013900	1114700	1064800	1049600	1082300	1173500	1254800	684650	741270	784650	740960	781920	791560	764070	814650	771390	1023100	23	23	23	23	23	23	23	23	23	23	16	16	16	16	16	16	16	16	16	16	32.7	32.9	2029300000	1217700000	811540000	35	57979000	34792000	23187000	40				926	4920;9013;12034;20603;22955;22956;25118;28218;29204;31380;34162;70242;100119;101959;105407;107658;119026;119163;125256;133636;135200;141140;152759;162636;177697	True;True;True;True;True;True;True;True;True;True;True;True;True;True;True;True;True;True;True;True;True;True;True;True;True	5672;10326;13872;23666;26352;26353;28871;32515;33722;36204;39392;81044;115516;117585;121609;124171;138191;138351;145250;154810;156617;163660;178373;190542;208227	14550;14551;26778;26779;35655;59796;66283;66284;66285;72463;81665;84591;90986;90987;98778;98779;205453;205454;292327;292328;297215;297216;306805;306806;313080;348588;348589;348590;348945;364962;364963;387580;392233;411382;411383;450688;450689;450690;450691;483489;483490;529272	20645;20646;37895;37896;50083;83799;92649;92650;92651;101232;114280;118401;127561;127562;137882;137883;289114;289115;411710;411711;418363;418364;431682;431683;440403;489214;489215;489216;489217;489218;489654;511592;511593;541373;547732;575787;575788;635012;635013;635014;635015;683630;683631;748342	20645;37896;50083;83799;92650;92651;101232;114280;118401;127562;137883;289115;411710;418363;431682;440403;489214;489654;511593;541373;547732;575788;635012;683630;748342	2774;2775;2776			148;346;650			-1
O75128	O75128	14	14	14	Protein cordon-bleu	COBL	sp|O75128|COBL_HUMAN Protein cordon-bleu OS=Homo sapiens OX=9606 GN=COBL PE=1 SV=2	1	14	14	14	8	11	8	11	8	11	14.2	14.2	14.2	135.62	1261	1261	0	323.31	66432	89721	67268	100130	75212	113920	107320	128180	124590	125370	60528	88708	66038	91815	72960	92923	117850	118500	125880	136590	66432	89721	67268	100130	75212	113920	107320	128180	124590	125370	60528	88708	66038	91815	72960	92923	117850	118500	125880	136590	5	4	5	4	5	5	5	5	5	5	4	5	5	5	5	5	5	5	5	5	9.2	11.4	134590000	88959000	45629000	64	2102900	1390000	712960	10				927	26577;54494;63773;85885;87677;100927;116686;131305;154003;157979;166947;179057;179477;181956	True;True;True;True;True;True;True;True;True;True;True;True;True;True	30613;62816;73502;99158;101308;116433;135446;135447;152202;179987;185025;195815;209779;210294;213062	76783;156628;185865;185866;251745;257670;257671;257672;257673;294681;341591;341592;341593;341594;341595;381448;381449;455186;469171;497120;533116;534348;541548;541549	107350;219539;261523;261524;354182;363116;363117;363118;363119;415224;479815;479816;479817;479818;479819;533545;533546;641990;662892;703413;753882;755701;765728;765729;765730	107350;219539;261524;354182;363117;415224;479817;533546;641990;662892;703413;753882;755701;765728			2377;2378;2379;2380;2381;2382			234;235;440;574;815;962	-1
O75129	O75129	2	2	2	Astrotactin-2	ASTN2	sp|O75129|ASTN2_HUMAN Astrotactin-2 OS=Homo sapiens OX=9606 GN=ASTN2 PE=1 SV=2	1	2	2	2	2	2	2	2	2	2	1	1	1	148.24	1339	1339	1	-2	0	0	0	0	0	0	0	0	0	0	0	0	0	0	0	0	0	0	0	0	0	0	0	0	0	0	0	0	0	0	0	0	0	0	0	0	0	0	0	0	0	0	0	0	0	0	0	0	0	0	0	0	0	0	0	0	0	0	0	0	1	1	1675600000	1044300000	631320000	59	28400000	17700000	10700000	2	+			928	59541;178564	True;True	68550;209208	171883;171884;531727;531728	240838;240839;751815;751816	240838;751815			2383			861	-1
O75131	O75131	30	30	29	Copine-3	CPNE3	sp|O75131|CPNE3_HUMAN Copine-3 OS=Homo sapiens OX=9606 GN=CPNE3 PE=1 SV=1	1	30	30	29	27	27	27	27	26	26	54.4	54.4	52.7	60.13	537	537	0	285.89	1538600	1398600	1614500	1603600	1723600	1645300	2557600	2702300	2583100	2359000	4541300	4251900	4987800	4324900	5096800	4607400	7955900	8087400	7132100	6860100	1538600	1398600	1614500	1603600	1723600	1645300	2557600	2702300	2583100	2359000	4541300	4251900	4987800	4324900	5096800	4607400	7955900	8087400	7132100	6860100	26	27	25	26	27	27	27	27	27	27	30	30	30	30	30	30	30	30	30	30	52	50.5	27711000000	14173000000	13538000000	24	1154600000	590550000	564090000	62				929	24286;25187;31977;32508;51338;65334;80288;80289;96511;106814;112406;116663;116894;118179;131726;142415;143080;143106;154338;154339;154340;157535;160341;160548;162029;169834;169835;171387;171388;180824	True;True;True;True;True;True;True;True;True;True;True;True;True;True;True;True;True;True;True;True;True;True;True;True;True;True;True;True;True;True	27908;28951;36879;37492;59245;75378;92500;92501;92502;92503;111422;123143;130559;135412;135678;137149;152661;152662;165259;166078;166110;180431;180432;180433;180434;184501;187896;188127;189844;199220;199221;199222;201022;201023;201024;211812;211813	70178;70179;70180;72722;72723;72724;92641;92642;92643;94159;94160;94161;94162;147705;147706;147707;190813;190814;234359;234360;234361;234362;234363;234364;234365;234366;234367;234368;234369;234370;282601;282602;282603;310492;310493;310494;310495;310496;329391;329392;341513;341514;341515;342171;342172;345699;345700;382490;382491;382492;382493;415579;415580;417645;417646;417647;417648;417707;417708;417709;417710;456411;456412;456413;456414;456415;456416;456417;456418;456419;456420;456421;467745;476764;476765;476766;477319;477320;481848;481849;481850;481851;481852;506013;506014;506015;506016;506017;506018;506019;506020;510779;510780;510781;510782;510783;510784;510785;538308;538309;538310;538311;538312	98102;98103;98104;101693;101694;101695;129804;129805;129806;129807;129808;131801;131802;131803;131804;131805;131806;131807;131808;206999;207000;207001;207002;268890;268891;268892;329204;329205;329206;329207;329208;329209;329210;329211;329212;329213;329214;329215;329216;329217;329218;329219;398256;398257;398258;436706;436707;436708;436709;436710;436711;463615;463616;479700;479701;479702;479703;479704;479705;480555;480556;485118;485119;534903;534904;534905;534906;582190;582191;582192;582193;582194;585013;585014;585015;585016;585089;585090;585091;585092;643869;643870;643871;643872;643873;643874;643875;643876;643877;643878;643879;643880;643881;660727;674035;674036;674037;674764;674765;681450;681451;681452;681453;681454;681455;715809;715810;715811;715812;715813;715814;715815;715816;715817;715818;722526;722527;722528;722529;722530;722531;722532;722533;722534;761216;761217;761218;761219;761220	98104;101695;129804;131803;207002;268892;329208;329213;398257;436710;463616;479702;480555;485118;534903;582193;585016;585092;643873;643876;643881;660727;674035;674764;681455;715810;715818;722527;722532;761217	2777;2778;2779;2780;2781;2782;2783;2784;2785;2786;2787	1202;1203;1204	2384;2385;2386;2387	21;76;158;184;208;235;253;254;262;390;533	176;206;233	14;197;242;243	-1
O75132	O75132	21	21	21	Zinc finger BED domain-containing protein 4	ZBED4	sp|O75132|ZBED4_HUMAN Zinc finger BED domain-containing protein 4 OS=Homo sapiens OX=9606 GN=ZBED4 PE=1 SV=2	1	21	21	21	16	15	16	15	16	15	20.7	20.7	20.7	130.32	1171	1171	0	86.26	380950	344350	373800	393360	413710	432980	587620	655600	653510	571770	436020	443420	466850	505560	477160	493550	621920	692870	668170	716600	380950	344350	373800	393360	413710	432980	587620	655600	653510	571770	436020	443420	466850	505560	477160	493550	621920	692870	668170	716600	10	10	10	10	10	10	10	10	10	10	10	10	10	10	10	10	10	10	10	10	14.8	15.4	848790000	450820000	397970000	60	14147000	7513700	6632900	21				930	5841;16945;28188;33318;33319;40354;46015;48860;52274;55471;66172;69134;86927;93253;104360;106519;116754;129718;131431;160329;183109	True;True;True;True;True;True;True;True;True;True;True;True;True;True;True;True;True;True;True;True;True	6726;19644;32477;38406;38407;46559;53195;56496;60272;63900;76438;76439;79802;100443;107754;120399;122828;135523;150368;150369;152338;187883;214311	17522;51035;51036;51037;51038;81568;96303;96304;96305;96306;96307;96308;116905;116906;132425;140855;150183;159305;193756;193757;193758;193759;202315;202316;255279;255280;273434;273435;303847;309816;341810;377089;377090;377091;377092;377093;381752;476729;476730;476731;476732;476733;544304	25061;72595;72596;72597;72598;114109;134532;134533;134534;134535;134536;134537;134538;134539;134540;164113;164114;185713;197682;210371;223126;273488;273489;273490;273491;284840;284841;359567;359568;385325;385326;427553;435846;480089;527764;527765;527766;527767;527768;527769;527770;533954;673993;673994;673995;673996;673997;769283	25061;72596;114109;134533;134535;164114;185713;197682;210371;223126;273489;284840;359568;385326;427553;435846;480089;527768;533954;673993;769283	2788		2388;2389;2390;2391;2392	19		437;624;639;640;1053	-1
O75140	O75140	9	9	9	DEP domain-containing protein 5	DEPDC5	sp|O75140|DEPD5_HUMAN GATOR complex protein DEPDC5 OS=Homo sapiens OX=9606 GN=DEPDC5 PE=1 SV=2	1	9	9	9	8	6	8	6	8	6	6.9	6.9	6.9	181.26	1603	1603	0	320.05	83579	59389	91571	75996	92915	79592	78280	63245	61511	83611	26345	41564	27676	42384	32135	46545	45076	48905	45576	50743	83579	59389	91571	75996	92915	79592	78280	63245	61511	83611	26345	41564	27676	42384	32135	46545	45076	48905	45576	50743	4	4	4	4	4	4	4	4	4	4	2	2	2	2	2	2	2	2	2	2	6.2	5.1	187490000	167660000	19831000	75	2499800	2235400	264420	6				931	11524;29642;37343;46901;52444;137688;141997;151933;181251	True;True;True;True;True;True;True;True;True	13304;34245;43100;54270;60458;159536;159537;164737;177295;212305	34413;85920;85921;85922;108367;108368;135228;150651;399980;399981;399982;414192;414193;414194;447701;447702;447703;447704;539680	48584;120108;120109;120110;152042;152043;189671;210989;558800;558801;558802;579934;579935;579936;630720;630721;630722;630723;630724;630725;763231	48584;120108;152043;189671;210989;558802;579936;630723;763231		1205	2393;2394;2395;2396;2397		1538	445;503;524;525;1530	-1
O75143	O75143	13	13	13	Autophagy-related protein 13	ATG13	sp|O75143|ATG13_HUMAN Autophagy-related protein 13 OS=Homo sapiens OX=9606 GN=ATG13 PE=1 SV=1	1	13	13	13	10	9	10	9	10	9	28.6	28.6	28.6	56.571	517	517	0	323.31	299560	331860	331430	385330	344240	406080	313220	342560	308080	423520	168870	215540	190810	200410	195730	234210	170800	199600	193010	246840	299560	331860	331430	385330	344240	406080	313220	342560	308080	423520	168870	215540	190810	200410	195730	234210	170800	199600	193010	246840	7	7	7	7	7	7	7	7	7	7	5	5	5	5	5	5	5	5	5	5	23	22.2	1118300000	806450000	311820000	24	46595000	33602000	12993000	13				932	13405;21042;24068;24069;35905;36913;82031;90119;90216;108561;161571;161572;168548	True;True;True;True;True;True;True;True;True;True;True;True;True	15522;15523;24169;27654;27655;41439;42594;94458;104213;104316;125407;189322;189323;189324;197716	39951;39952;39953;39954;60993;69622;69623;104133;104134;106978;106979;239197;265213;265523;316477;480438;480439;480440;480441;480442;480443;480444;480445;501916;501917;501918	56473;56474;56475;56476;56477;56478;56479;56480;56481;56482;56483;85403;97352;97353;146294;146295;150114;150115;150116;335842;373856;374288;445479;679488;679489;679490;679491;679492;679493;679494;679495;679496;710092;710093;710094	56479;85403;97352;97353;146295;150114;335842;373856;374288;445479;679492;679496;710092	2789;2790		2398;2399;2400	66;504		355;356;361	-1
O75145	O75145	27	21	21	Liprin-alpha-3	PPFIA3	sp|O75145|LIPA3_HUMAN Liprin-alpha-3 OS=Homo sapiens OX=9606 GN=PPFIA3 PE=1 SV=3	1	27	21	21	22	19	17	13	17	13	24.6	20.1	20.1	133.49	1194	1194	0	77.692	262150	353910	277850	453320	300500	465940	426960	457210	427720	463810	149300	241770	160260	223260	164150	279460	257830	253200	259200	281480	262150	353910	277850	453320	300500	465940	426960	457210	427720	463810	149300	241770	160260	223260	164150	279460	257830	253200	259200	281480	10	11	11	11	11	11	11	11	11	11	9	9	9	9	9	9	9	9	9	9	21.3	17.3	661000000	407170000	253830000	62	10661000	6567300	4094000	21				933	3512;4363;8860;29041;32589;34087;34443;38376;44312;58010;64945;89810;89811;97921;98617;102121;127646;128943;135309;138478;139012;139112;141077;149011;157987;176539;179369	True;True;False;True;True;True;False;False;False;True;True;True;True;False;False;True;True;True;True;True;True;True;True;True;True;True;True	4064;5063;10164;33529;37588;39301;39729;44305;51182;66804;74885;103855;103856;112960;113715;117772;147971;149463;156744;156745;160493;161102;161221;163584;173346;185033;206858;210169	10760;13212;26420;26421;84132;84133;94371;98466;98467;100000;100001;111137;111138;127299;127300;166984;166985;166986;166987;189522;264176;264177;264178;286181;286182;287979;297658;371641;371642;375046;392593;392594;392595;402726;404285;404677;404678;404679;404680;411180;411181;411182;436753;469192;469193;525582;534040	15401;18860;37474;37475;117816;117817;132066;137385;137386;140477;140478;155621;155622;178240;178241;233839;233840;233841;233842;233843;233844;233845;233846;267024;372354;372355;372356;403356;403357;405929;419001;520488;520489;524933;548192;548193;548194;563003;565287;565799;565800;565801;565802;575535;575536;575537;612833;662920;662921;743112;755299	15401;18860;37474;117816;132066;137386;140477;155621;178241;233840;267024;372354;372356;403357;405929;419001;520489;524933;548194;563003;565287;565799;575536;612833;662921;743112;755299	2791		2401;2402;2403;30703	157		17;207;683;714	-1
O75146	O75146	54	54	50	Huntingtin-interacting protein 1-related protein	HIP1R	sp|O75146|HIP1R_HUMAN Huntingtin-interacting protein 1-related protein OS=Homo sapiens OX=9606 GN=HIP1R PE=1 SV=2	1	54	54	50	44	36	44	36	40	33	55.2	55.2	52	119.39	1068	1068	0	111.38	2544100	2423900	2678100	2993900	2812000	2995000	3500700	3694300	3557000	3631600	1776000	2033300	1905500	1841800	2011000	2305200	2390300	2608900	2365100	2749100	2544100	2423900	2678100	2993900	2812000	2995000	3500700	3694300	3557000	3631600	1776000	2033300	1905500	1841800	2011000	2305200	2390300	2608900	2365100	2749100	44	44	44	44	43	44	44	44	44	44	38	38	38	38	38	38	38	38	38	38	43.9	39.1	5729500000	3578700000	2150800000	63	90944000	56805000	34139000	84				934	1296;7311;8395;9715;11591;12660;12768;15309;19284;21208;22832;22881;25820;31423;38357;38940;41920;44247;46051;46613;55711;55796;71076;76446;77672;86772;87133;89805;90890;91578;95424;97048;97478;98978;124459;124933;126723;128265;128635;134443;135787;135875;137977;144049;145952;145953;152740;152741;154377;164924;165382;180833;183147;184275	True;True;True;True;True;True;True;True;True;True;True;True;True;True;True;True;True;True;True;True;True;True;True;True;True;True;True;True;True;True;True;True;True;True;True;True;True;True;True;True;True;True;True;True;True;True;True;True;True;True;True;True;True;True	1484;8411;9647;9648;11124;13385;14607;14733;17823;22181;24359;26215;26269;29686;36256;44285;44938;48333;48334;51110;53238;53938;64165;64258;81988;88095;89485;100249;100667;103850;105040;105839;110219;111998;112480;114119;144325;144888;146939;148646;149084;155756;157342;157435;159891;167281;169620;169621;178347;178348;180488;193281;193890;211824;214350;215580	3904;3905;21862;25186;25187;28888;34589;37504;37814;46458;46459;46460;56451;61417;61418;65976;66093;74477;91172;91173;111098;112914;120988;120989;120990;127149;127150;132501;132502;134481;134482;159953;159954;159955;160256;160257;207708;207709;223656;223657;227267;227268;254724;255780;264169;264170;267274;267275;269094;279718;279719;283941;283942;285056;285057;288907;288908;362966;364235;369012;373147;373148;374199;389879;394379;394380;394595;400982;420716;426790;426791;426792;450612;450613;450614;450615;456581;456582;490484;490485;492226;492227;538386;544395;544396;547236	5471;5472;30962;35781;35782;40921;48799;52813;53288;66091;66092;66093;79653;85955;85956;92240;92374;104114;127854;127855;155578;158358;169851;169852;169853;178061;178062;185803;185804;188689;188690;224000;224001;224002;224598;224599;292084;292085;292086;314539;314540;319754;319755;358758;360240;372345;372346;372347;372348;376690;376691;379371;394263;394264;400226;400227;401741;401742;407152;407153;509062;510762;516956;522381;522382;523799;544465;550864;550865;551120;560334;589312;598184;598185;598186;634909;634910;634911;634912;644101;644102;693489;693490;696437;696438;761382;769401;769402;773192	5472;30962;35781;40921;48799;52813;53288;66093;79653;85956;92240;92374;104114;127855;155578;158358;169853;178062;185804;188690;224002;224598;292085;314540;319754;358758;360240;372346;376690;379371;394263;400227;401741;407153;509062;510762;516956;522382;523799;544465;550865;551120;560334;589312;598185;598186;634909;634912;644102;693490;696437;761382;769402;773192	683;2792	1206;1207;1208		236;832	736;787;831		-1
O75147	O75147	35	35	35	Obscurin-like protein 1	OBSL1	sp|O75147|OBSL1_HUMAN Obscurin-like protein 1 OS=Homo sapiens OX=9606 GN=OBSL1 PE=1 SV=4	1	35	35	35	25	29	25	29	25	29	20.7	20.7	20.7	206.94	1896	1896	0	228.2	1456400	832880	1531700	928620	1583500	992360	1613000	1666400	1673000	1600800	1502800	1003200	1633800	1216000	1664400	1020600	1678800	1751700	1743500	1903500	1456400	832880	1531700	928620	1583500	992360	1613000	1666400	1673000	1600800	1502800	1003200	1633800	1216000	1664400	1020600	1678800	1751700	1743500	1903500	23	23	23	23	23	23	23	23	23	23	23	23	23	23	23	23	23	23	23	23	15.7	17.7	3799300000	1706100000	2093100000	92	41296000	18545000	22751000	48				935	2450;3358;5385;5667;13616;22679;22978;23071;33065;37727;54827;55984;62633;71824;73633;88625;96011;100225;117958;117959;119136;125518;150083;160854;167886;170802;170803;171576;176395;177855;179097;180878;181083;181819;184448	True;True;True;True;True;True;True;True;True;True;True;True;True;True;True;True;True;True;True;True;True;True;True;True;True;True;True;True;True;True;True;True;True;True;True	2800;3882;6182;6510;15816;15817;26037;26383;26494;38109;43562;63182;64479;72104;82871;84930;102473;102474;110862;115637;136892;136893;138323;145554;174758;188476;196958;200337;200338;201239;206676;208397;209820;211873;212109;212913;215768	7252;7253;10224;10225;15912;15913;16866;40799;40800;40801;40802;40803;40804;40805;40806;40807;65535;65536;66373;66743;66744;95597;95598;109451;109452;157500;160848;182269;182270;209981;215397;260760;260761;260762;260763;260764;281258;281259;292617;292618;345123;345124;345125;348886;348887;365720;440456;440457;478129;499983;499984;508941;508942;511275;511276;525185;529684;529685;533191;538507;538508;539162;541196;547594	10311;10312;14698;14699;22454;22455;24018;57829;57830;57831;57832;57833;57834;57835;57836;57837;57838;57839;57840;57841;57842;57843;57844;57845;57846;91645;91646;92795;93308;93309;133624;133625;153490;153491;220677;225377;256278;256279;295096;302786;367668;367669;367670;367671;367672;396350;396351;412100;412101;484387;484388;484389;489588;489589;512658;618662;618663;618664;675917;707467;707468;719802;719803;723222;723223;742533;748838;748839;753966;761522;761523;762521;765277;773618	10311;14698;22455;24018;57840;91645;92795;93309;133624;153490;220677;225377;256278;295096;302786;367671;396350;412101;484388;484389;489588;512658;618662;675917;707467;719802;719803;723223;742533;748838;753966;761522;762521;765277;773618	2793;2794;2795;2796		2404	261;337;385;751		10	-1
O75150	O75150	60	55	55	E3 ubiquitin-protein ligase BRE1B	RNF40	sp|O75150|BRE1B_HUMAN E3 ubiquitin-protein ligase BRE1B OS=Homo sapiens OX=9606 GN=RNF40 PE=1 SV=5	1	60	55	55	50	50	45	45	45	45	54.9	50.3	50.3	113.68	1001	1001	0	323.31	4488800	3643800	4787100	4507500	5098400	4588800	4442300	4608300	4574100	5313000	3593800	3504600	3856100	4068800	3912900	3582000	3550700	3660000	3389600	4573000	4488800	3643800	4787100	4507500	5098400	4588800	4442300	4608300	4574100	5313000	3593800	3504600	3856100	4068800	3912900	3582000	3550700	3660000	3389600	4573000	35	35	35	35	35	35	35	35	35	35	39	39	39	39	39	39	39	39	39	39	46.6	48.1	16731000000	8682400000	8048900000	50	334620000	173650000	160980000	78				936	739;740;9334;9335;10554;11497;15035;17410;18381;21692;34653;34654;35147;37237;38758;39079;39249;41940;44900;48288;50514;57489;62040;69688;70249;72853;74369;80270;80271;83151;88199;94268;97895;100956;101130;101131;102511;102556;102557;102744;104310;123421;123480;124013;132848;132849;133200;136992;140355;148990;151912;152705;152706;160305;165623;167758;171528;172248;175178;178099	True;True;True;True;True;True;True;True;True;True;True;True;True;True;True;False;True;True;True;True;True;True;True;True;False;True;True;True;True;True;True;True;True;True;True;True;True;True;True;False;True;True;True;True;True;True;False;True;True;True;True;True;True;False;True;True;True;True;True;True	856;857;10689;10690;12170;13273;17523;20144;21192;24907;39963;39964;39965;39966;40532;42976;44725;45085;45288;48359;51884;55858;58326;58327;66199;71411;80434;81051;84059;85776;92481;92482;95760;101939;108896;112932;116464;116649;116650;118211;118266;118267;118479;120343;143158;143220;143828;153878;153879;154283;158685;162762;173322;177269;178307;178308;187855;194156;196813;201187;202040;205307;208682	2284;2285;2286;2287;2288;2289;2290;2291;27718;27719;27720;31481;34325;34326;34327;45658;45659;52084;54451;62751;62752;62753;100519;100520;100521;100522;100523;100524;100525;100526;100527;100528;101836;101837;108027;108028;112067;112068;113293;113294;113295;113775;113776;113777;121031;121032;129029;129030;139072;139073;139074;139075;139076;139077;139078;145455;145456;145457;145458;165393;165394;180445;180446;203979;205484;205485;205486;205487;205488;205489;213235;217980;217981;217982;234303;234304;234305;242766;242767;242768;259430;276406;276407;286125;286126;286127;294737;294738;295172;295173;295174;295175;295176;295177;298697;298830;298831;298832;298833;299269;299270;303728;360336;360474;360475;361874;385239;385240;385241;385242;385243;385244;385245;385246;385247;386233;386234;397716;397717;408895;408896;436706;447630;450494;450495;450496;476655;476656;492808;499621;499622;511154;513374;521880;521881;530496	3222;3223;3224;3225;3226;3227;3228;3229;3230;3231;3232;3233;3234;3235;3236;3237;3238;3239;3240;3241;3242;39262;39263;39264;44300;48458;48459;48460;48461;65009;65010;73929;77142;87711;87712;87713;141103;141104;141105;141106;141107;141108;141109;141110;141111;141112;141113;141114;141115;142949;142950;151552;151553;156870;156871;158831;158832;158833;159502;159503;159504;169895;169896;180585;180586;194995;194996;194997;194998;194999;195000;195001;195002;195003;195004;203940;203941;203942;203943;231606;231607;253536;253537;287130;289159;289160;289161;289162;289163;289164;289165;289166;289167;299798;306840;306841;306842;329113;329114;329115;340916;340917;340918;365762;389506;389507;403275;403276;403277;415287;415288;415825;415826;415827;415828;415829;415830;415831;415832;420406;420582;420583;420584;420585;420586;420587;421156;421157;427399;505712;505886;505887;507661;538214;538215;538216;538217;538218;538219;538220;538221;538222;538223;538224;538225;538226;538227;538228;538229;539504;539505;555474;555475;571898;571899;612774;630612;634771;634772;634773;673894;673895;697190;706961;706962;723005;726264;738021;738022;750051	3223;3225;39262;39264;44300;48458;65009;73929;77142;87711;141106;141114;142950;151552;156871;158833;159503;169895;180586;194995;203940;231606;253536;287130;289164;299798;306841;329114;329115;340917;365762;389507;403276;415288;415826;415827;420406;420583;420584;421156;427399;505712;505886;507661;538214;538227;539504;555475;571898;612774;630612;634772;634773;673894;697190;706961;723005;726264;738021;750051	2797;2798;2799;2800;2801;2802;2803;2804;2805	1209	30704	20;250;264;517;782;801;830;847;900	334	557	-1
O75151	O75151	41	41	40	Lysine-specific demethylase PHF2	PHF2	sp|O75151|PHF2_HUMAN Lysine-specific demethylase PHF2 OS=Homo sapiens OX=9606 GN=PHF2 PE=1 SV=4	1	41	41	40	36	32	36	32	35	31	39.8	39.8	39.8	120.77	1096	1096	0	323.31	746360	792870	730150	991860	795170	1005400	1139900	1167800	1259100	1159100	658770	896520	639970	951990	702770	795500	996940	1102500	1070500	1112000	746360	792870	730150	991860	795170	1005400	1139900	1167800	1259100	1159100	658770	896520	639970	951990	702770	795500	996940	1102500	1070500	1112000	16	16	16	16	16	16	16	16	16	16	14	14	14	14	14	14	14	14	14	14	35.7	30.8	1999500000	1004400000	995090000	48	41656000	20925000	20731000	35				937	9441;14754;15544;15798;15799;21982;28339;29212;30534;30648;35356;36434;39181;45344;52914;54170;54171;65015;65790;77641;84161;94819;103760;113936;118658;121522;123036;123698;133729;136184;138281;141954;151140;152893;156278;156279;160680;166834;170101;170102;175822	True;True;True;True;True;True;True;True;True;True;True;True;True;True;True;True;True;True;True;True;True;True;True;True;True;True;True;True;True;True;True;True;True;True;True;True;True;True;True;True;True	10805;17207;18073;18366;18367;18368;18369;25248;32671;33732;35253;35380;40776;40777;42019;45212;52402;52403;60995;62431;62432;62433;74966;74967;75958;89450;96998;109535;119676;132307;137758;137759;141046;142746;143458;154907;157775;157776;160253;160254;160255;164671;176145;178538;178539;182980;182981;188279;195658;199533;199534;206017	27966;44743;47049;47736;47737;47738;47739;47740;47741;47742;47743;47744;47745;47746;63665;63666;63667;82053;82054;82055;82056;82057;84612;84613;88317;88698;102403;102404;102405;102406;102407;102408;102409;102410;102411;105382;113599;113600;130353;130354;130355;130356;130357;130358;130359;130360;151887;155686;155687;155688;155689;155690;155691;155692;155693;189744;189745;189746;189747;189748;192450;227189;246354;278037;301977;301978;333836;333837;347427;347428;347429;347430;355672;355673;359435;359436;359437;359438;359439;361049;361050;387788;387789;395507;395508;395509;395510;395511;395512;395513;402135;402136;402137;402138;402139;402140;402141;402142;402143;402144;402145;402146;402147;413985;413986;444148;444149;444150;451070;451071;451072;451073;451074;451075;451076;463790;463791;463792;463793;477647;496646;496647;506904;506905;506906;523592;523593	39554;63527;66829;67757;67758;67759;67760;67761;67762;67763;67764;67765;67766;67767;67768;67769;67770;67771;67772;67773;89064;89065;89066;89067;114820;114821;114822;114823;114824;114825;114826;114827;118428;118429;123512;124147;143747;143748;143749;143750;143751;143752;143753;143754;143755;143756;143757;143758;143759;143760;143761;143762;143763;143764;143765;143766;143767;143768;143769;143770;143771;143772;143773;143774;143775;143776;143777;143778;143779;143780;143781;143782;143783;143784;147825;159266;159267;182606;182607;182608;182609;182610;182611;182612;182613;182614;182615;182616;212600;218260;218261;218262;218263;218264;218265;218266;218267;218268;218269;267338;267339;267340;267341;267342;267343;267344;271525;319666;346518;391858;424763;424764;469576;469577;487779;487780;487781;487782;499228;499229;499230;504536;504537;504538;504539;504540;504541;504542;504543;504544;506572;506573;541614;541615;541616;552371;552372;552373;552374;552375;552376;552377;552378;562221;562222;562223;562224;562225;562226;562227;562228;562229;562230;562231;562232;562233;562234;562235;579568;579569;624316;624317;624318;624319;624320;635479;635480;635481;635482;635483;635484;635485;635486;635487;635488;635489;635490;635491;635492;635493;635494;635495;635496;635497;635498;635499;635500;635501;635502;635503;635504;635505;635506;635507;635508;654864;654865;654866;654867;675199;702649;702650;717037;717038;717039;740317;740318	39554;63527;66829;67757;67765;89064;114825;118428;123512;124147;143772;147825;159267;182607;212600;218262;218268;267342;271525;319666;346518;391858;424763;469576;487781;499229;504538;506572;541615;552371;562230;579569;624317;635486;654865;654866;675199;702650;717038;717039;740317	2806;2807;2808		2405;2406;2407;2408;2409;2410;2411;2412;2413;2414;2415;2416;2417;2418;2419;2420;2421;2422;2423;30705;30706	166;642;940		458;459;474;479;534;537;539;541;625;681;705;837;840;853;879;882;899;905;1056;1058;1059	-1
O75152	O75152	67	67	45	Zinc finger CCCH domain-containing protein 11A	ZC3H11A	sp|O75152|ZC11A_HUMAN Zinc finger CCCH domain-containing protein 11A OS=Homo sapiens OX=9606 GN=ZC3H11A PE=1 SV=3	1	67	67	45	55	56	55	56	35	36	72.6	72.6	51.7	89.13	810	810	0	323.31	2639500	2274400	2754300	2740800	2871300	2751800	2998400	3228900	3218300	3298500	2943600	3042500	3188000	3147800	3268900	3214400	3504900	3712200	3526500	4198000	2639500	2274400	2754300	2740800	2871300	2751800	2998400	3228900	3218300	3298500	2943600	3042500	3188000	3147800	3268900	3214400	3504900	3712200	3526500	4198000	29	29	29	29	29	29	29	29	29	29	38	38	38	38	38	38	38	37	38	38	62.5	66.2	14793000000	9246300000	5546800000	42	352220000	220150000	132070000	80				938	1866;1867;12364;13521;13522;15136;15137;16708;16709;28769;29677;32460;32461;34904;39720;45050;54016;54017;57587;57588;64490;64491;86445;87158;88102;88103;94587;94588;99435;103822;104160;116002;121929;121930;122168;122979;126031;126036;134984;136163;137174;139291;139968;143907;143908;149895;156671;157087;158977;160736;160737;162921;162922;162923;165245;168346;168696;168761;171359;172126;172211;177154;177155;178244;181127;188271;188272	True;True;True;True;True;True;True;True;True;True;True;True;True;True;True;True;True;True;True;True;True;True;True;True;True;True;True;True;True;True;True;True;True;True;True;True;True;True;True;True;True;True;True;True;True;True;True;True;True;True;True;True;True;True;True;True;True;True;True;True;True;True;True;True;True;True;True	2164;2165;14283;15699;15700;17631;17632;19390;19391;33185;33186;33187;34291;37434;37435;40249;45836;52055;62251;62252;66313;66314;66315;74343;74344;74345;99863;100696;101827;101828;109277;109278;109279;114730;119747;119748;120170;120171;134622;141488;141489;141490;141776;142682;146140;146145;156369;157754;158898;158899;161458;162303;167126;167127;174491;183454;183978;186217;188341;188342;190865;190866;190867;193715;197476;197477;197923;197999;200989;201894;201999;207601;207602;207603;208847;208848;208849;212162;220118;220119	5705;5706;5707;36732;36733;36734;40497;40498;40499;40500;45902;45903;45904;45905;45906;45907;45908;45909;50482;50483;83311;83312;83313;83314;83315;83316;83317;83318;83319;83320;83321;86043;86044;86045;94012;94013;94014;101160;115111;129443;129444;154974;154975;165711;165712;165713;165714;165715;165716;165717;165718;165719;165720;165721;188039;188040;188041;188042;188043;188044;188045;188046;188047;188048;188049;188050;253642;255844;259045;259046;259047;259048;277474;277475;277476;277477;277478;277479;277480;277481;290423;290424;290425;290426;302159;302160;302161;302162;302163;302164;303363;303364;303365;303366;303367;303368;339592;339593;339594;356667;356668;356669;356670;356671;356672;356673;357394;357395;359299;367079;367088;367089;391495;391496;395460;395461;395462;398306;398307;398308;398309;398310;398311;398312;398313;398314;398315;398316;405567;405568;407767;420393;420394;420395;420396;420397;439786;439787;465012;466423;466424;472440;472441;472442;472443;477759;477760;477761;477762;477763;477764;477765;477766;484320;484321;484322;484323;484324;484325;484326;491714;501346;501347;501348;501349;501350;501351;501352;502659;502876;510698;512986;512987;513266;513267;527630;527631;527632;527633;527634;530864;530865;530866;530867;530868;530869;530870;530871;530872;539303;539304;539305;539306;539307;558889;558890	8183;8184;8185;8186;51681;51682;51683;57434;57435;57436;57437;65336;65337;65338;65339;65340;65341;65342;65343;65344;65345;65346;65347;71896;71897;71898;116632;116633;116634;116635;116636;116637;116638;116639;116640;116641;116642;116643;116644;116645;116646;116647;116648;116649;116650;116651;116652;116653;116654;116655;116656;116657;116658;116659;116660;120270;120271;120272;120273;120274;120275;131589;131590;131591;131592;142003;161436;181165;181166;216878;216879;232044;232045;232046;232047;232048;232049;232050;232051;232052;232053;232054;232055;232056;232057;232058;232059;232060;232061;232062;232063;232064;232065;264818;264819;264820;264821;264822;264823;264824;264825;264826;264827;264828;264829;357028;360315;365154;365155;365156;365157;391114;391115;391116;391117;391118;391119;391120;391121;391122;409193;409194;409195;409196;425015;425016;425017;425018;425019;425020;425021;425022;425023;426972;426973;426974;426975;426976;426977;426978;426979;426980;426981;426982;426983;477161;477162;477163;477164;477165;500636;500637;500638;500639;500640;500641;500642;500643;500644;500645;500646;501702;501703;504354;514422;514432;514433;514434;546692;546693;552320;552321;552322;556440;556441;556442;556443;556444;556445;556446;556447;556448;556449;556450;556451;556452;556453;556454;556455;556456;556457;556458;567297;567298;567299;570370;588919;588920;588921;588922;588923;617729;617730;656572;658867;658868;667887;667888;667889;667890;675369;675370;675371;675372;675373;675374;675375;675376;675377;675378;675379;675380;675381;675382;684722;684723;684724;684725;684726;684727;684728;684729;695629;709354;709355;709356;709357;709358;709359;709360;709361;709362;709363;709364;709365;709366;709367;709368;709369;709370;709371;709372;709373;711299;711631;722431;725738;725739;725740;726115;726116;745900;745901;745902;745903;745904;745905;750557;750558;750559;750560;750561;750562;750563;750564;750565;750566;762693;762694;762695;762696;762697;762698;762699;762700;762701;762702;789532;789533;789534;789535	8185;8186;51683;57435;57436;65336;65340;71897;71898;116652;120270;131589;131592;142003;161436;181166;216878;216879;232044;232061;264821;264822;357028;360315;365154;365157;391118;391122;409196;425021;426974;477164;500638;500640;501703;504354;514422;514432;546692;552322;556448;567299;570370;588919;588923;617730;656572;658867;667890;675369;675378;684722;684724;684729;695629;709361;711299;711631;722431;725740;726116;745903;745905;750560;762699;789534;789535	22;23;24;25;27;2809;2810;2811;2812;2813;2814;2815;2816;2817;2818;2819;2820;2821;2822;2823;2824;2825;2826;2827;2828;2829	9;10;1210;1211	5;6;7;8;9;10;11;12;2424;2425;2426;2427;30328;30329	77;99;124;205;221;300;320;329;349;413;433;462;478;518;521;553;575;595;643;654;659;665;684;698;712;764	337;675;750;752	108;132;290;295;456;494;495;502;731;737;738;758;759;761	-1
O75153	O75153	74	74	73	Clustered mitochondria protein homolog	CLUH	sp|O75153|CLU_HUMAN Clustered mitochondria protein homolog OS=Homo sapiens OX=9606 GN=CLUH PE=1 SV=2	1	74	74	73	63	60	63	60	62	59	65.4	65.4	64.9	146.67	1309	1309	0	323.31	9487100	7014100	10464000	8507900	11161000	9062100	9797600	9890000	9319700	11309000	6134600	5166200	6746300	5476800	6938500	5662100	6079600	6079500	5711900	7710500	9487100	7014100	10464000	8507900	11161000	9062100	9797600	9890000	9319700	11309000	6134600	5166200	6746300	5476800	6938500	5662100	6079600	6079500	5711900	7710500	85	83	85	84	85	84	85	84	85	85	77	78	78	78	78	77	77	77	77	78	56.3	57.4	49112000000	26278000000	22834000000	68	722240000	386440000	335800000	180				939	3332;3542;7033;8866;12746;12747;15295;18290;19699;20664;22144;25111;27440;27539;27833;30672;31131;31132;37589;39905;45113;46145;46146;49213;52208;52209;52675;52676;53145;53326;53327;56331;59105;60677;61679;69938;71291;71304;71399;72684;73329;75482;88964;95007;95528;109077;113460;114161;114502;117891;119984;120299;125193;135644;141559;141655;143580;156319;158689;160678;161144;165630;165631;168775;169126;169854;173754;175173;176241;176242;178223;179606;180574;181552	True;True;True;True;True;True;True;True;True;True;True;True;True;True;True;True;True;True;True;True;True;True;True;True;True;True;True;True;True;True;True;True;True;True;True;True;True;True;True;True;True;True;True;True;True;True;True;True;True;True;True;True;True;True;True;True;True;True;True;True;True;True;True;True;True;True;True;True;True;True;True;True;True;True	3848;4096;4097;8100;10170;14709;14710;17808;21085;22629;23730;23731;23732;25421;28863;31629;31738;32081;32082;35406;35914;35915;43405;46044;52125;53364;53365;56887;60194;60195;60715;60716;61274;61475;61476;64881;68031;69886;71013;71014;80710;82230;82243;82352;83868;84594;84595;87029;102919;109756;110333;110334;126145;131768;132568;132955;136813;136814;139286;139647;145176;157164;164172;164285;166733;166734;183029;185885;188277;188809;194163;194164;198015;198402;199241;203718;205302;206502;206503;208826;210440;211541;212631	10048;10049;10050;10827;10828;10829;10830;21009;26437;37778;37779;37780;46419;46420;54182;54183;57307;57308;57309;59934;59935;59936;59937;59938;59939;59940;64000;64001;64002;72442;72443;79432;79433;79662;79663;80614;80615;80616;80617;80618;88744;88745;88746;90102;90103;90104;90105;90106;109080;115703;115704;129582;129583;129584;132813;132814;132815;132816;132817;141743;141744;149904;149905;149906;149907;149908;151226;151227;152676;152677;153133;153134;153135;162025;162026;170375;170376;170377;170378;170379;175809;179140;179141;179142;179143;179144;204664;204665;208424;208425;208452;208453;208703;208704;212718;212719;212720;212721;214619;214620;214621;214622;214623;214624;221115;221116;221117;221118;261920;278567;280010;280011;280012;318555;332591;332592;334458;334459;334460;335375;344898;344899;344900;344901;344902;351338;351339;351340;351341;352247;352248;352249;352250;364767;393843;412672;412673;412924;412925;419406;419407;419408;419409;419410;419411;419412;419413;419414;419415;419416;419417;419418;419419;463932;463933;471631;471632;477643;477644;477645;479038;492830;492831;492832;492833;492834;492835;502933;503855;506056;506057;506058;506059;506060;517826;517827;517828;521861;521862;524775;524776;524777;524778;524779;530822;530823;534683;534684;534685;537587;540514	14403;14404;14405;15487;15488;15489;15490;29900;37508;53251;53252;53253;66049;66050;76795;76796;80659;80660;80661;83977;83978;83979;83980;83981;83982;83983;89507;89508;89509;101187;101188;111084;111085;111086;111356;111357;112785;112786;112787;112788;112789;112790;112791;124199;124200;124201;126157;126158;126159;126160;126161;126162;153044;153045;162318;162319;162320;181332;181333;181334;181335;181336;186269;186270;186271;186272;186273;186274;186275;198846;198847;209944;209945;209946;209947;209948;211748;211749;211750;213697;213698;214294;214295;214296;214297;214298;227051;227052;238765;238766;238767;238768;238769;246393;251576;251577;251578;251579;251580;288075;288076;293027;293028;293060;293061;293376;293377;298986;298987;298988;298989;298990;298991;301778;301779;301780;301781;301782;301783;311176;311177;311178;311179;311180;369410;392575;394651;394652;394653;448590;467902;467903;470384;470385;470386;471536;484063;484064;484065;484066;484067;484068;484069;492865;492866;492867;492868;494115;494116;494117;494118;511352;550072;577609;577610;577928;577929;577930;577931;587608;587609;587610;587611;587612;587613;587614;587615;587616;587617;587618;587619;587620;587621;587622;587623;587624;587625;587626;587627;587628;587629;655070;655071;666772;666773;666774;675189;675190;675191;675192;675193;675194;675195;675196;675197;677455;697216;697217;697218;697219;697220;697221;711695;712875;715865;715866;715867;715868;715869;732548;732549;732550;737995;737996;737997;741995;741996;741997;741998;741999;742000;750505;750506;756125;756126;756127;756128;756129;760214;764376	14405;15489;29900;37508;53252;53253;66049;76795;80660;83979;89508;101187;111085;111356;112786;124199;126157;126158;153045;162320;181336;186270;186273;198847;209944;209948;211748;211749;213698;214294;214298;227052;238769;246393;251579;288075;293028;293060;293377;298989;301783;311180;369410;392575;394651;448590;467903;470386;471536;484065;492865;494118;511352;550072;577609;577930;587629;655071;666773;675196;677455;697219;697220;711695;712875;715869;732549;737995;741996;742000;750506;756128;760214;764376	2830;2831;2832;2833;2834;2835;2836;2837;2838;2839;2840;2841;2842	1212;1213;1214;1215;1216;1217;1218;1219;1220	2428;2429	302;384;740;822;988;1136;1144;1159;1170;1177;1186;1195;1257	179;232;237;331;763;779;889;1033;1280	664;669	-1
O75154	O75154	4	3	3	Rab11 family-interacting protein 3	RAB11FIP3	sp|O75154|RFIP3_HUMAN Rab11 family-interacting protein 3 OS=Homo sapiens OX=9606 GN=RAB11FIP3 PE=1 SV=1	1	4	3	3	3	1	2	1	2	1	8.5	6.9	6.9	82.439	756	756	0	20.963	23188	16811	23836	16111	28318	21193	27178	27697	30626	28858	0	0	0	0	0	0	0	0	0	0	23188	16811	23836	16111	28318	21193	27178	27697	30626	28858	0	0	0	0	0	0	0	0	0	0	2	2	2	2	2	2	2	2	2	2	0	0	0	0	0	0	0	0	0	0	4.6	3.8	12248000	12248000	0	27	453610	453610	0	2				940	32580;93948;102049;102702	False;True;True;True	37579;108536;117690;118430	94354;275422;297474;299159	132047;388183;418762;421009	132047;388183;418762;421009			2430			52	-1
O75155	O75155	33	29	29	Cullin-associated NEDD8-dissociated protein 2	CAND2	sp|O75155|CAND2_HUMAN Cullin-associated NEDD8-dissociated protein 2 OS=Homo sapiens OX=9606 GN=CAND2 PE=1 SV=3	1	33	29	29	25	21	21	17	21	17	32.4	29.8	29.8	135.25	1236	1236	0	182.82	1241400	1026400	1301500	1253100	1459700	1288300	1608100	1690500	1527100	1661200	1152600	1111000	1280100	1014500	1380800	1222800	1493700	1522800	1480200	1733800	1241400	1026400	1301500	1253100	1459700	1288300	1608100	1690500	1527100	1661200	1152600	1111000	1280100	1014500	1380800	1222800	1493700	1522800	1480200	1733800	27	26	27	27	27	27	26	27	27	27	16	16	16	16	16	16	16	16	16	16	25.5	20.7	2697200000	1442000000	1255300000	58	46504000	24861000	21643000	45				941	7417;14081;14377;14812;15525;17214;18118;23654;28617;28618;42075;47746;49206;52373;52869;67554;72188;90142;94966;96266;97216;105845;105972;109866;113907;124988;132013;132678;138975;150299;151092;163218;168364	True;True;True;True;True;True;True;True;True;True;True;False;True;True;True;True;True;True;True;True;False;True;True;True;False;False;True;True;True;True;True;True;True	8527;16393;16728;17267;18052;19935;20905;27198;33011;33012;48551;55245;56880;60384;60929;78043;83323;104237;109712;111150;112193;122091;122229;127225;132272;144955;152977;153693;161055;175020;176087;191198;197497	22174;22175;42574;42575;43458;43459;44969;46992;46993;51660;51661;51662;53841;68527;82895;82896;121529;137742;137743;141729;150458;150459;151730;197856;211347;265271;278464;278465;281880;284430;284431;308053;308320;321036;333711;333712;364372;364373;364374;364375;364376;383240;384790;404108;404109;441053;441054;443968;485174;501399;501400	31422;31423;60433;60434;61712;61713;64105;66767;66768;73412;73413;73414;76385;95811;116036;116037;170595;193266;193267;193268;198831;210733;210734;212379;279015;297171;373935;392420;392421;392422;392423;392424;392425;397190;400924;400925;400926;400927;400928;433523;433850;452031;469333;469334;469335;510925;510926;510927;510928;510929;510930;535826;537666;564865;564866;619469;619470;624016;685930;709424;709425;709426	31423;60434;61712;64105;66767;73412;76385;95811;116036;116037;170595;193268;198831;210733;212379;279015;297171;373935;392422;397190;400927;433523;433850;452031;469335;510928;535826;537666;564865;619470;624016;685930;709424	2843;2844	1221		60;1173	1126		-1
O75157	O75157	10	8	8	TSC22 domain family protein 2	TSC22D2	sp|O75157|T22D2_HUMAN TSC22 domain family protein 2 OS=Homo sapiens OX=9606 GN=TSC22D2 PE=1 SV=3	1	10	8	8	8	9	6	7	6	7	9.9	7.8	7.8	79.227	780	780	0	36.228	206840	167670	235310	205800	223650	230480	182170	201990	174520	228830	114720	127340	131200	106710	137860	101880	109290	101690	108250	150760	206840	167670	235310	205800	223650	230480	182170	201990	174520	228830	114720	127340	131200	106710	137860	101880	109290	101690	108250	150760	4	4	4	4	4	4	4	4	4	4	4	4	4	4	4	4	4	4	4	4	9.5	8.7	798260000	464740000	333520000	12	66522000	38728000	27794000	8				942	14108;28332;35732;71924;74627;91099;91100;145324;174188;183131	True;True;False;True;False;True;True;True;True;True	16423;32664;41243;83005;83006;86066;105271;105272;168867;204203;214333	42636;42637;82039;82040;103726;103727;210382;210383;210384;210385;218642;218643;218644;267746;267747;267748;424773;424774;519178;544363	60519;60520;114806;114807;145773;145774;145775;295700;295701;295702;295703;307653;307654;307655;377299;377300;377301;595211;595212;734371;769366	60520;114806;145775;295703;307653;377299;377301;595212;734371;769366	2845		2431;2432	166		205;206	-1
O75159	O75159	2	2	2	Suppressor of cytokine signaling 5	SOCS5	sp|O75159|SOCS5_HUMAN Suppressor of cytokine signaling 5 OS=Homo sapiens OX=9606 GN=SOCS5 PE=1 SV=1	1	2	2	2	2	1	2	1	2	1	5.2	5.2	5.2	61.245	536	536	0.00095087	2.4473	0	0	0	0	0	0	0	0	0	0	0	0	0	0	0	0	0	0	0	0	0	0	0	0	0	0	0	0	0	0	0	0	0	0	0	0	0	0	0	0	0	0	0	0	0	0	0	0	0	0	0	0	0	0	0	0	0	0	0	0	5.2	2.4	0	0	0	22	0	0	0	0				943	42609;144132	True;True	49208;167382	122990;122991;420982	172558;172559;172560;172561;589639;589640	172558;589639			2433			70	-1
O75161	O75161	3	3	3	Nephrocystin-4	NPHP4	sp|O75161|NPHP4_HUMAN Nephrocystin-4 OS=Homo sapiens OX=9606 GN=NPHP4 PE=1 SV=2	1	3	3	3	2	2	2	2	2	2	2.2	2.2	2.2	157.6	1426	1426	0	14.152	0	0	0	0	0	0	0	0	0	0	22496	31598	23557	35778	26775	38213	40393	44081	42783	46252	0	0	0	0	0	0	0	0	0	0	22496	31598	23557	35778	26775	38213	40393	44081	42783	46252	0	0	0	0	0	0	0	0	0	0	1	1	1	1	1	1	1	1	1	1	1.8	1.6	10722000	0	10722000	69	155390	0	155390	1				944	72545;75161;151749	True;True;True	83716;86672;177051	212308;220137;220138;220139;220140;447002	298414;309746;309747;309748;309749;309750;309751;309752;309753;309754;629561	298414;309746;629561			2434			142	-1
O75164	O75164	19	19	18	Lysine-specific demethylase 4A	KDM4A	sp|O75164|KDM4A_HUMAN Lysine-specific demethylase 4A OS=Homo sapiens OX=9606 GN=KDM4A PE=1 SV=2	1	19	19	18	16	14	16	14	16	14	21.4	21.4	20.3	120.66	1064	1064	0	112.84	526910	404860	555330	493630	601860	513800	574150	636640	618320	661150	333980	302930	370020	325090	379310	314330	376910	389480	370640	438090	526910	404860	555330	493630	601860	513800	574150	636640	618320	661150	333980	302930	370020	325090	379310	314330	376910	389480	370640	438090	14	14	14	14	14	14	14	14	14	14	10	10	11	10	10	10	11	10	10	11	17.9	15.2	1430700000	844950000	585780000	46	31103000	18368000	12734000	25				945	11755;12882;26809;28625;56294;58690;72256;121922;131943;133603;139824;154761;154762;158073;170474;180302;185413;187424;187591	True;True;True;True;True;True;True;True;True;True;True;True;True;True;True;True;True;True;True	13571;30892;33023;64838;67570;83394;141475;152905;154773;162134;181041;181042;185129;199955;199956;211236;216855;219138;219331	35001;77710;77711;82924;82925;161927;161928;168891;168892;211493;356636;383090;383091;387513;407348;407349;458509;458510;458511;458512;458513;469443;469444;508013;508014;536741;550589;550590;556300;556301;556748;556749	49294;108798;108799;116089;116090;116091;116092;226915;226916;236527;236528;297351;500594;535649;535650;541294;569780;569781;647263;647264;647265;647266;647267;647268;663301;663302;718562;718563;759020;777876;777877;785743;785744;786409;786410	49294;108799;116089;226916;236528;297351;500594;535650;541294;569781;647264;647266;663301;718563;759020;777876;785743;786410			2435;2436;2437;2438			410;520;522;523	-1
O75165	O75165	73	73	73	DnaJ homolog subfamily C member 13	DNAJC13	sp|O75165|DJC13_HUMAN DnaJ homolog subfamily C member 13 OS=Homo sapiens OX=9606 GN=DNAJC13 PE=1 SV=5	1	73	73	73	56	52	56	52	56	52	37.2	37.2	37.2	254.41	2243	2243	0	151.99	4344700	3834000	4691300	4660800	4946400	4721600	4752500	5093400	4785300	5749300	3380900	3491500	3802900	3328100	3913800	3849300	3705900	4033200	3691700	4722400	4344700	3834000	4691300	4660800	4946400	4721600	4752500	5093400	4785300	5749300	3380900	3491500	3802900	3328100	3913800	3849300	3705900	4033200	3691700	4722400	57	57	57	57	57	57	57	57	57	57	50	50	50	50	50	50	50	50	50	50	28.6	27.4	11364000000	4644300000	6719900000	112	101470000	41467000	59999000	114				946	2810;3070;3919;5577;7141;12267;13221;13222;14752;16375;16376;17704;19670;26680;28717;36186;40660;40831;42564;43492;44570;46002;48837;52090;52214;52403;52575;53999;56089;56263;64095;64230;70227;72793;73125;74986;80801;81317;86969;89883;90196;95266;95835;96008;97282;97914;109730;110521;117651;132921;143730;145944;147900;149188;150225;157432;159955;162408;165806;169048;169751;171031;172082;172083;174125;174343;174866;181692;184205;185328;185525;186792;187894	True;True;True;True;True;True;True;True;True;True;True;True;True;True;True;True;True;True;True;True;True;True;True;True;True;True;True;True;True;True;True;True;True;True;True;True;True;True;True;True;True;True;True;True;True;True;True;True;True;True;True;True;True;True;True;True;True;True;True;True;True;True;True;True;True;True;True;True;True;True;True;True;True	3224;3545;4518;6405;8224;14164;15277;15278;17205;19016;19017;20464;22599;30735;33126;41744;46916;47096;49160;50264;51499;53178;56473;60067;60201;60415;60604;60605;62233;64602;64803;73891;74047;81029;83980;84366;86481;93091;93668;100486;103941;104296;110043;110665;110857;112268;112953;127031;128090;136532;153963;166918;169612;172026;173554;174930;184380;187402;190286;190287;194375;198320;199128;200592;200593;201838;201839;204130;204378;204379;204958;212782;215504;216759;216977;218436;219700	8525;8526;8527;9307;11851;16585;21321;21322;36435;39304;39305;44736;44737;49576;49577;49578;49579;49580;52908;57259;77246;77247;77248;83150;83151;104798;117756;118167;122908;122909;125339;125340;128081;128082;132355;140802;149625;149626;149919;149920;150557;150558;150994;150995;150996;154946;161262;161263;161813;161814;186959;187329;205415;205416;212978;214048;219734;219735;235852;235853;237202;237203;255367;255368;264411;264412;265454;265455;279327;280780;281232;281233;281234;281235;284628;286169;286170;320426;320427;323048;323049;344179;385465;419912;426778;426779;433449;437209;437210;440858;440859;467417;475555;482940;482941;493348;503660;503661;505821;505822;509568;509569;509570;512871;512872;512873;512874;512875;518822;518823;519615;519616;519617;521056;540862;547074;547075;550248;550911;554529;554530;557825	12313;12314;12315;13415;16979;23607;30283;30284;51223;55550;55551;63517;63518;70677;70678;70679;70680;70681;70682;75203;80608;108074;108075;108076;116405;116406;147120;165270;165842;172466;172467;175698;175699;179292;179293;185602;197605;209611;209612;209961;209962;210871;210872;211466;211467;211468;216845;225992;225993;226746;226747;226748;263414;263928;289072;289073;299318;300973;300974;309234;309235;331366;331367;333117;333118;359667;359668;372674;372675;374182;374183;393689;395681;396308;396309;396310;396311;401240;403343;403344;451014;451015;454680;454681;483096;538520;588295;598172;598173;608103;613496;613497;619239;619240;660236;672406;682927;682928;697982;712638;712639;715588;715589;715590;715591;720753;720754;720755;725597;725598;725599;725600;725601;733836;733837;734926;734927;734928;736941;764825;772982;772983;777434;778318;783304;783305;788140	12315;13415;16979;23607;30283;51223;55550;55551;63518;70677;70679;75203;80608;108074;116406;147120;165270;165842;172466;175699;179292;185602;197605;209611;209962;210871;211467;216845;225993;226748;263414;263928;289072;299318;300974;309235;331367;333118;359667;372675;374183;393689;395681;396308;401240;403344;451015;454680;483096;538520;588295;598172;608103;613496;619240;660236;672406;682927;697982;712639;715589;720753;725599;725600;733837;734927;736941;764825;772983;777434;778318;783304;788140	2846;2847;2848;2849;2850;2851	1222;1223;1224;1225;1226;1227;1228		505;1144;1330;1335;1356;1665	618;724;1404;1663;1862;1905;2058		-1
O75167	O75167	13	13	13	Phosphatase and actin regulator 2	PHACTR2	sp|O75167|PHAR2_HUMAN Phosphatase and actin regulator 2 OS=Homo sapiens OX=9606 GN=PHACTR2 PE=1 SV=2	1	13	13	13	8	9	8	9	8	9	25.1	25.1	25.1	69.699	634	634	0	76.862	252620	312780	258650	388510	270980	391050	226120	237580	222030	336420	80153	122260	88944	121570	89478	136490	83185	82387	82501	126860	252620	312780	258650	388510	270980	391050	226120	237580	222030	336420	80153	122260	88944	121570	89478	136490	83185	82387	82501	126860	5	5	5	5	5	5	5	5	5	5	4	4	4	4	4	4	4	4	4	4	18.3	18.5	328250000	250300000	77953000	23	14272000	10882000	3389300	10				947	12700;13106;53043;61264;92784;92785;103501;127364;137170;143656;155343;165012;167510	True;True;True;True;True;True;True;True;True;True;True;True;True	14657;14658;15146;61162;70555;107220;107221;119372;147669;158893;166831;181803;193391;196492	37647;37648;37649;37650;38932;38933;38934;38935;152411;177960;272125;272126;301246;370818;398293;398294;398295;398296;419720;460504;460505;490720;498766;498767	53066;53067;53068;53069;54986;54987;54988;54989;54990;54991;54992;54993;54994;54995;213345;249872;383357;383358;423693;519325;556419;556420;556421;556422;556423;588059;650194;650195;693810;705720;705721	53069;54995;213345;249872;383357;383358;423693;519325;556420;588059;650195;693810;705720	2852;2853		2439;2440;30707	33;319		25;237;522	-1
O75170	O75170	31	31	31	Serine/threonine-protein phosphatase 6 regulatory subunit 2	PPP6R2	sp|O75170|PP6R2_HUMAN Serine/threonine-protein phosphatase 6 regulatory subunit 2 OS=Homo sapiens OX=9606 GN=PPP6R2 PE=1 SV=2	1	31	31	31	27	25	27	25	27	25	46.4	46.4	46.4	104.94	966	966	0	323.31	1298700	1263700	1382400	1511000	1497800	1606700	1766600	1872400	1716500	1883800	718300	775480	769580	738820	784180	867550	954730	1010900	972000	1145000	1298700	1263700	1382400	1511000	1497800	1606700	1766600	1872400	1716500	1883800	718300	775480	769580	738820	784180	867550	954730	1010900	972000	1145000	26	26	26	27	26	27	26	26	25	26	20	20	20	20	20	20	20	20	20	20	40.8	35.6	2567200000	1478100000	1089100000	49	52393000	30165000	22227000	49				948	1561;7258;11046;12008;19097;20227;30085;32296;38023;50108;54631;69720;73134;79502;87826;87827;97057;98690;105476;106097;124714;129779;131080;148329;157358;158924;159506;162081;173415;187027;188213	True;True;True;True;True;True;True;True;True;True;True;True;True;True;True;True;True;True;True;True;True;True;True;True;True;True;True;True;True;True;True	1789;8350;12735;13845;21973;23235;34749;37246;43909;57873;62973;80468;84375;91609;101484;101485;112013;113799;121683;122367;144634;150436;151917;172539;184289;186149;186869;189905;203335;203336;218702;220056	4729;4730;21621;21622;21623;32865;32866;35603;35604;56041;56042;58686;58687;58688;87078;87079;93588;110278;110279;144309;156995;156996;204046;204047;204048;204049;214065;214066;232235;258141;258142;258143;283995;283996;288184;288185;306966;308717;308718;363665;363666;377224;380709;380710;434687;434688;467163;467164;472251;474198;474199;482026;516885;516886;516887;516888;516889;516890;555189;555190;558665	6770;6771;30641;30642;30643;46211;46212;50025;50026;79138;79139;82351;82352;82353;82354;121729;121730;131031;154474;154475;202278;220010;220011;287212;287213;287214;287215;287216;300994;300995;326383;363729;363730;363731;400298;400299;406239;406240;406241;431930;434459;434460;509993;509994;527912;527913;532470;532471;609753;609754;659900;659901;667569;670500;670501;681724;731272;731273;731274;731275;731276;731277;784237;784238;789189	6771;30641;46211;50025;79139;82351;121729;131031;154475;202278;220011;287212;300994;326383;363729;363731;400298;406241;431930;434460;509993;527912;532470;609754;659900;667569;670501;681724;731277;784237;789189	2854;2855;2856	1229;1230	2441;2442	43;144;698	28;69	289;771	-1
O75175	O75175	21	21	21	CCR4-NOT transcription complex subunit 3	CNOT3	sp|O75175|CNOT3_HUMAN CCR4-NOT transcription complex subunit 3 OS=Homo sapiens OX=9606 GN=CNOT3 PE=1 SV=1	1	21	21	21	14	17	14	17	14	17	25.5	25.5	25.5	81.871	753	753	0	244.61	754480	757980	828240	943590	908200	1007700	825060	865160	825860	1073000	2394300	2631500	2638200	2564500	2903900	3012800	2443900	2743000	2486600	3393400	754480	757980	828240	943590	908200	1007700	825060	865160	825860	1073000	2394300	2631500	2638200	2564500	2903900	3012800	2443900	2743000	2486600	3393400	9	9	9	9	9	9	9	9	9	9	14	14	14	14	14	14	14	14	14	14	18.9	24.4	5805100000	2227800000	3577300000	19	305530000	117250000	188280000	26				949	725;957;10865;12392;12393;37055;44373;88353;95318;95795;101489;109517;109518;109561;136243;138722;155284;168924;178791;178792;186570	True;True;True;True;True;True;True;True;True;True;True;True;True;True;True;True;True;True;True;True;True	839;1110;12526;14313;14314;42758;51254;102107;110101;110623;117048;126737;126738;126802;157847;160759;181732;181733;181734;198177;209471;209472;218156	2247;2248;2249;2250;2967;2968;32355;32356;36799;36800;107471;127447;259780;279473;280686;296043;296044;319821;319822;319823;319824;319956;319957;395693;395694;403346;460299;460300;460301;460302;460303;460304;460305;460306;460307;460308;460309;460310;460311;460312;460313;460314;460315;460316;460317;460318;460319;503313;503314;532338;532339;553846	3176;3177;3178;3179;3180;4210;4211;45483;45484;45485;45486;51788;51789;150828;178413;366216;393935;395561;416922;416923;450268;450269;450270;450271;450429;450430;552620;552621;563744;649823;649824;649825;649826;649827;649828;649829;649830;649831;649832;649833;649834;649835;649836;649837;649838;649839;649840;649841;649842;649843;649844;649845;649846;649847;649848;649849;649850;649851;649852;649853;649854;649855;649856;649857;649858;649859;649860;649861;712175;712176;752723;752724;782383	3179;4210;45486;51788;51789;150828;178413;366216;393935;395561;416923;450268;450271;450429;552621;563744;649851;712175;752723;752724;782383	2857;2858;2859;2860	1231	2443;2444;2445;30708	6;31;544;689	546	291;292;294;299	-1
O75177	O75177	5	5	5	Calcium-responsive transactivator	SS18L1	sp|O75177|CREST_HUMAN Calcium-responsive transactivator OS=Homo sapiens OX=9606 GN=SS18L1 PE=1 SV=2	1	5	5	5	4	3	4	3	4	3	12.9	12.9	12.9	42.99	396	396	0	56.264	99678	141240	92996	179290	91951	180970	192330	204580	238310	184890	33093	63283	44361	64246	41562	78249	95960	104530	99766	91456	99678	141240	92996	179290	91951	180970	192330	204580	238310	184890	33093	63283	44361	64246	41562	78249	95960	104530	99766	91456	5	5	5	5	5	5	5	5	5	5	2	2	2	2	2	2	2	2	2	2	12.9	9.3	504140000	380000000	124140000	6	84023000	63333000	20690000	8				950	11183;11184;58506;61165;157951	True;True;True;True;True	12894;12895;67369;70441;184994	33284;33285;33286;168307;177481;177482;469104;469105	46790;46791;46792;235623;248847;248848;662818;662819	46790;46792;235623;248847;662819							-1
O75179	O75179	72	72	55	Ankyrin repeat domain-containing protein 17	ANKRD17	sp|O75179|ANR17_HUMAN Ankyrin repeat domain-containing protein 17 OS=Homo sapiens OX=9606 GN=ANKRD17 PE=1 SV=3	1	72	72	55	57	57	57	57	43	46	34.7	34.7	27.7	274.25	2603	2603	0	323.31	4521700	2362800	4879600	2937600	5241000	3149900	4441000	4523200	4442000	4734100	3763300	2307000	4133400	2391600	4188000	2501400	3610400	3686300	3476200	4332600	4521700	2362800	4879600	2937600	5241000	3149900	4441000	4523200	4442000	4734100	3763300	2307000	4133400	2391600	4188000	2501400	3610400	3686300	3476200	4332600	44	44	44	44	44	43	43	44	44	43	48	48	48	48	48	48	48	48	48	48	28.2	30.3	11090000000	5881600000	5208000000	88	126020000	66837000	59182000	97				951	3107;4326;4513;5288;5731;11252;11253;14471;14753;17733;23204;29231;29232;29553;36396;38039;38153;39368;42516;45327;45329;48221;49782;52416;55895;56548;57250;59193;60404;77554;79433;80485;81029;84835;86790;88312;91746;97927;98061;102134;103136;105042;105104;105105;108578;110733;112147;112175;116816;117981;118394;118753;119684;124046;124047;125555;127847;137246;137581;143047;145931;147875;147876;154580;154830;155158;159017;160344;160345;167978;170377;185408	True;True;True;True;True;True;True;True;True;True;True;True;True;True;True;True;True;True;True;True;True;True;True;True;True;True;True;True;True;True;True;True;True;True;True;True;True;True;True;True;True;True;True;True;True;True;True;True;True;True;True;True;True;True;True;True;True;True;True;True;True;True;True;True;True;True;True;True;True;True;True;True	3587;5021;5235;6072;6592;12985;12986;12987;16845;16846;17206;20497;26662;26663;33754;33755;34140;41976;43926;43927;43928;43929;44053;45422;49110;52383;52385;55785;55786;57511;60428;64375;65138;65920;68135;69576;89341;91529;92742;92743;93346;97804;100268;102065;106026;112966;113109;117787;118945;121205;121279;121280;125434;128397;130263;130301;130302;135595;136919;137416;137417;137875;138951;143864;143865;145596;148187;158998;159395;159396;166038;169596;169597;171997;171998;180769;180770;181144;181145;181146;181579;186266;187901;187902;197066;199850;216850	9413;9414;13098;13099;13100;13595;15524;17117;17118;17119;17120;33569;33570;33571;33572;33573;33574;33575;43790;43791;43792;43793;44738;44739;44740;44741;44742;52964;67196;67197;67198;84762;84763;84764;85647;85648;105292;110310;110311;110312;110313;110314;110315;110316;110317;110318;110319;110320;110321;110322;110639;110640;114071;122809;122810;130323;130326;130327;138894;138895;143426;143427;150584;160563;162645;164615;164616;170657;170658;175031;175032;226902;226903;226904;232005;232006;234963;234964;234965;234966;234967;234968;236489;236490;248560;248561;248562;248563;254771;259689;259690;269498;269499;269500;286191;286648;286649;297695;297696;300267;305784;306023;306024;306025;306026;306027;306028;316587;323840;328646;328647;328779;328780;341992;345191;345192;346384;346385;346386;346387;346388;346389;346390;346391;346392;346393;346394;346395;346396;347762;350503;350504;361981;361982;361983;361984;361985;365793;365794;372115;398606;399501;399502;399503;399504;399505;417553;417554;426742;426743;426744;426745;426746;426747;426748;426749;426750;426751;426752;426753;426754;433379;433380;433381;433382;433383;457392;457393;457394;457395;458825;458826;458827;458828;458829;459870;459871;472576;472577;476773;476774;500316;507755;507756;550577;550578;550579	13579;13580;18709;18710;18711;19402;21949;24464;24465;24466;24467;24468;47315;47316;47317;47318;47319;47320;47321;62241;62242;62243;62244;63519;63520;63521;63522;63523;63524;63525;63526;75261;93959;93960;93961;118642;118643;118644;119758;119759;147706;154509;154510;154511;154512;154513;154514;154515;154516;154517;154518;154519;154520;154521;154522;154523;154524;154525;154526;154527;154528;154529;154530;154531;154532;154533;154534;154535;154536;154537;154538;154539;154540;154541;154542;154543;154544;154545;154546;155026;155027;155028;159902;172341;172342;182568;182573;182574;182575;194730;194731;201088;201089;210904;224991;227850;230391;230392;239135;239136;245331;245332;245333;319224;319225;319226;326076;326077;326078;330062;330063;330064;330065;330066;330067;332200;332201;349707;349708;349709;349710;358825;366102;366103;379881;379882;379883;403368;404069;404070;419050;419051;422399;430254;430652;430653;430654;430655;430656;430657;430658;430659;430660;430661;430662;430663;430664;430665;430666;445689;455811;462557;462558;462844;462845;480331;484473;484474;486157;486158;486159;486160;486161;486162;486163;486164;486165;486166;486167;486168;486169;486170;486171;486172;486173;486174;486175;486176;486177;486178;486179;486180;486181;486182;486183;486184;486185;486186;486187;486188;486189;486190;488184;491697;491698;507812;507813;507814;507815;507816;512742;512743;521095;556908;558036;558037;558038;558039;558040;584881;584882;584883;584884;598113;598114;598115;598116;598117;598118;598119;598120;598121;598122;598123;598124;598125;598126;598127;598128;598129;598130;598131;598132;598133;598134;598135;598136;598137;598138;598139;598140;598141;598142;598143;598144;598145;598146;608010;608011;608012;608013;608014;645341;645342;645343;645344;645345;645346;647763;647764;647765;647766;647767;649241;649242;668066;668067;674045;674046;707924;707925;718221;718222;777864;777865;777866	13580;18709;19402;21949;24464;47317;47321;62244;63525;75261;93960;118642;118643;119758;147706;154544;155026;159902;172341;182568;182573;194731;201088;210904;224991;227850;230391;239135;245331;319224;326078;330062;332201;349710;358825;366103;379882;403368;404070;419050;422399;430254;430661;430666;445689;455811;462558;462845;480331;484474;486183;488184;491698;507813;507816;512742;521095;556908;558039;584881;598113;608012;608014;645346;647766;649242;668066;674045;674046;707924;718221;777866	2861;2862;2863;2864;2865;2866	1232;1233;1234	2446;2447;2448;2449;2450;2451;2452;2453;2454;2455;2456;2457;2458;2459;2460;2461;2462;2463;2464;2465;2466;30709	63;411;847;1330;1334;1650	416;1617;1945	19;803;1457;1561;1566;1609;1621;1623;1693;1696;1699;1700;1709;1940;2041;2042;2044;2045;2047;2059;2067;2401	-1
O75182	O75182	35	35	35	Paired amphipathic helix protein Sin3b	SIN3B	sp|O75182|SIN3B_HUMAN Paired amphipathic helix protein Sin3b OS=Homo sapiens OX=9606 GN=SIN3B PE=1 SV=2	1	35	35	35	27	26	27	26	27	26	35.5	35.5	35.5	133.06	1162	1162	0	197.48	1015200	978210	1037500	1220700	1150400	1259600	1362100	1414800	1405300	1449600	700120	783880	705310	879840	768580	862950	891070	941680	865290	1057400	1015200	978210	1037500	1220700	1150400	1259600	1362100	1414800	1405300	1449600	700120	783880	705310	879840	768580	862950	891070	941680	865290	1057400	19	19	19	19	19	19	19	19	19	19	16	16	16	16	16	16	16	16	16	16	29.4	28	1985300000	1165900000	819380000	59	33649000	19762000	13888000	38				952	6403;25898;33486;44915;51258;55747;64125;64126;84799;86418;87932;90896;99680;100840;105628;106062;107498;113086;113087;117288;127928;137266;138788;141817;144864;148718;148789;152571;162801;165350;169175;180608;182963;185176;188312	True;True;True;True;True;True;True;True;True;True;True;True;True;True;True;True;True;True;True;True;True;True;True;True;True;True;True;True;True;True;True;True;True;True;True	7385;29772;38604;51901;59155;64203;73925;73926;97766;99829;101623;105047;115011;115012;116340;121854;122329;123954;131354;131355;136128;148272;159019;160833;164492;168306;172997;173075;178118;190728;193852;198455;211576;214157;216590;220160;220161	19284;19285;74663;96802;96803;129055;129056;147484;160064;187031;187032;248462;248463;248464;248465;253390;253391;253392;253393;253394;258483;258484;267288;267289;291115;291116;291117;291118;291119;291120;294423;307397;308613;312541;331582;331583;331584;331585;343270;372286;372287;398647;398648;403501;403502;413535;413536;423271;435835;436016;436017;449821;449822;484002;492134;492135;503958;537656;543985;543986;549824;559029;559030;559031;559032;559033;559034;559035	27728;27729;104349;135195;135196;180614;180615;206693;224136;263502;263503;349581;349582;349583;349584;356480;356481;356482;356483;356484;364202;364203;376704;376705;410135;410136;410137;410138;410139;410140;410141;410142;414903;432556;434307;439667;466600;466601;466602;466603;466604;481996;521288;521289;556957;556958;563941;563942;578951;578952;592951;611396;611612;611613;633673;633674;684316;696331;696332;712987;760306;768902;768903;776866;789732;789733;789734;789735;789736;789737;789738;789739;789740;789741;789742;789743	27729;104349;135195;180615;206693;224136;263502;263503;349582;356483;364202;376704;410137;414903;432556;434307;439667;466602;466604;481996;521289;556957;563941;578951;592951;611396;611613;633673;684316;696331;712987;760306;768902;776866;789740	2867;2868		2467;2468;2469;2470;2471;2472;30710	239;817		122;262;739;740;1001;1002;1003	-1
O75190;Q8WWF6;Q8NHS0	O75190	18;4;3	17;3;3	14;2;2	DnaJ homolog subfamily B member 6	DNAJB6	sp|O75190|DNJB6_HUMAN DnaJ homolog subfamily B member 6 OS=Homo sapiens OX=9606 GN=DNAJB6 PE=1 SV=2	3	18	17	14	13	16	12	15	11	13	46.9	45.7	39.6	36.087	326	326;145;232	0	127.5	825660	700220	955280	848060	954650	861970	689280	852920	704480	1025000	916280	847810	935290	883850	997680	844230	841520	828860	766890	1011700	825660	700220	955280	848060	954650	861970	689280	852920	704480	1025000	916280	847810	935290	883850	997680	844230	841520	828860	766890	1011700	7	7	7	7	7	7	7	7	7	7	10	10	10	10	10	10	10	10	10	10	35.6	46.9	4477700000	2393200000	2084600000	13	344440000	184090000	160350000	17				953	10947;10948;37093;68203;68250;68251;81395;89620;111367;111368;131836;131837;136079;147362;149492;171307;172206;182403	True;True;True;True;True;True;True;False;True;True;True;True;True;True;True;True;True;True	12622;12623;42800;78753;78754;78810;78811;78812;78813;78814;93754;103645;129263;152786;152787;157665;171389;173978;200926;201993;213542	32554;32555;32556;32557;32558;107550;199687;199688;199689;199690;199691;199692;199693;199694;199867;199868;199869;199870;199871;199872;199873;199874;199875;199876;237414;263667;263668;326001;326002;382826;382827;382828;395226;395227;431663;438523;438524;510463;510464;513257;513258;513259;542640	45758;45759;45760;45761;45762;45763;45764;150915;281376;281377;281378;281379;281380;281381;281382;281383;281384;281385;281386;281387;281388;281389;281390;281625;281626;281627;281628;281629;281630;281631;281632;281633;281634;333433;371683;371684;371685;371686;458903;458904;535336;535337;535338;535339;551996;551997;605222;615938;615939;722039;722040;726105;726106;726107;767179	45758;45764;150915;281385;281627;281630;333433;371683;458904;535336;535339;551997;605222;615939;722040;726105;767179	2869;2870;2871;2872;2873;2874		2473;2474	20;29;34;60;302;306		15;277	-1;-1;-1
O75191	O75191	9	9	9	Xylulose kinase	XYLB	sp|O75191|XYLB_HUMAN Xylulose kinase OS=Homo sapiens OX=9606 GN=XYLB PE=1 SV=3	1	9	9	9	6	6	6	6	6	6	27.6	27.6	27.6	58.382	536	536	0	20.586	375440	386850	418010	488170	474360	493740	531610	522080	526310	546980	276990	317940	302180	307730	301700	376740	365840	390880	370430	415870	375440	386850	418010	488170	474360	493740	531610	522080	526310	546980	276990	317940	302180	307730	301700	376740	365840	390880	370430	415870	7	7	7	7	7	7	7	7	7	7	6	6	6	6	6	6	6	6	6	6	17.7	18.8	707180000	388010000	319170000	25	28287000	15521000	12767000	13				954	4720;12988;25719;54687;82203;89021;127627;169296;180410	True;True;True;True;True;True;True;True;True	5455;15003;29568;63030;94643;102984;147951;198600;211355	14062;38511;74168;74169;157136;239725;262066;262067;371601;504323;504324;537049	19996;54303;103645;103646;220197;336687;336688;369582;369583;520440;713498;713499;759409	19996;54303;103645;220197;336688;369582;520440;713498;759409							-1
O75197	O75197	4	1	1	Low-density lipoprotein receptor-related protein 5	LRP5	sp|O75197|LRP5_HUMAN Low-density lipoprotein receptor-related protein 5 OS=Homo sapiens OX=9606 GN=LRP5 PE=1 SV=2	1	4	1	1	4	1	1	0	1	0	2.8	0.9	0.9	179.14	1615	1615	0.002804	1.9717	4843.4	1494	3065.3	2448.4	4694.5	1619.5	3738.6	3038.2	4537.1	3255.7	0	0	0	0	0	0	0	0	0	0	4843.4	1494	3065.3	2448.4	4694.5	1619.5	3738.6	3038.2	4537.1	3255.7	0	0	0	0	0	0	0	0	0	0	1	1	1	1	1	1	1	1	1	1	0	0	0	0	0	0	0	0	0	0	2.8	0.7	1340800	1340800	0	75	17878	17878	0	1				955	1040;114461;116305;116306	False;True;False;False	1200;132908;134972;134973	3206;335268;340402;340403;340404	4550;471408;478233;478234;478235	4550;471408;478233;478235							-1
O75204	O75204	2	2	2	Transmembrane protein 127	TMEM127	sp|O75204|TM127_HUMAN Transmembrane protein 127 OS=Homo sapiens OX=9606 GN=TMEM127 PE=1 SV=1	1	2	2	2	1	1	1	1	1	1	13	13	13	25.841	238	238	0	4.1929	0	0	0	0	0	0	0	0	0	0	39118	47291	42793	50727	44965	44538	40250	41213	39023	55402	0	0	0	0	0	0	0	0	0	0	39118	47291	42793	50727	44965	44538	40250	41213	39023	55402	0	0	0	0	0	0	0	0	0	0	1	1	1	1	1	1	1	1	1	1	5.5	7.6	111480000	39272000	72212000	5	22297000	7854300	14442000	2				956	111671;125145	True;True	129686;145123	327164;364667	460555;511244	460555;511244							-1
O75208	O75208	12	12	12	Ubiquinone biosynthesis protein COQ9, mitochondrial	COQ9	sp|O75208|COQ9_HUMAN Ubiquinone biosynthesis protein COQ9, mitochondrial OS=Homo sapiens OX=9606 GN=COQ9 PE=1 SV=1	1	12	12	12	10	9	10	9	10	9	45.3	45.3	45.3	35.509	318	318	0	323.31	883390	536470	948650	693160	938040	725340	1192000	1403700	1304300	1210400	485130	338720	478270	321620	507400	335400	702500	723990	706450	619340	883390	536470	948650	693160	938040	725340	1192000	1403700	1304300	1210400	485130	338720	478270	321620	507400	335400	702500	723990	706450	619340	8	8	8	8	8	8	8	8	8	8	6	6	6	6	6	6	6	6	6	6	42.8	34.6	2937000000	1698700000	1238200000	13	225920000	130670000	95249000	15				957	86;23143;106047;106048;109633;116169;130262;155420;175100;175101;176752;188004	True;True;True;True;True;True;True;True;True;True;True;True	100;26579;122313;122314;126900;134826;150982;150983;181893;205225;205226;207142;207143;219821	282;66957;66958;308582;308583;308584;308585;320154;340063;378409;378410;378411;378412;460784;460785;521703;521704;521705;526361;526362;558096;558097	483;93567;93568;434275;434276;434277;434278;450701;477805;529423;529424;529425;529426;529427;529428;529429;650621;650622;737822;737823;737824;744209;744210;788457;788458	483;93568;434275;434277;450701;477805;529427;650622;737822;737824;744209;788458	2875		2475	175		76	-1
O75223	O75223	17	17	17	Gamma-glutamylcyclotransferase	GGCT	sp|O75223|GGCT_HUMAN Gamma-glutamylcyclotransferase OS=Homo sapiens OX=9606 GN=GGCT PE=1 SV=1	1	17	17	17	15	16	15	16	15	16	86.7	86.7	86.7	21.007	188	188	0	58.094	3641000	4688500	4020300	5800300	4298500	5596600	3972200	4410500	3906000	5338100	3633000	4931500	3861300	4537600	3995200	5494500	4070800	4217500	3770700	5282100	3641000	4688500	4020300	5800300	4298500	5596600	3972200	4410500	3906000	5338100	3633000	4931500	3861300	4537600	3995200	5494500	4070800	4217500	3770700	5282100	17	17	17	17	17	17	17	17	17	17	19	19	19	19	19	19	19	19	19	19	86.2	74.5	22414000000	14211000000	8203100000	13	1724200000	1093200000	631010000	39				958	6992;30470;42565;42566;76208;84574;91007;101107;117205;145827;150240;157561;157562;166847;170198;178772;178773	True;True;True;True;True;True;True;True;True;True;True;True;True;True;True;True;True	8052;35183;49161;49162;87831;97500;105170;116625;136032;169481;174947;184534;184535;184536;195674;199649;209448;209449;209450	20903;20904;88176;122910;122911;122912;122913;122914;223042;223043;247842;247843;267534;295106;295107;343056;343057;343058;343059;343060;426427;426428;440886;440887;440888;440889;467823;467824;467825;467826;467827;467828;467829;467830;467831;467832;496682;496683;507186;507187;532291;532292;532293;532294;532295	29766;29767;29768;29769;123285;172468;172469;172470;172471;172472;313801;313802;348770;348771;377019;415745;415746;415747;481722;481723;481724;481725;481726;481727;597710;597711;619268;619269;619270;619271;660908;660909;660910;660911;660912;660913;660914;660915;660916;660917;660918;660919;660920;660921;660922;660923;660924;660925;660926;660927;660928;702690;702691;717399;717400;752670;752671;752672;752673;752674;752675	29769;123285;172469;172472;313801;348770;377019;415745;481725;597710;619270;660911;660927;702691;717399;752670;752675	2876;2877;2878;2879	1235		50;140;159;181	127		-1
O75251	O75251	7	7	7	NADH dehydrogenase [ubiquinone] iron-sulfur protein 7, mitochondrial	NDUFS7	sp|O75251|NDUS7_HUMAN NADH dehydrogenase [ubiquinone] iron-sulfur protein 7, mitochondrial OS=Homo sapiens OX=9606 GN=NDUFS7 PE=1 SV=3	1	7	7	7	5	6	5	6	5	6	26.3	26.3	26.3	23.563	213	213	0	8.5824	544940	521550	658710	672490	671220	694390	791940	860440	950370	910320	1101800	1078600	1055000	1169000	1115600	1035900	1659700	1420300	1653500	1481500	544940	521550	658710	672490	671220	694390	791940	860440	950370	910320	1101800	1078600	1055000	1169000	1115600	1035900	1659700	1420300	1653500	1481500	11	11	11	11	11	11	11	11	11	11	12	12	12	12	12	12	12	12	12	12	18.8	25.8	3660800000	1592200000	2068600000	10	366080000	159220000	206860000	23				959	14894;58552;90879;101676;130845;137040;181517	True;True;True;True;True;True;True	17356;67418;105027;117263;151641;158735;212592;212593	45161;168399;267253;267254;267255;296499;380009;380010;397803;397804;397805;397806;397807;397808;397809;397810;540420;540421	64353;235726;376666;376667;376668;417471;531473;531474;555574;555575;555576;555577;555578;555579;555580;555581;555582;555583;555584;555585;555586;764258;764259	64353;235726;376667;417471;531474;555583;764259							-1
O75290	O75290	3	2	2	Zinc finger protein 780A	ZNF780A	sp|O75290|Z780A_HUMAN Zinc finger protein 780A OS=Homo sapiens OX=9606 GN=ZNF780A PE=1 SV=3	1	3	2	2	3	1	2	0	2	0	4.8	3.7	3.7	74.53	641	641	0.00032296	3.0813	50061	62424	54348	83042	55311	76251	52606	63048	61203	72320	0	0	0	0	0	0	0	0	0	0	50061	62424	54348	83042	55311	76251	52606	63048	61203	72320	0	0	0	0	0	0	0	0	0	0	2	2	2	2	2	2	2	2	2	2	0	0	0	0	0	0	0	0	0	0	4.8	1.1	23518000	23518000	0	34	691700	691700	0	2				960	32856;106937;179177	False;True;True	37877;123272;209917	95036;95037;310772;533394	132895;132896;437067;754256	132895;437067;754256	2880			536			-1
O75298	O75298	5	5	5	Reticulon-2	RTN2	sp|O75298|RTN2_HUMAN Reticulon-2 OS=Homo sapiens OX=9606 GN=RTN2 PE=1 SV=1	1	5	5	5	3	3	3	3	3	3	9.7	9.7	9.7	59.263	545	545	0.0089358	1.3814	21340	32735	25024	38073	26048	42570	47423	50233	53646	47229	86002	183570	110710	156740	109580	230450	223990	274470	228540	260350	21340	32735	25024	38073	26048	42570	47423	50233	53646	47229	86002	183570	110710	156740	109580	230450	223990	274470	228540	260350	2	2	2	2	2	2	2	2	2	2	2	2	2	2	2	2	2	2	2	2	6.8	4.8	331140000	222870000	108270000	26	12736000	8572000	4164100	4				961	78858;103314;122241;169439;181068	True;True;True;True;True	90889;119157;141854;198762;212092	230615;300745;357548;357549;504773;539098	324283;423038;501897;501898;714113;762338	324283;423038;501897;714113;762338							-1
O75306	O75306	19	19	19	NADH dehydrogenase [ubiquinone] iron-sulfur protein 2, mitochondrial	NDUFS2	sp|O75306|NDUS2_HUMAN NADH dehydrogenase [ubiquinone] iron-sulfur protein 2, mitochondrial OS=Homo sapiens OX=9606 GN=NDUFS2 PE=1 SV=2	1	19	19	19	18	16	18	16	18	16	54.6	54.6	54.6	52.545	463	463	0	323.31	4700400	4450000	4876500	5294900	5219400	5310500	7440100	7832400	7609000	6831900	1222000	1347100	1339100	1350200	1331500	1377100	1919100	1994800	1953400	1997500	4700400	4450000	4876500	5294900	5219400	5310500	7440100	7832400	7609000	6831900	1222000	1347100	1339100	1350200	1331500	1377100	1919100	1994800	1953400	1997500	31	31	31	31	31	31	31	31	31	31	27	27	27	27	27	27	27	27	27	27	52.7	44.1	18299000000	12384000000	5915700000	25	731980000	495350000	236630000	60				962	10919;10920;46510;57940;57941;65240;76191;76192;90961;91659;98192;105863;107132;109059;114952;132508;165747;166644;169116	True;True;True;True;True;True;True;True;True;True;True;True;True;True;True;True;True;True;True	12587;12588;53809;53810;66720;66721;75252;87813;87814;105117;105928;113254;122114;123492;126114;133453;153517;194305;195402;195403;198391	32480;32481;32482;134163;134164;134165;166705;166706;166707;166708;166709;166710;166711;190515;222993;222994;222995;222996;222997;222998;222999;223000;223001;223002;267421;267422;267423;267424;267425;267426;269300;269301;286956;286957;286958;308101;308102;311314;311315;311316;311317;318466;336656;336657;336658;336659;336660;384431;493185;493186;496000;496001;496002;496003;496004;503824;503825	45663;45664;45665;188228;188229;188230;188231;233385;233386;233387;233388;233389;233390;233391;268467;313738;313739;313740;313741;313742;313743;313744;313745;313746;313747;313748;313749;313750;313751;313752;313753;376886;376887;376888;376889;376890;376891;376892;376893;379619;379620;404448;404449;404450;433574;433575;437776;437777;437778;437779;437780;437781;437782;437783;437784;448456;448457;473229;473230;473231;473232;473233;473234;473235;473236;473237;473238;473239;537249;697774;697775;701699;701700;701701;701702;701703;712840;712841	45663;45665;188231;233386;233391;268467;313738;313751;376893;379619;404449;433575;437781;448456;473231;537249;697775;701702;712840	2881;2882;2883	1236;1237;1238;1239;1240		62;350;437	222;241;351;375;438		-1
O75312	O75312	24	24	24	Zinc finger protein ZPR1	ZPR1	sp|O75312|ZPR1_HUMAN Zinc finger protein ZPR1 OS=Homo sapiens OX=9606 GN=ZPR1 PE=1 SV=1	1	24	24	24	22	18	22	18	22	18	63.2	63.2	63.2	50.925	459	459	0	161.5	3558100	3096500	3834900	3788300	4148900	4115700	2739600	3090800	2683100	4229800	1959000	1876400	2157300	1991900	2152600	2175000	1729100	1815400	1629700	2421600	3558100	3096500	3834900	3788300	4148900	4115700	2739600	3090800	2683100	4229800	1959000	1876400	2157300	1991900	2152600	2175000	1729100	1815400	1629700	2421600	26	26	26	26	26	26	26	26	26	26	26	26	26	26	26	26	26	26	26	26	59.3	51.4	12360000000	6422600000	5937700000	26	475400000	247020000	228370000	56				963	6475;7427;7428;20807;38486;41826;47938;54868;56310;73729;73730;78805;79189;80962;98086;101285;107958;117013;129840;131876;139934;145531;159830;160431	True;True;True;True;True;True;True;True;True;True;True;True;True;True;True;True;True;True;True;True;True;True;True;True	7462;8540;8541;23886;44423;48235;55461;63229;64859;85045;85046;90828;91267;93271;113135;116830;124573;135813;150514;152829;162263;162264;169133;187261;187998;187999	19482;19483;22207;22208;22209;22210;60241;111404;111405;120786;138242;138243;157596;157597;161972;161973;215766;215767;215768;230455;230456;230457;230458;231421;236314;286704;295583;295584;314018;314019;314020;342534;342535;377428;382937;382938;407690;407691;425567;425568;425569;475235;475236;475237;475238;477027;477028;477029;477030;477031;477032;477033	27988;27989;27990;27991;27992;31460;31461;31462;31463;84355;155983;155984;155985;169611;193966;193967;220800;220801;226991;226992;303346;303347;303348;303349;324059;324060;324061;324062;325343;331960;404145;416369;416370;441660;441661;441662;481047;481048;528236;535478;535479;570268;570269;570270;596438;596439;596440;671997;671998;671999;672000;674372;674373;674374;674375;674376;674377;674378;674379	27988;31461;31462;84355;155983;169611;193967;220801;226992;303347;303349;324059;325343;331960;404145;416369;441661;481048;528236;535479;570270;596438;671999;674376	2884;2885;2886	1241		66;181;367	446		-1
O75317	O75317	5	2	2	Ubiquitin carboxyl-terminal hydrolase 12	USP12	sp|O75317|UBP12_HUMAN Ubiquitin carboxyl-terminal hydrolase 12 OS=Homo sapiens OX=9606 GN=USP12 PE=1 SV=2	1	5	2	2	4	2	1	1	1	1	14.3	4.1	4.1	42.857	370	370	0.0032074	1.8773	32074	30340	31580	32669	33289	43668	33962	35513	33348	42317	13607	12410	13295	13897	11380	15011	14586	17067	15467	17992	32074	30340	31580	32669	33289	43668	33962	35513	33348	42317	13607	12410	13295	13897	11380	15011	14586	17067	15467	17992	1	1	1	1	1	1	1	1	1	1	1	1	1	1	1	1	1	1	1	1	12.2	5.7	24190000	18522000	5667700	17	1422900	1089500	333400	3				964	60402;111680;118097;180645;186518	True;False;False;False;True	69574;129697;137054;211616;218086	175028;327181;345488;345489;537750;553701	245328;460576;484855;484856;760429;782175;782176	245328;460576;484855;760429;782175							-1
O75319	O75319	11	11	10	RNA/RNP complex-1-interacting phosphatase	DUSP11	sp|O75319|DUS11_HUMAN RNA/RNP complex-1-interacting phosphatase OS=Homo sapiens OX=9606 GN=DUSP11 PE=1 SV=2	1	11	11	10	8	6	8	6	8	6	35.8	35.8	33.4	43.71	377	377	0	18.237	356520	261830	367840	360110	395240	355660	334220	393950	355290	433500	252910	264660	279430	282390	296120	262820	267310	297790	290410	347120	356520	261830	367840	360110	395240	355660	334220	393950	355290	433500	252910	264660	279430	282390	296120	262820	267310	297790	290410	347120	8	8	8	8	8	8	8	8	8	8	6	6	6	6	6	6	6	6	6	6	25.7	20.4	612710000	315040000	297670000	23	26640000	13697000	12942000	14				965	30935;68980;75217;89781;95886;110766;119887;129354;186758;187946;188709	True;True;True;True;True;True;True;True;True;True;True	35698;79636;86733;103824;110719;139182;149935;218398;219761;220588	89556;201873;220264;264094;280900;280901;351074;351075;376020;554467;554468;557971;560052;560053	125388;284190;309897;372226;395812;395813;492492;492493;526148;783238;783239;788322;791089;791090	125388;284190;309897;372226;395812;492492;526148;783238;788322;791089							-1
O75323	O75323	14	12	12	Protein NipSnap homolog 2	GBAS	sp|O75323|NIPS2_HUMAN Protein NipSnap homolog 2 OS=Homo sapiens OX=9606 GN=NIPSNAP2 PE=1 SV=1	1	14	12	12	11	9	9	8	9	8	50.3	50.3	50.3	33.742	286	286	0	120.5	296040	331290	381450	411090	365060	413410	546370	612080	690390	570790	517650	500940	462670	492680	541940	538310	749890	742020	756470	723830	296040	331290	381450	411090	365060	413410	546370	612080	690390	570790	517650	500940	462670	492680	541940	538310	749890	742020	756470	723830	8	9	8	9	9	9	9	9	9	9	4	4	4	4	4	4	4	4	4	4	47.6	23.1	1343800000	729700000	614130000	16	83989000	45606000	38383000	13				966	20038;20039;47258;47259;72715;73587;78177;83405;83406;101454;124437;152862;157637;184307	True;True;False;True;True;True;True;False;True;True;True;True;True;True	23022;23023;54681;54682;83899;84878;90076;96048;96049;117011;117012;144300;178501;184624;215613	58198;58199;58200;136152;136153;136154;136155;212789;212790;215276;228583;228584;243901;243902;295952;295953;295954;295955;362892;362893;450988;468030;547298;547299	81735;81736;81737;190850;190851;190852;190853;299094;299095;302623;321463;321464;321465;342894;342895;416811;416812;416813;416814;416815;416816;416817;508969;508970;635389;661177;773263;773264;773265;773266	81735;81737;190850;190852;299095;302623;321464;342894;342895;416815;508969;635389;661177;773265	2887;2888;2889;2890	1242;1243		67;75;82;281	232;277		-1
O75326	O75326	2	2	2	Semaphorin-7A	SEMA7A	sp|O75326|SEM7A_HUMAN Semaphorin-7A OS=Homo sapiens OX=9606 GN=SEMA7A PE=1 SV=1	1	2	2	2	1	1	1	1	1	1	6.2	6.2	6.2	74.823	666	666	0.0011577	2.3359	3510.3	3002.6	2458.7	2908.6	3078	3675.5	4607.2	3172.5	2806.6	4461.3	7136.7	8246.1	6615	9261.4	7376.3	10830	12666	14440	13829	14657	3510.3	3002.6	2458.7	2908.6	3078	3675.5	4607.2	3172.5	2806.6	4461.3	7136.7	8246.1	6615	9261.4	7376.3	10830	12666	14440	13829	14657	1	1	1	1	1	1	1	1	1	1	1	1	1	1	1	1	1	1	1	1	3.9	2.3	22484000	5773900	16710000	33	681330	174970	506360	2				967	101179;170794	True;True	116706;200327	295286;508913	415981;719756	415981;719756							-1
O75330	O75330	70	70	68	Hyaluronan mediated motility receptor	HMMR	sp|O75330|HMMR_HUMAN Hyaluronan mediated motility receptor OS=Homo sapiens OX=9606 GN=HMMR PE=1 SV=2	1	70	70	68	59	60	59	60	57	58	70	70	69.1	84.099	724	724	0	323.31	6684200	6015900	6869600	7050300	7491700	7349300	7478600	8185100	7701900	7911200	5918400	7195000	6464800	7408500	6555100	7653100	6891400	7058300	6543900	9255200	6684200	6015900	6869600	7050300	7491700	7349300	7478600	8185100	7701900	7911200	5918400	7195000	6464800	7408500	6555100	7653100	6891400	7058300	6543900	9255200	41	41	41	41	41	41	41	41	41	41	45	46	46	46	46	46	46	45	46	45	64	66.7	28818000000	16517000000	12301000000	45	640400000	367050000	273350000	94				968	9610;11071;18777;21770;29697;29698;37185;37869;38920;39150;39501;39514;39754;41368;41369;41602;41603;43123;51709;51710;53016;54146;63992;73226;73737;77880;79167;80745;90674;91126;91127;92612;96464;96465;97253;97441;97565;97566;99017;99018;101247;109661;111869;112569;115491;117824;120873;123755;123756;127651;127652;127973;129159;129826;130877;131002;131584;131944;131945;134671;135979;144530;147566;148209;153268;162622;163014;166609;175343;185761	True;True;True;True;True;True;True;True;True;True;True;True;True;True;True;True;True;True;True;True;True;True;True;True;True;True;True;True;True;True;True;True;True;True;True;True;True;True;True;True;True;True;True;True;True;True;True;True;True;True;True;True;True;True;True;True;True;True;True;True;True;True;True;True;True;True;True;True;True;True	11007;12762;21616;24995;34311;34312;42916;43720;43721;44915;45171;45563;45577;45879;47692;47693;47976;47977;49836;59652;59653;61129;61130;62407;73769;84480;85054;89714;89715;91242;93032;104796;105302;105303;107018;111374;111375;112237;112441;112569;112570;114159;114160;116786;126937;129942;130743;134058;136737;140314;143520;143521;147976;147977;148323;149709;150497;151678;151824;152499;152906;152907;156007;156008;157546;167923;171614;172391;179093;190525;190972;195361;205488;217242;217243	28483;28484;28485;32920;32921;55302;55303;55304;55305;63063;86077;86078;86079;107886;107887;109811;109812;109813;112869;112870;113503;114411;114442;114443;114444;114445;115293;115294;119469;119470;119471;119472;120211;120212;120213;120214;124390;124391;124392;124393;148723;148724;148725;152288;152289;152290;152291;152292;155636;155637;186681;214347;214348;215783;215784;227765;227766;227767;227768;227769;231376;231377;235721;235722;266628;266629;267846;267847;267848;271679;271680;282525;282526;282527;282528;282529;284565;284566;284567;284568;284989;285283;285284;285285;285286;285287;285288;288997;288998;288999;289000;289001;295477;295478;295479;320235;320236;327765;327766;327767;329908;329909;338215;338216;344706;354015;361177;361178;361179;371648;371649;371650;371651;372433;372434;375509;375510;377392;380103;380506;380507;380508;382096;382097;383092;383093;383094;390569;390570;390571;390572;394889;422421;422422;432207;434333;434334;453047;453048;453049;483454;484544;484545;495907;495908;522275;551556;551557;551558	40304;40305;40306;46285;46286;78188;78189;78190;78191;78192;88267;120309;120310;120311;151348;151349;153914;153915;153916;158298;158299;159145;160382;160419;160420;160421;160422;161784;161785;167650;167651;167652;167653;168835;168836;168837;168838;168839;168840;174430;174431;174432;174433;208445;208446;208447;213144;213145;213146;213147;213148;213149;213150;213151;213152;213153;218197;218198;263014;301413;301414;301415;303370;303371;320403;320404;320405;320406;320407;325287;325288;331203;331204;375814;375815;377514;377515;377516;382741;382742;398175;398176;398177;398178;398179;401154;401155;401156;401157;401661;402084;402085;402086;402087;402088;402089;402090;407264;407265;407266;407267;407268;407269;407270;416234;416235;416236;450798;450799;450800;461322;461323;461324;464301;464302;475300;475301;483834;496934;506726;506727;506728;506729;520495;520496;520497;520498;521503;521504;525462;525463;528187;531596;532183;532184;532185;534374;534375;535651;535652;535653;545412;545413;545414;545415;551544;591832;591833;605969;609247;609248;639182;639183;639184;683586;683587;685012;685013;701547;701548;738506;779149;779150;779151	40305;46285;78188;88267;120309;120311;151348;153916;158299;159145;160382;160419;161784;167651;167653;168835;168840;174432;208446;208447;213151;218198;263014;301414;303370;320405;325288;331204;375814;377514;377516;382741;398176;398178;401156;401661;402084;402086;407265;407269;416236;450798;461322;464302;475301;483834;496934;506726;506729;520496;520497;521504;525462;528187;531596;532183;534374;535651;535653;545415;551544;591833;605969;609248;639182;683586;685012;701548;738506;779149	490;2891;2892;2893;2894;2895;2896;2897;2898;2899;2900;2901;2902;2903;2904;2905;2906;2907;2908;2909;2910	1244;1245;1246	2476;2477;2478	33;40;126;153;215;251;262;292;298;300;350;359;371;419;589;620;635;652;657;671;683	171;318;367	20;65;228	-1
O75334	O75334	46	46	31	Liprin-alpha-2	PPFIA2	sp|O75334|LIPA2_HUMAN Liprin-alpha-2 OS=Homo sapiens OX=9606 GN=PPFIA2 PE=1 SV=2	1	46	46	31	34	32	34	32	23	18	38.3	38.3	27.8	143.29	1257	1257	0	132.93	1189100	1323200	1260000	1623300	1314200	1666500	2161600	2311900	2253000	2032600	1185100	1656100	1301400	1666900	1369500	1768000	2140000	2273900	2117700	2253300	1189100	1323200	1260000	1623300	1314200	1666500	2161600	2311900	2253000	2032600	1185100	1656100	1301400	1666900	1369500	1768000	2140000	2273900	2117700	2253300	32	32	32	32	32	32	32	32	32	32	29	29	29	29	29	29	29	29	29	29	29.7	26.4	3900300000	2061500000	1838800000	65	60004000	31716000	28289000	65				969	3493;4364;8860;17334;30251;32502;34452;38376;46282;46321;47166;47895;49155;55876;58896;65703;70122;73380;82476;89192;90980;92570;97921;102725;104869;105093;107558;109512;110090;111280;115405;119493;119494;123916;128262;138479;145247;148413;157470;161379;161653;166607;170168;173019;173020;187926	True;True;True;True;True;True;True;True;True;True;True;True;True;True;True;True;True;True;True;True;True;True;True;True;True;True;True;True;True;True;True;True;True;True;True;True;True;True;True;True;True;True;True;True;True;True	4044;5064;10164;20064;34926;37484;39738;44305;53536;53587;54569;55413;56828;64352;67809;75844;80918;84648;94970;103177;105137;106975;112960;118459;120996;121267;124045;126730;127529;129147;133967;138723;138724;143698;148643;160494;168763;168764;172631;184424;189076;189411;195358;199614;202880;202881;219739	10713;10714;13213;13214;26420;26421;51936;51937;51938;51939;51940;87498;94128;100016;100017;111137;111138;133320;133508;135905;135906;135907;138133;141613;160513;160514;169834;169835;192034;205100;214750;214751;240753;240754;262514;267466;271595;271596;286181;286182;299220;305306;305307;305997;312784;319804;321702;325734;338023;349826;349827;361545;373143;402727;402728;424371;424372;424373;434881;467564;467565;479731;480730;495903;507097;507098;515601;515602;515603;557912;557913	15332;15333;18861;18862;18863;18864;37474;37475;73745;73746;73747;73748;73749;73750;73751;73752;73753;122309;131749;140497;140498;155621;155622;187032;187315;190551;190552;190553;193813;198704;224928;224929;238032;238033;270779;288658;301934;301935;338173;338174;338175;338176;370175;376937;382640;382641;403356;403357;421087;429562;429563;430623;440034;450245;452839;458539;475053;490739;490740;507167;522377;563004;563005;594543;594544;594545;610009;660483;660484;678445;679899;701543;717287;717288;729375;729376;729377;729378;788248;788249	15333;18862;37474;73747;122309;131749;140498;155621;187032;187315;190551;193813;198704;224929;238032;270779;288658;301934;338176;370175;376937;382641;403357;421087;429562;430623;440034;450245;452839;458539;475053;490739;490740;507167;522377;563005;594544;610009;660483;678445;679899;701543;717288;729377;729378;788249	2791	1247	2479;2480;2481;30711	178	931	165;773;774;1186	-1
O75339	O75339	1	1	1	Cartilage intermediate layer protein 1;Cartilage intermediate layer protein 1 C1;Cartilage intermediate layer protein 1 C2	CILP	sp|O75339|CILP1_HUMAN Cartilage intermediate layer protein 1 OS=Homo sapiens OX=9606 GN=CILP PE=1 SV=4	1	1	1	1	1	0	1	0	1	0	1.4	1.4	1.4	132.56	1184	1184	1	-2	0	0	0	0	0	0	0	0	0	0	0	0	0	0	0	0	0	0	0	0	0	0	0	0	0	0	0	0	0	0	0	0	0	0	0	0	0	0	0	0	0	0	0	0	0	0	0	0	0	0	0	0	0	0	0	0	0	0	0	0	1.4	0	0	0	0	58	0	0	0	0	+			970	131648	True	152570	382244	534534	534534	2911			37			-1
O75340	O75340	12	12	12	Programmed cell death protein 6	PDCD6	sp|O75340|PDCD6_HUMAN Programmed cell death protein 6 OS=Homo sapiens OX=9606 GN=PDCD6 PE=1 SV=1	1	12	12	12	10	10	10	10	10	10	68.1	68.1	68.1	21.868	191	191	0	46.009	5155500	6291000	6122100	7551400	6174700	8043300	7249500	7137100	7745700	8875200	3144900	4233500	2973300	3871800	3564100	4186400	4113600	3920600	3750100	4807200	5155500	6291000	6122100	7551400	6174700	8043300	7249500	7137100	7745700	8875200	3144900	4233500	2973300	3871800	3564100	4186400	4113600	3920600	3750100	4807200	9	9	9	9	9	9	9	9	9	9	11	11	11	11	11	11	11	11	11	11	66	49.2	13122000000	8323800000	4798700000	11	1193000000	756710000	436250000	21				971	2068;6323;26739;102974;113175;123781;146217;147020;147021;168971;168972;185658	True;True;True;True;True;True;True;True;True;True;True;True	2384;7297;30805;118752;131449;143551;170011;170978;170979;198228;198229;217124	6321;19069;19070;19071;77437;77438;299860;299861;299862;331789;361232;361233;428103;428104;430522;430523;430524;503456;503457;503458;551321;551322	9143;27456;27457;27458;108376;108377;421902;421903;421904;421905;466856;506790;506791;600291;600292;603498;603499;603500;712364;712365;712366;778854;778855	9143;27457;108377;421902;466856;506790;600292;603498;603500;712364;712366;778854	2912;2913	1248		112;116	109		-1
O75347	O75347	15	15	15	Tubulin-specific chaperone A	TBCA	sp|O75347|TBCA_HUMAN Tubulin-specific chaperone A OS=Homo sapiens OX=9606 GN=TBCA PE=1 SV=3	1	15	15	15	15	12	15	12	15	12	77.8	77.8	77.8	12.855	108	108	0	46.143	3079200	3152400	3399400	3803000	3204000	3627300	2780400	2970800	2446300	3432200	1708600	2025800	1847500	1894100	1975000	2190100	1662800	1921900	1553100	2222100	3079200	3152400	3399400	3803000	3204000	3627300	2780400	2970800	2446300	3432200	1708600	2025800	1847500	1894100	1975000	2190100	1662800	1921900	1553100	2222100	14	14	14	14	14	14	14	14	14	14	18	18	18	18	18	18	18	18	18	18	77.8	67.6	44926000000	29696000000	15230000000	6	7487700000	4949400000	2538300000	36				972	3354;3355;25023;25024;39790;77240;91681;105760;109988;110731;110732;123491;129833;136516;176703	True;True;True;True;True;True;True;True;True;True;True;True;True;True;True	3877;3878;3879;28770;28771;45917;88993;105953;122001;127377;128393;128394;128395;128396;143231;150505;158179;207086	10201;10202;10203;10204;10205;10206;10207;10208;10209;72236;72237;72238;72239;72240;72241;72242;72243;72244;72245;115379;115380;226035;226036;226037;226038;269351;269352;307805;307806;321356;323831;323832;323833;323834;323835;323836;323837;323838;323839;360494;360495;360496;360497;377408;377409;377410;377411;396572;396573;526222	14671;14672;14673;14674;14675;14676;14677;14678;14679;14680;14681;14682;100923;100924;100925;100926;100927;100928;100929;100930;100931;100932;100933;100934;100935;100936;100937;161892;161893;317966;317967;317968;317969;317970;317971;317972;379698;379699;433149;433150;433151;452405;455802;455803;455804;455805;455806;455807;455808;455809;455810;505907;505908;505909;505910;528211;528212;528213;528214;553875;553876;744020	14673;14682;100924;100933;161893;317970;379698;433149;452405;455805;455810;505910;528214;553876;744020	2914;2915;2916;2917;2918;2919	1249		23;28;36;51;86;95	40		-1
O75348;O95670	O75348	10;2	10;2	10;2	V-type proton ATPase subunit G 1	ATP6V1G1	sp|O75348|VATG1_HUMAN V-type proton ATPase subunit G 1 OS=Homo sapiens OX=9606 GN=ATP6V1G1 PE=1 SV=3	2	10	10	10	8	10	8	10	8	10	56.8	56.8	56.8	13.757	118	118;118	0	62.984	257730	239340	281860	303140	271330	296900	255930	302280	272550	329760	675840	742080	747830	742420	693180	810410	806130	837220	738120	913150	257730	239340	281860	303140	271330	296900	255930	302280	272550	329760	675840	742080	747830	742420	693180	810410	806130	837220	738120	913150	7	6	7	7	6	7	7	7	7	6	4	4	4	4	4	4	4	4	4	4	50	56.8	5935000000	2957400000	2977600000	7	847850000	422490000	425370000	11				973	554;13543;13544;31145;34123;47161;65002;65003;111186;132843	True;True;True;True;True;True;True;True;True;True	646;15725;15726;35931;39343;54564;74950;74951;129024;129025;153873	1759;1760;40558;40559;40560;40561;40562;90196;98604;98605;135896;135897;189702;189703;189704;189705;189706;325474;325475;325476;325477;325478;385231;385232;385233;385234	2489;2490;57514;57515;57516;57517;57518;126422;137601;137602;190542;190543;267263;267264;267265;267266;267267;267268;267269;458185;458186;458187;458188;458189;538206;538207;538208;538209	2489;57517;57518;126422;137601;190542;267263;267266;458187;538209	2920;2921;2922;2923	1250	2482;2483	16;21;75;80	81	3;5	-1;-1
O75351	O75351	33	25	25	Vacuolar protein sorting-associated protein 4B	VPS4B	sp|O75351|VPS4B_HUMAN Vacuolar protein sorting-associated protein 4B OS=Homo sapiens OX=9606 GN=VPS4B PE=1 SV=2	1	33	25	25	30	28	22	20	22	20	69.1	58.3	58.3	49.301	444	444	0	323.31	4277900	3967200	4712800	5049600	4893100	5467200	4214000	4508000	3942900	5547500	2051000	2282900	2214800	2463900	2453500	2637200	2108900	2277000	1993800	2857900	4277900	3967200	4712800	5049600	4893100	5467200	4214000	4508000	3942900	5547500	2051000	2282900	2214800	2463900	2453500	2637200	2108900	2277000	1993800	2857900	20	20	19	20	20	20	19	20	20	20	16	16	16	16	16	16	16	16	16	16	65.1	59.7	10511000000	6518400000	3993100000	25	420460000	260740000	159720000	39				974	6002;14919;19206;20139;32660;37290;42667;53362;53363;54640;60760;62912;62913;82088;83766;88337;95278;97362;101903;115520;136102;144107;144108;149330;149331;154985;159091;178264;178265;182587;183011;184193;184194	True;True;True;True;False;True;True;False;False;True;False;True;True;True;True;False;True;True;True;True;True;True;True;True;True;True;True;False;False;False;True;True;True	6921;17384;22096;23131;37670;43033;43034;49272;61513;61514;62983;69979;72478;72479;72480;72481;72482;94518;96546;102091;110056;112356;112357;117525;134088;157689;167348;167349;173751;173752;181374;186359;208872;208873;208874;213746;214205;215491;215492	18164;45242;45243;56288;58430;94568;94569;108177;108178;108179;108180;108181;108182;108183;123105;123106;123107;153221;153222;153223;153224;153225;157035;176047;176048;176049;176050;176051;183134;183135;183136;183137;183138;183139;183140;183141;183142;183143;183144;183145;183146;183147;183148;183149;183150;183151;183152;183153;183154;183155;183156;183157;183158;183159;183160;183161;183162;183163;183164;183165;183166;183167;183168;183169;183170;183171;183172;239431;245126;259752;259753;279365;279366;279367;279368;279369;279370;279371;279372;284811;284812;284813;297070;297071;338301;338302;395271;420885;420886;420887;420888;437892;437893;437894;437895;459422;459423;472803;472804;530925;530926;530927;530928;530929;530930;530931;530932;543085;543086;543087;544092;544093;544094;547049;547050;547051;547052;547053	26102;64455;64456;79446;82019;132298;132299;132300;151739;151740;151741;151742;151743;151744;151745;151746;151747;151748;151749;151750;151751;172704;172705;172706;214413;214414;214415;214416;214417;214418;214419;214420;214421;214422;214423;214424;214425;214426;214427;214428;214429;220065;246734;246735;246736;246737;246738;246739;257439;257440;257441;257442;257443;257444;257445;257446;257447;257448;257449;257450;257451;257452;257453;257454;257455;257456;257457;257458;257459;257460;257461;257462;257463;257464;257465;257466;257467;257468;257469;257470;257471;257472;257473;257474;257475;257476;257477;257478;257479;257480;257481;257482;257483;257484;257485;257486;257487;257488;257489;257490;257491;257492;257493;257494;257495;257496;257497;257498;257499;257500;257501;336264;344807;366183;366184;393761;393762;393763;393764;393765;393766;393767;393768;401450;401451;401452;418181;418182;418183;475414;475415;552051;589509;589510;589511;589512;614830;614831;614832;614833;614834;614835;648695;648696;668401;668402;750637;750638;750639;750640;750641;750642;750643;750644;767802;767803;767804;769033;769034;769035;772950;772951;772952;772953;772954;772955;772956;772957	26102;64456;79446;82019;132298;151747;172705;214414;214425;220065;246737;257439;257488;336264;344807;366184;393765;401450;418183;475415;552051;589510;589511;614830;614833;648695;668402;750637;750644;767804;769035;772950;772955	2924;2925;2926;2927;2928;2929;2930;2931		2484;2485;2486	10;53;163;214;355;363;432;435		93;102;108	-1
O75352	O75352	4	4	4	Mannose-P-dolichol utilization defect 1 protein	MPDU1	sp|O75352|MPU1_HUMAN Mannose-P-dolichol utilization defect 1 protein OS=Homo sapiens OX=9606 GN=MPDU1 PE=1 SV=2	1	4	4	4	3	3	3	3	3	3	18.2	18.2	18.2	26.638	247	247	0	8.5281	0	0	0	0	0	0	0	0	0	0	102110	123920	97175	143620	74362	108700	108590	75550	96079	119240	0	0	0	0	0	0	0	0	0	0	102110	123920	97175	143620	74362	108700	108590	75550	96079	119240	0	0	0	0	0	0	0	0	0	0	1	1	1	1	1	1	1	1	1	1	13.8	12.6	1825600000	1306000000	519590000	4	456410000	326510000	129900000	6				975	462;61832;100679;136883	True;True;True;True	538;71189;116146;158566	1423;1424;179946;293941;293942;397383;397384	2027;2028;2029;252927;414150;414151;554971;554972	2028;252927;414151;554972	2932			64			-1
O75354	O75354	6	6	6	Ectonucleoside triphosphate diphosphohydrolase 6	ENTPD6	sp|O75354|ENTP6_HUMAN Ectonucleoside triphosphate diphosphohydrolase 6 OS=Homo sapiens OX=9606 GN=ENTPD6 PE=1 SV=3	1	6	6	6	4	3	4	3	4	3	12.8	12.8	12.8	53.245	484	484	0	7.9379	145180	133140	151790	154270	167310	171620	172930	184590	180250	194540	41043	50449	48271	53530	52430	46542	55636	54183	54390	66314	145180	133140	151790	154270	167310	171620	172930	184590	180250	194540	41043	50449	48271	53530	52430	46542	55636	54183	54390	66314	3	3	3	3	3	3	3	3	3	3	3	3	3	3	3	3	3	3	3	3	8.3	6.8	357990000	291350000	66640000	22	16272000	13243000	3029100	7				976	40900;47148;58525;59881;173829;178843	True;True;True;True;True;True	47172;54550;67389;68974;203807;209530	118313;135853;168348;173518;517987;517988;532467	166024;190478;235670;243327;732737;732738;752870	166024;190478;235670;243327;732737;752870							-1
O75356;REV__Q5VUR7;REV__Q5TYW2;REV__Q5SQ80;REV__Q4UJ75	O75356	6;1;1;1;1	6;1;1;1;1	5;0;0;0;0	Ectonucleoside triphosphate diphosphohydrolase 5	ENTPD5	sp|O75356|ENTP5_HUMAN Ectonucleoside triphosphate diphosphohydrolase 5 OS=Homo sapiens OX=9606 GN=ENTPD5 PE=1 SV=1	5	6	6	5	4	5	4	5	3	4	19.6	19.6	18	47.517	428	428;823;823;823;823	0	39.088	57855	65144	55693	68641	60728	78840	94175	92746	101180	95691	112350	169150	118660	153590	127500	162860	196000	216650	208200	214470	57855	65144	55693	68641	60728	78840	94175	92746	101180	95691	112350	169150	118660	153590	127500	162860	196000	216650	208200	214470	3	3	3	3	3	3	3	3	3	3	5	5	5	5	5	5	5	5	5	5	13.8	16.8	413220000	128390000	284820000	21	19677000	6114000	13563000	9				977	8938;15027;65184;90144;125950;187393	True;True;True;True;True;True	10247;17514;75179;104239;146052;219104	26597;26598;45639;190343;265273;265274;366882;556219;556220	37690;37691;64990;268225;373937;373938;514170;785647;785648	37690;64990;268225;373937;514170;785647							-1;-1;-1;-1;-1
O75360	O75360	1	1	1	Homeobox protein prophet of Pit-1	PROP1	sp|O75360|PROP1_HUMAN Homeobox protein prophet of Pit-1 OS=Homo sapiens OX=9606 GN=PROP1 PE=1 SV=2	1	1	1	1	1	1	1	1	1	1	8.8	8.8	8.8	24.984	226	226	1	-2	0	0	0	0	0	0	0	0	0	0	0	0	0	0	0	0	0	0	0	0	0	0	0	0	0	0	0	0	0	0	0	0	0	0	0	0	0	0	0	0	0	0	0	0	0	0	0	0	0	0	0	0	0	0	0	0	0	0	0	0	8.8	8.8	0	0	0	8	0	0	0	0	+			978	70916	True	81814	207281;207282;207283	291494;291495;291496	291494			2487			38	-1
O75362	O75362	46	46	44	Zinc finger protein 217	ZNF217	sp|O75362|ZN217_HUMAN Zinc finger protein 217 OS=Homo sapiens OX=9606 GN=ZNF217 PE=1 SV=1	1	46	46	44	38	36	38	36	36	34	57.8	57.8	56.2	115.27	1048	1048	0	323.31	1041300	927710	1068400	1107600	1180300	1154600	1403900	1553800	1578500	1501300	979900	1068300	1106700	1182500	1124900	1216900	1441500	1548100	1439800	1593100	1041300	927710	1068400	1107600	1180300	1154600	1403900	1553800	1578500	1501300	979900	1068300	1106700	1182500	1124900	1216900	1441500	1548100	1439800	1593100	22	22	22	22	22	22	22	22	22	22	21	21	21	21	21	21	21	21	21	21	49.9	45	3321100000	1621300000	1699800000	60	55352000	27021000	28331000	47				979	3119;5296;17203;28474;30471;33001;33291;39622;42198;42455;45674;51935;52715;57997;61331;64987;72403;96665;102039;111768;117257;117395;117396;121800;123217;129471;131434;131488;137753;137754;141956;142157;146527;146562;147646;148619;150579;155115;158038;160868;161806;167132;169061;169724;171334;171335	True;True;True;True;True;True;True;True;True;True;True;True;True;True;True;True;True;True;True;True;True;True;True;True;True;True;True;True;True;True;True;True;True;True;True;True;True;True;True;True;True;True;True;True;True;True	3601;3602;6080;6081;6082;6083;19923;32829;35184;35185;38039;38375;45724;45725;48710;49040;52788;52789;59901;60761;66788;66789;66790;70629;74935;83558;111590;117679;129820;136096;136248;136249;141346;142946;150073;152341;152397;159630;159631;164673;164961;170377;170417;171710;172888;175393;181532;185090;185091;188492;189592;196056;196057;198333;199100;200955;200956;200957	9450;9451;9452;9453;9454;9455;9456;9457;9458;9459;9460;9461;9462;15545;15546;15547;15548;15549;15550;15551;15552;15553;15554;15555;15556;51614;51615;82401;82402;88177;88178;88179;88180;88181;88182;88183;95418;96225;96226;114825;114826;114827;121917;122659;122660;131490;131491;131492;131493;149311;149312;151341;166945;166946;166947;166948;166949;166950;166951;166952;178165;178166;178167;178168;189675;189676;211921;283039;283040;297451;327417;327418;343205;343206;343553;343554;343555;356376;359909;376343;381755;381866;381867;400260;400261;413991;413992;413993;414837;414838;429057;429129;429130;432455;435596;435597;442112;459780;459781;469361;469362;469363;469364;478170;478171;481141;481142;481143;481144;481145;497759;497760;497761;497762;503698;503699;505743;510516;510517;510518;510519;510520	13618;13619;13620;13621;13622;13623;13624;13625;13626;13627;13628;13629;13630;13631;13632;13633;13634;13635;13636;13637;13638;13639;21975;21976;21977;21978;21979;21980;21981;21982;21983;21984;21985;21986;21987;21988;21989;21990;21991;21992;21993;21994;21995;21996;21997;21998;21999;73342;73343;115281;115282;123286;123287;123288;123289;123290;123291;123292;123293;123294;123295;123296;123297;123298;123299;123300;123301;123302;123303;123304;123305;123306;123307;133423;134435;134436;160997;160998;160999;171209;172165;172166;184448;184449;184450;184451;184452;209230;209231;211916;211917;233783;233784;233785;233786;233787;233788;233789;233790;233791;233792;233793;233794;233795;233796;233797;233798;233799;233800;250231;250232;250233;250234;250235;250236;250237;250238;250239;250240;250241;267235;267236;267237;297882;399034;399035;418736;460870;460871;481908;481909;482366;482367;482368;500269;505218;526586;533957;534097;534098;559189;559190;579577;579578;579579;580982;580983;601598;601672;601673;606338;611061;611062;621058;621059;649140;649141;663185;663186;663187;663188;663189;663190;675968;675969;680399;680400;680401;680402;680403;704389;704390;704391;704392;704393;712693;712694;715489;722107;722108;722109;722110;722111;722112;722113	13619;21994;73343;115282;123294;133423;134435;160999;171209;172166;184448;209230;211916;233799;250235;267236;297882;399034;418736;460871;481908;482366;482368;500269;505218;526586;533957;534097;559189;559190;579579;580982;601598;601672;606338;611062;621059;649140;663189;675969;680400;704390;712694;715489;722112;722113	7;2933;2934;2935;2936;2937;2938	1251	2488;2489;2490;2491;2492;2493;2494;2495;2496;2497;2498;2499;2500;2501;30712;30713;30714;30715	110;187;348;373;497;555;1046	410	106;253;327;328;407;409;421;441;445;568;570;648;654;656;662;795;848;1004	-1
O75364	O75364	3	2	2	Pituitary homeobox 3	PITX3	sp|O75364|PITX3_HUMAN Pituitary homeobox 3 OS=Homo sapiens OX=9606 GN=PITX3 PE=1 SV=1	1	3	2	2	3	3	2	2	2	2	13.9	8.3	8.3	31.831	302	302	0	5.9614	0	0	0	0	0	0	0	0	0	0	0	0	0	0	0	0	0	0	0	0	0	0	0	0	0	0	0	0	0	0	0	0	0	0	0	0	0	0	0	0	0	0	0	0	0	0	0	0	0	0	0	0	0	0	0	0	0	0	0	0	13.9	13.9	0	0	0	12	0	0	0	0				980	12696;64138;161602	True;True;False	14652;73939;189360	37631;37632;187058;187059;480521;480522;480523	53040;53041;263532;263533;679593;679594;679595;679596	53041;263532;679594			2502;2503			39;52	-1
O75367	O75367	35	35	33	Core histone macro-H2A.1	H2AFY	sp|O75367|H2AY_HUMAN Core histone macro-H2A.1 OS=Homo sapiens OX=9606 GN=MACROH2A1 PE=1 SV=4	1	35	35	33	32	30	32	30	30	28	63.2	63.2	58.6	39.617	372	372	0	316.06	5143100	5002700	5258400	5773800	5541800	6013800	8371500	8295500	7139200	7418600	5721100	7112100	5819300	7116200	6435400	6868400	10144000	10939000	10869000	10144000	5143100	5002700	5258400	5773800	5541800	6013800	8371500	8295500	7139200	7418600	5721100	7112100	5819300	7116200	6435400	6868400	10144000	10939000	10869000	10144000	32	31	32	32	31	32	32	32	32	32	32	32	32	32	32	32	32	32	32	32	60.2	59.1	73505000000	40975000000	32531000000	18	4083600000	2276400000	1807300000	69				981	1550;1551;6309;7457;7828;17186;17187;21083;21084;36437;36438;55111;55112;61216;61217;67353;67354;69776;82491;84027;86260;91721;91722;96715;112389;112390;114074;114075;126051;131374;141555;146747;148372;168278;168279	True;True;True;True;True;True;True;True;True;True;True;True;True;True;True;True;True;True;True;True;True;True;True;True;True;True;True;True;True;True;True;True;True;True;True	1776;1777;1778;1779;7279;8576;8577;9007;9008;19904;19905;24219;24220;42022;42023;63509;63510;63511;70500;70501;70502;70503;70504;77827;77828;80531;94985;96847;99655;105997;105998;105999;106000;111645;130541;130542;130543;132466;132467;146160;152277;164168;170660;172585;197403;197404	4684;4685;4686;4687;4688;4689;4690;4691;4692;4693;4694;4695;4696;4697;4698;4699;4700;4701;19005;19006;19007;19008;19009;19010;22285;22286;22287;23414;23415;23416;23417;23418;23419;51576;51577;51578;51579;51580;51581;61095;61096;61097;61098;61099;61100;61101;61102;61103;61104;105385;105386;105387;105388;158297;158298;158299;158300;158301;158302;158303;158304;158305;158306;158307;158308;177813;177814;177815;177816;177817;177818;177819;177820;177821;177822;177823;177824;177825;177826;177827;197313;197314;197315;204236;204237;204238;204239;204240;240785;245907;252909;252910;252911;252912;269440;269441;269442;269443;269444;269445;269446;269447;269448;283156;283157;283158;283159;329348;329349;329350;329351;329352;329353;329354;329355;334198;334199;334200;334201;334202;334203;367117;381610;381611;381612;412663;429832;429833;429834;429835;434770;434771;434772;501178;501179;501180;501181	6710;6711;6712;6713;6714;6715;6716;6717;6718;6719;6720;6721;6722;6723;6724;6725;6726;6727;6728;6729;6730;6731;6732;6733;6734;6735;6736;6737;6738;27366;27367;27368;27369;27370;27371;27372;31557;31558;31559;33209;33210;33211;33212;33213;33214;73286;73287;73288;73289;73290;73291;73292;73293;73294;73295;85532;85533;85534;85535;85536;85537;85538;85539;85540;85541;85542;85543;85544;85545;147828;147829;147830;147831;221712;221713;221714;221715;221716;221717;221718;221719;221720;221721;221722;221723;221724;221725;221726;249670;249671;249672;249673;249674;249675;249676;249677;249678;249679;249680;249681;249682;249683;249684;249685;249686;249687;249688;249689;249690;249691;249692;278290;278291;278292;287507;287508;287509;287510;287511;287512;338210;345920;355852;355853;355854;355855;355856;379810;379811;379812;379813;379814;379815;379816;379817;379818;379819;379820;379821;399191;399192;399193;399194;463555;463556;463557;463558;463559;463560;463561;463562;463563;463564;463565;463566;470025;470026;470027;470028;470029;470030;470031;470032;470033;470034;470035;470036;514464;533761;533762;533763;577597;602653;602654;602655;602656;602657;602658;602659;602660;602661;602662;602663;609858;609859;609860;709146;709147;709148;709149;709150	6734;6738;27366;31559;33212;73286;73287;85533;85536;147828;147831;221714;221724;249681;249686;278291;278292;287508;338210;345920;355856;379811;379819;399194;463555;463560;470033;470035;514464;533762;577597;602662;609858;709146;709148	2939;2940;2941;2942;2943;2944;2945;2946;2947;2948;2949;2950;2951;2952;2953;2954;2955;2956	1252	2504;2505;2506;30716;30717;30718	18;38;116;123;134;137;148;152;153;167;189;235;271;285;292;295;304;307	342	129;138;170;173;174;178	-1
O75368	O75368	12	12	12	SH3 domain-binding glutamic acid-rich-like protein	SH3BGRL	sp|O75368|SH3L1_HUMAN SH3 domain-binding glutamic acid-rich-like protein OS=Homo sapiens OX=9606 GN=SH3BGRL PE=1 SV=1	1	12	12	12	11	12	11	12	11	12	93.9	93.9	93.9	12.774	114	114	0	114.81	2488700	1588000	2870300	1824400	3137800	2124200	3952000	4339300	4207400	3766000	3354600	2215500	3736900	2214100	3832000	2566600	5685200	5697100	5418000	5097800	2488700	1588000	2870300	1824400	3137800	2124200	3952000	4339300	4207400	3766000	3354600	2215500	3736900	2214100	3832000	2566600	5685200	5697100	5418000	5097800	20	20	21	20	20	20	20	20	20	21	21	21	21	20	20	20	20	20	20	21	88.6	93.9	16748000000	8825300000	7922800000	8	2093500000	1103200000	990350000	49				982	23645;31645;42798;43180;43181;57657;75410;87245;120565;129808;181613;181614	True;True;True;True;True;True;True;True;True;True;True;True	27188;36509;49432;49901;49902;66391;86950;100795;139964;150477;212696;212697;212698	68508;68509;68510;91836;91837;91838;123425;123426;123427;123428;123429;124520;124521;124522;124523;124524;124525;124526;124527;124528;124529;165921;165922;220871;220872;220873;256275;256276;352985;352986;377357;377358;377359;540650;540651;540652;540653;540654;540655;540656;540657;540658;540659;540660;540661;540662;540663;540664;540665;540666	95789;95790;95791;95792;128817;128818;128819;173085;173086;173087;173088;173089;174586;174587;174588;174589;174590;174591;174592;174593;174594;174595;174596;174597;174598;174599;174600;174601;174602;174603;174604;232341;232342;232343;310840;310841;310842;310843;361029;361030;495162;495163;495164;495165;528151;528152;528153;764543;764544;764545;764546;764547;764548;764549;764550;764551;764552;764553;764554;764555;764556;764557;764558;764559;764560;764561;764562;764563;764564	95790;128817;173085;174587;174594;232341;310840;361029;495164;528152;764546;764562	2957;2958;2959			17;37;111			-1
O75369	O75369	176	163	157	Filamin-B	FLNB	sp|O75369|FLNB_HUMAN Filamin-B OS=Homo sapiens OX=9606 GN=FLNB PE=1 SV=2	1	176	163	157	154	158	143	146	138	141	72.4	70.2	68	278.16	2602	2602	0	323.31	23305000	23655000	24408000	29309000	25912000	30429000	33341000	35876000	35615000	34396000	19868000	23727000	22067000	22203000	22391000	26766000	29565000	30312000	29246000	32570000	23305000	23655000	24408000	29309000	25912000	30429000	33341000	35876000	35615000	34396000	19868000	23727000	22067000	22203000	22391000	26766000	29565000	30312000	29246000	32570000	218	216	218	218	217	217	218	218	218	218	186	186	185	185	186	186	185	186	186	185	69.1	68.7	133620000000	72297000000	61321000000	142	940970000	509130000	431840000	440				983	835;2674;3793;3805;4460;5678;5816;6037;6181;6299;6511;6512;6532;7543;7553;8570;8571;10346;11041;11051;11233;11234;11305;14567;16204;16427;18008;19555;19965;19966;20019;21785;21786;22223;23128;23224;23268;23269;23270;24780;24781;24951;27415;28890;31729;31744;32594;32595;34132;43062;43411;44992;45748;47851;49364;51781;53005;53069;53070;55216;55217;56077;56078;56088;56144;57676;57714;58105;60541;61638;61910;62527;63521;64259;64260;69819;69820;69821;72093;72341;72342;73022;74168;74812;74813;74836;74916;76854;78799;79077;79566;80726;84664;88435;88684;91618;91619;95578;95580;97663;100561;105144;106131;106132;106164;107731;107827;114057;114122;119131;119132;120272;121227;121958;122077;122191;123075;123076;128924;133062;135849;136960;137248;145306;150910;150911;150914;150915;150939;150940;150945;153662;154882;158519;160476;160990;169213;170289;170926;171096;171097;171963;172472;172473;172955;174656;174706;175249;175909;176014;176069;176706;176896;176897;177075;177784;177785;179537;179608;179693;180322;180448;180963;181991;181992;183458;183459;183659;184944;184959;184960;185344;186556;186654;187689;188137	True;True;True;True;True;False;True;True;True;True;True;True;True;False;True;True;True;True;True;True;True;True;True;True;True;True;True;True;True;True;True;True;True;True;True;True;True;True;True;False;False;True;True;True;True;True;True;True;True;True;True;True;False;True;True;True;True;True;True;True;True;True;True;True;True;True;True;True;True;True;True;True;True;True;True;True;True;True;True;True;True;True;True;True;True;True;True;True;True;True;False;True;False;True;True;True;True;False;True;False;True;True;False;False;True;True;True;True;True;True;True;True;True;True;True;True;True;True;False;True;True;True;True;True;True;True;True;True;True;True;True;True;True;True;True;True;True;True;True;True;True;True;True;True;True;True;True;True;True;True;True;True;True;True;True;True;True;True;True;True;True;True;True;False;True;True;True;True;True;True;True;True;True;True;True;True	968;3065;4379;4393;5176;6525;6691;6959;7131;7132;7269;7502;7503;7525;8686;8696;9856;9857;11936;12729;12741;12960;12961;13054;16959;18832;19075;20788;22471;22936;22937;23003;25014;25015;25505;26563;26687;26740;26741;26742;26743;28501;28502;28688;31600;33334;33335;36602;36618;37593;37594;39353;49757;50167;50168;51991;52876;55358;55359;57051;59731;61117;61192;61193;63630;63631;63632;64589;64590;64601;64671;66412;66462;66914;69730;69731;70967;71272;71984;73201;74081;74082;80580;80581;80582;83211;83484;83485;84249;85535;86291;86292;86316;86404;88554;90819;90820;91141;91678;93011;97605;97606;102209;102557;105883;105884;105885;110385;110388;112678;116007;121321;121322;122406;122407;122442;122443;124262;124381;124382;132446;132447;132517;138318;138319;139615;140708;141519;141667;141668;141801;142796;142797;149435;149436;154128;157407;158650;159001;168835;175848;175849;175850;175853;175854;175882;175883;175888;179563;181226;185690;188050;188627;198503;199753;200480;200674;200675;201689;202287;202288;202809;204726;204783;204784;205388;206112;206238;206300;207090;207091;207092;207312;207313;207507;208321;208322;210363;210442;210532;211257;211393;211972;213098;213099;214680;214681;214895;214896;216317;216332;216333;216334;216778;218135;218136;218273;219450;219973;219974	2546;2547;2548;2549;8098;11561;11562;11590;11591;13459;13460;13461;13462;16905;17411;17412;18252;18253;18663;18664;18665;18988;18989;18990;19616;19617;19618;19619;19658;19659;19660;19661;22615;22616;22617;22641;25692;25693;25694;25695;25696;30921;30922;30923;30924;30925;32850;32851;32852;32880;32881;33503;33504;33747;33748;44046;44047;49195;49196;49197;49198;49199;49200;49201;49730;49731;53573;53574;56994;56995;57994;57995;57996;57997;58160;58161;63112;63113;63114;63115;63116;64238;64239;64240;64241;66916;66917;67261;67262;67399;67400;67401;67402;67403;67404;71663;71664;71665;71666;71667;72041;72042;72043;72044;79345;79346;79347;83646;83647;83648;92031;92032;92033;92034;92071;92072;92073;92074;94377;94378;94379;94380;98631;98632;124206;124207;124208;125136;125137;125138;125139;125140;125141;125142;125143;125144;125145;129295;129296;129297;131669;131670;131671;131672;138004;138005;138006;142194;142195;148944;148945;148946;152261;152262;152263;152264;152497;152498;158583;158584;158585;158586;158587;158588;158589;158590;158591;161242;161243;161244;161245;161246;161260;161261;161440;161441;161442;161443;165967;165968;166134;166135;167247;167248;175409;175410;175411;179043;180134;180135;181953;181954;185028;187429;187430;187431;187432;187433;187434;187435;204346;204347;204348;204349;204350;204351;204352;204353;204354;211068;211069;211070;211071;211072;211073;211074;211075;211076;211077;211078;211079;211080;211081;211082;211083;211717;211718;211719;211720;211721;211722;213710;213711;217019;217020;219280;219281;219282;219283;219284;219285;219344;219345;219542;219543;224916;224917;230433;230434;230435;230436;230437;231157;231158;232455;232456;232457;232458;232459;235687;248060;248061;248062;248063;248064;248065;260028;260947;269182;269183;269184;269185;269186;280113;280114;280115;280116;280117;280118;280119;280120;280121;280122;280123;280124;280132;285544;285545;285546;285547;285548;285549;285550;293543;293544;306126;306127;306128;308838;308839;308926;308927;308928;308929;313326;313327;313564;313565;313566;334155;334156;334157;334301;334302;348872;348873;348874;348875;352165;354949;354950;354951;354952;356733;356734;357157;357158;357159;357160;357161;357437;359563;359564;359565;374983;374984;374985;374986;374987;385823;394525;394526;394527;397603;397604;397605;397606;397607;397608;397609;398610;398611;424573;424574;443271;443272;443273;443274;443275;443276;443280;443281;443282;443380;443381;443382;443383;443390;443391;443392;454031;454032;459036;459037;459038;471064;471065;477124;478627;478628;478629;504082;504083;507515;507516;509338;509339;509786;509787;509788;512494;512495;512496;513993;513994;515437;520481;520482;520652;520653;522051;522052;523794;523795;524133;524134;524289;526232;526233;526234;526235;526236;526851;526852;526853;526854;526855;527420;527421;529489;529490;529491;529492;529493;534495;534496;534497;534498;534688;534689;534690;534927;536793;536794;536795;536796;536797;536798;537125;537126;537127;538801;541634;541635;541636;541637;541638;541639;545080;545081;545082;545083;545084;545648;545649;545650;545651;545652;549084;549085;549086;549113;549114;549115;549116;549117;549118;549119;549120;549121;549122;550305;550306;553789;553790;553791;553792;553793;554136;554137;554138;557066;557067;557068;557069;557070;557071;557072;557073;557074;557075;557076;557077;557078;558468;558469;558470;558471	3592;3593;3594;3595;11673;16623;16624;16662;16663;19213;19214;19215;19216;24132;24877;24878;26234;26235;26907;26908;26909;27344;27345;27346;28158;28159;28160;28161;28162;28204;28205;28206;28207;32078;32079;32080;32081;32111;36542;36543;36544;36545;36546;43609;43610;43611;43612;43613;43614;43615;43616;43617;46191;46192;46193;46194;46195;46196;46237;46238;47216;47217;47611;47612;62567;62568;70225;70226;70227;70228;70229;70230;70231;70232;70233;70234;70235;70898;70899;76018;76019;80271;80272;81491;81492;81493;81494;81692;81693;88327;88328;88329;88330;88331;88332;88333;88334;88335;88336;89796;89797;89798;89799;93520;93521;94059;94060;94253;94254;94255;94256;94257;94258;100192;100193;100194;100195;100196;100197;100198;100199;100200;100675;100676;100677;100678;110936;110937;110938;117087;117088;117089;129054;129055;129056;129057;129058;129100;129101;129102;129103;129104;132072;132073;132074;132075;137638;137639;174189;174190;174191;175439;175440;175441;175442;175443;175444;175445;175446;175447;175448;175449;175450;180983;180984;180985;184662;184663;184664;184665;184666;184667;193594;193595;193596;193597;199402;199403;208768;208769;208770;213107;213108;213109;213110;213111;213112;213113;213476;213477;222109;222110;222111;222112;222113;222114;222115;222116;222117;222118;222119;222120;222121;225971;225972;225973;225974;225975;225989;225990;225991;226206;226207;226208;226209;226210;232404;232405;232406;232667;232668;234226;234227;245855;245856;245857;245858;251459;253155;253156;253157;255856;255857;260091;264084;264085;264086;264087;264088;264089;264090;264091;287637;287638;287639;287640;287641;287642;287643;287644;287645;287646;287647;287648;287649;287650;287651;296791;296792;296793;296794;296795;296796;296797;296798;296799;296800;296801;296802;296803;296804;296805;296806;296807;296808;296809;296810;296811;296812;296813;297606;297607;297608;297609;297610;297611;297612;300447;300448;305234;305235;308657;308658;308659;308660;308661;308662;308663;308664;308733;308734;308982;308983;316393;316394;324028;324029;324030;324031;324032;324033;324991;324992;326682;326683;326684;326685;326686;326687;326688;326689;326690;326691;331166;349060;349061;349062;349063;349064;349065;349066;366569;367943;379468;379469;379470;379471;379472;379473;394763;394764;394765;394766;394767;394768;394769;394770;394771;394772;394773;394774;394782;402454;402455;402456;402457;402458;402459;402460;402461;402462;413449;413450;413451;430792;430793;430794;434639;434640;434767;434768;434769;434770;434771;434772;434773;434774;434775;434776;434777;434778;440741;440742;440743;441035;441036;441037;469972;469973;469974;469975;470158;470159;470160;489572;489573;489574;489575;493988;498301;498302;498303;498304;498305;498306;500727;500728;501346;501347;501348;501349;501350;501754;504751;504752;504753;504754;524860;524861;524862;524863;524864;538951;551037;551038;551039;555297;555298;555299;555300;555301;555302;555303;555304;555305;555306;555307;555308;555309;555310;555311;555312;555313;556916;556917;594851;594852;622833;622834;622835;622836;622837;622838;622842;622843;622844;623027;623028;623029;623030;623037;623038;623039;640428;640429;648105;648106;648107;665836;665837;674494;676933;676934;676935;713147;713148;717899;717900;720463;720464;720465;721046;721047;721048;725065;725066;725067;727159;727160;729181;736127;736128;736366;736367;738252;738253;740582;740583;740584;741097;741098;741341;744034;744035;744036;744037;744038;744884;744885;744886;744887;744888;745636;745637;748601;748602;748603;748604;748605;755901;755902;755903;755904;755905;755906;756133;756134;756135;756477;759091;759092;759093;759094;759095;759096;759097;759098;759099;759488;759489;759490;761901;765843;765844;765845;765846;765847;765848;765849;765850;770236;770237;770238;770239;770240;771029;771030;771031;771032;771033;775851;775852;775853;775882;775883;775884;775885;775886;775887;775888;775889;775890;775891;775892;777512;777513;782284;782285;782286;782287;782288;782767;782768;782769;782770;782771;782772;786882;786883;786884;786885;786886;786887;786888;786889;786890;786891;786892;786893;786894;786895;786896;786897;786898;786899;786900;786901;786902;786903;786904;786905;786906;786907;786908;786909;786910;786911;786912;788934;788935;788936;788937	3594;11673;16623;16663;19215;24132;24878;26235;26907;27346;28158;28161;28204;32080;32111;36542;36545;43615;46193;46237;47216;47217;47611;62568;70231;70899;76018;80271;81491;81493;81693;88327;88335;89796;93521;94059;94254;94255;94257;100194;100200;100675;110937;117088;129057;129101;132073;132074;137638;174190;175449;180985;184665;193596;199402;208770;213109;213476;213477;222116;222117;225972;225975;225990;226209;232406;232667;234227;245855;251459;253157;255856;260091;264086;264090;287641;287646;287649;296805;297606;297611;300448;305235;308657;308664;308733;308983;316393;324030;324992;326689;331166;349063;366569;367943;379470;379473;394771;394782;402460;413450;430794;434639;434640;434776;440743;441036;469974;470158;489573;489575;493988;498305;500728;501346;501754;504751;504753;524864;538951;551039;555311;556917;594852;622835;622838;622843;622844;623028;623030;623039;640428;648107;665837;674494;676933;713148;717899;720463;721046;721048;725065;727159;727160;729181;736128;736367;738253;740583;741097;741341;744035;744885;744886;745636;748603;748605;755904;756133;756477;759094;759490;761901;765844;765847;770237;770240;771032;775853;775885;775891;777513;782284;782769;786897;788936	2960;2961;2962;2963;2964;2965;2966;2967;2968;2969;2970;2971;2972;2973;2974;2975;2976;2977;2978;2979;2980;2981;2982;2983;2984;2985;2986;2987;2988;2989;2990;2991;2992;2993;2994	1253;1254;1255;1256;1257;1258;1259;1260;1261;1262;1263;1264;1265;1266;1267;1268;1269;1270;1271	2507;2508;2509;2510;2511	6;15;16;31;65;93;100;349;409;502;551;607;657;681;744;847;946;948;987;1005;1339;1372;1425;1584;1897;1907;1955;1979;2170;2195;2372;2428;2468;2524;2576	75;270;421;549;621;633;700;918;1201;1589;1798;1993;2129;2162;2293;2429;2441;2445;2561	983;1505;2465;2478;2481	-1
O75376;Q9H4R4	O75376	103;1	103;1	102;1	Nuclear receptor corepressor 1	NCOR1	sp|O75376|NCOR1_HUMAN Nuclear receptor corepressor 1 OS=Homo sapiens OX=9606 GN=NCOR1 PE=1 SV=2	2	103	103	102	84	82	84	82	83	82	48.6	48.6	48.6	270.21	2440	2440;102	0	323.31	2538700	2449800	2594100	3001600	2720900	3123200	2923200	3245800	3298100	3459700	1814600	2154000	1966300	2167200	2031900	2184700	2296300	2382700	2300000	2789600	2538700	2449800	2594100	3001600	2720900	3123200	2923200	3245800	3298100	3459700	1814600	2154000	1966300	2167200	2031900	2184700	2296300	2382700	2300000	2789600	41	41	41	41	41	41	41	41	41	41	42	42	42	42	43	43	43	42	43	43	41.7	40.9	5994600000	3516000000	2478600000	130	46113000	27046000	19066000	90				984	3008;4631;8207;9094;9246;10038;10543;11957;11958;14665;14666;21459;24472;24488;24489;34626;35024;43270;45759;50135;51758;55960;60308;60377;61324;61325;61380;62793;63228;65336;65337;65575;65700;65716;66060;66469;68626;70781;70887;73806;73807;80586;85423;87911;87912;92792;96259;100808;102310;109852;110365;112530;113547;113798;113799;117656;117765;121069;121194;122686;124913;125347;126749;128533;130332;130728;134071;134072;139799;140189;141177;142085;143843;146494;146713;147760;147761;148632;148633;151042;151624;151806;153258;153860;154984;156753;158110;165504;166241;166681;166682;167152;167436;168366;171407;171835;172054;178597;179178;183146;184498;187033;187782	True;True;True;True;True;True;True;True;True;True;True;True;True;True;True;True;True;True;True;True;True;True;True;True;True;True;True;True;True;True;True;True;True;True;True;True;True;True;True;True;True;True;True;True;True;True;True;True;True;True;True;True;True;True;True;True;True;True;True;True;True;True;True;True;True;True;True;True;True;True;True;True;True;True;True;True;True;True;True;True;True;True;True;True;True;True;True;True;True;True;True;True;True;True;True;True;True;True;True;True;True;True;True	3466;3467;5360;9435;10420;10593;11523;12158;13785;13786;13787;17100;17101;24652;28125;28143;28144;39934;40382;50007;50008;52887;57905;59705;64449;69472;69548;70620;70621;70622;70686;72321;72858;75380;75381;75677;75841;75859;76301;76798;79243;79244;81663;81782;85138;85139;92859;98579;101590;101591;101592;107230;111143;116307;117990;127205;127206;127207;127891;127892;130699;131872;132151;132152;136538;136539;136672;140528;140668;142360;144867;144868;145353;146969;148965;151058;151504;155316;155317;155318;155319;162102;162577;163705;164854;167054;170337;170621;171858;171859;172902;172903;176012;176875;177131;177132;177133;179082;179820;181373;183559;185173;194027;194919;195447;195448;196082;196409;197499;201046;201527;201803;209246;209918;214349;215823;215824;218708;219555	9093;9094;9095;9096;13847;24674;24675;27040;27476;27477;27478;29895;31455;31456;35466;35467;35468;35469;35470;35471;35472;35473;35474;35475;35476;44479;44480;44481;62176;62177;70761;70800;70801;70802;100452;101458;101459;124756;124757;124758;124759;124760;124761;124762;124763;124764;131695;131696;144374;144375;148865;160781;160782;174761;174958;174959;178133;178134;178135;178136;178137;178334;178335;182752;182753;184142;184143;184144;184145;184146;190816;190817;190818;190819;191562;191563;191564;192030;192031;192062;193374;193375;193376;194664;200962;200963;200964;200965;200966;200967;200968;200969;200970;200971;200972;200973;200974;200975;200976;200977;200978;200979;200980;200981;200982;206968;206969;207203;216064;216065;216066;235274;235275;250372;258425;258426;258427;258428;258429;272142;272143;281867;294358;298174;321000;321001;321002;321003;322563;322564;322565;322566;322567;322568;322569;322570;322571;322572;322573;329729;329730;329731;329732;329733;329734;332831;333477;333478;344193;344194;344195;344578;354521;354522;354866;354867;358637;358638;364196;364197;364198;365268;365269;369094;369095;373927;378592;378593;378594;378595;378596;378597;378598;379665;388801;388802;388803;388804;388805;388806;388807;388808;388809;388810;388811;407236;407237;408490;411497;411498;414518;420214;420215;420216;420217;420218;428977;429718;429719;429720;429721;429722;429723;432945;432946;432947;435626;435627;435628;435629;435630;443733;446533;446534;446535;446536;446537;446538;447253;447254;447255;447256;453022;453023;454816;454817;459417;459418;459419;459420;459421;465252;465253;469566;469567;469568;469569;492542;494816;496099;496100;496101;496102;497829;497830;498585;501402;510832;511990;511991;512792;531803;533395;533396;533397;533398;544394;547706;547707;547708;547709;547710;547711;547712;547713;547714;547715;547716;547717;547718;547719;547720;547721;555198;555199;557343	13101;13102;13103;13104;19704;35087;35088;38271;38946;38947;38948;38949;42295;44273;44274;49860;49861;49862;49863;49864;49865;49866;49867;49868;49869;49870;49871;49872;49873;49874;49875;49876;49877;49878;49879;63195;63196;63197;86940;86941;98910;98956;98957;98958;141027;142384;142385;174905;174906;174907;174908;174909;174910;174911;174912;174913;174914;174915;174916;174917;174918;174919;174920;174921;174922;174923;174924;174925;174926;184693;184694;202359;202360;208637;225299;225300;244975;245238;245239;250184;250185;250186;250187;250188;250189;250489;250490;256844;256845;258837;258838;258839;258840;258841;268894;268895;268896;268897;270020;270021;270022;270774;270775;270807;272917;272918;272919;274779;274780;283042;283043;283044;283045;283046;283047;283048;283049;283050;283051;283052;283053;283054;283055;283056;283057;283058;283059;283060;283061;283062;283063;283064;283065;283066;283067;283068;283069;283070;283071;283072;283073;283074;283075;283076;283077;283078;283079;283080;291121;291122;291382;303834;303835;303836;330526;330527;352235;364124;364125;364126;364127;364128;383377;383378;397176;414824;419711;451984;451985;451986;451987;454012;454013;454014;454015;454016;454017;454018;454019;454020;454021;454022;454023;454024;454025;454026;454027;454028;454029;454030;454031;454032;454033;454034;454035;454036;454037;464045;464046;464047;464048;464049;464050;464051;464052;464053;464054;464055;468225;469067;469068;483118;483119;483120;483692;483693;497670;497671;498199;498200;498201;498202;503491;503492;510713;510714;510715;510716;512038;512039;512040;517057;517058;523459;529647;529648;529649;529650;529651;529652;529653;529654;529655;529656;529657;529658;529659;529660;530975;542960;542961;542962;542963;542964;542965;542966;542967;542968;542969;542970;569621;569622;571394;575941;575942;580453;588709;588710;588711;588712;588713;588714;588715;601514;602478;602479;602480;602481;602482;602483;602484;602485;602486;602487;602488;602489;602490;607188;607189;607190;607191;611098;611099;611100;611101;611102;611103;611104;611105;611106;623597;628794;628795;628796;628797;628798;628799;628800;630001;630002;630003;630004;639149;639150;641495;641496;641497;648686;648687;648688;648689;648690;648691;648692;648693;648694;656919;656920;663473;663474;663475;663476;696862;700125;701822;701823;701824;701825;704472;704473;705479;709428;722597;724186;724187;725487;751904;754257;754258;754259;754260;754261;754262;754263;754264;754265;754266;754267;754268;754269;754270;769400;773748;773749;773750;773751;773752;773753;773754;773755;773756;773757;773758;773759;773760;773761;773762;773763;773764;773765;773766;773767;773768;773769;773770;773771;773772;773773;773774;773775;773776;773777;773778;773779;773780;773781;784250;784251;784252;787338	13104;19704;35088;38271;38947;42295;44274;49863;49879;63195;63197;86940;98910;98956;98958;141027;142385;174906;184694;202360;208637;225300;244975;245238;250185;250187;250490;256845;258841;268896;268897;270020;270774;270807;272917;274779;283065;291122;291382;303835;303836;330526;352235;364124;364127;383377;397176;414824;419711;451987;454031;464054;468225;469067;469068;483118;483692;497671;498202;503491;510715;512040;517058;523459;529648;530975;542963;542965;569622;571394;575941;580453;588712;601514;602481;607188;607191;611098;611102;623597;628796;630003;639150;641495;648686;656919;663474;696862;700125;701824;701825;704473;705479;709428;722597;724186;725487;751904;754258;769400;773773;784252;787338	2995;2996;2997;2998;2999;3000;3001;3002;3003;3004;3005;3006;3007;3008;3009	1272;1273;1274	2512;2513;2514;2515;2516;2517;2518;2519;2520;2521;2522;2523;2524;2525;2526;2527;2528;2529;2530;2531;2532;2533;2534;2535;2536;2537;2538;2539;2540;2541;2542;2543;2544;30719;30720;30721;30722;30723;30724;30725	670;1041;1152;1184;1215;1244;1313;1334;1345;1404;1412;1434;1945;2323;2329	1190;1347;2392	87;88;158;172;224;763;764;766;821;884;991;992;1111;1195;1196;1281;1367;1386;1472;1533;1543;1756;1758;1977;1980;1981;2102;2120;2136;2151;2184;2315;2335;2337;2351;2395;2396;2434;2436;2438	-1;-1
O75379	O75379	6	6	6	Vesicle-associated membrane protein 4	VAMP4	sp|O75379|VAMP4_HUMAN Vesicle-associated membrane protein 4 OS=Homo sapiens OX=9606 GN=VAMP4 PE=1 SV=2	1	6	6	6	5	5	5	5	5	5	36.2	36.2	36.2	16.397	141	141	0	323.31	14641	13824	17116	16478	15317	15698	31168	32781	30030	24906	8004.5	8172.5	8700.3	7526.2	7823.2	7415.7	14954	13746	15828	13812	14641	13824	17116	16478	15317	15698	31168	32781	30030	24906	8004.5	8172.5	8700.3	7526.2	7823.2	7415.7	14954	13746	15828	13812	1	1	1	1	1	1	1	1	1	1	1	1	1	1	1	1	1	1	1	1	36.2	36.2	96939000	69495000	27444000	6	16156000	11582000	4574000	3				985	90967;90968;115726;135597;137553;144324	True;True;True;True;True;True	105123;105124;134312;157113;159362;167640	267438;267439;338860;338861;338862;338863;393718;393719;399436;399437;399438;399439;421649;421650	376906;376907;476124;476125;476126;476127;476128;476129;549908;549909;557954;557955;557956;557957;557958;557959;557960;557961;557962;557963;590614;590615	376906;376907;476129;549908;557954;590615			2545;2546;2547;2548			17;30;88;90	-1
O75380	O75380	7	7	7	NADH dehydrogenase [ubiquinone] iron-sulfur protein 6, mitochondrial	NDUFS6	sp|O75380|NDUS6_HUMAN NADH dehydrogenase [ubiquinone] iron-sulfur protein 6, mitochondrial OS=Homo sapiens OX=9606 GN=NDUFS6 PE=1 SV=1	1	7	7	7	5	5	5	5	5	5	62.1	62.1	62.1	13.711	124	124	0	77.616	245100	205430	258810	246560	261950	244810	420810	523560	450220	380680	389300	325760	422380	329240	418500	345690	744120	769090	756100	596380	245100	205430	258810	246560	261950	244810	420810	523560	450220	380680	389300	325760	422380	329240	418500	345690	744120	769090	756100	596380	4	4	4	4	4	4	4	4	4	4	7	7	7	7	7	7	7	7	7	7	38.7	54	4722600000	1947200000	2775400000	8	590320000	243400000	346920000	12				986	46918;48196;161438;173862;179213;179902;181625	True;True;True;True;True;True;True	54291;55759;189161;203845;209971;210774;212709	135274;138844;479979;479980;479981;518101;518102;518103;518104;533566;535551;535552;535553;540689	189726;194677;678804;678805;678806;732895;732896;732897;732898;754640;754641;757323;757324;757325;764589	189726;194677;678806;732895;754640;757323;764589	3010;3011			38;108			-1
O75381	O75381	19	19	19	Peroxisomal membrane protein PEX14	PEX14	sp|O75381|PEX14_HUMAN Peroxisomal membrane protein PEX14 OS=Homo sapiens OX=9606 GN=PEX14 PE=1 SV=1	1	19	19	19	14	17	14	17	14	17	60.5	60.5	60.5	41.236	377	377	0	323.31	762170	861510	796920	975810	831050	975170	931090	1030400	926620	1095600	821290	972230	794100	879240	864670	1010900	980120	978360	954990	1206000	762170	861510	796920	975810	831050	975170	931090	1030400	926620	1095600	821290	972230	794100	879240	864670	1010900	980120	978360	954990	1206000	10	10	10	10	10	10	10	10	10	10	11	11	11	11	11	11	11	11	11	11	49.6	58.1	4495200000	2579500000	1915700000	15	299680000	171960000	127720000	25				987	13606;14695;33190;36939;43502;43503;59218;79021;79239;108626;131123;133994;135039;135040;137883;143905;151623;178558;186199	True;True;True;True;True;True;True;True;True;True;True;True;True;True;True;True;True;True;True	15802;17143;38261;42627;42628;50275;50276;68163;91080;91321;125514;125515;151973;155226;155227;156433;156434;159786;159787;167124;176872;176873;176874;209201;217723	40755;40756;40757;44582;95973;95974;107088;107089;107090;107091;107092;107093;107094;107095;125364;125365;125366;125367;125368;170742;170743;231029;231534;231535;316815;316816;316817;316818;316819;316820;380886;388584;388585;388586;388587;388588;388589;388590;388591;391702;391703;391704;400748;400749;420389;446522;446523;446524;446525;446526;446527;446528;446529;446530;446531;446532;531713;552698;552699	57756;57757;57758;63336;134093;134094;134095;134096;134097;150274;150275;150276;150277;150278;150279;150280;150281;150282;150283;150284;150285;175742;175743;175744;175745;175746;239261;239262;324817;325502;325503;325504;446096;446097;446098;446099;446100;446101;532738;542669;542670;542671;542672;542673;542674;542675;542676;542677;542678;542679;546984;546985;546986;560017;560018;588915;628778;628779;628780;628781;628782;628783;628784;628785;628786;628787;628788;628789;628790;628791;628792;628793;751800;780697;780698	57758;63336;134096;150277;175744;175746;239261;324817;325504;446099;532738;542673;546985;546986;560018;588915;628787;751800;780698	3012;3013	1275	2549;2550;2551;2552;2553;2554;2555;30726	34;363	311	271;272;273;274;275;282;335;374	-1
O75382	O75382	19	16	16	Tripartite motif-containing protein 3	TRIM3	sp|O75382|TRIM3_HUMAN Tripartite motif-containing protein 3 OS=Homo sapiens OX=9606 GN=TRIM3 PE=1 SV=2	1	19	16	16	15	13	13	11	13	11	31.5	27.7	27.7	80.829	744	744	0	108.97	364300	403310	399620	521180	439390	519660	438120	515990	446180	558230	357430	442930	411090	453790	455320	533960	451630	498880	432190	593780	364300	403310	399620	521180	439390	519660	438120	515990	446180	558230	357430	442930	411090	453790	455320	533960	451630	498880	432190	593780	10	10	10	10	10	10	10	10	10	10	9	9	9	9	9	9	9	9	9	9	24.3	23	839970000	492350000	347620000	37	22702000	13307000	9395100	20				988	3807;9440;26688;30527;57956;81770;100860;113127;113962;123792;125793;126269;134015;138339;150983;175835;176018;181755;183307	True;True;True;False;True;True;True;True;False;True;True;True;True;True;True;False;True;True;True	4395;10804;30744;35246;66741;94176;116360;131398;132336;143562;145866;146414;155255;155256;155257;160327;175939;206031;206242;212846;214521	11593;11594;27960;27961;27962;27963;27964;27965;77268;88303;88304;166761;166762;238496;238497;294480;331663;331664;333904;361258;366462;367710;367711;388652;388653;388654;388655;388656;388657;388658;388659;388660;388661;388662;388663;388664;402341;402342;443521;523616;524142;541035;541036;544711;544712	16665;16666;39546;39547;39548;39549;39550;39551;39552;39553;108104;123497;123498;233507;233508;334885;334886;414963;466689;466690;469651;506829;513622;515265;515266;542765;542766;542767;542768;542769;542770;542771;542772;542773;542774;542775;542776;542777;542778;542779;542780;542781;542782;542783;542784;562490;562491;623243;740343;741107;765056;765057;769763;769764	16666;39550;108104;123497;233508;334885;414963;466689;469651;506829;513622;515266;542783;562490;623243;740343;741107;765056;769764		1276;1277	2556;2557;2558		15;456	7;427;455	-1
O75385;REV__Q4G0U5	O75385	12;1	12;1	12;1	Serine/threonine-protein kinase ULK1	ULK1	sp|O75385|ULK1_HUMAN Serine/threonine-protein kinase ULK1 OS=Homo sapiens OX=9606 GN=ULK1 PE=1 SV=2	2	12	12	12	8	11	8	11	8	11	15.4	15.4	15.4	112.63	1050	1050;840	0	96.23	63100	52817	64465	55293	77010	65508	74230	71326	67113	79837	112120	105920	115550	116620	114430	139260	159270	152720	135480	158980	63100	52817	64465	55293	77010	65508	74230	71326	67113	79837	112120	105920	115550	116620	114430	139260	159270	152720	135480	158980	2	2	2	2	2	2	2	2	2	2	3	3	3	3	3	3	3	3	3	3	11.9	14.1	240760000	93338000	147420000	52	4629900	1795000	2835000	5				989	670;5704;13454;39345;48738;50755;104359;108751;116050;116064;151472;165199	True;True;True;True;True;True;True;True;True;True;True;True	778;779;6561;15602;15603;45398;56365;58593;120398;125693;134679;134694;176633;193651	2086;2087;2088;2089;2090;2091;2092;17033;17034;40207;40208;40209;40210;40211;40212;40213;40214;114031;140570;140571;146052;303846;317341;317342;339716;339717;339718;339719;339761;339762;445543;445544;445545;491547;491548	2948;2949;2950;2951;2952;2953;2954;2955;2956;2957;2958;2959;2960;2961;24357;24358;24359;56936;56937;56938;56939;56940;56941;56942;56943;56944;56945;56946;56947;56948;56949;56950;56951;56952;56953;56954;56955;159856;197321;197322;204722;427552;446973;446974;477297;477298;477299;477300;477301;477302;477303;477304;477364;477365;626712;626713;626714;626715;695314;695315	2958;24358;56951;159856;197321;204722;427552;446974;477297;477365;626712;695314	3014;3015		2559;2560;2561;2562;2563;2564;2565;2566;2567;2568;2569;2570;30727;30728;30729	38;964		450;477;479;538;539;544;605;636;638;716;719;755;758;761;764	-1;-1
O75387	O75387	3	3	3	Large neutral amino acids transporter small subunit 3	SLC43A1	sp|O75387|LAT3_HUMAN Large neutral amino acids transporter small subunit 3 OS=Homo sapiens OX=9606 GN=SLC43A1 PE=1 SV=1	1	3	3	3	3	2	3	2	3	2	7.7	7.7	7.7	61.476	559	559	0	21.763	163950	262570	158570	325410	180060	325150	275720	285300	296330	308460	33239	63342	37382	44395	36998	68802	48258	62411	58683	63877	163950	262570	158570	325410	180060	325150	275720	285300	296330	308460	33239	63342	37382	44395	36998	68802	48258	62411	58683	63877	2	2	2	2	2	2	2	2	2	2	1	1	1	1	1	1	1	1	1	1	7.7	6.1	290340000	195850000	94491000	16	18146000	12241000	5905700	3				990	11246;20761;103241	True;True;True	12976;12977;12978;23837;119071	33544;33545;33546;33547;33548;33549;60138;60139;300563	47272;47273;47274;47275;47276;47277;47278;47279;84224;84225;422789	47274;84224;422789		1278	2571		276	267	-1
O75390	O75390	27	27	27	Citrate synthase, mitochondrial	CS	sp|O75390|CISY_HUMAN Citrate synthase, mitochondrial OS=Homo sapiens OX=9606 GN=CS PE=1 SV=2	1	27	27	27	25	21	25	21	25	21	53.2	53.2	53.2	51.712	466	466	0	253.07	9788500	10509000	9867800	13053000	10798000	13311000	13007000	13106000	13273000	14080000	10360000	13340000	10298000	12692000	10812000	13256000	13422000	14319000	13480000	15816000	9788500	10509000	9867800	13053000	10798000	13311000	13007000	13106000	13273000	14080000	10360000	13340000	10298000	12692000	10812000	13256000	13422000	14319000	13480000	15816000	61	61	61	61	62	62	61	62	61	61	74	75	75	75	75	75	75	75	75	75	52.6	41.8	200110000000	103560000000	96546000000	19	10532000000	5450700000	5081400000	146				991	8604;8605;8699;16317;23935;30404;30901;35879;37360;58994;58995;62592;62750;70395;70396;81640;100194;100195;102470;105279;105280;132858;149937;149938;168751;180981;180982	True;True;True;True;True;True;True;True;True;True;True;True;True;True;True;True;True;True;True;True;True;True;True;True;True;True;True	9892;9893;9991;18954;27509;35109;35661;41409;41410;43122;43123;67915;67916;72058;72265;81209;81210;81211;94027;115601;115602;118165;121471;121472;153889;174565;174566;174567;174568;197985;197986;197987;197988;211997;211998	25762;25763;25764;25765;25766;25995;25996;49432;49433;49434;49435;49436;69308;69309;69310;88014;88015;88016;88017;89443;89444;104064;104065;104066;104067;104068;104069;104070;104071;104072;104073;104074;108408;108409;170100;170101;170102;170103;170104;170105;170106;170107;170108;170109;182174;182175;182176;182177;182178;182633;205843;205844;205845;205846;205847;205848;205849;205850;205851;205852;238148;238149;238150;238151;238152;238153;238154;292524;292525;292526;292527;292528;292529;292530;292531;292532;298592;298593;298594;298595;298596;298597;306481;306482;306483;306484;306485;306486;306487;385265;439968;439969;439970;439971;439972;439973;439974;439975;439976;439977;439978;439979;439980;439981;439982;439983;439984;439985;439986;502837;502838;502839;502840;502841;502842;502843;502844;502845;502846;502847;502848;502849;502850;502851;502852;502853;502854;502855;502856;502857;502858;538867;538868;538869;538870;538871;538872;538873;538874;538875;538876;538877;538878;538879;538880;538881;538882	36623;36624;36625;36626;36627;36628;36629;36630;36631;36632;36901;36902;70517;70518;70519;70520;70521;96943;96944;96945;96946;96947;96948;96949;96950;96951;96952;96953;123087;123088;123089;123090;123091;123092;123093;123094;123095;125229;125230;146207;146208;146209;146210;146211;146212;146213;146214;146215;146216;146217;146218;146219;146220;146221;146222;146223;152093;152094;238393;238394;238395;238396;238397;238398;238399;238400;238401;238402;238403;238404;238405;238406;238407;238408;238409;238410;238411;256151;256152;256153;256154;256155;256156;256157;256158;256700;289646;289647;289648;289649;289650;289651;289652;289653;289654;289655;289656;289657;289658;334424;334425;334426;334427;334428;334429;334430;334431;334432;411946;411947;411948;411949;411950;411951;411952;411953;411954;411955;411956;411957;411958;411959;411960;411961;411962;411963;411964;411965;411966;411967;411968;411969;411970;411971;420265;420266;420267;420268;420269;420270;420271;420272;420273;420274;420275;420276;420277;420278;420279;431251;431252;431253;431254;431255;431256;431257;431258;431259;431260;538248;617991;617992;617993;617994;617995;617996;617997;617998;617999;618000;618001;618002;618003;618004;618005;618006;618007;618008;618009;618010;618011;618012;618013;711591;711592;711593;711594;711595;711596;711597;711598;711599;711600;711601;711602;711603;711604;711605;711606;711607;711608;711609;711610;711611;711612;762044;762045;762046;762047;762048;762049;762050;762051;762052;762053;762054;762055;762056;762057;762058;762059;762060;762061;762062;762063;762064;762065;762066	36623;36629;36902;70520;96944;123094;125230;146210;152093;238394;238403;256158;256700;289650;289658;334429;411946;411952;420275;431254;431259;538248;617999;618012;711591;762055;762066	3016;3017;3018;3019;3020;3021;3022;3023	1279;1280;1281;1282;1283;1284;1285;1286;1287;1288		76;103;215;327;366;375;382;459	67;68;72;75;154;165;243;373;452;458		-1
O75391	O75391	17	17	17	Sperm-associated antigen 7	SPAG7	sp|O75391|SPAG7_HUMAN Sperm-associated antigen 7 OS=Homo sapiens OX=9606 GN=SPAG7 PE=1 SV=2	1	17	17	17	13	17	13	17	13	17	63.9	63.9	63.9	26.034	227	227	0	77.725	741340	1050400	809900	1303900	847570	1280100	699540	769970	654980	981070	644640	975040	706050	811090	670450	1068300	632440	646230	552560	937940	741340	1050400	809900	1303900	847570	1280100	699540	769970	654980	981070	644640	975040	706050	811090	670450	1068300	632440	646230	552560	937940	9	9	9	9	9	9	9	9	9	9	8	8	8	8	8	8	8	8	8	8	53.3	63.9	3557100000	2241800000	1315400000	12	296430000	186810000	109610000	18				992	2774;19727;24759;35888;35889;48380;48381;83728;85719;102709;124881;137088;146861;169025;169026;187675;187676	True;True;True;True;True;True;True;True;True;True;True;True;True;True;True;True;True	3181;22665;28480;41419;41420;41421;55962;55963;55964;96497;96498;98932;118438;144827;144828;158785;170794;170795;198291;198292;219427;219428	8446;8447;8448;57371;57372;57373;71618;71619;71620;104088;104089;104090;104091;104092;139614;139615;139616;139617;139618;245028;245029;251216;251217;299180;364106;364107;364108;364109;364110;364111;364112;364113;364114;397936;430138;430139;430140;430141;430142;503593;503594;503595;556953;556954;556955;556956	12217;12218;12219;80738;80739;80740;100103;100104;100105;100106;100107;100108;146238;146239;146240;146241;146242;146243;196059;196060;196061;196062;196063;196064;344682;344683;353447;353448;421042;510603;510604;510605;510606;510607;510608;510609;510610;510611;510612;510613;510614;555740;603024;603025;603026;603027;603028;712560;712561;712562;786662;786663;786664;786665;786666	12217;80740;100107;146239;146242;196062;196064;344682;353448;421042;510605;555740;603024;712561;712562;786662;786666	3024;3025;3026;3027;3028;3029	1289;1290	2572;2573;2574	14;42;67;166;173;197	12;207	114;158;219	-1
O75394	O75394	5	5	5	39S ribosomal protein L33, mitochondrial	MRPL33	sp|O75394|RM33_HUMAN 39S ribosomal protein L33, mitochondrial OS=Homo sapiens OX=9606 GN=MRPL33 PE=1 SV=1	1	5	5	5	5	5	5	5	5	5	55.4	55.4	55.4	7.6191	65	65	0	14.574	275620	141500	291720	180790	299430	173020	371000	447090	348500	328850	382960	247520	399950	243940	392720	272010	559720	642360	537860	510200	275620	141500	291720	180790	299430	173020	371000	447090	348500	328850	382960	247520	399950	243940	392720	272010	559720	642360	537860	510200	3	3	3	3	3	3	3	3	3	3	4	4	4	4	4	4	4	4	4	4	55.4	55.4	1739200000	885970000	853180000	3	579720000	295320000	284390000	7				993	39489;104729;104730;111556;175299	True;True;True;True;True	45551;120818;120819;129530;205441	114385;114386;114387;114388;304848;304849;304850;304851;304852;304853;326764;326765;522169;522170;522171	160347;160348;160349;160350;428908;428909;428910;428911;428912;428913;428914;428915;460007;460008;738389;738390;738391	160348;428911;428915;460007;738391	3030;3031;3032			40;51;59			-1
O75396	O75396	15	15	15	Vesicle-trafficking protein SEC22b	SEC22B	sp|O75396|SC22B_HUMAN Vesicle-trafficking protein SEC22b OS=Homo sapiens OX=9606 GN=SEC22B PE=1 SV=4	1	15	15	15	13	14	13	14	13	14	52.6	52.6	52.6	24.593	215	215	0	169.75	919010	1121900	973900	1378500	1000300	1396200	1197800	1293500	1175900	1425800	1728200	2352400	1799400	2440600	1752500	2320600	2336800	2270300	2336400	2718400	919010	1121900	973900	1378500	1000300	1396200	1197800	1293500	1175900	1425800	1728200	2352400	1799400	2440600	1752500	2320600	2336800	2270300	2336400	2718400	13	13	13	13	13	13	13	13	13	13	19	19	18	19	19	19	19	19	19	19	52.6	52.6	13933000000	7432700000	6500500000	14	995230000	530910000	464320000	35				994	10502;25841;57727;78276;85564;88308;88309;99545;111471;115578;123293;137550;169424;175715;177664	True;True;True;True;True;True;True;True;True;True;True;True;True;True;True	12113;12114;29708;66475;90208;90209;98745;102061;102062;114859;129411;134151;134152;143026;159358;159359;198743;198744;205892;205893;208192	31323;31324;31325;31326;31327;31328;74516;74517;74518;74519;166156;166157;166158;166159;228965;228966;228967;228968;228969;228970;250784;250785;259683;259684;259685;259686;290731;290732;326399;326400;338455;338456;338457;338458;338459;338460;338461;360076;399428;399429;399430;399431;504689;504690;504691;504692;504693;504694;504695;523315;523316;529195	44110;44111;44112;44113;44114;44115;104153;104154;104155;104156;232692;232693;232694;232695;321999;322000;322001;322002;322003;322004;352842;352843;366096;366097;366098;366099;409603;409604;459494;459495;475590;475591;475592;475593;475594;475595;475596;475597;475598;475599;475600;475601;505424;557943;557944;557945;557946;557947;557948;557949;713995;713996;713997;713998;713999;714000;714001;714002;714003;739957;739958;748238	44112;104153;232693;322001;352842;366096;366099;409604;459495;475596;505424;557945;714001;739958;748238	3033	1291;1292;1293	2575;2576;2577;2578	43	6;20;149	137;174;175;177	-1
O75398	O75398	6	6	6	Deformed epidermal autoregulatory factor 1 homolog	DEAF1	sp|O75398|DEAF1_HUMAN Deformed epidermal autoregulatory factor 1 homolog OS=Homo sapiens OX=9606 GN=DEAF1 PE=1 SV=1	1	6	6	6	3	5	3	5	3	5	15	15	15	59.327	565	565	0	34.681	9708	12041	11388	10957	11562	17133	12793	16740	16406	13939	60432	73691	69976	73086	68634	78101	81145	100800	101180	108920	9708	12041	11388	10957	11562	17133	12793	16740	16406	13939	60432	73691	69976	73086	68634	78101	81145	100800	101180	108920	1	1	1	1	1	1	1	1	1	1	3	3	3	3	3	3	3	3	3	3	8.7	12.4	131440000	10292000	121150000	19	6918000	541660	6376400	4				995	1365;32183;42470;44563;63309;186869	True;True;True;True;True;True	1561;37111;49056;51490;72945;72946;218527	4107;93207;122684;122685;128051;184363;184364;184365;184366;184367;184368;184369;554720	5773;130500;172191;172192;179253;259119;259120;259121;259122;259123;259124;259125;259126;259127;259128;259129;783530	5773;130500;172191;179253;259127;783530			2579;30730;30731;30732			171;176;179;312	-1
O75400	O75400	55	55	53	Pre-mRNA-processing factor 40 homolog A	PRPF40A	sp|O75400|PR40A_HUMAN Pre-mRNA-processing factor 40 homolog A OS=Homo sapiens OX=9606 GN=PRPF40A PE=1 SV=2	1	55	55	53	46	44	46	44	45	42	44.2	44.2	42.9	108.8	957	957	0	323.31	6498600	6600000	7004100	8158800	7529700	8341500	8044500	9037600	8694600	9268700	3472900	4038400	3839000	4636300	4180100	4614800	4383200	4807900	4440900	5537400	6498600	6600000	7004100	8158800	7529700	8341500	8044500	9037600	8694600	9268700	3472900	4038400	3839000	4636300	4180100	4614800	4383200	4807900	4440900	5537400	29	29	29	29	29	29	29	29	29	29	26	26	26	26	26	26	26	26	26	26	38.9	40.2	30249000000	16682000000	13567000000	33	916640000	505520000	411120000	72				996	8366;18689;27940;28522;33077;34382;34419;34420;39115;40238;43249;43250;49069;49070;52212;54764;55677;55678;59596;69957;69958;82467;83116;89350;89351;110772;123330;123391;123392;123574;123578;123579;125492;125493;131314;137129;137750;139749;140604;143202;143229;143230;146005;146006;149985;150219;153049;155982;163294;164578;169241;169264;177598;178328;187510	True;True;True;True;True;True;True;True;True;True;True;True;True;True;True;True;True;True;True;True;True;True;True;True;True;True;True;True;True;True;True;True;True;True;True;True;True;True;True;True;True;True;True;True;True;True;True;True;True;True;True;True;True;True;True	9617;21524;32200;32885;32886;32887;32888;38128;39649;39698;39699;45127;46429;49983;49984;56738;56739;60199;63113;63114;64124;64125;68616;68617;80730;80731;80732;80733;80734;94955;94956;95722;95723;103349;103350;128443;128444;143063;143126;143127;143320;143324;143325;145525;145526;145527;152211;158840;159627;162044;163042;166244;166282;166283;166284;166285;166286;169686;169687;174634;174923;178750;182618;191284;191285;192845;198532;198559;208109;208949;219237	25116;55143;80915;80916;80917;82519;82520;82521;82522;82523;82524;82525;82526;82527;82528;82529;82530;82531;82532;82533;82534;82535;82536;82537;82538;95657;95658;99544;99905;99906;113401;113402;116559;116560;116561;124685;124686;124687;124688;124689;124690;124691;124692;124693;141435;141436;141437;141438;141439;141440;149915;149916;149917;157318;157319;157320;157321;159843;159844;159845;159846;159847;159848;159849;172516;172517;204700;204701;204702;204703;204704;204705;204706;204707;204708;204709;204710;204711;204712;204713;204714;204715;204716;204717;204718;204719;204720;204721;204722;204723;204724;204725;204726;240699;240700;240701;240702;240703;242683;242684;242685;242686;242687;262898;262899;262900;262901;323956;323957;360146;360147;360271;360272;360273;360704;360705;360710;360711;360712;365662;365663;365664;365665;365666;365667;381464;381465;398090;398091;400254;400255;407088;409709;418110;418111;418112;418218;418219;418220;418221;418222;418223;418224;418225;418226;418227;418228;418229;418230;418231;418232;418233;418234;418235;418236;418237;418238;418239;418240;418241;418242;418243;418244;418245;418246;418247;418248;418249;418250;418251;418252;418253;418254;418255;418256;418257;418258;418259;418260;418261;418262;418263;418264;418265;418266;418267;418268;418269;418270;418271;418272;418273;418274;418275;418276;418277;418278;418279;418280;418281;426932;426933;426934;426935;426936;440146;440850;451684;462823;462824;485397;485398;485399;485400;485401;489382;489383;504163;504214;504215;504216;528889;528890;531143;531144;531145;531146;556532;556533	35680;78003;113184;113185;113186;115416;115417;115418;115419;115420;115421;115422;115423;115424;115425;115426;115427;115428;115429;115430;115431;115432;115433;115434;115435;115436;115437;115438;115439;115440;115441;115442;115443;115444;115445;115446;115447;115448;115449;115450;115451;115452;133707;133708;139308;140355;140356;159017;159018;163499;163500;163501;174797;174798;174799;174800;174801;174802;174803;174804;174805;198506;198507;198508;198509;198510;198511;198512;198513;198514;209956;209957;209958;209959;220426;220427;220428;220429;223853;223854;223855;223856;223857;223858;223859;223860;223861;241896;241897;288112;288113;288114;288115;288116;288117;288118;288119;288120;288121;288122;288123;288124;288125;288126;288127;288128;288129;288130;288131;288132;288133;288134;288135;288136;288137;288138;288139;288140;288141;288142;288143;288144;288145;288146;288147;288148;288149;288150;288151;288152;288153;288154;288155;288156;288157;288158;288159;288160;288161;288162;288163;288164;288165;288166;288167;288168;288169;288170;288171;288172;288173;288174;288175;288176;288177;288178;288179;288180;288181;288182;288183;288184;288185;288186;288187;288188;288189;288190;288191;338093;338094;338095;338096;338097;340818;340819;340820;340821;340822;340823;340824;340825;340826;370657;370658;370659;370660;370661;455956;455957;505506;505507;505642;505643;505644;505645;505646;506142;506143;506148;506149;506150;512582;512583;512584;512585;512586;512587;512588;512589;512590;512591;512592;533561;533562;533563;555962;555963;559180;559181;569416;573020;585671;585672;585673;585674;585822;585823;585824;585825;585826;585827;585828;585829;585830;585831;585832;585833;585834;585835;585836;585837;585838;585839;585840;585841;585842;585843;585844;585845;585846;585847;585848;585849;585850;585851;585852;585853;585854;585855;585856;585857;585858;585859;585860;585861;585862;585863;585864;585865;585866;585867;585868;585869;585870;585871;585872;585873;585874;585875;585876;585877;585878;585879;585880;585881;585882;585883;585884;585885;585886;585887;585888;585889;585890;585891;585892;585893;585894;585895;585896;585897;585898;585899;585900;585901;585902;585903;585904;585905;585906;585907;585908;585909;585910;585911;585912;585913;585914;585915;585916;585917;585918;585919;585920;585921;585922;585923;585924;585925;585926;585927;585928;585929;585930;585931;585932;585933;585934;585935;585936;585937;585938;585939;585940;585941;585942;585943;585944;585945;585946;585947;585948;585949;585950;585951;585952;585953;585954;585955;585956;585957;585958;585959;585960;585961;585962;585963;585964;585965;585966;585967;585968;585969;585970;585971;585972;585973;585974;585975;585976;585977;585978;585979;585980;585981;585982;585983;585984;585985;585986;585987;585988;585989;585990;585991;585992;585993;585994;585995;585996;585997;585998;585999;586000;586001;586002;586003;586004;586005;598390;598391;598392;598393;598394;618228;619231;636419;653415;653416;653417;686272;686273;686274;686275;686276;686277;686278;691940;691941;713250;713308;713309;713310;713311;747672;747673;751048;751049;751050;751051;786124;786125;786126	35680;78003;113186;115435;133707;139308;140355;140356;159018;163500;174798;174801;198508;198514;209956;220426;223855;223861;241896;288116;288180;338097;340823;370659;370661;455957;505507;505642;505645;506142;506148;506150;512585;512592;533561;555962;559180;569416;573020;585673;585823;585988;598392;598394;618228;619231;636419;653416;686274;691941;713250;713311;747673;751049;786124	3034;3035;3036;3037;3038;3039;3040;3041;3042;3043;3044;3045;3046;3047	1294;1295;1296;1297;1298	2580;2581;2582;2583;2584;2585;2586;2587;2588;2589;30733;30734	188;191;385;401;433;445;450;476;590;596;669;727;899;905	17;477;489;493;649	373;828;830;834;841;883;885;888;933;935;938;948	-1
O75410	O75410	39	39	36	Transforming acidic coiled-coil-containing protein 1	TACC1	sp|O75410|TACC1_HUMAN Transforming acidic coiled-coil-containing protein 1 OS=Homo sapiens OX=9606 GN=TACC1 PE=1 SV=2	1	39	39	36	28	35	28	35	26	34	56.5	56.5	54.3	87.793	805	805	0	323.31	1101300	1128800	1172700	1371000	1302200	1362100	1467900	1653100	1549600	1513800	1282500	1633700	1379700	1587400	1428700	1757900	1702500	1864300	1746000	2095700	1101300	1128800	1172700	1371000	1302200	1362100	1467900	1653100	1549600	1513800	1282500	1633700	1379700	1587400	1428700	1757900	1702500	1864300	1746000	2095700	19	19	19	19	19	19	19	19	19	19	23	23	23	23	23	23	23	23	23	23	46.8	53.9	4123000000	2168300000	1954700000	43	95884000	50425000	45459000	46				997	880;4232;5995;7060;10321;11406;13917;21564;22817;22818;29081;43835;45362;47112;47113;59112;73441;73442;81259;84319;85366;90087;92165;94862;96360;108158;117417;122428;141448;145001;149273;150920;152112;158575;158832;161923;166659;183222;187108	True;True;True;True;True;True;True;True;True;True;True;True;True;True;True;True;True;True;True;True;True;True;True;True;True;True;True;True;True;True;True;True;True;True;True;True;True;True;True	1023;4888;6911;8128;8129;11910;13176;16203;24770;26199;26200;26201;33587;50651;52423;54504;54505;54506;54507;68038;68039;84718;84719;93605;97191;98507;104179;106517;109590;111260;124855;136272;142066;164040;168464;173671;173672;173673;175859;177541;177542;185752;186043;186044;189723;195423;214431;218794	2702;2703;12734;18144;18145;21079;21080;21081;21082;30871;30872;30873;34073;34074;34075;41975;41976;41977;62428;62429;62430;65948;65949;65950;65951;65952;65953;65954;84260;84261;126184;126185;130402;130403;135737;135738;135739;135740;135741;135742;135743;135744;135745;135746;135747;135748;135749;135750;170388;170389;170390;170391;170392;214933;214934;237062;247112;247113;250224;250225;265097;265098;270600;278191;282212;314956;343605;343606;357996;357997;412375;412376;423643;423644;437605;437606;437607;437608;437609;437610;437611;437612;443293;448354;448355;448356;471290;471989;471990;471991;471992;481519;496052;544532;555416;555417	3824;3825;18178;26068;26069;26070;29981;29982;29983;29984;43545;43546;43547;48154;48155;48156;59602;59603;59604;87257;87258;87259;92210;92211;92212;92213;92214;92215;92216;117991;117992;176886;176887;182660;182661;182662;190328;190329;190330;190331;190332;190333;190334;190335;190336;190337;190338;190339;190340;190341;190342;190343;190344;190345;238778;238779;238780;238781;238782;238783;238784;238785;238786;302178;302179;332947;347761;347762;352031;352032;373699;373700;381330;392079;397730;443113;482428;482429;502579;502580;577255;577256;593465;593466;614241;614242;614243;614244;614245;614246;614247;614248;614249;614250;614251;614252;614253;614254;622861;631615;631616;631617;631618;631619;666257;667250;667251;667252;667253;667254;680976;701772;769554;784557;784558	3824;18178;26070;29984;43545;48154;59604;87258;92214;92216;117991;176887;182662;190338;190341;238783;302178;302179;332947;347762;352032;373700;381330;392079;397730;443113;482428;502579;577255;593466;614249;622861;631618;666257;667254;680976;701772;769554;784558	3048;3049;3050;3051;3052		2590;2591;2592;2593;2594;2595;2596;2597;2598;2599;2600;30735;30736	75;344;508;734;800		44;52;55;94;129;248;250;299;300;305;313;316;504	-1
O75414	O75414	3	3	3	Nucleoside diphosphate kinase 6	NME6	sp|O75414|NDK6_HUMAN Nucleoside diphosphate kinase 6 OS=Homo sapiens OX=9606 GN=NME6 PE=1 SV=3	1	3	3	3	2	3	2	3	2	3	25.8	25.8	25.8	21.142	186	186	0	10.407	23967	21919	23941	27397	25248	24368	20548	23068	22084	29227	30968	31083	33749	31349	33829	29489	30606	34529	30373	41468	23967	21919	23941	27397	25248	24368	20548	23068	22084	29227	30968	31083	33749	31349	33829	29489	30606	34529	30373	41468	2	2	2	2	2	2	2	2	2	2	3	3	3	3	3	3	3	3	3	3	12.9	25.8	78064000	38330000	39734000	12	6505400	3194200	3311200	5				998	17626;119103;183370	True;True;True	20373;138286;214584	52548;348807;348808;544832;544833	74489;489489;489490;769902;769903	74489;489489;769903							-1
O75417	O75417	7	7	7	DNA polymerase theta	POLQ	sp|O75417|DPOLQ_HUMAN DNA polymerase theta OS=Homo sapiens OX=9606 GN=POLQ PE=1 SV=2	1	7	7	7	5	4	5	4	5	4	3.3	3.3	3.3	289.62	2590	2590	0	10.477	20743	23244	26562	21449	25372	24003	21831	20110	23158	27136	8679.3	10649	8695.7	10358	8445	8060.2	7123.8	8517.8	7732.3	10605	20743	23244	26562	21449	25372	24003	21831	20110	23158	27136	8679.3	10649	8695.7	10358	8445	8060.2	7123.8	8517.8	7732.3	10605	2	2	2	2	2	2	2	2	2	2	1	1	1	1	1	1	1	1	1	1	2.3	2.1	134540000	25673000	108870000	136	989290	188770	800520	5				999	31146;39563;66782;114445;118832;123995;147580	True;True;True;True;True;True;True	35932;45640;77163;132891;137972;143804;171633	90197;90198;114630;195553;335231;347989;361819;361820;432274	126423;126424;160742;275921;471368;488448;507574;507575;606079	126424;160742;275921;471368;488448;507575;606079	3053		2601;2602	503		1587;1879	-1
