## Supplementary material for "GSE1 links the HDAC1/CoREST co-repressor complex to DNA damage": Scripts used for MS shotgun data analysis: proteinGroups.txt (part 3 of 3)

Protein IDs	Majority protein IDs	Peptide counts (all)	Peptide counts (razor+unique)	Peptide counts (unique)	Protein names	Gene names	Fasta headers	Number of proteins	Peptides	Razor + unique peptides	Unique peptides	Peptides ETO	Peptides untreated	Razor + unique peptides ETO	Razor + unique peptides untreated	Unique peptides ETO	Unique peptides untreated	Sequence coverage [%]	Unique + razor sequence coverage [%]	Unique sequence coverage [%]	Mol. weight [kDa]	Sequence length	Sequence lengths	Q-value	Score	Reporter intensity corrected 1 ETO	Reporter intensity corrected 2 ETO	Reporter intensity corrected 3 ETO	Reporter intensity corrected 4 ETO	Reporter intensity corrected 5 ETO	Reporter intensity corrected 6 ETO	Reporter intensity corrected 7 ETO	Reporter intensity corrected 8 ETO	Reporter intensity corrected 9 ETO	Reporter intensity corrected 10 ETO	Reporter intensity corrected 1 untreated	Reporter intensity corrected 2 untreated	Reporter intensity corrected 3 untreated	Reporter intensity corrected 4 untreated	Reporter intensity corrected 5 untreated	Reporter intensity corrected 6 untreated	Reporter intensity corrected 7 untreated	Reporter intensity corrected 8 untreated	Reporter intensity corrected 9 untreated	Reporter intensity corrected 10 untreated	Reporter intensity 1 ETO	Reporter intensity 2 ETO	Reporter intensity 3 ETO	Reporter intensity 4 ETO	Reporter intensity 5 ETO	Reporter intensity 6 ETO	Reporter intensity 7 ETO	Reporter intensity 8 ETO	Reporter intensity 9 ETO	Reporter intensity 10 ETO	Reporter intensity 1 untreated	Reporter intensity 2 untreated	Reporter intensity 3 untreated	Reporter intensity 4 untreated	Reporter intensity 5 untreated	Reporter intensity 6 untreated	Reporter intensity 7 untreated	Reporter intensity 8 untreated	Reporter intensity 9 untreated	Reporter intensity 10 untreated	Reporter intensity count 1 ETO	Reporter intensity count 2 ETO	Reporter intensity count 3 ETO	Reporter intensity count 4 ETO	Reporter intensity count 5 ETO	Reporter intensity count 6 ETO	Reporter intensity count 7 ETO	Reporter intensity count 8 ETO	Reporter intensity count 9 ETO	Reporter intensity count 10 ETO	Reporter intensity count 1 untreated	Reporter intensity count 2 untreated	Reporter intensity count 3 untreated	Reporter intensity count 4 untreated	Reporter intensity count 5 untreated	Reporter intensity count 6 untreated	Reporter intensity count 7 untreated	Reporter intensity count 8 untreated	Reporter intensity count 9 untreated	Reporter intensity count 10 untreated	Sequence coverage ETO [%]	Sequence coverage untreated [%]	Intensity	Intensity ETO	Intensity untreated	iBAQ peptides	iBAQ	iBAQ ETO	iBAQ untreated	MS/MS count	Only identified by site	Reverse	Potential contaminant	id	Peptide IDs	Peptide is razor	Mod. peptide IDs	Evidence IDs	MS/MS IDs	Best MS/MS	Acetyl (K) site IDs	Oxidation (M) site IDs	Phospho (STY) site IDs	Acetyl (K) site positions	Oxidation (M) site positions	Phospho (STY) site positions	Taxonomy IDs
O75419	O75419	20	20	20	Cell division control protein 45 homolog	CDC45	sp|O75419|CDC45_HUMAN Cell division control protein 45 homolog OS=Homo sapiens OX=9606 GN=CDC45 PE=1 SV=1	1	20	20	20	16	15	16	15	16	15	27.6	27.6	27.6	65.568	566	566	0	117.02	2111600	1555500	2177600	1874400	2248700	1899800	2228600	2253200	2160900	2420600	870390	837140	960790	844350	975810	854300	1012400	1017600	958600	1119200	2111600	1555500	2177600	1874400	2248700	1899800	2228600	2253200	2160900	2420600	870390	837140	960790	844350	975810	854300	1012400	1017600	958600	1119200	19	19	19	19	19	18	19	19	19	18	11	11	11	11	11	11	11	11	11	11	25.1	23.5	3399200000	2268300000	1130900000	26	130740000	87243000	43495000	31				1000	23159;36491;42098;51976;53532;81074;91983;101280;106566;106567;106833;106834;112900;120511;145156;145157;150203;165999;178335;188477	True;True;True;True;True;True;True;True;True;True;True;True;True;True;True;True;True;True;True;True	26600;42086;48578;59944;61705;93399;106310;106311;116824;116825;122880;122881;123164;123165;131137;139899;168657;168658;174906;194619;208957;220339	67001;67002;105563;105564;121576;121577;149400;153707;153708;236599;270180;270181;270182;295574;295575;309905;309906;309907;309908;309909;309910;309911;309912;309913;309914;310551;310552;310553;330953;330954;352841;424069;424070;424071;440814;494044;531164;531165;531166;531167;531168;559421;559422	93624;93625;93626;148120;148121;170647;170648;209345;215242;215243;332359;380805;380806;380807;416360;416361;435961;435962;435963;435964;435965;435966;435967;435968;435969;435970;436796;436797;436798;465710;465711;494966;594083;594084;594085;619178;698980;751069;751070;751071;751072;751073;751074;790227;790228	93624;148121;170648;209345;215243;332359;380807;416360;435961;435963;436797;436798;465710;494966;594084;594085;619178;698980;751073;790228	3054;3055;3056;3057;3058;3059	1299;1300;1301		237;301;309;411;420;482	169;236;318		-1
O75420	O75420	16	16	16	PERQ amino acid-rich with GYF domain-containing protein 1	GIGYF1	sp|O75420|GGYF1_HUMAN GRB10-interacting GYF protein 1 OS=Homo sapiens OX=9606 GN=GIGYF1 PE=1 SV=2	1	16	16	16	12	12	12	12	12	12	19.8	19.8	19.8	114.6	1035	1035	0	153.88	252130	183930	274080	209430	298920	220670	286940	294740	286180	302440	109930	86934	117290	93177	113750	92922	124250	132480	122550	128060	252130	183930	274080	209430	298920	220670	286940	294740	286180	302440	109930	86934	117290	93177	113750	92922	124250	132480	122550	128060	7	7	7	7	7	7	7	7	7	7	6	6	6	6	6	6	6	6	6	6	15.4	16.4	492010000	323720000	168290000	47	10468000	6887600	3580700	13				1001	9497;35865;59191;60886;71540;129872;139096;141963;142399;145571;146862;146863;149191;149437;152644;163289	True;True;True;True;True;True;True;True;True;True;True;True;True;True;True;True	10867;10868;41392;68133;70119;70120;82519;150548;161202;164685;164686;165240;169183;170796;170797;173557;173909;178229;191279	28098;28099;28100;104026;170653;176487;176488;176489;176490;176491;176492;176493;176494;209139;209140;377499;404640;414038;414039;414040;415536;415537;425684;430143;430144;437214;437215;438325;438326;450285;450286;450287;450288;485391	39717;39718;39719;39720;146153;239130;247361;247362;247363;247364;247365;247366;247367;247368;247369;247370;247371;247372;247373;247374;247375;247376;247377;294079;294080;528313;565756;579666;579667;579668;579669;579670;582121;582122;596582;603029;603030;613501;613502;615571;615572;615573;615574;634451;634452;634453;634454;686266	39719;146153;239130;247363;294080;528313;565756;579667;582122;596582;603029;603030;613501;615571;634452;686266		1302	2603;2604;2605;2606;2607;2608;2609		31	24;148;157;230;406;636;638	-1
O75425	O75425	2	2	2	Motile sperm domain-containing protein 3	MOSPD3	sp|O75425|MSPD3_HUMAN Motile sperm domain-containing protein 3 OS=Homo sapiens OX=9606 GN=MOSPD3 PE=1 SV=1	1	2	2	2	1	1	1	1	1	1	13.2	13.2	13.2	25.518	235	235	0.00021822	3.6138	4049.1	7855.8	5081.7	10929	6782	9631.3	8692.7	8129.1	8708.9	9153.8	4456.5	7589.8	3788.2	6945.9	4188.3	5937.3	5676.2	5001	6765	7381.6	4049.1	7855.8	5081.7	10929	6782	9631.3	8692.7	8129.1	8708.9	9153.8	4456.5	7589.8	3788.2	6945.9	4188.3	5937.3	5676.2	5001	6765	7381.6	1	1	1	1	1	1	1	1	1	1	1	1	1	1	1	1	1	1	1	1	6	7.2	33414000	13742000	19672000	13	2570300	1057100	1513200	2				1002	128186;134873	True;True	148556;156241	372989;391164	522192;546227	522192;546227							-1
O75427	O75427	10	10	9	Leucine-rich repeat and calponin homology domain-containing protein 4	LRCH4	sp|O75427|LRCH4_HUMAN Leucine-rich repeat and calponin homology domain-containing protein 4 OS=Homo sapiens OX=9606 GN=LRCH4 PE=1 SV=2	1	10	10	9	5	7	5	7	5	7	21.1	21.1	21.1	73.449	683	683	0	153.11	133050	183170	136840	227460	153350	241980	178320	210630	196540	228720	141810	232340	152500	211880	154430	261640	203450	215380	206480	241850	133050	183170	136840	227460	153350	241980	178320	210630	196540	228720	141810	232340	152500	211880	154430	261640	203450	215380	206480	241850	3	3	3	3	3	3	3	3	3	3	3	3	3	3	3	3	3	3	3	3	14.5	15.1	306020000	168170000	137850000	34	9000500	4946200	4054300	7				1003	286;287;8303;66625;66626;83024;134095;154725;157391;175557	True;True;True;True;True;True;True;True;True;True	333;9545;76985;76986;76987;95621;155346;180995;184325;205720	908;909;24935;195130;195131;195132;242483;388866;458403;458404;467261;522899;522900	1308;1309;35437;35438;275418;275419;275420;275421;340583;543051;647145;647146;660019;739370;739371	1308;35437;275420;275421;340583;543051;647146;660019;739371			2610;2611;2612;2613;2614			25;380;512;513;515	-1
O75431	O75431	11	11	11	Metaxin-2	MTX2	sp|O75431|MTX2_HUMAN Metaxin-2 OS=Homo sapiens OX=9606 GN=MTX2 PE=1 SV=1	1	11	11	11	8	9	8	9	8	9	46.8	46.8	46.8	29.763	263	263	0	72.48	748070	865870	825230	1042500	871420	1099000	1003800	1042100	1043100	1202200	608750	858870	651900	819180	677570	856100	813400	913900	824540	1006600	748070	865870	825230	1042500	871420	1099000	1003800	1042100	1043100	1202200	608750	858870	651900	819180	677570	856100	813400	913900	824540	1006600	58	59	59	58	59	59	58	59	59	59	22	23	22	23	22	22	23	22	22	22	36.9	44.1	9790900000	4546200000	5244700000	11	890080000	413290000	476790000	85				1004	7109;10263;60315;60316;74640;94921;120145;135818;162863;177343;185164	True;True;True;True;True;True;True;True;True;True;True	8191;11841;11842;69480;69481;86081;109662;139470;157375;190795;207821;216577	21224;30678;30679;30680;174771;174772;218669;278346;278347;278348;278349;351781;351782;351783;351784;394462;394463;394464;484144;484145;484146;528233;549782;549783;549784;549785;549786;549787;549788;549789;549790;549791;549792;549793;549794;549795;549796;549797	30160;43299;43300;43301;244985;244986;307683;392287;392288;392289;392290;392291;493439;493440;493441;493442;550969;550970;550971;684481;684482;684483;746729;776772;776773;776774;776775;776776;776777;776778;776779;776780;776781;776782;776783;776784;776785;776786;776787;776788;776789;776790;776791;776792;776793;776794;776795;776796;776797;776798;776799;776800;776801;776802;776803;776804;776805;776806;776807;776808;776809;776810;776811;776812;776813;776814;776815;776816;776817;776818;776819;776820;776821;776822;776823;776824;776825;776826;776827;776828;776829;776830;776831;776832;776833;776834;776835	30160;43301;244985;244986;307683;392291;493439;550971;684482;746729;776810	3060;3061	1303;1304		108;176	66;111		-1
O75436	O75436	20	17	17	Vacuolar protein sorting-associated protein 26A	VPS26A	sp|O75436|VP26A_HUMAN Vacuolar protein sorting-associated protein 26A OS=Homo sapiens OX=9606 GN=VPS26A PE=1 SV=2	1	20	17	17	15	19	13	16	13	16	70	62.7	62.7	38.169	327	327	0	141.93	941680	573080	1039800	719100	1100600	732710	1182800	1313100	1131100	1212400	2759600	2003700	3074200	1983100	3170500	2107700	3531500	3781100	3372600	3764800	941680	573080	1039800	719100	1100600	732710	1182800	1313100	1131100	1212400	2759600	2003700	3074200	1983100	3170500	2107700	3531500	3781100	3372600	3764800	12	12	12	12	12	12	12	12	12	12	23	23	23	23	23	23	23	23	23	23	52.9	66.7	9625800000	3546400000	6079400000	19	506620000	186650000	319970000	42				1005	38887;39942;48894;50589;58378;72699;74386;79347;82033;93436;123202;129855;136611;150494;157388;159580;176942;184343;184694;185306	True;True;True;True;False;True;True;True;False;True;True;True;True;True;True;True;True;True;True;False	44879;46086;56533;58414;58415;58416;58417;67227;83883;85794;91437;91438;94461;107951;107952;142931;150531;158276;175282;184321;184322;186958;207361;215651;215652;216033;216735	112810;112811;115786;115787;140927;140928;140929;145646;145647;145648;145649;145650;145651;145652;145653;145654;145655;145656;145657;145658;145659;168004;168005;212755;212756;218022;218023;231784;231785;239203;239204;239205;239206;273952;273953;273954;273955;273956;273957;273958;273959;359871;377466;377467;396749;396750;396751;396752;441792;441793;467251;467252;467253;467254;467255;467256;474458;526990;526991;547366;547367;548255;550202	158232;158233;162416;162417;197766;197767;197768;204214;204215;204216;204217;204218;204219;204220;204221;204222;204223;204224;204225;204226;204227;204228;204229;204230;204231;204232;204233;204234;235253;235254;235255;299053;299054;306893;306894;325802;325803;335848;335849;335850;335851;335852;386081;386082;386083;386084;386085;386086;386087;386088;386089;505176;528277;528278;554074;554075;554076;554077;620545;620546;660008;660009;660010;660011;660012;660013;660014;670937;745052;745053;773335;773336;773337;774612;777373	158232;162416;197766;204225;235255;299054;306893;325802;335851;386089;505176;528277;554077;620545;660012;670937;745052;773335;774612;777373	3062;3063;3064	1305;1306;1307	2615;2616;2617	38;57;188	112;261;327	315;318;321	-1
O75437	O75437	6	2	1	Zinc finger protein 254	ZNF254	sp|O75437|ZN254_HUMAN Zinc finger protein 254 OS=Homo sapiens OX=9606 GN=ZNF254 PE=2 SV=3	1	6	2	1	4	3	0	1	0	1	20.8	5.3	2.9	77.159	659	659	1	-2	0	0	0	0	0	0	0	0	0	0	0	0	0	0	0	0	0	0	0	0	0	0	0	0	0	0	0	0	0	0	0	0	0	0	0	0	0	0	0	0	0	0	0	0	0	0	0	0	0	0	0	0	0	0	0	0	0	0	0	0	18.1	7.4	0	0	0	33	0	0	0	0	+			1006	4954;4955;76402;76403;110357;123235	False;True;False;False;True;False	5706;5707;88049;88050;142965	14613;14614;14615;223540;223541;223542;223543;223544;359957	20727;20728;20729;314406;314407;314408;314409;314410;314411;314412;505278	20727;20729;314406;314408;505278	233;234		2618;30737;30738;30739	292;295		531;532;534;541	-1
O75438	O75438	5	5	5	NADH dehydrogenase [ubiquinone] 1 beta subcomplex subunit 1	NDUFB1	sp|O75438|NDUB1_HUMAN NADH dehydrogenase [ubiquinone] 1 beta subcomplex subunit 1 OS=Homo sapiens OX=9606 GN=NDUFB1 PE=1 SV=1	1	5	5	5	5	4	5	4	5	4	70.7	70.7	70.7	6.9611	58	58	0	14.036	352700	235020	382410	273950	387460	305100	595990	648770	581380	501040	170810	143210	180450	145760	198270	153880	306430	304430	316710	268830	352700	235020	382410	273950	387460	305100	595990	648770	581380	501040	170810	143210	180450	145760	198270	153880	306430	304430	316710	268830	5	6	4	6	4	5	6	6	6	6	3	3	3	3	3	3	3	3	3	3	70.7	36.2	1718800000	1080700000	638080000	3	572920000	360220000	212690000	11				1007	23631;41405;111504;134233;176968	True;True;True;True;True	27171;47733;129456;155504;207390	68467;119547;119548;326562;326563;389205;389206;527056;527057	95726;95727;95728;167736;167737;459756;459757;543483;543484;745142;745143	95727;167737;459757;543483;745142		1308			19		-1
O75439	O75439	24	24	24	Mitochondrial-processing peptidase subunit beta	PMPCB	sp|O75439|MPPB_HUMAN Mitochondrial-processing peptidase subunit beta OS=Homo sapiens OX=9606 GN=PMPCB PE=1 SV=2	1	24	24	24	21	22	21	22	21	22	48.9	48.9	48.9	54.366	489	489	0	127.87	1947400	2103500	2084600	2600800	2181800	2630500	2454600	2570900	2473500	2704700	1898300	2304800	2009300	2324900	2133900	2550500	2387700	2669300	2376100	2883900	1947400	2103500	2084600	2600800	2181800	2630500	2454600	2570900	2473500	2704700	1898300	2304800	2009300	2324900	2133900	2550500	2387700	2669300	2376100	2883900	29	29	29	29	29	29	29	29	29	29	30	30	30	30	30	30	30	30	30	30	46.2	46.8	21862000000	11840000000	10022000000	26	840850000	455390000	385460000	59				1008	15108;26075;26076;44677;44678;47584;51405;58094;58095;73675;78881;81536;90723;116580;128283;135958;144763;150625;150626;155793;162189;162190;164389;179637	True;True;True;True;True;True;True;True;True;True;True;True;True;True;True;True;True;True;True;True;True;True;True;True	17602;29979;29980;51634;51635;55046;59318;66901;66902;84976;90913;93914;104852;135325;135326;148673;157523;168192;168193;175453;175454;182357;190023;190024;192599;192600;210471	45839;45840;75188;75189;75190;75191;75192;128399;128400;128401;128402;128403;137016;137017;137018;137019;137020;147910;147911;147912;167225;167226;167227;167228;167229;167230;167231;215543;230663;237872;237873;266778;266779;266780;266781;341322;341323;341324;373247;373248;373249;394834;423014;423015;423016;423017;423018;423019;442260;442261;442262;442263;442264;461993;461994;461995;461996;461997;461998;482292;482293;482294;482295;482296;488744;488745;488746;488747;488748;534777;534778	65265;65266;105137;105138;105139;105140;105141;105142;105143;179742;179743;179744;179745;179746;192017;192018;192019;192020;192021;192022;192023;192024;192025;192026;207282;207283;207284;207285;234193;234194;234195;234196;234197;234198;234199;234200;234201;234202;234203;234204;234205;234206;234207;234208;234209;234210;302983;324342;334074;334075;376030;376031;376032;376033;479444;479445;479446;522572;522573;522574;522575;522576;551466;551467;592615;592616;592617;592618;592619;592620;621269;621270;621271;621272;621273;621274;621275;652180;652181;652182;652183;652184;652185;652186;682060;682061;682062;682063;682064;691025;691026;691027;691028;691029;756265;756266	65265;105138;105143;179743;179746;192018;207283;234198;234200;302983;324342;334075;376031;479444;522575;551467;592617;621271;621274;652186;682061;682063;691028;756266	3065;3066;3067;3068;3069;3070;3071	1309;1310		144;219;235;278;456;472;478	106;408		-1
O75446	O75446	12	12	12	Histone deacetylase complex subunit SAP30	SAP30	sp|O75446|SAP30_HUMAN Histone deacetylase complex subunit SAP30 OS=Homo sapiens OX=9606 GN=SAP30 PE=1 SV=1	1	12	12	12	9	12	9	12	9	12	46.4	46.4	46.4	23.306	220	220	0	323.31	1320900	1542100	1643200	1844800	1666100	2205300	2252300	2355500	2530800	2708800	849470	1026400	971390	1092900	989760	1105500	1293800	1245700	1328500	1427200	1320900	1542100	1643200	1844800	1666100	2205300	2252300	2355500	2530800	2708800	849470	1026400	971390	1092900	989760	1105500	1293800	1245700	1328500	1427200	8	8	9	9	9	9	9	8	9	9	6	6	6	7	6	7	7	6	7	7	42.3	46.4	4967100000	2798000000	2169000000	8	620890000	349760000	271130000	16				1009	810;811;11969;29487;65016;69007;70582;84162;115672;135563;135987;136185	True;True;True;True;True;True;True;True;True;True;True;True	939;940;13799;34059;74968;74969;79665;81415;96999;97000;134256;157078;157555;157777;157778	2488;2489;2490;2491;35500;35501;35502;35503;85478;85479;85480;189749;189750;189751;189752;189753;201951;206334;206335;206336;246355;246356;246357;246358;246359;246360;246361;246362;246363;246364;338728;338729;393647;393648;394910;395514;395515;395516;395517;395518;395519;395520;395521	3512;3513;3514;3515;49906;49907;49908;49909;119559;119560;119561;119562;267345;267346;267347;267348;267349;284298;290244;290245;290246;346519;346520;346521;346522;346523;346524;346525;346526;346527;346528;346529;346530;346531;346532;475950;475951;549834;549835;551578;552379;552380;552381;552382;552383;552384;552385;552386;552387;552388;552389;552390;552391	3513;3515;49907;119559;267348;284298;290246;346523;475951;549835;551578;552389	3072;3073;3074		2619;2620	87;91;166		131;138	-1
O75448	O75448	37	37	37	Mediator of RNA polymerase II transcription subunit 24	MED24	sp|O75448|MED24_HUMAN Mediator of RNA polymerase II transcription subunit 24 OS=Homo sapiens OX=9606 GN=MED24 PE=1 SV=1	1	37	37	37	28	28	28	28	28	28	42.5	42.5	42.5	110.3	989	989	0	175.24	1604400	1568600	1641700	1845500	1856600	1948500	1958800	2083400	2092700	2270800	1647900	1898400	1807600	2144300	1907200	2156300	2133300	2308200	2115000	2586800	1604400	1568600	1641700	1845500	1856600	1948500	1958800	2083400	2092700	2270800	1647900	1898400	1807600	2144300	1907200	2156300	2133300	2308200	2115000	2586800	22	21	21	23	22	23	23	23	23	23	23	23	23	23	23	23	23	23	23	23	33.7	34	4072100000	1650600000	2421500000	51	79845000	32365000	47480000	48				1010	2160;3433;4142;8958;9042;18389;19169;37042;37619;48139;51754;71439;71440;78984;83611;91958;92431;94104;98721;102503;104847;107630;123681;127483;145444;147226;148088;148089;151895;160887;175147;178634;180766;180798;180935;182408;183121	True;True;True;True;True;True;True;True;True;True;True;True;True;True;True;True;True;True;True;True;True;True;True;True;True;True;True;True;True;True;True;True;True;True;True;True;True	2480;3977;4782;10268;10358;21200;22057;42744;43437;55681;59701;82396;82397;91033;96335;106280;106818;108710;113841;113842;118203;120963;124139;143439;147799;169037;171218;172247;172248;177249;188513;205276;209292;211750;211751;211784;211942;213547;214323	6547;10445;10446;12487;26643;26843;54470;54471;56214;107393;107394;109168;138656;148857;148858;208783;208784;230909;244580;244581;270112;270113;271261;271262;275962;275963;288301;288302;288303;288304;288305;288306;288307;288308;298677;298678;305213;305214;313031;313032;361021;361022;371148;425353;431164;431165;433961;433962;433963;447579;447580;478218;521803;521804;531960;538139;538140;538141;538142;538227;538228;538229;538720;542651;542652;544346;544347;544348	9432;14979;14980;17821;37741;37972;77163;77164;79363;150693;150694;153171;194433;208629;208630;293470;293471;293472;324664;343974;343975;380717;380718;382213;382214;388942;388943;406425;406426;406427;406428;406429;406430;406431;406432;406433;406434;406435;406436;406437;406438;406439;420380;420381;429440;429441;440349;440350;506541;506542;519796;596158;604463;604464;608738;608739;608740;630556;630557;676039;737933;737934;752208;760973;760974;760975;760976;761085;761086;761087;761784;767191;767192;769349;769350;769351	9432;14980;17821;37741;37972;77164;79363;150693;153171;194433;208630;293470;293472;324664;343975;380718;382214;388942;406434;420381;429440;440349;506541;519796;596158;604464;608739;608740;630556;676039;737933;752208;760974;761086;761784;767191;769351	3075;3076;3077;3078;3079;3080;3081;3082	1311;1312	2621;2622	7;167;319;350;460;467;721;856	666;858	862;873	-1
O75449	O75449	26	26	22	Katanin p60 ATPase-containing subunit A1	KATNA1	sp|O75449|KTNA1_HUMAN Katanin p60 ATPase-containing subunit A1 OS=Homo sapiens OX=9606 GN=KATNA1 PE=1 SV=1	1	26	26	22	23	22	23	22	21	19	47	47	39.1	55.964	491	491	0	115.6	1676300	1226200	1867400	1448000	1966500	1492800	1684900	1824100	1606200	1969400	1479800	1200700	1524400	1136200	1606900	1252100	1425200	1484600	1364500	1758500	1676300	1226200	1867400	1448000	1966500	1492800	1684900	1824100	1606200	1969400	1479800	1200700	1524400	1136200	1606900	1252100	1425200	1484600	1364500	1758500	19	19	19	19	19	19	19	19	19	19	17	17	17	17	17	17	17	17	17	17	43.2	41.8	4211700000	2453200000	1758500000	29	145230000	84593000	60639000	36				1011	1454;3931;23902;26077;29784;50195;66533;67118;82089;97460;115178;115179;131242;135434;135435;135803;138900;146416;150593;150594;153333;156886;163253;167328;182029;182961	True;True;True;True;True;True;True;True;True;True;True;True;True;True;True;True;True;True;True;True;True;True;True;True;True;True	1657;1658;1659;4531;27475;29981;34408;57975;76877;77542;94519;112461;133714;133715;152120;156929;156930;157358;160968;160969;170244;175412;175413;175414;175415;179172;183709;191239;196287;213138;214155	4338;4339;4340;4341;4342;4343;4344;11875;11876;69236;69237;69238;75193;75194;86292;86293;144524;194846;194847;196517;239432;239433;285021;337366;337367;337368;337369;337370;337371;337372;337373;381241;381242;393262;393263;393264;393265;393266;394409;394410;403904;403905;403906;428736;428737;442151;442152;442153;442154;442155;442156;442157;453223;453224;465597;465598;485300;498252;541720;541721;543981;543982	6113;6114;6115;6116;6117;6118;6119;17008;17009;96851;96852;96853;105144;105145;120620;120621;202580;275045;275046;277217;336265;336266;401699;474212;474213;474214;474215;474216;474217;474218;474219;474220;474221;474222;533284;533285;549299;549300;549301;549302;549303;550903;550904;564578;564579;564580;601211;601212;621106;621107;621108;621109;621110;621111;621112;639394;639395;657359;657360;686139;704986;765943;765944;768898;768899	6119;17009;96853;105145;120621;202580;275045;277217;336265;401699;474217;474221;533285;549299;549302;550903;564579;601212;621109;621112;639394;657360;686139;704986;765943;768898	3083	1313	2623;2624;2625;30740	260	100	93;117;170;175	-1
O75460	O75460	5	5	5	Serine/threonine-protein kinase/endoribonuclease IRE1;Serine/threonine-protein kinase;Endoribonuclease	ERN1	sp|O75460|ERN1_HUMAN Serine/threonine-protein kinase/endoribonuclease IRE1 OS=Homo sapiens OX=9606 GN=ERN1 PE=1 SV=2	1	5	5	5	4	1	4	1	4	1	8	8	8	109.73	977	977	0	13.681	110380	113360	109210	138640	124880	128550	160160	172440	171210	168080	12396	13464	12678	12269	11649	13985	19292	18282	19168	22895	110380	113360	109210	138640	124880	128550	160160	172440	171210	168080	12396	13464	12678	12269	11649	13985	19292	18282	19168	22895	4	4	4	4	4	4	4	4	4	4	1	1	1	1	1	1	1	1	1	1	5.6	2.4	72824000	49934000	22890000	41	1776200	1217900	558300	6				1012	6215;9978;45807;46962;65909	True;True;True;True;True	7176;11437;52947;54338;76121	18786;29623;131842;135360;192933	27092;41905;184899;189821;272245;272246	27092;41905;184899;189821;272246							-1
O75461	O75461	6	6	6	Transcription factor E2F6	E2F6	sp|O75461|E2F6_HUMAN Transcription factor E2F6 OS=Homo sapiens OX=9606 GN=E2F6 PE=1 SV=1	1	6	6	6	4	6	4	6	4	6	34.5	34.5	34.5	31.844	281	281	0	70.813	172010	202090	176170	238600	197910	241830	187420	219230	198890	245360	189160	242690	198450	286880	220120	284260	225160	246900	228190	305810	172010	202090	176170	238600	197910	241830	187420	219230	198890	245360	189160	242690	198450	286880	220120	284260	225160	246900	228190	305810	3	3	3	3	3	3	3	3	3	3	4	4	4	4	4	4	4	4	4	4	28.1	34.5	332070000	127080000	204990000	13	25544000	9775200	15769000	7				1013	20524;50234;85662;139289;170183;182443	True;True;True;True;True;True	23577;58016;98862;161455;161456;199629;213582	59555;59556;144652;251066;251067;405561;405562;405563;507144;542715;542716	83490;83491;202743;353258;353259;567291;567292;567293;717349;767270;767271	83490;202743;353259;567292;717349;767271	3084		2626	95		280	-1
O75462	O75462	10	10	10	Cytokine receptor-like factor 1	CRLF1	sp|O75462|CRLF1_HUMAN Cytokine receptor-like factor 1 OS=Homo sapiens OX=9606 GN=CRLF1 PE=1 SV=1	1	10	10	10	8	7	8	7	8	7	31.3	31.3	31.3	46.301	422	422	0	23.743	35578	112630	37163	126250	44734	133330	250750	289100	276800	173630	162530	366360	190140	343710	203840	411450	718310	730530	728480	598440	35578	112630	37163	126250	44734	133330	250750	289100	276800	173630	162530	366360	190140	343710	203840	411450	718310	730530	728480	598440	5	6	6	6	6	6	6	6	6	6	5	5	5	5	5	5	5	5	5	5	23.5	23.2	690530000	332050000	358480000	24	28772000	13835000	14937000	11				1014	18470;23165;59291;89423;117368;144249;145355;173071;183379;187497	True;True;True;True;True;True;True;True;True;True	21284;26611;68248;103426;103427;136218;167528;168922;202938;214593;219224	54630;67071;67072;67073;171035;171036;263094;263095;263096;263097;343487;343488;421356;425088;515736;515737;544849;556507	77359;93759;93760;93761;93762;93763;239732;239733;370899;370900;370901;370902;370903;482288;482289;590195;595795;729531;729532;769925;786095	77359;93762;239733;370901;482289;590195;595795;729531;769925;786095	3085		2627;2628;35793	302		122;127;130	-1
O75467;Q6AW86	O75467;Q6AW86	10;5	10;5	10;5	Zinc finger protein 324A;Zinc finger protein 324B	ZNF324;ZNF324B	sp|O75467|Z324A_HUMAN Zinc finger protein 324A OS=Homo sapiens OX=9606 GN=ZNF324 PE=2 SV=1;sp|Q6AW86|Z324B_HUMAN Zinc finger protein 324B OS=Homo sapiens OX=9606 GN=ZNF324B PE=1 SV=1	2	10	10	10	5	9	5	9	5	9	21.7	21.7	21.7	61.103	553	553;544	0	18.132	51167	47801	55200	61184	55763	62249	55300	60886	56746	70947	113770	124620	122170	124690	118220	133380	113890	119520	120090	150760	51167	47801	55200	61184	55763	62249	55300	60886	56746	70947	113770	124620	122170	124690	118220	133380	113890	119520	120090	150760	3	3	3	3	3	3	3	3	3	3	7	7	7	7	7	7	7	7	7	7	9.6	20.1	212260000	62235000	150020000	30	7075200	2074500	5000700	11				1015	5102;56693;76110;97558;105021;108804;118197;120912;156155;161820	True;True;True;True;True;True;True;True;True;True	5866;65307;87724;112562;121176;125770;137171;140358;182825;189608	14963;14964;163089;222769;222770;285251;305729;305730;317578;317579;345731;345732;354161;463348;481172	21145;21146;228442;313442;313443;402023;430187;430188;447341;447342;485152;485153;497204;654122;680432	21146;228442;313442;402023;430187;447342;485152;497204;654122;680432	3086		2629	507		164	-1;-1
O75475	O75475	67	67	66	PC4 and SFRS1-interacting protein	PSIP1	sp|O75475|PSIP1_HUMAN PC4 and SFRS1-interacting protein OS=Homo sapiens OX=9606 GN=PSIP1 PE=1 SV=1	1	67	67	66	56	63	56	63	55	62	84.7	84.7	83.2	60.103	530	530	0	323.31	6486200	8649400	7138200	11070000	7507600	11389000	11619000	12517000	13542000	13184000	2416400	4041100	2747900	3814900	2865200	4440300	4610500	4886900	4621300	5243600	6486200	8649400	7138200	11070000	7507600	11389000	11619000	12517000	13542000	13184000	2416400	4041100	2747900	3814900	2865200	4440300	4610500	4886900	4621300	5243600	36	36	36	36	37	36	38	37	37	36	26	27	27	27	27	27	27	27	27	27	78.3	82.1	34348000000	16667000000	17681000000	28	1226700000	595260000	631450000	69				1016	13313;13314;14992;17808;22208;22209;23805;26567;26568;33886;33887;39830;46652;46653;47252;47288;47289;47770;52034;54468;54469;58907;64131;64243;64787;64819;67883;72043;72044;73926;82788;84844;84845;85193;86885;86886;87097;87098;87379;100435;111453;113688;116354;116390;118281;120975;120976;124954;126501;129393;129394;131081;131082;131984;131985;135303;135304;136299;155657;155658;161527;161528;163424;170778;174629;179278;179279	True;True;True;True;True;True;True;True;True;True;True;True;True;True;True;True;True;True;True;True;True;True;True;True;True;True;True;True;True;True;True;True;True;True;True;True;True;True;True;True;True;True;True;True;True;True;True;True;True;True;True;True;True;True;True;True;True;True;True;True;True;True;True;True;True;True;True	15396;15397;15398;17469;17470;20578;20579;25488;25489;25490;25491;27370;30602;30603;30604;39076;39077;39078;39079;39080;45963;53983;53984;53985;53986;53987;54672;54673;54715;54716;54717;54718;54719;55269;60008;62784;62785;62786;62787;67821;73931;74061;74700;74735;78403;83150;83151;83152;83153;85270;95341;97814;97815;97816;98262;100388;100389;100627;100628;100629;100951;100952;115865;129388;132021;135039;135040;135088;137268;140427;140428;144915;144916;146685;149981;149982;149983;151918;151919;151920;151921;151922;152946;152947;156738;156739;157920;157921;182173;182174;189263;189264;189265;189266;189267;189268;189269;191439;191440;200310;200311;204698;210051;210052;210053	39581;39582;39583;39584;39585;39586;39587;39588;39589;45541;45542;45543;45544;45545;45546;45547;53122;53123;64146;64147;64148;64149;64150;64151;64152;64153;64154;64155;64156;64157;64158;68977;68978;76747;76748;76749;76750;76751;76752;76753;76754;76755;97933;97934;97935;97936;97937;97938;97939;97940;97941;97942;97943;97944;97945;97946;97947;97948;97949;97950;97951;97952;97953;97954;97955;97956;97957;97958;97959;97960;97961;97962;115480;134574;134575;134576;134577;134578;134579;134580;134581;134582;134583;136135;136136;136137;136221;136222;136223;136224;136225;136226;136227;136228;136229;136230;136231;136232;136233;136234;136235;136236;136237;136238;136239;136240;136241;136242;136243;136244;136245;136246;136247;136248;136249;136250;136251;136252;136253;136254;136255;136256;136257;136258;136259;137802;149510;156559;156560;156561;156562;156563;156564;156565;156566;156567;156568;156569;169855;169856;187044;187045;187046;187047;187369;187370;189103;189158;198846;198847;198848;210755;210756;210757;210758;210759;216428;216429;241836;241837;248586;248587;248588;248589;249626;249627;255125;255126;255127;255128;255129;255130;255679;255680;255681;255682;255683;255684;256735;256736;256737;256738;256739;256740;256741;293141;293142;293143;293144;293145;293146;293147;293148;293149;293150;326336;326337;326338;326339;326340;326341;326342;326343;333161;340567;340568;340569;340570;340571;340752;340753;345994;345995;345996;345997;354311;354312;354313;364284;364285;364286;364287;364288;364289;364290;364291;368495;368496;376137;376138;376139;376140;376141;376142;376143;376144;376145;376146;376147;376148;380711;380712;380713;380714;380715;380716;380717;380718;380719;380720;380721;380722;380723;380724;380725;380726;380727;380728;380729;380730;380731;380732;380733;380734;380735;380736;380737;380738;380739;380740;380741;380742;380743;380744;380745;380746;380747;380748;380749;380750;380751;380752;380753;380754;380755;383171;383172;383173;383174;383175;383176;383177;383178;383179;392581;392582;395950;395951;395952;461558;461559;461560;461561;461562;480253;480254;480255;480256;480257;480258;480259;480260;480261;480262;480263;480264;480265;480266;480267;480268;480269;480270;480271;480272;480273;480274;480275;480276;480277;480278;480279;480280;480281;480282;480283;480284;480285;480286;480287;480288;480289;480290;480291;480292;480293;480294;480295;480296;480297;480298;480299;480300;480301;480302;480303;480304;480305;480306;480307;480308;480309;480310;480311;480312;480313;480314;480315;480316;480317;485784;485785;485786;485787;485788;485789;485790;485791;485792;485793;485794;485795;485796;485797;485798;485799;485800;485801;508884;508885;508886;508887;508888;508889;520420;520421;520422;520423;533756;533757;533758;533759;533760;533761;533762;533763;533764;533765;533766;533767;533768;533769;533770;533771;533772;533773;533774	55916;55917;55918;55919;55920;55921;55922;55923;55924;55925;55926;55927;64857;64858;64859;64860;64861;64862;64863;64864;64865;64866;64867;64868;64869;64870;64871;64872;64873;75441;75442;89676;89677;89678;89679;89680;89681;89682;89683;89684;89685;89686;89687;89688;89689;89690;89691;89692;89693;89694;89695;89696;96482;96483;107307;107308;107309;107310;107311;107312;107313;107314;107315;107316;136715;136716;136717;136718;136719;136720;136721;136722;136723;136724;136725;136726;136727;136728;136729;136730;136731;136732;136733;136734;136735;136736;136737;136738;136739;136740;136741;136742;136743;136744;136745;136746;136747;136748;136749;136750;136751;136752;136753;136754;136755;136756;136757;136758;136759;136760;162036;188811;188812;188813;188814;188815;188816;188817;188818;188819;188820;188821;188822;188823;188824;188825;190830;190831;190832;190932;190933;190934;190935;190936;190937;190938;190939;190940;190941;190942;190943;190944;190945;190946;190947;190948;190949;190950;190951;190952;190953;190954;190955;190956;190957;190958;190959;190960;190961;190962;190963;190964;190965;190966;190967;190968;190969;190970;190971;190972;190973;190974;190975;190976;190977;190978;190979;193351;209484;219464;219465;219466;219467;219468;219469;219470;219471;219472;219473;219474;238054;238055;238056;263517;263518;263519;263520;263987;263988;266445;266510;280309;280310;280311;280312;280313;280314;280315;280316;280317;296215;296216;296217;296218;296219;296220;304465;304466;339711;339712;349761;349762;349763;349764;351212;351213;359357;359358;359359;359360;359361;359362;360109;360110;360111;360112;360113;360114;360115;361728;361729;361730;361731;361732;361733;361734;412863;412864;412865;412866;412867;412868;412869;412870;412871;412872;412873;412874;412875;412876;412877;459398;459399;459400;459401;459402;459403;459404;459405;459406;459407;459408;459409;459410;459411;468658;478424;478425;478426;478427;478428;478725;478726;485529;485530;485531;485532;497388;497389;497390;510817;510818;510819;510820;510821;510822;510823;510824;516371;516372;526306;526307;526308;526309;526310;526311;526312;526313;526314;526315;526316;526317;526318;526319;526320;526321;526322;526323;526324;526325;526326;526327;526328;532472;532473;532474;532475;532476;532477;532478;532479;532480;532481;532482;532483;532484;532485;532486;532487;532488;532489;532490;532491;532492;532493;532494;532495;532496;532497;532498;532499;532500;532501;532502;532503;532504;532505;532506;532507;532508;532509;532510;532511;532512;532513;532514;532515;532516;532517;532518;532519;532520;532521;532522;532523;532524;532525;532526;532527;532528;532529;532530;532531;532532;532533;532534;532535;532536;532537;532538;532539;532540;532541;532542;532543;532544;532545;532546;532547;532548;532549;532550;532551;535746;535747;535748;535749;535750;535751;535752;535753;535754;535755;535756;535757;535758;535759;535760;535761;548179;548180;553042;553043;553044;651617;651618;651619;651620;651621;651622;651623;651624;651625;651626;651627;651628;679144;679145;679146;679147;679148;679149;679150;679151;679152;679153;679154;679155;679156;679157;679158;679159;679160;679161;679162;679163;679164;679165;679166;679167;679168;679169;679170;679171;679172;679173;679174;679175;679176;679177;679178;679179;679180;679181;679182;679183;679184;679185;679186;679187;679188;679189;679190;679191;679192;679193;679194;679195;679196;679197;679198;679199;679200;679201;679202;679203;679204;679205;679206;679207;679208;679209;679210;679211;679212;679213;679214;679215;679216;679217;679218;679219;679220;679221;679222;679223;679224;679225;679226;679227;679228;679229;679230;679231;679232;679233;679234;679235;679236;679237;679238;679239;679240;679241;679242;679243;679244;679245;679246;679247;679248;679249;679250;679251;679252;679253;679254;679255;679256;679257;679258;679259;679260;679261;679262;679263;679264;679265;679266;679267;679268;679269;679270;679271;679272;679273;679274;679275;679276;679277;679278;679279;679280;679281;679282;679283;679284;679285;679286;679287;679288;679289;679290;679291;679292;679293;679294;679295;679296;679297;679298;679299;679300;679301;679302;679303;679304;679305;679306;679307;679308;679309;679310;679311;679312;679313;679314;679315;679316;679317;679318;679319;679320;679321;679322;679323;679324;679325;679326;679327;679328;679329;679330;686770;686771;686772;686773;686774;686775;686776;686777;686778;686779;686780;686781;686782;686783;686784;686785;686786;686787;686788;686789;686790;686791;686792;719722;719723;719724;719725;719726;719727;719728;719729;719730;719731;736038;736039;736040;736041;754904;754905;754906;754907;754908;754909;754910;754911;754912;754913;754914;754915;754916;754917;754918;754919;754920;754921;754922;754923;754924;754925;754926;754927;754928;754929	55925;55927;64862;75442;89685;89696;96482;107310;107312;136717;136756;162036;188812;188817;190832;190951;190973;193351;209484;219468;219471;238054;263519;263988;266445;266510;280313;296215;296220;304466;339712;349762;349763;351212;359359;359362;360109;360115;361734;412872;459402;468658;478426;478725;485532;497388;497390;510817;516372;526308;526323;532514;532550;535747;535755;548179;548180;553043;651617;651621;679273;679301;686780;719728;736038;754904;754915	3087;3088;3089;3090;3091;3092;3093;3094;3095;3096;3097;3098;3099;3100;3101;3102;3103;3104;3105;3106;3107;3108;3109;3110;3111;3112	1314;1315;1316;1317;1318;1319;1320;1321;1322;1323	2630;2631;2632;2633;2634;2635;2636;2637;2638;2639;2640;2641;2642;2643;2644;2645;2646;2647;2648;2649;2650;2651;30741;30742;30743;30744;30745;30746;30747;30748	6;14;34;67;91;100;127;135;189;198;201;216;225;243;260;304;309;364;401;407;415;422;455;470;509;524	15;199;302;322;348;387;396;413;418;426	93;102;105;106;115;116;118;122;129;134;140;141;177;206;208;271;272;273;275;346;347;482;496;500;507;513;514;522;526;527	-1
O75477	O75477	27	19	19	Erlin-1	ERLIN1	sp|O75477|ERLN1_HUMAN Erlin-1 OS=Homo sapiens OX=9606 GN=ERLIN1 PE=1 SV=2	1	27	19	19	20	22	14	17	14	17	66.1	54	54	39.171	348	348	0	71.771	701660	898650	736600	1172600	801470	1096100	1053800	1149400	1167400	1228700	822120	1197600	882150	1119600	895010	1352900	1251600	1277400	1290400	1490700	701660	898650	736600	1172600	801470	1096100	1053800	1149400	1167400	1228700	822120	1197600	882150	1119600	895010	1352900	1251600	1277400	1290400	1490700	10	11	11	11	9	12	11	10	12	11	13	13	13	13	13	12	13	13	12	13	51.4	55.5	4080200000	1967700000	2112400000	20	204010000	98387000	105620000	30				1017	2393;2394;15355;15356;25685;31636;32011;59160;69932;74274;74800;80033;82032;88766;97743;97744;104827;104828;113514;119598;136014;156873;162599;176493;180597;183735;187105	True;True;True;True;True;False;True;True;True;True;True;False;True;True;False;False;True;True;True;True;True;False;False;False;False;True;True	2734;2735;17869;17870;29529;36497;36914;68099;68100;80704;85664;86278;92208;94459;94460;102666;102667;112770;112771;120938;120939;131836;138850;157583;183695;190499;206795;211564;214982;218791	7096;7097;7098;7099;46554;46555;46556;46557;74074;91807;92703;170567;170568;170569;170570;170571;170572;204653;217704;217705;219232;233647;233648;233649;239198;239199;239200;239201;239202;261193;261194;261195;285748;285749;285750;285751;285752;285753;285754;305158;305159;305160;305161;332735;332736;350145;394968;465574;483409;525454;537628;537629;537630;537631;545858;545859;555412;555413	10121;10122;10123;10124;66201;66202;66203;66204;103523;128770;129880;239006;239007;239008;239009;239010;239011;239012;239013;288060;306363;306364;308581;328272;328273;328274;335843;335844;335845;335846;335847;368270;368271;368272;402742;402743;402744;402745;402746;402747;402748;402749;429354;429355;429356;429357;429358;429359;468103;468104;491152;551649;657336;683538;742968;760259;760260;760261;760262;771306;771307;784552;784553	10121;10123;66201;66203;103523;128770;129880;239010;288060;306363;308581;328274;335847;368272;402743;402749;429355;429358;468104;491152;551649;657336;683538;742968;760261;771306;784552	3113;3114;3115;3116;3117;3118;3119;3120;3121;3122	1324;1325;1326;1327		194;201;207;222;238;269;275;277;286;287	54;96;236;306		-1
O75478	O75478	3	3	3	Transcriptional adapter 2-alpha	TADA2A	sp|O75478|TAD2A_HUMAN Transcriptional adapter 2-alpha OS=Homo sapiens OX=9606 GN=TADA2A PE=1 SV=3	1	3	3	3	2	2	2	2	2	2	11.7	11.7	11.7	51.505	443	443	0	5.4862	40120	31568	44859	39685	44731	41224	41599	47113	45803	52475	19814	21419	25684	21041	25923	21072	24491	27880	29225	30948	40120	31568	44859	39685	44731	41224	41599	47113	45803	52475	19814	21419	25684	21041	25923	21072	24491	27880	29225	30948	2	2	2	2	2	2	2	2	2	2	1	1	1	1	1	1	1	1	1	1	8.4	9	69485000	36249000	33236000	22	3158400	1647700	1510700	4				1018	51633;141798;157938	True;True;True	59567;164470;184980	148472;413487;469071;469072	208046;578885;662782;662783;662784	208046;578885;662782			2652			361	-1
O75486	O75486	5	5	4	Transcription initiation protein SPT3 homolog	SUPT3H	sp|O75486|SUPT3_HUMAN Transcription initiation protein SPT3 homolog OS=Homo sapiens OX=9606 GN=SUPT3H PE=1 SV=3	1	5	5	4	4	4	4	4	4	4	17.7	17.7	16.4	35.792	317	317	0	103.05	249450	208820	246370	250830	286720	272170	308570	323100	348620	354380	184460	172920	184830	183840	198280	180050	217120	219860	220260	253920	249450	208820	246370	250830	286720	272170	308570	323100	348620	354380	184460	172920	184830	183840	198280	180050	217120	219860	220260	253920	2	2	2	2	2	2	2	2	2	2	2	2	2	2	2	2	2	2	2	2	16.4	16.4	226630000	119090000	107550000	11	20603000	10826000	9776800	4				1019	60475;60476;78110;110187;110188	True;True;True;True;True	69656;69657;89973;127649;127650	175237;175238;175239;175240;175241;228364;228365;321980;321981;321982	245640;245641;245642;245643;245644;245645;321205;321206;453183;453184;453185	245641;245644;321205;453183	3123	1328	2653	123	1	7	-1
O75487	O75487	31	31	29	Glypican-4;Secreted glypican-4	GPC4	sp|O75487|GPC4_HUMAN Glypican-4 OS=Homo sapiens OX=9606 GN=GPC4 PE=1 SV=4	1	31	31	29	27	29	27	29	25	27	57.7	57.7	54.7	62.411	556	556	0	295.36	8351600	5414400	9147000	6955600	9541200	6647700	8158800	8412800	7905300	9159000	5554500	3979000	6087300	3915400	6145200	4374400	5354600	5579100	5115200	6275900	8351600	5414400	9147000	6955600	9541200	6647700	8158800	8412800	7905300	9159000	5554500	3979000	6087300	3915400	6145200	4374400	5354600	5579100	5115200	6275900	47	47	47	47	47	47	47	47	47	47	52	52	52	52	52	52	52	52	52	52	50.2	56.7	41571000000	22810000000	18761000000	28	1484700000	814640000	670030000	110				1020	20940;25225;25226;40921;55419;62583;73577;73578;79949;83472;83473;83817;92247;105922;106223;107186;107239;109358;112526;112527;120685;147304;148900;157152;160385;169036;172683;172684;179518;186028;188031	True;True;True;True;True;True;True;True;True;True;True;True;True;True;True;True;True;True;True;True;True;True;True;True;True;True;True;True;True;True;True	24048;28989;28990;28991;47195;63843;72046;72047;84866;84867;84868;84869;92099;92100;92101;96133;96134;96135;96610;96611;106616;106617;122176;122509;123552;123607;123608;126533;126534;130693;130694;140095;171311;173215;184058;187948;198306;198307;202513;202514;210344;217536;219853;219854	60723;60724;60725;60726;72811;72812;72813;72814;72815;72816;118360;118361;159144;159145;159146;182148;182149;182150;215244;215245;215246;215247;215248;215249;215250;215251;215252;215253;233393;233394;233395;233396;233397;233398;233399;233400;233401;233402;233403;244091;244092;244093;244094;244095;244096;244097;245249;245250;245251;270826;270827;270828;270829;270830;270831;270832;270833;270834;270835;308221;308222;308223;308224;309092;309093;311504;311632;311633;311634;311635;311636;311637;319376;319377;319378;329707;329708;329709;329710;329711;329712;329713;353273;353274;353275;431435;431436;436439;436440;466673;466674;466675;466676;466677;466678;466679;466680;466681;466682;466683;466684;466685;466686;466687;476901;476902;476903;503631;503632;503633;503634;503635;503636;503637;503638;514645;514646;514647;514648;514649;514650;534457;534458;534459;552239;558167;558168;558169	85060;85061;85062;85063;101818;101819;101820;101821;101822;101823;101824;101825;101826;101827;166081;166082;166083;166084;222891;222892;222893;256120;256121;256122;302573;302574;302575;302576;302577;302578;302579;302580;302581;302582;302583;302584;302585;327836;327837;327838;327839;327840;327841;327842;327843;327844;327845;327846;327847;327848;343154;343155;343156;343157;343158;343159;343160;343161;343162;344978;344979;344980;344981;381636;381637;381638;381639;381640;381641;381642;381643;381644;381645;381646;381647;433739;433740;433741;433742;433743;433744;434974;434975;438044;438190;438191;438192;438193;438194;438195;449648;449649;449650;449651;464010;464011;464012;464013;464014;464015;464016;464017;464018;464019;495565;495566;495567;604856;604857;612439;612440;659290;659291;659292;659293;659294;659295;659296;659297;659298;659299;659300;659301;659302;659303;659304;674220;674221;674222;712604;712605;712606;712607;712608;712609;712610;712611;712612;728096;728097;728098;728099;728100;728101;728102;728103;755855;755856;755857;755858;755859;780085;788542;788543;788544	85061;101818;101822;166081;222891;256120;302573;302584;327841;343160;343162;344979;381639;433742;434975;438044;438190;449649;464010;464014;495567;604857;612440;659303;674221;712611;728097;728103;755857;780085;788543	3124;3125;3126;3127;3128;3129;3130;3131;3132;3133;3134	1329;1330;1331;1332;1333;1334;1335		40;58;74;84;104;110;147;198;264;390;398	71;133;274;312;324;326;413		-1
O75489	O75489	18	18	18	NADH dehydrogenase [ubiquinone] iron-sulfur protein 3, mitochondrial	NDUFS3	sp|O75489|NDUS3_HUMAN NADH dehydrogenase [ubiquinone] iron-sulfur protein 3, mitochondrial OS=Homo sapiens OX=9606 GN=NDUFS3 PE=1 SV=1	1	18	18	18	18	12	18	12	18	12	61.4	61.4	61.4	30.241	264	264	0	52.904	3358200	3338800	3667200	4045400	3983000	4335000	5582400	5727900	6007400	5583400	3042400	3347000	3082800	3591200	3336400	3411000	4607100	5026100	4706600	4975300	3358200	3338800	3667200	4045400	3983000	4335000	5582400	5727900	6007400	5583400	3042400	3347000	3082800	3591200	3336400	3411000	4607100	5026100	4706600	4975300	20	21	20	21	20	21	21	20	21	21	14	14	14	14	14	14	14	14	15	14	61.4	48.5	19200000000	10048000000	9151600000	17	1129400000	591060000	538330000	38				1021	1297;22348;23605;23606;38989;50107;50455;77933;77934;83489;91713;112814;128463;129241;140740;149561;169225;180404	True;True;True;True;True;True;True;True;True;True;True;True;True;True;True;True;True;True	1485;25644;27141;27142;44990;57872;58263;89777;89778;96161;105988;131041;148872;149798;163217;174062;198515;211348	3906;64541;64542;68402;68403;68404;113076;144307;144308;145303;145304;145305;227884;227885;227886;244175;244176;244177;269414;269415;330753;373694;373695;373696;375698;375699;410210;410211;410212;438771;438772;438773;438774;504130;504131;537036;537037	5473;90164;90165;95647;95648;95649;158563;202276;202277;203721;203722;203723;320537;320538;320539;320540;343332;343333;343334;379772;379773;465474;523150;523151;523152;525703;525704;573848;573849;573850;573851;573852;616392;616393;616394;616395;713215;713216;759392;759393;759394;759395	5473;90165;95647;95649;158563;202276;203722;320539;320540;343334;379773;465474;523151;525703;573848;616393;713216;759393	3135;3136;3137	1336		56;109;259	173		-1
O75494	O75494	31	31	28	Serine/arginine-rich splicing factor 10	SRSF10	sp|O75494|SRS10_HUMAN Serine/arginine-rich splicing factor 10 OS=Homo sapiens OX=9606 GN=SRSF10 PE=1 SV=1	1	31	31	28	28	26	28	26	25	23	67.2	67.2	62.6	31.3	262	262	0	135.15	1459700	1292000	1463000	1599700	1496300	1487800	1524000	1857500	1649500	1747200	2958300	3187200	3097800	3417600	3169300	3398200	3905800	3955500	3998200	4288000	1459700	1292000	1463000	1599700	1496300	1487800	1524000	1857500	1649500	1747200	2958300	3187200	3097800	3417600	3169300	3398200	3905800	3955500	3998200	4288000	22	22	22	22	22	21	22	21	22	22	17	17	17	17	17	17	17	17	17	17	67.2	60.7	23882000000	12796000000	11087000000	9	2653600000	1421700000	1231900000	39				1022	19843;19844;58590;58591;58592;83311;118477;119179;119180;119832;126834;126835;139576;144669;144670;146574;147781;153019;153040;153041;153062;153151;153152;153166;153167;153212;159325;161876;165986;185105;186344	True;True;True;True;True;True;True;True;True;True;True;True;True;True;True;True;True;True;True;True;True;True;True;True;True;True;True;True;True;True;True	22802;22803;67459;67460;67461;95937;137525;138368;138369;139120;139121;147072;147073;161806;168082;168083;168084;170431;170432;171890;171891;178703;178704;178738;178739;178740;178741;178774;178775;178776;178916;178917;178918;178919;178940;178941;178942;179008;179009;186640;189670;194605;216510;217886	57658;57659;57660;57661;168581;168582;168583;168584;168585;168586;168587;168588;168589;168590;243521;243522;243523;243524;243525;243526;243527;346840;348976;348977;348978;350970;350971;350972;350973;350974;350975;350976;369384;369385;369386;369387;369388;369389;369390;406447;406448;406449;422768;422769;422770;422771;429175;429176;429177;429178;429179;429180;429181;429182;429183;429184;429185;429186;429187;429188;429189;429190;429191;429192;433132;433133;433134;451502;451503;451609;451610;451611;451612;451613;451614;451615;451616;451617;451618;451619;451620;451621;451622;451623;451624;451625;451626;451627;451628;451629;451630;451631;451632;451633;451634;451635;451636;451637;451638;451639;451640;451641;451642;451643;451644;451645;451646;451647;451648;451649;451650;451651;451652;451653;451654;451655;451785;451786;451787;451788;451789;451790;451791;451792;451793;451794;451795;451796;451797;451798;451799;451800;451801;451802;451803;451804;451805;451806;451807;451808;451809;451810;451811;451812;451813;451814;451815;451816;451817;451818;451819;451820;451821;451822;451823;452429;452430;452431;452432;452433;452434;452435;452436;452437;452514;452515;452516;452517;452518;452519;452520;452521;452786;452787;452788;452789;452790;452791;473590;473591;481344;481345;493967;549610;549611;549612;553064;553065;553066;553067	81066;81067;81068;81069;81070;236041;236042;236043;236044;236045;236046;236047;236048;236049;236050;236051;342326;342327;342328;342329;342330;342331;342332;342333;342334;342335;342336;342337;342338;342339;486894;489691;489692;489693;492377;492378;492379;492380;492381;492382;492383;492384;492385;517441;517442;517443;517444;517445;517446;517447;517448;517449;568517;568518;568519;568520;592277;592278;592279;592280;592281;592282;592283;592284;601728;601729;601730;601731;601732;601733;601734;601735;601736;601737;601738;601739;601740;601741;601742;601743;601744;601745;601746;601747;601748;601749;601750;601751;601752;601753;601754;601755;601756;601757;601758;601759;601760;601761;601762;607653;607654;607655;607656;607657;636104;636105;636266;636267;636268;636269;636270;636271;636272;636273;636274;636275;636276;636277;636278;636279;636280;636281;636282;636283;636284;636285;636286;636287;636288;636289;636290;636291;636292;636293;636294;636295;636296;636297;636298;636299;636300;636301;636302;636303;636304;636305;636306;636307;636308;636309;636310;636311;636312;636313;636314;636315;636316;636317;636318;636319;636320;636321;636322;636323;636324;636325;636326;636327;636328;636329;636330;636331;636332;636333;636334;636335;636336;636337;636338;636339;636340;636341;636342;636343;636344;636345;636346;636347;636348;636349;636350;636351;636352;636353;636354;636355;636356;636357;636358;636359;636360;636361;636362;636363;636364;636365;636366;636367;636368;636369;636370;636634;636635;636636;636637;636638;636639;636640;636641;636642;636643;636644;636645;636646;636647;636648;636649;636650;636651;636652;636653;636654;636655;636656;636657;636658;636659;636660;636661;636662;636663;636664;636665;636666;636667;636668;636669;636670;636671;636672;636673;636674;636675;636676;636677;636678;636679;636680;636681;636682;636683;636684;636685;636686;636687;636688;636689;636690;636691;636692;636693;637901;637902;637903;637904;637905;637906;637907;637908;637909;637910;637911;637912;637913;637914;637915;637916;637917;637918;637919;637920;638100;638101;638102;638103;638104;638105;638106;638107;638108;638109;638110;638111;638112;638113;638114;638730;638731;638732;638733;638734;638735;638736;638737;638738;638739;638740;638741;638742;638743;638744;669621;669622;680701;680702;698875;776558;776559;776560;781133;781134;781135;781136;781137;781138;781139;781140;781141;781142;781143	81067;81069;236045;236049;236051;342329;486894;489691;489692;492381;517442;517446;568517;592282;592284;601753;607655;636105;636362;636369;636692;637901;637913;638102;638110;638732;669622;680702;698875;776560;781142	3138;3139		2654;2655;2656;2657;2658;2659;2660;2661;2662;2663;2664;2665;2666;2667;2668;2669;2670;30749;35794	214;218		23;106;107;124;129;131;133;156;158;160;183;185;195;197;199;235;253;255;256	-1
O75496	O75496	12	12	12	Geminin	GMNN	sp|O75496|GEMI_HUMAN Geminin OS=Homo sapiens OX=9606 GN=GMNN PE=1 SV=1	1	12	12	12	11	10	11	10	11	10	51.2	51.2	51.2	23.565	209	209	0	134.18	103800	66034	94070	84382	99945	88464	76828	83442	74266	88972	41950	44019	45592	41628	39372	46821	39799	40298	33352	55496	103800	66034	94070	84382	99945	88464	76828	83442	74266	88972	41950	44019	45592	41628	39372	46821	39799	40298	33352	55496	2	2	2	2	2	2	2	2	2	2	2	2	2	2	2	2	2	2	2	2	42.6	41.6	1032300000	739540000	292780000	7	147480000	105650000	41826000	4				1023	38281;39908;42464;42473;42474;42631;42884;71480;109290;112622;140027;163238	True;True;True;True;True;True;True;True;True;True;True;True	44202;46047;49049;49059;49060;49061;49233;49534;82443;82444;126441;130801;130802;162382;162383;191221;191222	110923;115712;122674;122675;122691;122692;122693;122694;122695;123031;123032;123657;208883;208884;208885;208886;208887;208888;208889;208890;319178;319179;330033;330034;330035;330036;330037;330038;330039;408011;408012;408013;408014;408015;408016;485245;485246;485247;485248;485249;485250;485251;485252;485253;485254;485255;485256;485257;485258;485259;485260;485261;485262	155358;162328;172181;172182;172198;172199;172200;172201;172202;172608;172609;172610;173400;293584;293585;293586;293587;293588;293589;293590;293591;293592;293593;293594;293595;449394;449395;464444;464445;464446;464447;464448;464449;464450;570708;570709;570710;570711;570712;570713;570714;570715;570716;570717;570718;570719;570720;570721;570722;570723;570724;570725;570726;570727;570728;570729;686047;686048;686049;686050;686051;686052;686053;686054;686055;686056;686057;686058;686059;686060;686061;686062;686063;686064;686065;686066;686067;686068;686069;686070;686071;686072;686073;686074;686075;686076;686077;686078;686079;686080;686081;686082;686083;686084;686085;686086;686087;686088;686089;686090;686091;686092;686093;686094	155358;162328;172182;172198;172200;172610;173400;293594;449395;464449;570727;686058	3140;3141;3142;3143;3144	1337	2671;2672;2673;2674;30750;30751	17;27;50;119;127	28	49;60;61;62;63;64	-1
O75503	O75503	10	10	10	Ceroid-lipofuscinosis neuronal protein 5	CLN5	sp|O75503|CLN5_HUMAN Ceroid-lipofuscinosis neuronal protein 5 OS=Homo sapiens OX=9606 GN=CLN5 PE=1 SV=2	1	10	10	10	7	6	7	6	7	6	26.8	26.8	26.8	41.496	358	358	0	8.7604	237110	287710	256440	333790	274730	326280	382800	414220	395090	375510	756840	941510	756130	943790	782820	995410	1160700	1231400	1171800	1208700	237110	287710	256440	333790	274730	326280	382800	414220	395090	375510	756840	941510	756130	943790	782820	995410	1160700	1231400	1171800	1208700	6	6	6	6	6	6	6	6	6	6	6	6	6	6	6	6	6	6	6	6	19	19.8	1101000000	451560000	649390000	21	52426000	21503000	30923000	12				1024	55696;55977;81228;89207;101019;107525;134838;160638;163105;184880	True;True;True;True;True;True;True;True;True;True	64147;64472;93570;103193;116530;123991;156204;188228;191073;216243	159905;160836;160837;236978;262544;294892;294893;312653;391082;477541;484855;548889;548890	223945;225365;225366;332843;370207;415486;415487;439849;546133;675044;685463;775610;775611	223945;225365;332843;370207;415486;439849;546133;675044;685463;775610	3145			241			-1
O75506	O75506	5	5	5	Heat shock factor-binding protein 1	HSBP1	sp|O75506|HSBP1_HUMAN Heat shock factor-binding protein 1 OS=Homo sapiens OX=9606 GN=HSBP1 PE=1 SV=1	1	5	5	5	5	3	5	3	5	3	73.7	73.7	73.7	8.5435	76	76	0	38.124	87818	36572	85882	45640	92794	51630	82056	95142	96181	86544	3351300	1747800	3829100	1761600	3772200	2036100	3627100	3856700	3936600	3966100	87818	36572	85882	45640	92794	51630	82056	95142	96181	86544	3351300	1747800	3829100	1761600	3772200	2036100	3627100	3856700	3936600	3966100	2	2	3	3	2	2	3	3	3	2	6	6	6	6	6	6	6	6	6	6	73.7	64.5	3252700000	200910000	3051800000	5	650540000	40182000	610360000	10				1025	53856;78732;114470;114471;168511	True;True;True;True;True	62075;62076;90737;132917;132918;132919;197673	154589;154590;154591;230249;335284;335285;335286;335287;501810;501811	216354;216355;216356;323766;471432;471433;471434;471435;471436;471437;709970;709971;709972	216355;323766;471432;471437;709970	3146	1338;1339;1340	2675	69	23;30;56	76	-1
O75509	O75509	1	1	1	Tumor necrosis factor receptor superfamily member 21	TNFRSF21	sp|O75509|TNR21_HUMAN Tumor necrosis factor receptor superfamily member 21 OS=Homo sapiens OX=9606 GN=TNFRSF21 PE=1 SV=1	1	1	1	1	0	1	0	1	0	1	1.8	1.8	1.8	71.844	655	655	1	-2	0	0	0	0	0	0	0	0	0	0	0	0	0	0	0	0	0	0	0	0	0	0	0	0	0	0	0	0	0	0	0	0	0	0	0	0	0	0	0	0	0	0	0	0	0	0	0	0	0	0	0	0	0	0	0	0	0	0	0	0	0	1.8	0	0	0	38	0	0	0	0	+			1026	63819	True	73555	185990	261716	261716			2676			386	-1
O75521	O75521	25	25	25	Enoyl-CoA delta isomerase 2, mitochondrial	ECI2	sp|O75521|ECI2_HUMAN Enoyl-CoA delta isomerase 2 OS=Homo sapiens OX=9606 GN=ECI2 PE=1 SV=4	1	25	25	25	23	23	23	23	23	23	66.8	66.8	66.8	43.585	394	394	0	184.78	831540	1159900	870790	1405400	934650	1424200	1344100	1651500	1508300	1577600	1056700	1697100	1098900	1555000	1179100	1803800	1878500	2121100	1854300	1983900	831540	1159900	870790	1405400	934650	1424200	1344100	1651500	1508300	1577600	1056700	1697100	1098900	1555000	1179100	1803800	1878500	2121100	1854300	1983900	15	15	15	15	15	15	15	15	15	15	12	12	12	12	12	12	12	12	12	12	66.2	57.9	8088500000	3948700000	4139900000	19	425710000	207820000	217890000	36				1027	4528;7846;14164;14165;14211;21244;36447;39449;44914;82897;82898;85902;95052;96610;104250;106616;111997;116497;121232;121233;124018;129356;155427;182021;182682	True;True;True;True;True;True;True;True;True;True;True;True;True;True;True;True;True;True;True;True;True;True;True;True;True	5252;9032;9033;16485;16486;16543;24405;42035;45508;51900;95471;95472;99180;99181;109804;111529;120275;122934;130093;130094;135231;140713;140714;143833;149937;181901;213130;213849	13633;23577;23578;23579;23580;42777;42778;42779;42780;42933;61639;61640;105427;105428;114278;114279;129054;242133;242134;242135;251839;251840;251841;251842;251843;278666;278667;282895;282896;303578;303579;310022;310023;310024;310025;328206;328207;328208;328209;328210;328211;341106;341107;354959;354960;354961;354962;354963;361879;361880;376022;376023;376024;460799;460800;541700;541701;543350;543351	19447;33566;33567;33568;33569;33570;33571;60735;60736;60737;60738;60739;60740;60741;60742;60984;86281;86282;147892;147893;160183;160184;160185;160186;160187;160188;180613;340113;340114;340115;354345;354346;354347;354348;354349;354350;354351;354352;392687;392688;398845;398846;427224;427225;436112;436113;436114;436115;436116;461970;461971;461972;461973;461974;461975;479176;479177;498313;498314;498315;498316;498317;498318;498319;507666;507667;507668;507669;526150;526151;526152;650638;650639;765920;765921;768131;768132	19447;33568;60735;60738;60984;86282;147892;160183;180613;340113;340115;354349;392687;398845;427225;436114;461974;479177;498313;498318;507666;526152;650638;765921;768132	3147;3148;3149;3150;3151;3152;3153;3154;3155	1341;1342;1343		62;64;70;90;92;304;305;339;359	79;173;299		-1
O75525	O75525	11	10	10	KH domain-containing, RNA-binding, signal transduction-associated protein 3	KHDRBS3	sp|O75525|KHDR3_HUMAN KH domain-containing, RNA-binding, signal transduction-associated protein 3 OS=Homo sapiens OX=9606 GN=KHDRBS3 PE=1 SV=1	1	11	10	10	8	8	7	7	7	7	27.7	25.1	25.1	38.799	346	346	0	12.154	636530	683790	689530	862720	710840	862490	1056100	1196600	1156700	979250	247530	351390	266100	311590	299910	387860	451180	484860	449780	486370	636530	683790	689530	862720	710840	862490	1056100	1196600	1156700	979250	247530	351390	266100	311590	299910	387860	451180	484860	449780	486370	5	5	5	5	5	5	5	5	5	5	5	5	5	5	5	5	5	5	5	5	24.9	16.5	990580000	595910000	394670000	12	82548000	49659000	32889000	11				1028	52366;101272;105913;108872;108873;122923;123897;125814;137010;185447;186275	True;True;True;True;True;True;True;True;True;True;False	60376;116816;122167;125864;125865;142619;143677;145890;158704;216891;217808;217809	150438;150439;295563;308204;308205;317826;317827;359135;361507;366536;366537;397759;397760;550695;552896;552897;552898;552899;552900;552901	210710;210711;416349;433722;433723;447646;447647;504120;507128;513719;513720;555524;555525;778018;780929;780930;780931;780932;780933;780934;780935	210711;416349;433722;447646;447647;504120;507128;513720;555524;778018;780931	3156;3157	1344;1345		69;152	10;144		-1
O75528	O75528	18	18	18	Transcriptional adapter 3	TADA3	sp|O75528|TADA3_HUMAN Transcriptional adapter 3 OS=Homo sapiens OX=9606 GN=TADA3 PE=1 SV=1	1	18	18	18	14	14	14	14	14	14	47.7	47.7	47.7	48.902	432	432	0	87.239	449810	494380	510230	589190	552910	622670	567900	629440	595570	675960	449270	514230	464860	538160	499450	543680	553680	527280	521860	649010	449810	494380	510230	589190	552910	622670	567900	629440	595570	675960	449270	514230	464860	538160	499450	543680	553680	527280	521860	649010	7	7	7	7	7	7	7	7	7	7	10	10	10	10	10	10	10	10	10	10	34.3	38.2	1532900000	625400000	907530000	22	69679000	28427000	41251000	20				1029	288;5718;20687;20688;23423;27361;35014;45630;62136;79293;87525;92237;117625;143466;156247;162927;175062;181939	True;True;True;True;True;True;True;True;True;True;True;True;True;True;True;True;True;True	334;6576;23758;23759;26923;31528;40371;52738;52739;71519;91382;101130;106603;136505;166586;182944;190871;205180;213043	910;911;17073;17074;59989;59990;59991;67872;79166;79167;79168;79169;101436;131375;131376;131377;131378;131379;131380;131381;131382;131383;180736;180737;231663;231664;231665;257287;257288;257289;270793;270794;344125;418977;418978;463718;463719;484332;521613;541508	1310;1311;24417;24418;84042;84043;84044;94893;110720;110721;110722;110723;110724;110725;110726;110727;110728;142358;184312;184313;184314;184315;184316;184317;184318;184319;184320;253954;253955;325666;325667;325668;325669;362565;362566;362567;381593;381594;483024;587002;587003;654781;654782;684735;737714;765673	1310;24418;84042;84044;94893;110720;142358;184319;253955;325667;362566;381593;483024;587002;654781;684735;737714;765673	3158;3159;3160;3161;3162		2677	15;21;109;221;418		298	-1
O75529	O75529	14	14	14	TAF5-like RNA polymerase II p300/CBP-associated factor-associated factor 65 kDa subunit 5L	TAF5L	sp|O75529|TAF5L_HUMAN TAF5-like RNA polymerase II p300/CBP-associated factor-associated factor 65 kDa subunit 5L OS=Homo sapiens OX=9606 GN=TAF5L PE=1 SV=1	1	14	14	14	13	9	13	9	13	9	30.1	30.1	30.1	66.155	589	589	0	140.82	853920	658760	899280	844900	975300	840020	998920	1149000	1055600	1149300	584130	479270	600480	510320	589710	507420	644930	665260	653420	717200	853920	658760	899280	844900	975300	840020	998920	1149000	1055600	1149300	584130	479270	600480	510320	589710	507420	644930	665260	653420	717200	12	12	12	12	12	12	12	12	12	12	10	10	10	10	10	10	10	10	10	10	28.4	20	1041400000	723600000	317830000	22	47338000	32891000	14447000	24				1030	51418;51480;60086;75926;81955;96790;101220;106414;106548;132780;139878;144156;160124;186331	True;True;True;True;True;True;True;True;True;True;True;True;True;True	59331;59398;69216;87523;94375;111723;116753;122715;122860;153805;162202;167408;187617;217873	147935;147936;148098;148099;148100;174141;174142;222313;222314;238988;283316;283317;295390;309612;309613;309875;385041;385042;407532;421035;476033;476034;553040;553041	207318;207319;207520;207521;207522;244185;244186;312842;312843;335579;399415;399416;416109;435608;435609;435923;537981;537982;570040;589709;673035;673036;781108;781109	207319;207520;244185;312842;335579;399415;416109;435609;435923;537982;570040;589709;673036;781109							-1
O75530	O75530	24	24	24	Polycomb protein EED	EED	sp|O75530|EED_HUMAN Polycomb protein EED OS=Homo sapiens OX=9606 GN=EED PE=1 SV=2	1	24	24	24	15	23	15	23	15	23	49.4	49.4	49.4	50.197	441	441	0	94.228	2172500	2358000	2260000	2839300	2436800	2937700	2612900	2925900	2753700	3109700	2208500	2844900	2315300	3029700	2568900	2932200	2725800	2980300	2731400	3409200	2172500	2358000	2260000	2839300	2436800	2937700	2612900	2925900	2753700	3109700	2208500	2844900	2315300	3029700	2568900	2932200	2725800	2980300	2731400	3409200	15	15	15	15	15	15	15	15	15	15	20	20	20	20	20	20	20	20	20	20	38.1	47.4	8084600000	4203200000	3881500000	25	323390000	168130000	155260000	36				1031	19294;19295;21955;27106;36638;46444;48447;48448;54310;72752;72753;75872;76507;76508;76889;107190;107191;108107;109467;142320;164464;180020;182585;187636	True;True;True;True;True;True;True;True;True;True;True;True;True;True;True;True;True;True;True;True;True;True;True;True	22192;22193;25218;31236;42254;53736;56049;56050;56051;56052;62597;83937;83938;87465;88167;88168;88169;88594;123556;123557;124775;126672;126673;165147;192689;210900;213744;219380	56470;56471;56472;63606;63607;78520;105954;105955;133880;139869;139870;139871;139872;139873;139874;139875;139876;139877;139878;139879;156126;212886;212887;212888;222135;222136;223845;223846;223847;223848;223849;225015;225016;225017;311519;311520;311521;311522;314584;319684;319685;319686;415264;415265;488941;535901;535902;543082;543083;556846	79676;79677;79678;88999;89000;109873;148635;148636;187817;187818;196439;196440;196441;196442;196443;196444;196445;196446;196447;196448;196449;196450;196451;196452;196453;196454;196455;196456;196457;196458;196459;196460;196461;196462;196463;196464;196465;218864;299215;299216;299217;299218;312552;312553;314856;314857;314858;314859;314860;314861;316533;316534;316535;438062;438063;438064;438065;438066;438067;442503;450114;450115;450116;581556;581557;691280;757858;757859;767799;767800;786515	79676;79678;88999;109873;148635;187818;196440;196446;218864;299215;299218;312552;314860;314861;316534;438063;438066;442503;450116;581557;691280;757858;767799;786515	3163;3164;3165;3166;3167;3168	1346;1347;1348		19;83;184;197;398;408	15;180;376		-1
O75531	O75531	11	11	11	Barrier-to-autointegration factor;Barrier-to-autointegration factor, N-terminally processed	BANF1	sp|O75531|BAF_HUMAN Barrier-to-autointegration factor OS=Homo sapiens OX=9606 GN=BANF1 PE=1 SV=1	1	11	11	11	9	8	9	8	9	8	66.3	66.3	66.3	10.058	89	89	0	24.4	2440100	1714400	2716300	2366100	2811400	2570400	2448900	2184000	2996500	2723900	517900	762030	577110	637830	624600	801320	523080	583210	479270	711700	2440100	1714400	2716300	2366100	2811400	2570400	2448900	2184000	2996500	2723900	517900	762030	577110	637830	624600	801320	523080	583210	479270	711700	5	5	5	5	5	5	5	5	5	5	4	4	4	4	4	4	4	4	4	4	60.7	52.8	33267000000	17802000000	15464000000	6	5544400000	2967000000	2577400000	19				1032	16681;22491;22492;29252;29253;48763;71426;71427;122917;122918;167698	True;True;True;True;True;True;True;True;True;True;True	19361;25811;25812;25813;33779;33780;56393;82381;82382;82383;142613;142614;196738	50419;50420;50421;50422;64946;64947;64948;84814;84815;84816;84817;84818;84819;84820;140633;140634;140635;140636;140637;208765;208766;208767;359119;359120;359121;359122;359123;359124;359125;359126;499424	71826;71827;71828;71829;90732;90733;90734;118697;118698;118699;118700;118701;118702;118703;197400;197401;197402;197403;197404;197405;293451;293452;293453;504098;504099;504100;504101;504102;504103;504104;504105;504106;706724	71829;90733;90734;118701;118703;197400;293451;293453;504099;504106;706724	3169;3170;3171;3172	1349		18;32;64;72	15		-1
O75533	O75533	97	97	97	Splicing factor 3B subunit 1	SF3B1	sp|O75533|SF3B1_HUMAN Splicing factor 3B subunit 1 OS=Homo sapiens OX=9606 GN=SF3B1 PE=1 SV=3	1	97	97	97	90	82	90	82	90	82	67.3	67.3	67.3	145.83	1304	1304	0	323.31	10056000	8646200	10755000	10629000	11638000	10840000	13014000	12701000	13148000	13169000	10968000	11133000	12042000	11964000	12667000	12364000	13585000	14226000	13519000	16173000	10056000	8646200	10755000	10629000	11638000	10840000	13014000	12701000	13148000	13169000	10968000	11133000	12042000	11964000	12667000	12364000	13585000	14226000	13519000	16173000	91	96	92	94	93	95	96	95	96	94	87	85	84	86	84	85	86	86	85	86	63.9	59.9	64338000000	31208000000	33129000000	62	1037700000	503360000	534350000	197				1033	799;1038;7086;7087;7110;7562;7563;7678;14750;21359;29543;36025;36319;36320;38480;44157;55987;57559;57560;59240;59241;61401;65137;68755;70343;72891;78053;78054;78157;81307;81308;81554;81680;81853;81854;82157;82164;85882;85910;86621;90880;91353;91354;98899;98900;99795;104013;104283;104835;109810;109811;111490;117849;117886;117887;117935;117936;122003;123249;124165;124166;127180;128651;129707;130049;133361;140802;149266;149568;149569;153255;156706;156707;158596;159289;159867;159868;160146;160147;161583;164062;164063;164064;164857;169122;169736;172845;174750;175879;177310;177932;180795;180919;180920;182048;182049;182094	True;True;True;True;True;True;True;True;True;True;True;True;True;True;True;True;True;True;True;True;True;True;True;True;True;True;True;True;True;True;True;True;True;True;True;True;True;True;True;True;True;True;True;True;True;True;True;True;True;True;True;True;True;True;True;True;True;True;True;True;True;True;True;True;True;True;True;True;True;True;True;True;True;True;True;True;True;True;True;True;True;True;True;True;True;True;True;True;True;True;True;True;True;True;True;True;True	925;1197;1198;8158;8159;8192;8705;8706;8707;8838;17203;24540;34128;34129;34130;41570;41889;41890;41891;41892;44417;51010;64483;66280;66281;66282;66283;66284;68189;68190;68191;68192;68193;70710;75117;75118;75119;75120;79388;81152;84102;89906;89907;90042;90043;93655;93656;93657;93658;93932;94071;94072;94265;94266;94267;94268;94592;94600;99153;99154;99155;99190;99191;100069;105028;105567;105568;105569;114032;114033;114034;115147;119997;119998;119999;120310;120311;120312;120313;120314;120950;127145;127146;127147;129430;136765;136807;136808;136809;136861;136862;141573;142979;143999;144000;147462;149101;150354;150748;154503;163285;173661;174069;174070;179077;179078;179079;183501;183502;183503;185782;186597;186598;187303;187304;187643;187644;187645;187646;189339;192195;192196;192197;192198;192199;192200;192201;193202;193203;198398;199112;202684;204838;206080;207781;208484;211781;211924;211925;211926;213157;213158;213159;213160;213161;213162;213207;213208;213209	2467;2468;3194;3195;3196;3197;3198;3199;3200;3201;3202;3203;21144;21145;21146;21147;21148;21149;21150;21151;21152;21225;21226;21227;21228;21229;22658;22659;22660;22661;22662;22663;22664;22665;22982;44724;44725;44726;44727;44728;44729;44730;44731;44732;44733;44734;61928;61929;85627;85628;85629;85630;85631;85632;85633;104418;104419;105115;105116;105117;105118;105119;105120;105121;105122;105123;105124;105125;111391;111392;126946;160853;165627;165628;165629;165630;165631;165632;165633;165634;165635;165636;165637;165638;165639;165640;165641;165642;165643;165644;170804;170805;170806;170807;170808;170809;170810;170811;170812;170813;170814;170815;170816;170817;170818;170819;170820;170821;170822;170823;170824;170825;170826;170827;170828;170829;170830;170831;170832;170833;170834;170835;170836;170837;170838;170839;170840;170841;170842;170843;170844;170845;170846;170847;170848;170849;170850;170851;170852;170853;170854;170855;170856;170857;170858;170859;170860;170861;170862;170863;170864;170865;170866;170867;170868;170869;170870;170871;170872;170873;170874;170875;170876;170877;170878;170879;170880;170881;170882;170883;170884;170885;170886;170887;170888;170889;170890;170891;170892;170893;170894;170895;170896;170897;170898;178395;178396;178397;178398;190162;190163;190164;190165;190166;190167;190168;190169;190170;190171;190172;190173;190174;190175;190176;190177;190178;190179;190180;190181;190182;190183;190184;190185;190186;190187;190188;190189;190190;190191;190192;190193;190194;201281;201282;205716;205717;213327;213328;228190;228191;228485;228486;237173;237174;237175;237176;237177;237178;237922;237923;237924;237925;237926;238253;238254;238255;238256;238257;238717;238718;238719;238720;238721;238722;238723;238724;238725;238726;238727;238728;238729;239596;239597;239598;239599;239627;239628;239629;239630;239631;239632;239633;239634;239635;251733;251734;251735;251736;251737;251738;251739;251740;251741;251862;251863;251864;251865;251866;254201;267256;268461;268462;268463;268464;268465;268466;268467;268468;288711;288712;288713;288714;288715;288716;288717;288718;288719;291451;291452;291453;302913;302914;302915;302916;302917;302918;302919;303659;303660;303661;303662;303663;303664;303665;303666;303667;303668;303669;303670;303671;303672;303673;303674;305183;305184;305185;305186;305187;305188;305189;320885;320886;320887;320888;320889;320890;320891;320892;320893;320894;320895;320896;320897;320898;326439;326440;326441;326442;344775;344776;344777;344778;344779;344780;344876;344877;344878;344879;344880;344881;344882;344883;344884;344885;344886;344887;344888;345034;345035;345036;345037;345038;356870;359980;359981;359982;359983;359984;359985;359986;362281;362282;362283;362284;362285;370305;374238;374239;377026;377936;377937;377938;377939;386911;386912;386913;386914;386915;386916;410400;410401;437583;437584;438788;438789;438790;438791;438792;453012;453013;453014;453015;453016;453017;453018;465115;465116;465117;465118;465119;471366;471367;471368;471369;471370;471371;471372;471373;473487;473488;473489;473490;473491;473492;473493;475343;475344;475345;476088;476089;476090;476091;476092;476093;476094;476095;476096;476097;480478;480479;487829;487830;487831;487832;487833;487834;487835;487836;487837;487838;487839;487840;487841;487842;487843;487844;487845;487846;487847;487848;487849;487850;487851;487852;487853;487854;487855;487856;487857;487858;487859;487860;487861;487862;487863;487864;490310;490311;490312;490313;490314;490315;503837;505773;505774;515130;515131;520796;520797;520798;523716;523717;523718;528135;528136;529884;529885;529886;529887;529888;538221;538222;538223;538669;538670;538671;538672;538673;538674;538675;538676;538677;538678;538679;538680;538681;538682;538683;538684;538685;541772;541773;541774;541775;541776;541777;541778;541779;541780;541781;541782;541783;541872;541873;541874;541875;541876;541877;541878;541879;541880;541881;541882;541883;541884;541885;541886;541887;541888;541889;541890;541891	3488;3489;4531;4532;4533;4534;4535;4536;4537;4538;4539;4540;4541;4542;4543;4544;4545;4546;30060;30061;30062;30063;30064;30065;30066;30067;30068;30069;30070;30071;30161;30162;30163;30164;30165;32129;32130;32131;32132;32133;32134;32135;32136;32137;32138;32139;32140;32141;32563;63505;63506;63507;63508;63509;63510;63511;63512;63513;63514;63515;86654;86655;119736;119737;119738;119739;119740;119741;119742;119743;119744;146636;146637;147493;147494;147495;147496;147497;147498;147499;147500;147501;147502;147503;147504;147505;147506;147507;147508;155970;155971;177808;225383;231951;231952;231953;231954;231955;231956;231957;231958;231959;231960;231961;231962;231963;231964;231965;231966;231967;231968;239334;239335;239336;239337;239338;239339;239340;239341;239342;239343;239344;239345;239346;239347;239348;239349;239350;239351;239352;239353;239354;239355;239356;239357;239358;239359;239360;239361;239362;239363;239364;239365;239366;239367;239368;239369;239370;239371;239372;239373;239374;239375;239376;239377;239378;239379;239380;239381;239382;239383;239384;239385;239386;239387;239388;239389;239390;239391;239392;239393;239394;239395;239396;239397;239398;239399;239400;239401;239402;239403;239404;239405;239406;239407;239408;239409;239410;239411;239412;239413;239414;239415;239416;239417;239418;239419;239420;239421;239422;239423;239424;239425;239426;239427;239428;239429;239430;239431;239432;239433;239434;239435;239436;239437;239438;239439;239440;239441;239442;239443;239444;239445;239446;239447;239448;239449;239450;239451;239452;239453;239454;239455;239456;239457;239458;239459;239460;239461;239462;239463;239464;239465;239466;239467;239468;239469;239470;239471;239472;239473;239474;239475;239476;239477;239478;239479;239480;239481;239482;239483;239484;239485;239486;239487;239488;239489;239490;239491;239492;239493;239494;239495;239496;239497;239498;239499;239500;239501;239502;239503;239504;239505;239506;239507;239508;239509;239510;239511;239512;239513;239514;239515;239516;239517;239518;239519;239520;239521;239522;239523;239524;239525;239526;239527;239528;239529;239530;239531;239532;239533;239534;239535;239536;239537;239538;239539;239540;239541;239542;250602;250603;250604;250605;250606;250607;250608;250609;267950;267951;267952;267953;267954;267955;267956;267957;267958;267959;267960;267961;267962;267963;267964;267965;267966;267967;267968;267969;267970;267971;267972;267973;267974;267975;267976;267977;267978;267979;267980;267981;267982;267983;267984;267985;267986;267987;267988;267989;267990;267991;267992;267993;267994;267995;267996;267997;267998;267999;268000;268001;268002;268003;268004;268005;268006;268007;268008;268009;268010;268011;268012;268013;268014;268015;268016;268017;268018;268019;268020;268021;268022;268023;268024;268025;268026;268027;268028;268029;268030;268031;283443;283444;283445;289471;289472;299911;299912;299913;299914;320923;320924;320925;320926;320927;321343;321344;333076;333077;333078;333079;333080;333081;333082;333083;334130;334131;334132;334133;334134;334557;334558;334559;334560;334561;334562;334563;334564;334565;334566;334567;335228;335229;335230;335231;335232;335233;335234;335235;335236;335237;335238;335239;335240;335241;335242;336503;336504;336505;336506;336507;336508;336554;336555;336556;336557;336558;336559;336560;336561;336562;336563;354165;354166;354167;354168;354169;354170;354171;354172;354173;354174;354175;354176;354177;354178;354377;354378;354379;354380;354381;354382;357886;357887;376669;378399;378400;378401;378402;378403;378404;378405;378406;378407;378408;378409;378410;378411;378412;378413;378414;378415;406908;406909;406910;406911;406912;406913;406914;406915;406916;406917;406918;406919;406920;406921;406922;406923;406924;406925;406926;406927;410574;410575;410576;426232;426233;426234;426235;426236;426237;426238;426239;426240;426241;426242;426243;426244;426245;426246;426247;426248;426249;426250;426251;426252;426253;426254;426255;427317;427318;427319;427320;427321;427322;427323;427324;427325;427326;427327;427328;427329;427330;427331;427332;427333;427334;427335;427336;429393;429394;429395;429396;429397;429398;429399;429400;429401;429402;429403;451825;451826;451827;451828;451829;451830;451831;451832;451833;451834;451835;451836;451837;451838;451839;451840;451841;451842;451843;451844;451845;451846;451847;451848;451849;451850;451851;459536;459537;459538;459539;459540;483925;483926;483927;483928;483929;483930;483931;483932;484038;484039;484040;484041;484042;484043;484044;484045;484046;484047;484048;484049;484050;484239;484240;484241;484242;484243;500913;505301;505302;505303;505304;505305;505306;505307;505308;508182;508183;508184;508185;508186;508187;518636;523853;523854;523855;527640;528847;528848;528849;528850;528851;528852;528853;528854;540589;540590;540591;540592;540593;540594;574310;574311;614213;614214;616410;616411;616412;616413;616414;616415;616416;616417;639139;639140;639141;639142;639143;639144;639145;656680;656681;656682;656683;656684;666389;666390;666391;666392;666393;666394;666395;666396;666397;666398;666399;666400;666401;669495;669496;669497;669498;669499;669500;669501;669502;672138;672139;672140;672141;672142;672143;672144;672145;673100;673101;673102;673103;673104;673105;673106;673107;673108;673109;673110;673111;673112;673113;679545;679546;689819;689820;689821;689822;689823;689824;689825;689826;689827;689828;689829;689830;689831;689832;689833;689834;689835;689836;689837;689838;689839;689840;689841;689842;689843;689844;689845;689846;689847;689848;689849;689850;689851;689852;689853;689854;689855;689856;689857;689858;689859;689860;689861;689862;689863;689864;689865;689866;689867;689868;689869;689870;689871;689872;689873;689874;689875;689876;689877;689878;689879;689880;689881;689882;689883;689884;689885;689886;689887;689888;689889;689890;689891;689892;689893;689894;689895;689896;689897;689898;689899;689900;689901;689902;689903;689904;689905;689906;689907;689908;689909;689910;689911;689912;689913;689914;689915;689916;689917;689918;689919;689920;689921;693254;693255;693256;693257;693258;693259;712855;715523;715524;728754;728755;728756;736596;736597;736598;736599;740479;740480;740481;740482;740483;740484;740485;740486;740487;746589;746590;746591;749082;749083;749084;749085;749086;761077;761078;761079;761080;761725;761726;761727;761728;761729;761730;761731;761732;761733;761734;761735;761736;761737;761738;761739;761740;761741;761742;761743;761744;766005;766006;766007;766008;766009;766010;766011;766012;766013;766014;766015;766016;766017;766018;766019;766020;766131;766132;766133;766134;766135;766136;766137;766138;766139;766140;766141;766142;766143;766144;766145;766146;766147;766148;766149;766150;766151;766152;766153;766154;766155;766156;766157;766158;766159;766160;766161;766162;766163;766164;766165;766166;766167;766168;766169;766170;766171;766172;766173;766174;766175;766176;766177;766178;766179;766180;766181;766182;766183	3488;4545;30068;30071;30164;32133;32137;32563;63510;86655;119741;146636;147496;147505;155970;177808;225383;231958;231966;239418;239539;250602;268000;283443;289472;299911;320923;320925;321344;333077;333082;334131;334567;335232;335240;336504;336562;354170;354378;357887;376669;378400;378408;406915;406927;410574;426237;427327;429397;451829;451851;459540;483925;484039;484050;484239;484242;500913;505302;508183;508187;518636;523853;527640;528848;540593;574311;614214;616411;616412;639143;656680;656681;666398;669495;672139;672142;673101;673112;679545;689824;689845;689918;693259;712855;715524;728754;736598;740479;746591;749086;761077;761729;761739;766007;766020;766133	3173;3174;3175;3176;3177;3178;3179;3180;3181;3182;3183;3184;3185;3186;3187;3188;3189;3190;3191;3192;3193;3194;3195;3196;3197;3198;3199;3200;3201	1350;1351;1352;1353;1354;1355;1356;1357;1358;1359;1360;1361;1362;1363;1364	2678;2679;2680;2681;2682;2683;2684;2685;2686;2687;2688;2689;2690;2691;30752;30753;30754;30755;30756;30757;30758;30759;30760;30761;30762;30763;30764;30765;30766;30767;30768;30769;30770;30771;30772;30773;30774;30775	120;141;163;175;195;214;333;413;430;468;493;522;554;562;700;733;785;790;793;807;816;858;943;963;1008;1025;1030;1102;1292	126;346;367;407;441;446;540;675;757;784;962;1006;1009;1161;1246	35;36;129;142;190;194;207;211;216;223;227;229;235;242;244;248;251;261;267;273;278;285;286;287;296;299;303;313;322;326;328;332;349;350;354;434;436;488	-1
O75534	O75534	58	58	58	Cold shock domain-containing protein E1	CSDE1	sp|O75534|CSDE1_HUMAN Cold shock domain-containing protein E1 OS=Homo sapiens OX=9606 GN=CSDE1 PE=1 SV=2	1	58	58	58	49	51	49	51	49	51	67.2	67.2	67.2	88.884	798	798	0	323.31	13810000	9948200	15034000	11988000	15692000	12404000	12116000	12828000	11810000	14983000	10516000	8937800	11817000	9746400	12224000	8876500	9714500	9525500	9130000	12563000	13810000	9948200	15034000	11988000	15692000	12404000	12116000	12828000	11810000	14983000	10516000	8937800	11817000	9746400	12224000	8876500	9714500	9525500	9130000	12563000	67	67	67	67	67	67	67	67	67	67	63	63	62	63	64	62	64	63	64	64	60.4	66.2	85395000000	46420000000	38974000000	46	1856400000	1009100000	847270000	138				1034	14463;14712;14713;14813;18753;18754;18890;22740;26524;27455;27456;29964;29965;31482;31694;32553;32554;38328;39130;41227;41228;42087;52317;52318;53104;53703;53704;57024;57294;58522;63394;66670;72065;78409;78410;85277;93269;97624;97665;98324;98863;104643;114951;125063;130705;133357;136845;139965;144657;150588;156265;161776;171625;171626;172905;172906;178607;179986	True;True;True;True;True;True;True;True;True;True;True;True;True;True;True;True;True;True;True;True;True;True;True;True;True;True;True;True;True;True;True;True;True;True;True;True;True;True;True;True;True;True;True;True;True;True;True;True;True;True;True;True;True;True;True;True;True;True	16837;17162;17163;17268;21591;21592;21593;21738;26108;30556;31646;31647;31648;34613;34614;34615;34616;36319;36564;37545;37546;44254;45147;47534;47535;48566;60319;60320;61230;61893;61894;61895;61896;65671;65970;67385;67386;73055;73056;77038;83178;90367;90368;98380;107771;112633;112680;113395;113996;120723;133452;145037;151479;154499;158522;162300;168066;168067;175403;175404;182963;182964;182965;189556;201295;201296;202748;202749;209259;210864	43776;43777;44626;44627;44628;44970;55248;55249;55250;55251;55566;65708;65709;65710;65711;76658;76659;79462;79463;79464;79465;79466;79467;79468;79469;86787;86788;86789;86790;86791;86792;86793;86794;86795;86796;86797;86798;86799;86800;86801;91316;91317;91318;91935;91936;94264;94265;111032;111033;111034;113446;113447;113448;119084;119085;119086;119087;119088;121553;121554;121555;150278;150279;150280;150281;152576;154146;154147;154148;154149;154150;154151;154152;154153;154154;154155;164042;164043;164734;164735;164736;168337;168338;168339;168340;168341;168342;168343;184682;184683;184684;184685;184686;195245;195246;195247;195248;195249;195250;195251;210917;210918;229358;229359;229360;249886;249887;273469;273470;273471;273472;273473;285450;285451;285452;285453;285454;285455;285552;285553;285554;285555;285556;287302;287303;288635;288636;288637;288638;288639;288640;288641;304583;304584;304585;304586;304587;336653;336654;336655;364520;364521;379609;379610;386904;397297;397298;397299;397300;407763;422731;422732;442133;442134;442135;442136;463753;463754;463755;463756;463757;463758;481053;481054;481055;511409;511410;511411;515265;515266;515267;515268;515269;531855;531856;531857;531858;531859;535807;535808	62226;62227;63385;63386;63387;64106;78128;78129;78130;78131;78549;91877;91878;91879;91880;91881;107205;107206;107207;111118;111119;111120;111121;111122;111123;111124;111125;111126;111127;121346;121347;121348;121349;121350;121351;121352;121353;121354;121355;121356;121357;121358;121359;121360;128027;128028;128029;128931;128932;131918;131919;155503;155504;155505;159079;159080;159081;159082;159083;166982;166983;166984;166985;166986;170623;170624;170625;210473;210474;210475;210476;213578;215799;215800;215801;215802;215803;215804;215805;215806;215807;215808;215809;215810;215811;229623;229624;229625;230554;230555;230556;235658;235659;235660;235661;235662;235663;235664;235665;259592;259593;259594;259595;259596;275554;275555;275556;275557;275558;275559;275560;296570;296571;322563;322564;322565;322566;351540;351541;351542;351543;385365;385366;385367;385368;385369;402346;402347;402348;402349;402350;402351;402352;402353;402354;402355;402356;402464;402465;402466;402467;402468;402469;405036;405037;406818;406819;406820;406821;406822;406823;406824;406825;406826;406827;428513;428514;428515;428516;428517;428518;428519;428520;428521;428522;473225;473226;473227;473228;511077;511078;530903;530904;540582;554844;554845;554846;554847;554848;554849;554850;554851;570366;592232;592233;621085;621086;621087;621088;654824;654825;654826;654827;654828;654829;680293;680294;680295;723383;723384;723385;723386;728918;728919;728920;728921;728922;752007;752008;752009;752010;752011;752012;752013;752014;757735;757736	62226;63385;63387;64106;78129;78130;78549;91878;107205;111118;111126;121350;121360;128028;128932;131918;131919;155504;159079;166983;166986;170625;210473;210474;213578;215799;215806;229623;230555;235658;259594;275558;296571;322564;322565;351540;385366;402354;402464;405037;406823;428513;473225;511077;530904;540582;554847;570366;592232;621087;654828;680294;723384;723385;728919;728920;752007;757736	3202;3203;3204;3205;3206;3207;3208;3209;3210;3211;3212;3213;3214;3215	1365;1366;1367;1368;1369;1370	2692;2693;2694;2695;2696;2697;30776	166;194;302;364;434;442;452;488;496;578;648;682;696;697	193;618;627;639;666;783	2;116;123;480;481;482;514	-1
O75554	O75554	13	13	13	WW domain-binding protein 4	WBP4	sp|O75554|WBP4_HUMAN WW domain-binding protein 4 OS=Homo sapiens OX=9606 GN=WBP4 PE=1 SV=1	1	13	13	13	8	12	8	12	8	12	31.9	31.9	31.9	42.506	376	376	0	323.31	128150	178380	135300	213530	144290	210720	178620	211380	204630	224990	111240	165990	119330	157600	128750	183240	168250	188230	145650	196840	128150	178380	135300	213530	144290	210720	178620	211380	204630	224990	111240	165990	119330	157600	128750	183240	168250	188230	145650	196840	2	2	2	2	2	2	2	2	2	2	2	2	2	2	2	2	2	2	2	2	18.1	29	427970000	186290000	241680000	15	28531000	12419000	16112000	5				1035	3145;16579;35863;83455;87594;115127;118024;129267;129268;136015;150329;153451;176805	True;True;True;True;True;True;True;True;True;True;True;True;True	3627;19241;41390;96110;101208;133652;133653;136970;136971;149829;149830;149831;157584;175055;179312;207204;207205	9515;50147;104023;244057;244058;257450;337182;337183;337184;337185;337186;337187;345329;345330;345331;345332;345333;345334;345335;345336;375782;375783;375784;375785;375786;375787;394969;441145;441146;453517;526529;526530;526531;526532	13698;71461;146150;343119;343120;362768;473943;473944;473945;473946;473947;473948;473949;473950;473951;473952;484663;484664;484665;484666;484667;484668;484669;484670;484671;484672;484673;484674;484675;484676;484677;525861;525862;525863;525864;525865;525866;551650;619587;619588;639800;744424;744425;744426;744427	13698;71461;146150;343119;362768;473952;484671;525863;525866;551650;619587;639800;744426	3216;3217;3218;3219		2698;2699;2700;2701;2702;30777	6;11;48;284		220;229;258;262;266;277	-1
O75563	O75563	2	2	2	Src kinase-associated phosphoprotein 2	SKAP2	sp|O75563|SKAP2_HUMAN Src kinase-associated phosphoprotein 2 OS=Homo sapiens OX=9606 GN=SKAP2 PE=1 SV=1	1	2	2	2	2	2	2	2	2	2	7.2	7.2	7.2	41.216	359	359	0.0022953	2.0603	0	0	0	0	0	0	0	0	0	0	0	0	0	0	0	0	0	0	0	0	0	0	0	0	0	0	0	0	0	0	0	0	0	0	0	0	0	0	0	0	0	0	0	0	0	0	0	0	0	0	0	0	0	0	0	0	0	0	0	0	7.2	7.2	0	0	0	18	0	0	0	0				1036	23568;134939	True;True	27094;156320	68300;68301;391346;391347	95473;95474;546463;546464	95473;546463	3220;3221			139;329			-1
O75564	O75564	6	6	6	Jerky protein homolog	JRK	sp|O75564|JERKY_HUMAN Jerky protein homolog OS=Homo sapiens OX=9606 GN=JRK PE=1 SV=3	1	6	6	6	5	4	5	4	5	4	11.7	11.7	11.7	61.815	556	556	0	7.7955	34427	28484	36844	29803	36566	30211	43344	41358	41780	45378	56396	57810	62203	62377	65791	61389	85474	83655	87116	89541	34427	28484	36844	29803	36566	30211	43344	41358	41780	45378	56396	57810	62203	62377	65791	61389	85474	83655	87116	89541	3	3	3	3	3	3	3	3	3	3	2	2	2	2	2	2	2	2	2	2	10.1	6.1	48899000	34698000	14201000	26	1880700	1334500	546180	7				1037	11738;13150;31541;140758;144593;162079	True;True;True;True;True;True	13546;15194;36385;163239;167993;189903	34939;39086;39087;39088;39089;39090;91569;410295;410296;422581;422582;482022	49216;55217;55218;55219;55220;55221;55222;55223;55224;55225;55226;55227;55228;55229;128477;574172;574173;592041;592042;681720	49216;55218;128477;574172;592041;681720	3222			4			-1
O75569	O75569	20	20	20	Interferon-inducible double-stranded RNA-dependent protein kinase activator A	PRKRA	sp|O75569|PRKRA_HUMAN Interferon-inducible double-stranded RNA-dependent protein kinase activator A OS=Homo sapiens OX=9606 GN=PRKRA PE=1 SV=1	1	20	20	20	17	19	17	19	17	19	57.2	57.2	57.2	34.404	313	313	0	323.31	794890	785040	814720	991690	853920	1031700	1035700	1149900	1082500	1119400	1212500	1482900	1259200	1364900	1343600	1611700	1766600	1865000	1594400	1836900	794890	785040	814720	991690	853920	1031700	1035700	1149900	1082500	1119400	1212500	1482900	1259200	1364900	1343600	1611700	1766600	1865000	1594400	1836900	13	13	13	13	13	13	13	13	13	13	13	13	13	13	13	13	12	13	13	13	53	57.2	6750800000	2945200000	3805600000	14	482200000	210370000	271830000	27				1038	458;3269;33815;33816;33817;49266;71423;92843;100311;100312;114860;117582;118386;134466;137423;143371;148835;164869;180298;180299	True;True;True;True;True;True;True;True;True;True;True;True;True;True;True;True;True;True;True;True	533;3770;38989;38990;38991;38992;38993;56946;82378;107291;115733;115734;115735;133351;136450;137403;155780;159215;166467;173133;193218;211231;211232;211233	1407;1408;9868;9869;9870;9871;9872;97709;97710;97711;97712;97713;97714;97715;97716;97717;97718;97719;97720;97721;97722;97723;141881;208751;208752;208753;208754;208755;208756;208757;208758;208759;208760;272292;272293;292843;292844;292845;292846;292847;292848;292849;336437;336438;344008;344009;344010;344011;344012;346350;346351;389922;399056;418683;418684;418685;436128;436129;490347;490348;490349;536733;536734;536735;536736;536737;536738	2009;2010;14171;14172;14173;14174;14175;14176;14177;14178;14179;14180;14181;14182;136428;136429;136430;136431;136432;136433;136434;136435;136436;136437;136438;136439;136440;136441;136442;136443;136444;136445;136446;136447;136448;136449;136450;136451;136452;136453;136454;199029;293427;293428;293429;293430;293431;293432;293433;293434;293435;293436;293437;293438;293439;293440;293441;293442;293443;293444;293445;293446;383587;383588;412423;412424;412425;412426;412427;412428;412429;412430;412431;412432;472967;472968;482895;482896;482897;482898;482899;482900;486102;486103;544516;557457;557458;586589;586590;586591;586592;611760;611761;693304;693305;693306;759011;759012;759013;759014;759015;759016;759017	2010;14175;136431;136448;136454;199029;293435;383588;412424;412430;472967;482899;486102;544516;557457;586592;611761;693305;759012;759015	3223;3224;3225;3226;3227	1371	2703;30778	25;84;156;187;225	26	18;20	-1
O75570	O75570	4	4	4	Peptide chain release factor 1, mitochondrial	MTRF1	sp|O75570|RF1M_HUMAN Peptide chain release factor 1, mitochondrial OS=Homo sapiens OX=9606 GN=MTRF1 PE=1 SV=2	1	4	4	4	3	1	3	1	3	1	9.2	9.2	9.2	52.305	445	445	0	5.1888	42143	57219	44992	68543	48730	69908	65995	74509	73683	65857	0	0	0	0	0	0	0	0	0	0	42143	57219	44992	68543	48730	69908	65995	74509	73683	65857	0	0	0	0	0	0	0	0	0	0	3	3	3	3	3	3	3	3	3	3	0	0	0	0	0	0	0	0	0	0	7.4	1.8	111800000	88574000	23227000	25	4472100	3543000	929090	4				1039	80134;112824;128376;167359	True;True;True;True	92324;131054;148779;196320	233902;330787;373513;498340	328590;465519;522952;705115	328590;465519;522952;705115							-1
O75575	O75575	5	5	5	DNA-directed RNA polymerase III subunit RPC9	CRCP	sp|O75575|RPC9_HUMAN DNA-directed RNA polymerase III subunit RPC9 OS=Homo sapiens OX=9606 GN=CRCP PE=1 SV=1	1	5	5	5	5	5	5	5	5	5	31.8	31.8	31.8	16.871	148	148	0	15.133	252880	256100	258630	324960	294450	344660	279240	314660	298250	347810	110610	128190	119430	129080	121710	137090	132420	130630	122980	151920	252880	256100	258630	324960	294450	344660	279240	314660	298250	347810	110610	128190	119430	129080	121710	137090	132420	130630	122980	151920	3	3	3	3	3	3	3	3	3	3	3	3	3	3	3	3	3	3	3	3	31.8	31.8	272980000	199200000	73788000	8	34123000	24900000	9223500	6				1040	36220;71897;86362;118993;185636	True;True;True;True;True	41780;82971;82972;99765;99766;138151;217098	104858;104859;210288;210289;210290;253180;253181;348450;348451;551182;551183;551184;551185;551186;551187;551188	147189;147190;295562;295563;295564;356197;356198;489054;489055;778645;778646;778647;778648;778649;778650;778651;778652;778653	147189;295563;356198;489054;778645	3228	1372	2704	55	142	37	-1
O75581	O75581	23	23	20	Low-density lipoprotein receptor-related protein 6	LRP6	sp|O75581|LRP6_HUMAN Low-density lipoprotein receptor-related protein 6 OS=Homo sapiens OX=9606 GN=LRP6 PE=1 SV=2	1	23	23	20	17	16	17	16	14	15	19.3	19.3	17.4	180.43	1613	1613	0	64.227	628040	507600	653870	656510	712080	679750	559140	621150	572560	771040	504740	536740	549090	522370	535760	510480	464890	472600	460990	655580	628040	507600	653870	656510	712080	679750	559140	621150	572560	771040	504740	536740	549090	522370	535760	510480	464890	472600	460990	655580	16	16	16	16	16	16	16	16	16	16	13	13	13	13	13	13	13	13	13	13	14.4	12.5	930530000	525150000	405380000	75	12407000	7002000	5405000	31				1041	1040;1225;6777;16789;17017;18426;22590;32421;48037;66701;67859;68909;74712;74788;77459;80269;82280;111276;111430;116305;116306;150201;152780	True;True;True;True;True;True;True;True;True;True;True;True;True;True;True;True;True;True;True;True;True;True;True	1200;1402;7821;19476;19725;21237;25919;37389;55572;77071;78377;79560;86177;86266;89237;92480;94726;129142;129354;134972;134973;174903;178394;178395	3206;3697;3698;20361;20362;50642;51211;54549;65153;93929;93930;138472;195332;195333;198776;198777;201671;218947;218948;219212;226659;234302;239931;325726;325727;326186;340402;340403;340404;440809;440810;450743;450744	4550;5176;5177;29100;29101;29102;72087;72852;77260;90983;131488;131489;194238;275648;275649;275650;275651;275652;275653;275654;275655;280225;280226;283928;283929;308128;308129;308558;318847;329112;336995;458531;458532;459117;478233;478234;478235;619171;619172;635075;635076	4550;5177;29100;72087;72852;77260;90983;131489;194238;275654;280225;283929;308129;308558;318847;329112;336995;458532;459117;478233;478235;619171;635076			2705;2706			1490;1586	-1
O75582	O75582	9	7	7	Ribosomal protein S6 kinase alpha-5	RPS6KA5	sp|O75582|KS6A5_HUMAN Ribosomal protein S6 kinase alpha-5 OS=Homo sapiens OX=9606 GN=RPS6KA5 PE=1 SV=1	1	9	7	7	8	3	7	2	7	2	11.8	9.7	9.7	89.864	802	802	0	5.192	118400	152190	119150	188950	134200	178610	219990	231110	226740	209750	10847	18902	12244	18486	13119	20416	20803	22073	24747	22742	118400	152190	119150	188950	134200	178610	219990	231110	226740	209750	10847	18902	12244	18486	13119	20416	20803	22073	24747	22742	6	6	6	6	6	6	6	6	6	6	1	1	1	1	1	1	1	1	1	1	10.8	3.2	170420000	152160000	18266000	42	4057700	3622800	434910	7				1042	24617;28838;36429;76228;88000;90434;111811;167067;175413	True;True;True;False;True;True;True;True;False	28305;33273;42014;87852;101704;104543;129871;195983;205566	71169;83523;105372;105373;223086;258770;258771;266020;327543;497574;522505	99450;116924;147815;147816;313852;364812;364813;375008;461035;704114;738828	99450;116924;147815;313852;364812;375008;461035;704114;738828			2707;30779			749;750	-1
O75586	O75586	14	14	14	Mediator of RNA polymerase II transcription subunit 6	MED6	sp|O75586|MED6_HUMAN Mediator of RNA polymerase II transcription subunit 6 OS=Homo sapiens OX=9606 GN=MED6 PE=1 SV=2	1	14	14	14	12	11	12	11	12	11	43.5	43.5	43.5	28.424	246	246	0	104.96	649390	579130	681160	705250	689950	726850	684190	742800	707950	826310	118770	128380	112170	124160	126520	113780	113110	111190	118180	143180	649390	579130	681160	705250	689950	726850	684190	742800	707950	826310	118770	128380	112170	124160	126520	113780	113110	111190	118180	143180	9	9	9	9	9	9	9	9	9	9	6	6	6	6	6	6	6	6	6	6	41.9	37	1857500000	1468000000	389540000	13	142890000	112920000	29965000	19				1043	23417;23418;31606;35382;47320;47321;55252;67992;119666;119667;119668;136148;158767;176201	True;True;True;True;True;True;True;True;True;True;True;True;True;True	26917;26918;36465;40809;54752;54753;63668;63669;78522;138929;138930;138931;157739;185969;206461	67864;67865;91732;91733;102502;102503;136320;136321;136322;136323;136324;158668;158669;158670;158671;158672;199178;199179;350434;350435;350436;350437;350438;350439;350440;350441;350442;350443;350444;350445;350446;350447;350448;350449;395438;471831;471832;524683;524684;524685	94885;94886;128668;128669;143946;143947;191050;191051;191052;191053;191054;222239;222240;222241;222242;222243;280798;280799;280800;491581;491582;491583;491584;491585;491586;491587;491588;491589;491590;491591;491592;491593;491594;491595;491596;491597;491598;491599;491600;491601;491602;491603;491604;491605;491606;491607;491608;491609;491610;491611;552296;552297;667032;667033;741886;741887;741888	94885;94886;128668;143947;191050;191051;222243;280798;491584;491589;491609;552296;667033;741886	3229;3230;3231;3232;3233			157;200;227;236;241			-1
O75592	O75592	92	92	92	E3 ubiquitin-protein ligase MYCBP2	MYCBP2	sp|O75592|MYCB2_HUMAN E3 ubiquitin-protein ligase MYCBP2 OS=Homo sapiens OX=9606 GN=MYCBP2 PE=1 SV=4	1	92	92	92	68	65	68	65	68	65	23.7	23.7	23.7	513.63	4678	4678	0	323.31	2407100	3352100	2482100	4132100	2719300	4160300	3702200	3861900	3862900	4180600	1068400	1782000	1209000	1800800	1236600	2028800	1605100	1753600	1642300	2067100	2407100	3352100	2482100	4132100	2719300	4160300	3702200	3861900	3862900	4180600	1068400	1782000	1209000	1800800	1236600	2028800	1605100	1753600	1642300	2067100	53	53	53	53	53	53	53	53	53	53	43	43	43	43	43	43	43	43	43	43	17.4	16.9	5153700000	2744800000	2408900000	218	23641000	12591000	11050000	104				1044	1683;4306;9054;9258;11261;14778;15712;16037;16038;18125;22699;22975;27469;27820;29082;29364;29412;34358;36990;37868;37990;40746;41839;43598;50580;56507;58798;60157;60201;60408;60732;60843;63026;64286;64330;64893;66595;66727;68649;69440;73023;73721;75684;80838;82248;86185;90033;91617;93236;95449;96244;96364;100799;103936;105048;110299;110928;111973;112972;112973;114948;118688;130511;132326;138296;140571;143281;144117;146136;147739;149351;149883;154049;154307;155904;155958;156229;156833;157281;157717;161711;164484;166577;168528;177092;178466;180187;181550;181689;182671;183249;185395	True;True;True;True;True;True;True;True;True;True;True;True;True;True;True;True;True;True;True;True;True;True;True;True;True;True;True;True;True;True;True;True;True;True;True;True;True;True;True;True;True;True;True;True;True;True;True;True;True;True;True;True;True;True;True;True;True;True;True;True;True;True;True;True;True;True;True;True;True;True;True;True;True;True;True;True;True;True;True;True;True;True;True;True;True;True;True;True;True;True;True;True	1948;4990;10371;10372;10373;10608;12995;17233;18269;18651;18652;20913;26060;26379;31662;32068;33588;33913;33968;33969;39616;42686;43719;43873;47007;48248;50379;58403;65093;67700;69296;69348;69580;69946;70068;70069;72612;74114;74161;74827;76954;77097;79268;79269;80159;84250;85033;87251;93137;94693;99569;104111;105882;107736;110245;111127;111128;111265;116298;119898;121212;127800;127801;128662;130062;131221;131222;133449;137797;151264;153326;160272;163005;166362;166363;167359;169903;171829;173781;173782;174474;174475;180044;180379;180380;182506;182507;182586;182587;182925;183651;184201;184730;184731;189481;192717;195317;197691;207527;209102;211100;212629;212778;213838;214459;216835	5195;5196;12994;12995;26869;26870;26871;26872;26873;26874;26875;26876;26877;26878;26879;27516;33592;44894;44895;47529;47530;48774;48775;53857;53858;65586;65587;66367;79497;80594;84262;85130;85281;85282;99459;107265;109809;109810;110183;117942;117943;120809;125569;145614;162545;169589;174319;174320;174427;174428;175040;175041;175042;175043;175954;176304;176305;183520;187515;187624;187625;189395;189396;195053;195385;201027;201028;203299;213712;213713;213714;215701;221660;235980;235981;235982;235983;239844;239845;252719;264805;264806;269181;273401;279777;279778;279779;281839;281840;281841;282218;294336;302678;305800;322328;322329;324466;324467;328119;328120;328121;331216;331217;336646;336647;347511;347512;347513;347514;379135;384045;402187;402188;409587;409588;418436;418437;418438;420932;427800;432812;432813;437991;437992;437993;439749;439750;439751;439752;439753;455396;455397;456263;456264;456265;456266;462500;462501;462502;462503;462504;462505;462506;462760;462761;462762;462763;462764;462765;462766;463676;465473;466972;468409;468410;468411;480878;480879;489019;495785;501850;527469;527470;527471;527472;531492;536403;536404;540510;540511;540851;543332;543333;544586;550529	7521;7522;18547;18548;38002;38003;38004;38005;38006;38007;38008;38009;38010;38011;38012;38013;38014;38015;38016;38017;38018;38019;38020;38021;38022;38023;38024;38025;38026;38027;38028;38029;38030;38031;38032;38033;38034;38035;38036;38037;39018;47340;64000;64001;67515;67516;69703;69704;76407;76408;91705;91706;92785;111157;112764;117993;119113;119310;119311;139191;150535;153912;153913;154359;165529;165530;169642;175984;204152;227720;237652;244388;244389;244532;244533;245344;245345;245346;245347;245348;246612;247052;247053;257966;264189;264314;264315;266873;266874;275315;275713;283127;283128;286233;300449;300450;300451;303213;311915;331539;331540;331541;331542;336875;336876;355564;373186;373187;379467;385290;394334;394335;394336;397138;397139;397140;397736;414800;425877;430277;453649;453650;456667;456668;461806;461807;461808;466073;466074;473218;473219;487889;487890;487891;487892;487893;487894;487895;530347;536783;562284;562285;572854;572855;572856;572857;572858;572859;586230;586231;586232;589567;599853;606890;606891;606892;606893;606894;606895;606896;606897;615021;615022;615023;617684;617685;617686;617687;617688;617689;617690;617691;617692;642314;642315;643613;643614;643615;643616;643617;652954;652955;652956;652957;652958;652959;652960;652961;652962;652963;652964;653335;653336;653337;653338;653339;653340;653341;653342;654727;657210;659678;661800;661801;661802;680076;680077;691381;701404;710015;745696;745697;745698;745699;745700;745701;745702;745703;751520;758592;758593;764372;764373;764813;768112;768113;769613;777787	7522;18548;38002;39018;47340;64001;67515;69703;69704;76407;91706;92785;111157;112764;117993;119113;119310;139191;150535;153913;154359;165529;169642;175984;204152;227720;237652;244388;244533;245346;246612;247053;257966;264189;264315;266873;275315;275713;283127;286233;300449;303213;311915;331541;336876;355564;373186;379467;385290;394335;397140;397736;414800;425877;430277;453649;456668;461808;466073;466074;473218;487891;530347;536783;562285;572855;586232;589567;599853;606894;615022;617688;642314;643614;652961;653336;654727;657210;659678;661800;680077;691381;701404;710015;745696;751520;758593;764373;764813;768113;769613;777787	3234;3235;3236;3237	1373;1374;1375;1376;1377	2708;2709;2710;2711;2712;2713;2714;2715;2716;2717;2718;2719;2720;2721;2722;2723;2724;2725;2726;2727;2728;2729;2730;30780;30781;30782;30783;30784	386;1493;2316;4415	2616;3256;3390;3450;3453	181;183;2319;2681;2683;2687;2787;2789;2812;2821;2839;2871;2873;2896;2898;2920;3424;3425;3426;3435;3456;3459;3460;3478;3505;3921;3931;3932	-1
O75600	O75600	7	7	7	2-amino-3-ketobutyrate coenzyme A ligase, mitochondrial	GCAT	sp|O75600|KBL_HUMAN 2-amino-3-ketobutyrate coenzyme A ligase, mitochondrial OS=Homo sapiens OX=9606 GN=GCAT PE=1 SV=1	1	7	7	7	6	3	6	3	6	3	27.9	27.9	27.9	45.285	419	419	0	32.364	510490	852930	513090	978660	538820	992220	673900	806490	748240	887390	60127	105990	64466	86115	79415	124500	95981	94048	103080	132370	510490	852930	513090	978660	538820	992220	673900	806490	748240	887390	60127	105990	64466	86115	79415	124500	95981	94048	103080	132370	7	7	7	7	7	7	7	7	7	7	3	3	3	3	3	3	3	3	3	3	21.7	14.6	1127500000	958740000	168760000	17	66324000	56397000	9927300	10				1045	8608;51569;70072;105289;135123;178068;184851	True;True;True;True;True;True;True	9896;59495;80864;121483;156530;208647;216209	25769;25770;148313;205007;306514;391963;530408;530409;548789	36635;36636;207821;288547;431290;547284;547285;749911;749912;775491	36636;207821;288547;431290;547284;749911;775491							-1
O75604	O75604	2	2	2	Ubiquitin carboxyl-terminal hydrolase 2	USP2	sp|O75604|UBP2_HUMAN Ubiquitin carboxyl-terminal hydrolase 2 OS=Homo sapiens OX=9606 GN=USP2 PE=1 SV=2	1	2	2	2	0	2	0	2	0	2	4.8	4.8	4.8	68.071	605	605	1	-2	0	0	0	0	0	0	0	0	0	0	10312	18499	9377.5	16518	10022	18516	11630	13938	13724	16994	0	0	0	0	0	0	0	0	0	0	10312	18499	9377.5	16518	10022	18516	11630	13938	13724	16994	0	0	0	0	0	0	0	0	0	0	1	1	1	1	1	1	1	1	1	1	0	4.8	6980300	0	6980300	27	258530	0	258530	1	+			1046	91523;150300	True;True	105767;175021	268906;441055	379074;619471	379074;619471			2731;2732			142;144	-1
O75607	O75607	5	5	5	Nucleoplasmin-3	NPM3	sp|O75607|NPM3_HUMAN Nucleoplasmin-3 OS=Homo sapiens OX=9606 GN=NPM3 PE=1 SV=3	1	5	5	5	5	5	5	5	5	5	51.1	51.1	51.1	19.343	178	178	0	13.133	666480	653290	675010	781650	746970	798620	714120	829400	776020	854550	1068300	1343600	1239400	1351100	1362000	1445700	1357800	1515900	1277700	1779700	666480	653290	675010	781650	746970	798620	714120	829400	776020	854550	1068300	1343600	1239400	1351100	1362000	1445700	1357800	1515900	1277700	1779700	7	7	7	7	7	7	7	7	7	7	10	10	10	10	10	10	10	10	10	10	51.1	51.1	8210500000	3807800000	4402600000	8	1026300000	475980000	550330000	21				1047	21412;102891;114286;171468;177228	True;True;True;True;True	24599;118661;118662;132706;201117;201118;207684;207685	62063;62064;62065;62066;62067;299649;299650;299651;299652;299653;299654;334786;334787;334788;334789;510988;510989;510990;510991;527829;527830	86816;86817;86818;86819;86820;421630;421631;421632;421633;421634;421635;470791;470792;470793;470794;722791;722792;722793;722794;746164;746165	86819;421632;470794;722791;746165		1378;1379;1380			34;68;108		-1
O75608	O75608	12	12	12	Acyl-protein thioesterase 1	LYPLA1	sp|O75608|LYPA1_HUMAN Acyl-protein thioesterase 1 OS=Homo sapiens OX=9606 GN=LYPLA1 PE=1 SV=1	1	12	12	12	11	7	11	7	11	7	69.1	69.1	69.1	24.669	230	230	0	94.065	2621600	2089100	2940200	2809200	2955600	2931800	2414700	3113400	2436100	3356600	930970	906330	965560	922910	1082500	937310	1012100	942140	892450	1125100	2621600	2089100	2940200	2809200	2955600	2931800	2414700	3113400	2436100	3356600	930970	906330	965560	922910	1082500	937310	1012100	942140	892450	1125100	8	8	8	8	7	7	8	8	8	8	12	12	12	12	12	12	12	12	12	12	57.8	45.2	9025500000	3920600000	5104900000	12	752130000	326720000	425410000	21				1048	8759;12947;13952;24163;76444;89464;96738;123359;123360;125721;163930;168988	True;True;True;True;True;True;True;True;True;True;True;True	10054;14950;16241;27763;88093;103473;111670;143094;143095;145784;192038;198248	26146;26147;26148;26149;38360;38361;38362;38363;38364;38365;42061;69862;223652;223653;263187;263188;283214;283215;360215;360216;360217;366285;487485;503493	37091;37092;37093;37094;54107;54108;54109;54110;54111;54112;59721;59722;97717;314535;314536;371000;371001;399272;399273;399274;399275;505581;505582;505583;513393;689386;712408	37091;54111;59721;97717;314536;371000;399274;505581;505583;513393;689386;712408	3238;3239;3240			97;190;224			-1
O75616	O75616	14	14	14	GTPase Era, mitochondrial	ERAL1	sp|O75616|ERAL1_HUMAN GTPase Era, mitochondrial OS=Homo sapiens OX=9606 GN=ERAL1 PE=1 SV=2	1	14	14	14	12	11	12	11	12	11	35.2	35.2	35.2	48.349	437	437	0	50.281	423740	354270	442440	428760	474110	441360	366360	428540	403030	489670	378770	406880	401710	471830	440480	415380	328410	397820	333530	506680	423740	354270	442440	428760	474110	441360	366360	428540	403030	489670	378770	406880	401710	471830	440480	415380	328410	397820	333530	506680	11	11	11	11	11	11	11	11	11	11	11	11	11	11	11	11	11	11	11	11	32.3	30.9	1824300000	1243200000	581090000	22	82923000	56510000	26413000	23				1049	18283;21824;27122;39457;47202;47203;97293;117592;123573;155632;158600;170632;180845;187830	True;True;True;True;True;True;True;True;True;True;True;True;True;True	21078;25063;31252;45516;54615;54616;54617;112280;136460;143319;182143;185786;200132;211837;219621;219622	54172;54173;54174;63264;63265;78547;78548;78549;114302;114303;114304;136007;136008;136009;136010;136011;284646;284647;344028;360700;360701;360702;360703;461493;471392;471393;471394;508427;508428;508429;508430;508431;538426;557637;557638	76785;76786;76787;88558;88559;109912;109913;109914;160235;160236;160237;190677;190678;190679;190680;190681;190682;401261;401262;401263;401264;482918;506136;506137;506138;506139;506140;506141;651529;666424;666425;666426;719081;719082;719083;719084;719085;719086;761433;787914;787915	76787;88559;109912;160237;190678;190682;401264;482918;506138;651529;666426;719081;761433;787915	3241;3242;3243;3244	1381	2733	176;225;242;355	235	173	-1
O75618	O75618	2	2	2	Death effector domain-containing protein	DEDD	sp|O75618|DEDD_HUMAN Death effector domain-containing protein OS=Homo sapiens OX=9606 GN=DEDD PE=1 SV=1	1	2	2	2	2	1	2	1	2	1	6	6	6	36.794	318	318	0.00064212	2.8897	81759	74722	93587	73875	93875	84819	87564	105270	88109	109750	0	0	0	0	0	0	0	0	0	0	81759	74722	93587	73875	93875	84819	87564	105270	88109	109750	0	0	0	0	0	0	0	0	0	0	5	5	5	5	5	5	5	5	5	5	0	0	0	0	0	0	0	0	0	0	6	2.2	189340000	189340000	0	22	8606300	8606300	0	5				1050	139100;157070	True;True	161207;183955	404647;466365;466366;466367	565763;565764;565765;565766;565767;658784;658785;658786;658787	565765;658786			2734			182	-1
O75629	O75629	3	3	3	Protein CREG1	CREG1	sp|O75629|CREG1_HUMAN Protein CREG1 OS=Homo sapiens OX=9606 GN=CREG1 PE=1 SV=1	1	3	3	3	3	3	3	3	3	3	19.5	19.5	19.5	24.074	220	220	0	27.936	146210	103420	145620	122010	153770	131340	212850	235640	263250	208830	231820	244090	253490	225040	290620	198260	411510	380660	458100	410330	146210	103420	145620	122010	153770	131340	212850	235640	263250	208830	231820	244090	253490	225040	290620	198260	411510	380660	458100	410330	5	5	5	5	5	5	5	5	5	5	4	4	4	4	4	4	4	4	4	4	19.5	19.5	874690000	433430000	441260000	9	97188000	48159000	49029000	9				1051	23440;55308;168898	True;True;True	26948;63730;198150	67952;67953;158826;158827;503260;503261;503262;503263;503264	95014;95015;222450;222451;712113;712114;712115;712116;712117	95015;222450;712117							-1
O75643	O75643	153	153	152	U5 small nuclear ribonucleoprotein 200 kDa helicase	SNRNP200	sp|O75643|U520_HUMAN U5 small nuclear ribonucleoprotein 200 kDa helicase OS=Homo sapiens OX=9606 GN=SNRNP200 PE=1 SV=2	1	153	153	152	135	135	135	135	134	134	62.3	62.3	62.3	244.5	2136	2136	0	323.31	34060000	32702000	36773000	38694000	39493000	39756000	44523000	46553000	45712000	47628000	31221000	34643000	34148000	38204000	36396000	36852000	40468000	42681000	40312000	48306000	34060000	32702000	36773000	38694000	39493000	39756000	44523000	46553000	45712000	47628000	31221000	34643000	34148000	38204000	36396000	36852000	40468000	42681000	40312000	48306000	189	188	189	189	188	190	190	190	188	190	190	193	192	191	193	191	193	191	193	193	56	57.4	182890000000	95737000000	87155000000	118	1549900000	811330000	738600000	425				1052	1079;2553;6139;7029;10604;10605;18783;19195;19245;19428;19429;20453;21468;21817;21818;23690;23945;25398;25399;25593;26223;29202;29457;29819;33549;34139;34458;34559;34560;34852;37327;38163;45740;46980;52322;52850;52851;52852;53689;55457;55458;61766;61767;61924;63014;66512;66513;66896;67502;67503;67690;67691;67956;69516;69807;73263;75814;76750;78152;79609;80767;81271;82316;82317;84697;85620;85621;86970;87342;87872;88432;90189;91267;92505;92520;95937;95938;99804;100219;100264;100462;104256;104752;106681;108015;108067;108068;109696;109815;109987;110593;111250;111659;112049;114557;117761;117956;120806;120807;121511;122766;123014;123016;123122;123123;128296;128297;132107;132108;133515;133531;133631;133632;134079;134720;136486;137235;137236;137412;137420;145601;145602;149186;149630;149631;150419;150420;151728;151729;161245;161932;162108;163430;163889;164367;164542;169234;171144;171864;172745;177400;180852;182680;183150;183662;183663;185379;185380;185648;185649;187023;187035;188349	True;True;True;True;True;True;True;True;True;True;True;True;True;True;True;True;True;True;True;True;True;True;True;True;True;True;True;True;True;True;True;True;True;True;True;True;True;True;True;True;True;True;True;True;True;True;True;True;True;True;True;True;True;True;True;True;True;True;True;True;True;True;True;True;True;True;True;True;True;True;True;True;True;True;True;True;True;True;True;True;True;True;True;True;True;True;True;True;True;True;True;True;True;True;True;True;True;True;True;True;True;True;True;True;True;True;True;True;True;True;True;True;True;True;True;True;True;True;True;True;True;True;True;True;True;True;True;True;True;True;True;True;True;True;True;True;True;True;True;True;True;True;True;True;True;True;True;True;True;True;True;True;True	1242;2928;7073;8096;12227;12228;12229;21622;22083;22140;22335;22336;22337;23500;24663;24664;25056;25057;27237;27520;29196;29197;29418;29419;30149;33719;34021;34448;38676;39361;39362;39744;39858;39859;40195;43079;44063;52867;54358;54359;60324;60904;60905;60906;61878;63886;63887;71111;71112;71286;72598;76849;76850;77294;77295;77988;77989;78194;78195;78196;78485;80245;80567;80568;84522;87403;88438;90032;91723;93055;93617;94767;94768;97648;97649;98813;98814;100487;100905;101543;102206;104289;105468;105469;106898;106913;110777;110778;115156;115630;115631;115682;115896;120281;120844;123003;124658;124659;124660;124726;124727;124728;126989;127151;127375;127376;128194;129110;129111;129671;129672;130149;130150;133011;133012;136668;136889;136890;140237;140238;140239;141034;142448;142723;142725;142846;142847;148686;148687;153076;153077;153078;153079;154664;154686;154804;154805;155328;156063;156064;158146;158147;158987;158988;159202;159212;169220;169221;173551;174136;174137;174138;174139;175173;175174;177022;177023;188917;189733;189937;191447;191448;191992;192567;192801;192802;198525;200730;201562;202578;207890;211844;213847;214353;214899;214900;216819;216820;217114;217115;218697;218710;220201	3302;3303;3304;3305;3306;3307;3308;3309;7738;7739;18518;18519;21001;21002;21003;31646;31647;31648;31649;31650;31651;31652;31653;55314;55315;56264;56374;56375;56747;56748;56749;56750;56751;56752;56753;56754;56755;59328;62197;62198;62199;62200;63250;63251;63252;63253;63254;63255;68615;68616;68617;69326;73292;73293;73294;73825;73826;73827;73828;73829;73830;73831;75711;75712;75713;75714;75715;75716;75717;75718;75719;84585;84586;84587;85393;85394;86404;86405;86406;96963;98642;98643;98644;98645;98646;98647;98648;98649;98650;98651;98652;98653;98654;98655;98656;98657;98658;98659;98660;98661;98662;98663;98664;98665;98666;98667;98668;98669;98670;98671;100027;100265;100266;100267;100268;100269;100270;100271;101059;101060;101061;108299;110661;110662;110663;131653;131654;135395;135396;135397;135398;150288;150289;150290;150291;150292;150293;150294;150295;150296;150297;151655;151656;151657;151658;151659;151660;151661;151662;151663;151664;154092;154093;154094;154095;154096;159281;159282;159283;159284;159285;179407;179408;179409;179410;180175;183490;183491;194777;194778;194779;194780;194781;195871;195872;195873;195874;195875;195876;195877;195878;197755;197756;197757;197758;198266;198267;198268;198269;198270;198271;198272;198273;198274;198275;199106;203491;204318;204319;204320;204321;204322;204323;204324;214460;214461;214462;222015;224666;224667;228464;232561;232562;232563;232564;235765;237101;237102;237103;237104;240024;240025;240026;240027;240028;248174;248175;248176;250939;250940;255369;255370;255371;256546;256547;258328;258329;260019;260020;260021;260022;265432;265433;265434;265435;265436;265437;265438;265439;265440;268236;268237;268238;268239;268240;268241;271428;271429;271430;271431;271451;271452;281049;281050;281051;291488;291489;291490;291491;292599;292600;292601;292726;292727;293238;293239;303590;304907;304908;310210;310211;310212;310213;314312;314313;314314;314315;314316;314317;314318;314319;314320;314321;314322;314323;314324;314459;314460;314461;314462;314463;314464;314465;320346;320347;320904;321354;321355;323295;323296;325648;325649;325650;325651;325652;325653;325654;325655;325656;327140;327141;328347;328348;328349;328350;328351;335559;335560;335561;344558;344559;344560;344561;344562;344563;344564;344565;344566;344567;344568;344569;344570;345116;345117;345118;345119;345120;353819;353820;353821;353822;353823;353824;353825;355651;358800;358801;359393;359394;359395;359397;359398;359683;359684;359685;359686;359687;359688;359689;359690;373277;373278;373279;373280;373281;373282;373283;373284;373285;373286;373287;383504;383505;383506;383507;383508;383509;383510;383511;383512;383513;383514;383515;387240;387310;387311;387312;387567;387568;387569;387570;388829;388830;390725;390726;390727;390728;390729;390730;390731;390732;390733;390734;390735;390736;390737;390738;390739;390740;390741;390742;390743;396503;396504;396505;396506;396507;396508;396509;398572;398573;398574;398575;398576;398577;399031;399032;399052;425796;425797;425798;425799;425800;437185;437186;437187;438951;438952;438953;438954;438955;438956;438957;438958;438959;438960;438961;438962;438963;438964;438965;438966;438967;438968;441439;441440;441441;441442;441443;441444;441445;441446;446937;446938;446939;446940;446941;446942;446943;479262;479263;479264;481567;481568;481569;482094;482095;485816;485817;487311;487312;488636;488637;488638;488639;488640;488641;488642;489263;489264;489265;489266;504154;504155;509927;512106;512107;512108;512109;514828;514829;514830;514831;514832;528396;528397;538440;538441;538442;538443;538444;538445;543347;543348;544400;545655;545656;545657;545658;545659;545660;545661;550481;550482;550483;550484;550485;550486;550487;550488;550489;550490;551300;551301;551302;551303;551304;555173;555174;555175;555201;555202;555203;555204;559117;559118	4660;4661;4662;4663;4664;4665;4666;4667;4668;4669;11158;11159;26626;26627;29891;29892;29893;44543;44544;44545;44546;44547;44548;44549;44550;78201;78202;79420;79569;79570;79998;79999;80000;80001;80002;80003;80004;80005;80006;80007;80008;83186;86962;86963;86964;86965;88543;88544;88545;88546;88547;88548;88549;95916;95917;95918;96969;96970;102478;102479;102480;103179;103180;103181;103182;103183;103184;103185;105905;105906;105907;105908;105909;105910;105911;105912;105913;105914;105915;105916;105917;105918;105919;118390;118391;118392;118393;118394;118395;119449;119450;119451;120816;120817;120818;135397;137649;137650;137651;137652;137653;137654;137655;137656;137657;137658;137659;137660;137661;137662;137663;137664;137665;137666;137667;137668;137669;137670;137671;137672;137673;137674;137675;137676;137677;137678;137679;137680;137681;137682;137683;137684;137685;137686;137687;137688;137689;137690;137691;137692;137693;137694;137695;137696;137697;137698;137699;137700;137701;137702;137703;137704;137705;137706;137707;137708;137709;137710;137711;137712;137713;137714;137715;137716;137717;137718;137719;137720;137721;137722;137723;137724;137725;137726;137727;137728;137729;140511;140795;140796;140797;140798;140799;140800;140801;140802;140803;140804;140805;141879;141880;141881;151908;155049;155050;155051;184644;184645;189866;189867;189868;189869;210483;210484;210485;210486;210487;210488;210489;210490;210491;210492;210493;210494;210495;210496;210497;210498;210499;210500;210501;210502;212289;212290;212291;212292;212293;212294;212295;212296;212297;212298;212299;212300;212301;212302;212303;215723;215724;215725;215726;215727;223095;223096;223097;223098;223099;223100;223101;223102;251948;251949;251950;251951;253203;257931;257932;257933;274932;274933;274934;274935;274936;276397;276398;276399;276400;276401;276402;276403;276404;278898;278899;278900;278901;279551;279552;279553;279554;279555;279556;279557;279558;279559;279560;279561;279562;279563;279564;279565;279566;279567;279568;279569;279570;279571;279572;279573;279574;280697;286468;287609;287610;287611;287612;287613;287614;287615;301578;301579;301580;312405;316054;316055;316056;321316;326811;326812;326813;326814;326815;331249;333001;333002;333003;333004;337165;337166;337167;337168;337169;349231;349232;349233;353056;353057;359669;359670;359671;359672;361376;361377;364006;364007;366556;366557;366558;366559;374155;374156;374157;374158;374159;374160;374161;374162;374163;374164;378099;378100;378101;378102;378103;378104;382441;382442;382443;382444;382445;382446;382467;382468;382469;382470;382471;396078;396079;396080;410638;410639;410640;410641;410642;410643;410644;410645;412070;412071;412072;412252;412253;412996;412997;412998;427237;428981;428982;436372;436373;436374;436375;442116;442117;442118;442119;442120;442121;442122;442123;442124;442125;442126;442127;442128;442129;442130;442313;442314;442315;442316;442317;442318;442319;442320;442321;450920;450921;451857;452403;452404;454995;454996;458416;458417;458418;458419;458420;458421;458422;458423;458424;458425;458426;458427;460514;460515;462155;462156;462157;462158;462159;462160;462161;471789;471790;471791;483659;483660;483661;483662;483663;483664;483665;483666;483667;483668;483669;483670;483671;483672;483673;483674;483675;483676;483677;483678;483679;483680;483681;483682;483683;484379;484380;484381;484382;484383;484384;496655;496656;496657;496658;496659;496660;496661;496662;496663;499202;503686;503687;503688;504481;504482;504483;504484;504485;504488;504489;504917;504918;504919;504920;504921;504922;504923;504924;504925;504926;522609;522610;522611;522612;522613;522614;522615;522616;522617;522618;522619;522620;522621;522622;522623;522624;522625;522626;522627;522628;522629;536121;536122;536123;536124;536125;536126;536127;536128;536129;536130;536131;536132;536133;536134;536135;540970;541076;541077;541078;541079;541356;541357;541358;541359;541360;541361;541362;541363;543012;543013;545656;545657;545658;545659;545660;545661;545662;545663;545664;545665;545666;545667;545668;545669;545670;545671;545672;545673;545674;545675;545676;545677;553793;553794;553795;553796;553797;553798;553799;553800;556872;556873;556874;556875;556876;556877;557422;557423;557453;596765;596766;596767;596768;596769;596770;613440;613441;613442;616662;616663;616664;616665;616666;616667;616668;616669;616670;616671;616672;616673;616674;616675;616676;616677;616678;616679;620002;620003;620004;620005;620006;620007;620008;620009;620010;620011;620012;629425;629426;629427;629428;629429;629430;629431;629432;677735;677736;677737;681075;681076;681077;681802;681803;681804;681805;681806;681807;681808;681809;686807;686808;689061;689062;689063;690854;690855;690856;690857;690858;690859;690860;690861;690862;690863;690864;690865;691774;691775;691776;691777;713241;713242;721256;724372;724373;724374;724375;728332;728333;728334;728335;728336;746942;746943;761450;761451;761452;761453;761454;761455;768128;768129;769406;771036;771037;771038;771039;771040;771041;771042;771043;777720;777721;777722;777723;777724;777725;777726;777727;777728;777729;777730;777731;777732;777733;777734;777735;777736;777737;778833;778834;778835;778836;778837;784216;784217;784218;784254;784255;784256;784257;784258;789838;789839	4665;11159;26626;29891;44549;44550;78202;79420;79570;80001;80007;83186;86962;88543;88549;95917;96969;102478;102479;103183;105911;118390;119449;120817;135397;137715;140511;140799;140805;141881;151908;155049;184644;189867;210497;212292;212293;212302;215726;223095;223101;251948;251951;253203;257931;274933;274934;276403;278898;278901;279552;279567;280697;286468;287613;301579;312405;316056;321316;326811;331249;333002;337168;337169;349232;353056;353057;359670;361376;364007;366558;374157;378101;382445;382469;396079;396080;410640;412071;412252;412998;427237;428981;436375;442130;442318;442321;450921;451857;452403;454995;458420;460515;462159;471791;483676;484384;496659;496663;499202;503688;504483;504489;504919;504925;522612;522615;536127;536135;540970;541079;541358;541361;543013;545664;553795;556875;556876;557422;557453;596768;596769;613442;616668;616677;620006;620008;629428;629431;677737;681075;681803;686808;689063;690860;691776;713242;721256;724373;728334;746942;761455;768129;769406;771039;771043;777722;777736;778834;778836;784216;784254;789838	3245;3246;3247;3248;3249;3250;3251;3252;3253;3254;3255;3256;3257;3258;3259;3260;3261;3262;3263;3264;3265;3266;3267;3268;3269;3270;3271;3272;3273;3274;3275;3276;3277;3278;3279;3280	1382;1383;1384;1385;1386;1387;1388;1389;1390;1391;1392;1393;1394;1395;1396;1397;1398;1399;1400;1401;1402;1403;1404;1405;1406	2735;2736;2737;2738;2739;2740	46;83;177;284;294;349;358;368;426;451;466;469;479;487;557;745;838;944;1034;1039;1110;1116;1141;1176;1552;1595;1603;1710;1878;1883;1961;1972;1977;2059;2080;2087	84;229;326;327;347;350;387;394;423;515;527;551;641;704;741;789;852;900;963;1117;1627;1705;1764;1986;1988	17;26;225;457;1315;2002	-1
O75648	O75648	26	26	26	Mitochondrial tRNA-specific 2-thiouridylase 1	TRMU	sp|O75648|MTU1_HUMAN Mitochondrial tRNA-specific 2-thiouridylase 1 OS=Homo sapiens OX=9606 GN=TRMU PE=1 SV=2	1	26	26	26	18	19	18	19	18	19	63.4	63.4	63.4	47.744	421	421	0	81.84	1475300	863230	1600200	1098000	1645800	1138100	1503100	1531300	1639300	1696700	956170	723050	971210	923810	1081000	770270	949910	1048100	970220	1192600	1475300	863230	1600200	1098000	1645800	1138100	1503100	1531300	1639300	1696700	956170	723050	971210	923810	1081000	770270	949910	1048100	970220	1192600	16	16	15	16	15	16	16	16	16	16	17	17	17	17	17	17	17	17	17	17	45.6	53.2	2586300000	1486500000	1099800000	28	92368000	53089000	39278000	38				1053	5948;8031;10412;27744;43799;45937;54058;57080;67908;94692;95215;98352;109959;113510;119846;119847;121052;133015;137496;162059;164981;164982;166547;166548;170530;173846	True;True;True;True;True;True;True;True;True;True;True;True;True;True;True;True;True;True;True;True;True;True;True;True;True;True	6844;9240;12010;31983;50612;53100;62305;65732;78431;109394;109987;113427;127345;131832;139136;139137;140510;154074;159300;189878;193353;193354;195283;195284;200017;203826	17919;17920;24146;24147;31074;31075;31076;80352;126114;132191;155104;164197;198921;198922;277736;279172;287382;287383;321294;321295;332730;351000;351001;351002;351003;354484;385722;399277;481929;481930;481931;490632;490633;490634;490635;495712;495713;495714;508173;518054;518055	25663;25664;25665;34298;34299;43803;43804;43805;112447;176811;185378;217041;229851;280426;280427;391434;393495;405172;405173;452338;452339;468097;492410;492411;492412;492413;492414;497630;538835;557758;681559;681560;681561;681562;693675;693676;693677;693678;701307;701308;701309;701310;718769;732839;732840;732841	25665;34299;43805;112447;176811;185378;217041;229851;280426;391434;393495;405173;452339;468097;492412;492414;497630;538835;557758;681562;693675;693677;701309;701310;718769;732839	3281;3282;3283;3284;3285	1407;1408		52;103;142;215;226	219;221		-1
O75663	O75663	21	21	21	TIP41-like protein	TIPRL	sp|O75663|TIPRL_HUMAN TIP41-like protein OS=Homo sapiens OX=9606 GN=TIPRL PE=1 SV=2	1	21	21	21	18	19	18	19	18	19	76.5	76.5	76.5	31.444	272	272	0	108.37	1072000	1010800	1166400	1264300	1138600	1216100	1005000	1050300	895090	1215000	1206500	1347300	1357800	1211700	1351400	1468700	1252000	1162800	1113100	1629300	1072000	1010800	1166400	1264300	1138600	1216100	1005000	1050300	895090	1215000	1206500	1347300	1357800	1211700	1351400	1468700	1252000	1162800	1113100	1629300	14	14	14	13	14	14	14	14	14	14	12	12	12	12	12	12	12	12	12	12	69.1	76.5	5956200000	4104400000	1851800000	16	372260000	256520000	115740000	31				1054	19469;22035;22036;32627;47940;66369;73941;73942;79342;80509;89081;106828;106829;109224;109985;123177;161631;169387;176620;181010;181011	True;True;True;True;True;True;True;True;True;True;True;True;True;True;True;True;True;True;True;True;True	22380;25305;25306;37634;55463;76669;85285;85286;85287;91432;92770;103048;123159;123160;126346;127373;142905;189389;198702;206965;206966;212029;212030	56836;56837;63772;63773;63774;63775;63776;63777;94476;94477;94478;94479;94480;94481;138246;138247;194335;216476;216477;216478;216479;216480;216481;216482;216483;216484;231768;231769;231770;231771;231772;231773;235054;235055;235056;262200;262201;262202;262203;310544;310545;310546;318967;321350;321351;359821;359822;480591;504568;504569;525851;525852;538943;538944;538945;538946	80097;80098;89188;89189;89190;89191;89192;89193;89194;132180;132181;132182;132183;132184;132185;132186;132187;132188;132189;132190;132191;132192;132193;132194;193970;193971;274301;304529;304530;304531;304532;304533;304534;304535;304536;304537;304538;304539;304540;325786;325787;325788;325789;325790;325791;330244;330245;330246;369739;369740;369741;369742;436785;436786;436787;436788;436789;436790;449077;452399;452400;505121;505122;679689;713798;713799;743477;743478;762143;762144;762145;762146;762147	80098;89189;89193;132189;193971;274301;304530;304538;325789;330245;369741;436785;436786;449077;452399;505121;679689;713798;743477;762143;762145	3286;3287;3288;3289;3290;3291	1409;1410;1411	2741	19;29;140;207;251;267	28;175;210	265	-1
O75665	O75665	30	30	30	Oral-facial-digital syndrome 1 protein	OFD1	sp|O75665|OFD1_HUMAN Oral-facial-digital syndrome 1 protein OS=Homo sapiens OX=9606 GN=OFD1 PE=1 SV=1	1	30	30	30	23	26	23	26	23	26	32.8	32.8	32.8	116.67	1012	1012	0	98.768	546740	451310	589670	544840	640050	566940	592380	615010	609770	672890	766780	776570	862380	875130	866990	838030	887230	930710	885450	1085600	546740	451310	589670	544840	640050	566940	592380	615010	609770	672890	766780	776570	862380	875130	866990	838030	887230	930710	885450	1085600	14	14	14	14	14	14	14	14	14	14	13	13	13	13	13	13	13	13	13	13	26.8	28.5	1144500000	613320000	531190000	58	19733000	10574000	9158500	30				1055	7576;12216;26490;40349;41685;45377;71221;71773;76585;89907;101759;111531;112836;114959;126819;130763;131472;131712;137190;138880;139403;141502;143767;147379;149535;151135;151356;171337;172777;181079	True;True;True;True;True;True;True;True;True;True;True;True;True;True;True;True;True;True;True;True;True;True;True;True;True;True;True;True;True;True	8720;14094;30518;46554;48067;52439;82151;82804;88254;103969;117357;129493;131066;131067;133462;147057;151550;152381;152646;158925;158926;160940;161593;164105;164106;166957;171408;174033;176139;176459;200959;202612;212105	22690;22691;36254;76584;76585;116895;116896;120399;120400;120401;130435;130436;208103;209826;209827;209828;209829;224064;264470;264471;296698;326675;330810;330811;330812;336681;336682;336683;336684;369353;369354;379812;379813;381830;382413;382414;398417;398418;398419;403741;403742;403743;403744;403745;403746;403747;405894;412520;412521;412522;412523;419996;419997;419998;431693;438706;438707;444136;444998;444999;510523;514898;539156;539157	32167;32168;50933;107116;107117;164100;164101;169085;169086;169087;182694;182695;292609;294886;294887;294888;294889;294890;294891;315158;372739;372740;417702;459909;465546;465547;465548;473266;473267;473268;473269;473270;473271;517407;517408;531249;531250;534051;534748;534749;556650;556651;556652;556653;556654;564228;564229;564230;564231;564232;564233;564234;564235;564236;564237;564238;567713;577429;577430;577431;577432;588408;588409;588410;588411;605254;616319;616320;624300;625723;625724;625725;625726;625727;722116;728420;762515;762516	32168;50933;107117;164101;169086;182694;292609;294886;315158;372739;417702;459909;465546;473266;517408;531250;534051;534749;556650;564235;567713;577431;588410;605254;616319;624300;625726;722116;728420;762515		1412	2742;2743;2744;2745;2746;2747;2748;2749;2750;2751;2752;2753;2754		108	663;669;672;686;720;735;789;808;811;827;899;951;954	-1
O75674	O75674	9	9	9	TOM1-like protein 1	TOM1L1	sp|O75674|TM1L1_HUMAN TOM1-like protein 1 OS=Homo sapiens OX=9606 GN=TOM1L1 PE=1 SV=2	1	9	9	9	7	5	7	5	7	5	26.7	26.7	26.7	52.988	476	476	0	72.044	199080	182230	210680	227370	227420	230950	217340	214850	195780	237340	469320	491020	516310	524910	553970	608890	495070	521210	472110	696250	199080	182230	210680	227370	227420	230950	217340	214850	195780	237340	469320	491020	516310	524910	553970	608890	495070	521210	472110	696250	5	5	5	5	5	5	5	5	5	5	3	3	3	3	3	3	3	3	3	3	21.2	13.9	600480000	269430000	331050000	15	40032000	17962000	22070000	8				1056	4686;32570;48671;95430;118648;125460;146556;168913;186763	True;True;True;True;True;True;True;True;True	5415;37565;37566;37567;56295;110226;137746;145486;170411;198165;218405	13967;13968;94320;94321;94322;94323;94324;94325;94326;94327;94328;94329;94330;94331;94332;94333;94334;94335;140437;279734;279735;347400;365581;429117;503290;554479	19848;19849;131993;131994;131995;131996;131997;131998;131999;132000;132001;132002;132003;132004;132005;132006;132007;132008;132009;132010;132011;132012;132013;132014;132015;132016;132017;132018;132019;132020;132021;132022;132023;197174;394285;394286;487744;512493;601660;712147;783252	19848;132020;197174;394286;487744;512493;601660;712147;783252	3292		2755;2756;2757;2758	5		311;314;321;323	-1
O75676	O75676	16	16	14	Ribosomal protein S6 kinase alpha-4	RPS6KA4	sp|O75676|KS6A4_HUMAN Ribosomal protein S6 kinase alpha-4 OS=Homo sapiens OX=9606 GN=RPS6KA4 PE=1 SV=1	1	16	16	14	8	11	8	11	7	10	24	24	21.8	85.605	772	772	0	34.755	270250	237950	274780	279500	303960	297310	306380	318310	275060	341950	327720	341540	358500	344880	368720	367770	362760	362130	348750	450840	270250	237950	274780	279500	303960	297310	306380	318310	275060	341950	327720	341540	358500	344880	368720	367770	362760	362130	348750	450840	6	6	6	6	6	6	6	6	6	6	7	7	7	7	7	7	7	7	7	7	11.9	17.4	747280000	481990000	265290000	38	19665000	12684000	6981400	15				1057	11352;25443;59282;62114;76228;80774;92680;93923;119028;135368;136533;143977;156343;160740;164673;175413	True;True;True;True;True;True;True;True;True;True;True;True;True;True;True;True	13106;29250;68237;71493;87852;93062;107100;107101;108505;138193;156837;158196;167202;183070;188345;192962;205566	33851;73440;171015;180657;223086;235773;271872;271873;271874;271875;275361;348593;392939;392940;392941;392942;396607;420535;464065;477782;489669;489670;522505	47752;102688;239699;253817;313852;331257;383050;383051;383052;383053;383054;383055;383056;383057;383058;383059;383060;383061;388102;489221;548808;548809;548810;548811;553913;589084;655253;675408;675409;692324;692325;738828	47752;102688;239699;253817;313852;331257;383051;388102;489221;548809;553913;589084;655253;675409;692325;738828	3293		2759;2760;2761	759		343;347;745	-1
O75683	O75683	19	19	19	Surfeit locus protein 6	SURF6	sp|O75683|SURF6_HUMAN Surfeit locus protein 6 OS=Homo sapiens OX=9606 GN=SURF6 PE=1 SV=3	1	19	19	19	16	15	16	15	16	15	44.3	44.3	44.3	41.45	361	361	0	74.794	1382400	1150500	1511000	1422700	1605200	1418700	1485800	1731300	1347500	1742800	927770	851370	994180	1016500	942130	814440	1099900	1088900	1093700	1203700	1382400	1150500	1511000	1422700	1605200	1418700	1485800	1731300	1347500	1742800	927770	851370	994180	1016500	942130	814440	1099900	1088900	1093700	1203700	8	8	8	8	8	8	8	8	8	8	8	8	8	8	8	8	8	8	8	8	40.4	37.1	6172500000	4109800000	2062800000	15	411500000	273990000	137520000	18				1058	537;11640;20505;20506;34043;41557;63094;73605;84436;90969;95150;98403;148425;150591;165543;165544;172237;183183;183184	True;True;True;True;True;True;True;True;True;True;True;True;True;True;True;True;True;True;True	626;13435;23555;23556;39255;47913;47914;72686;72687;84898;97334;97335;105125;109913;113480;172648;175409;194072;194073;202028;202029;214389;214390	1715;34685;34686;34687;59483;59484;59485;59486;59487;98370;98371;120062;120063;120064;120065;120066;120067;120068;120069;183687;183688;183689;215318;215319;215320;247460;247461;247462;267440;267441;278884;278885;278886;287518;434924;442145;492630;492631;492632;513327;513328;513329;513330;513331;513332;513333;544456;544457	2427;48902;48903;48904;83403;83404;83405;83406;83407;83408;83409;137274;137275;168546;168547;168548;168549;168550;168551;168552;168553;168554;168555;168556;168557;168558;168559;168560;168561;168562;168563;168564;168565;258221;258222;258223;302672;302673;302674;348274;348275;348276;376908;376909;392947;392948;392949;405382;610078;621099;696967;696968;696969;696970;726185;726186;726187;726188;726189;726190;726191;726192;726193;769469;769470	2427;48903;83403;83407;137274;168560;258223;302672;348276;376909;392949;405382;610078;621099;696967;696970;726188;769469;769470	3294;3295;3296;3297;3298		2762;2763;2764;30785	16;17;73;124;276		74;138;206;229	-1
O75688	O75688	23	19	19	Protein phosphatase 1B	PPM1B	sp|O75688|PPM1B_HUMAN Protein phosphatase 1B OS=Homo sapiens OX=9606 GN=PPM1B PE=1 SV=1	1	23	19	19	19	18	16	16	16	16	55.3	47.4	47.4	52.642	479	479	0	89.781	1182500	1069700	1256900	1337000	1331000	1384600	1251500	1270200	1170200	1472100	822610	880300	908650	894450	899500	969810	910730	940540	872060	1147300	1182500	1069700	1256900	1337000	1331000	1384600	1251500	1270200	1170200	1472100	822610	880300	908650	894450	899500	969810	910730	940540	872060	1147300	17	17	17	17	17	17	17	17	17	17	16	16	16	16	16	16	16	16	16	16	50.3	43.4	3509200000	2075300000	1433900000	22	159510000	94333000	65175000	37				1059	8588;8589;26644;45408;45409;63930;69899;77833;79452;108787;114110;114111;119415;128070;137732;145409;145990;146114;152942;169944;171516;176862;185063	True;True;True;True;True;True;True;True;False;False;True;True;True;True;True;True;True;True;True;True;True;False;False	9876;9877;30693;52475;52476;73689;80668;89662;91551;125741;132506;132507;138635;148432;159604;168989;168990;169667;169668;169872;169873;178604;199350;201172;207272;216459	25731;25732;25733;25734;25735;77169;130517;130518;130519;186481;186482;204560;227643;227644;227645;232062;232063;232064;317481;334278;334279;334280;349606;372696;372697;400194;400195;425236;425237;425238;425239;426897;426898;426899;427717;427718;427719;451246;506367;506368;511121;511122;526752;549490	36585;36586;36587;36588;36589;107984;182786;182787;182788;262733;262734;287924;320225;320226;320227;320228;320229;320230;320231;326150;326151;326152;447220;470130;470131;470132;490465;521844;521845;559100;559101;595972;595973;595974;595975;595976;598342;598343;598344;599702;599703;599704;635771;716286;716287;722966;722967;744771;776398	36586;36588;107984;182787;182788;262734;287924;320226;326151;447220;470130;470132;490465;521844;559101;595975;598343;599702;635771;716287;722966;744771;776398	3299;3300	1413;1414;1415	2765	208;391	138;288;339	91	-1
O75691	O75691	127	127	126	Small subunit processome component 20 homolog	UTP20	sp|O75691|UTP20_HUMAN Small subunit processome component 20 homolog OS=Homo sapiens OX=9606 GN=UTP20 PE=1 SV=3	1	127	127	126	103	105	103	105	102	104	45.9	45.9	45.9	318.38	2785	2785	0	323.31	9949100	9266100	10701000	11082000	11437000	11193000	9297000	9735800	9005400	12479000	7757700	8113900	8178200	10066000	8783600	8274700	6945500	7433400	6800800	9974300	9949100	9266100	10701000	11082000	11437000	11193000	9297000	9735800	9005400	12479000	7757700	8113900	8178200	10066000	8783600	8274700	6945500	7433400	6800800	9974300	108	110	110	107	107	107	109	109	108	110	91	91	91	91	90	91	91	91	91	91	38.7	38.5	26301000000	14749000000	11552000000	138	190590000	106880000	83713000	215				1060	1382;2756;4244;4245;8336;9870;21375;24017;26389;26390;30731;33522;34870;35007;37702;38168;38583;38584;39459;39520;40621;40622;41156;41157;41179;41386;41442;41569;44628;45469;46855;50602;51759;51762;52078;52079;52153;52273;55565;62838;63658;64385;68421;68422;68595;68798;68994;69417;70054;70169;70382;70383;71016;71019;73065;74550;76787;76788;77647;79033;80950;81929;84353;84890;85533;88958;88959;90254;91682;93723;94632;94781;94932;96029;96255;97417;97712;98949;100609;101014;102665;105599;107546;112037;113435;113873;114874;116127;116352;117265;120568;123050;123248;123512;124011;127376;127955;134060;136737;136837;147325;148721;148722;149229;156088;156421;157402;157403;159677;162650;162936;164214;164215;164387;167433;170335;170718;171699;174749;177433;179022;180916;181854;184727;184728;185657;187011	True;True;True;True;True;True;True;True;True;True;True;True;True;True;True;True;True;True;True;True;True;True;True;True;True;True;True;True;True;True;True;True;True;True;True;True;True;True;True;True;True;True;True;True;True;True;True;True;True;True;True;True;True;True;True;True;True;True;True;True;True;True;True;True;True;True;True;True;True;True;True;True;True;True;True;True;True;True;True;True;True;True;True;True;True;True;True;True;True;True;True;True;True;True;True;True;True;True;True;True;True;True;True;True;True;True;True;True;True;True;True;True;True;True;True;True;True;True;True;True;True;True;True;True;True;True;True	1579;3160;4903;4904;4905;9585;11295;24556;27598;27599;30398;30399;35467;38647;40213;40364;43532;44068;44524;44525;45518;45585;46874;46875;47455;47456;47480;47712;47713;47775;47932;51573;52541;54217;58431;59706;59709;60055;60056;60134;60270;60271;64000;72384;72385;73355;74222;79003;79004;79206;79433;79650;80129;80840;80967;81195;81196;81923;81926;84298;85977;88480;88481;89457;89458;91092;93257;94347;97232;97864;98701;102913;102914;104359;105954;108277;109327;109492;109674;110881;111139;112416;112733;114086;116062;116525;118392;121819;124018;130136;131741;131742;132232;133366;134775;135036;135037;136104;139967;142766;142978;143252;143826;147682;148303;155305;158411;158513;171342;173000;173001;173604;173605;173606;182751;183165;183166;184340;184341;187081;190560;190880;192402;192403;192596;192597;196406;199804;200239;201381;201382;204836;204837;207924;209743;211921;212951;216069;216070;217123;218683	4149;8355;12762;12763;12764;12765;12766;12767;12768;12769;12770;12771;12772;12773;12774;12775;12776;25028;25029;29299;61960;61961;69478;69479;69480;76336;76337;76338;76339;76340;76341;88877;88878;96904;101089;101421;101422;101423;109403;110669;110670;111591;111592;111593;111594;114307;114308;114491;114492;114493;117654;117655;117656;117657;118932;118933;118934;118935;118936;118937;118938;118981;118982;119507;119508;119509;119510;119646;120113;128261;130675;130676;135083;135084;145688;145689;145690;148866;148867;148875;149603;149604;149605;149770;149771;149772;150180;150181;150182;159551;182889;182890;185390;185391;187733;187734;187735;187736;200417;200418;200419;200420;200893;200894;201396;201397;201909;203192;204949;205249;205250;205251;205815;205816;205817;207570;207574;207575;213880;213881;213882;213883;218479;224745;224746;224747;224748;227202;227203;227204;227205;227206;227207;231062;236269;238932;238933;238934;238935;238936;247201;248688;250662;250663;261893;261894;261895;261896;261897;261898;265649;265650;269353;274710;274711;274712;277591;277592;277941;277942;278369;278370;281308;281309;281310;281311;281859;284939;285669;285670;285671;285672;288828;288829;293680;293681;293682;294884;294885;294886;299080;307314;312707;328315;328316;328317;332517;332518;332519;333638;336470;336471;336472;339952;339953;340561;340562;340563;340564;343220;352991;352992;359494;359495;359979;360532;361870;361871;370849;372393;372394;372395;388786;388787;388788;397046;397047;397048;397276;397277;397278;431513;431514;431515;431516;435839;435840;435841;435842;437319;437320;437321;437322;437323;437324;437325;437326;437327;437328;437329;437330;437331;437332;437333;437334;437335;437336;437337;437338;437339;437340;463162;463163;464329;464330;464331;464332;464333;464334;467292;467293;467294;474755;474756;483561;484346;488294;488295;488296;488739;488740;488741;498572;498573;507664;508710;508711;511641;511642;511643;520791;520792;520793;520794;520795;528469;528470;533029;538661;538662;538663;541291;548336;548337;548338;548339;548340;551319;551320;555140	5864;12059;18215;18216;18217;18218;18219;18220;18221;18222;18223;18224;18225;18226;18227;18228;18229;18230;18231;18232;18233;18234;18235;18236;18237;18238;35566;35567;35568;41494;86689;86690;97143;97144;97145;106847;106848;106849;106850;106851;106852;124359;124360;135330;141909;142341;142342;142343;153439;155057;155058;156200;156201;156202;156203;160240;160241;160546;160547;160548;165122;165123;165124;165125;166803;166804;166805;166806;166807;166808;166809;166854;166855;167691;167692;167693;167694;167846;168642;179553;182991;182992;189466;189467;204275;204276;204277;208638;208639;208649;209588;209589;209590;209788;209789;209790;209791;210367;210368;210369;210370;223465;257012;257013;260595;260596;264430;264431;264432;264433;282335;282336;282337;282338;282958;282959;282960;283613;283614;284236;286092;288462;288864;288865;288866;288867;288868;288869;288870;288871;288872;289603;289604;289605;289606;291894;291898;291899;300752;300753;300754;300755;307466;316154;316155;316156;316157;319680;319681;319682;319683;319684;319685;319686;319687;324862;331904;335519;335520;335521;335522;335523;347882;347883;349909;352667;352668;369376;369377;369378;369379;369380;369381;374540;374541;379700;387131;387132;387133;387134;391255;391256;391695;391696;392311;392312;396416;396417;396418;396419;396420;397165;401608;402618;402619;402620;402621;402622;402623;407058;407059;413696;413697;413698;413699;413700;415477;415478;415479;420915;432446;439920;462110;462111;462112;467815;467816;467817;469249;473003;473004;473005;477667;477668;478418;478419;478420;478421;481923;495171;495172;504663;504664;505300;505948;507657;507658;519362;519363;521453;521454;521455;521456;521457;521458;521459;542945;542946;542947;554509;554510;554511;554802;554803;554804;604976;604977;604978;604979;604980;611400;611401;611402;611403;613649;613650;613651;613652;613653;613654;613655;613656;613657;613658;613659;613660;613661;613662;613663;613664;613665;613666;613667;613668;613669;613670;613671;613672;613673;613674;613675;613676;613677;613678;613679;613680;613681;613682;613683;613684;613685;613686;613687;613688;613689;613690;653871;653872;655689;655690;655691;655692;655693;655694;660058;660059;660060;660061;660062;671293;671294;683757;684754;690448;690449;690450;690451;691020;691021;691022;705462;705463;718116;719473;719474;723716;723717;723718;736589;736590;736591;736592;736593;736594;736595;747062;747063;753749;761717;761718;761719;765396;774719;774720;774721;774722;774723;774724;774725;774726;778852;778853;784168	5864;12059;18224;18235;35566;41494;86690;97145;106847;106851;124359;135330;141909;142342;153439;155057;156200;156203;160240;160548;165122;165125;166804;166806;166855;167691;167846;168642;179553;182991;189467;204275;208638;208649;209588;209590;209790;210369;223465;257012;260595;264432;282335;282338;282960;283614;284236;286092;288462;288865;289603;289604;291894;291899;300753;307466;316155;316157;319687;324862;331904;335523;347883;349909;352668;369377;369380;374541;379700;387131;391255;391695;392311;396419;397165;401608;402620;407059;413696;415478;420915;432446;439920;462112;467816;469249;473004;477668;478421;481923;495171;504664;505300;505948;507658;519362;521455;542946;554510;554803;604978;611400;611402;613652;653872;655694;660058;660059;671293;683757;684754;690449;690451;691020;705462;718116;719474;723718;736594;747063;753749;761718;765396;774719;774722;778853;784168	3301;3302;3303;3304;3305;3306;3307;3308;3309;3310;3311;3312;3313;3314;3315;3316;3317;3318;3319;3320;3321;3322;3323;3324;3325;3326;3327;3328;3329;3330;3331	1416;1417;1418;1419;1420;1421;1422;1423;1424;1425;1426;1427;1428;1429;1430;1431	2766;2767;2768;30786	9;66;69;181;320;337;391;695;1149;1221;1319;1338;1392;1402;1432;1503;1512;1525;1726;1806;1855;1970;1995;2042;2168;2235;2250;2510;2519;2528;2631	167;173;197;210;231;238;475;664;778;874;2080;2245;2423;2529;2656;2669	788;1734;1741;2601	-1
O75694	O75694	55	55	55	Nuclear pore complex protein Nup155	NUP155	sp|O75694|NU155_HUMAN Nuclear pore complex protein Nup155 OS=Homo sapiens OX=9606 GN=NUP155 PE=1 SV=1	1	55	55	55	48	43	48	43	48	43	43.9	43.9	43.9	155.2	1391	1391	0	323.31	12226000	11254000	12627000	13386000	13702000	13551000	14712000	14953000	15043000	16262000	9462900	10561000	10168000	11065000	10922000	10998000	11922000	12426000	11645000	14187000	12226000	11254000	12627000	13386000	13702000	13551000	14712000	14953000	15043000	16262000	9462900	10561000	10168000	11065000	10922000	10998000	11922000	12426000	11645000	14187000	89	89	91	90	92	92	90	91	92	92	70	70	68	69	68	70	70	70	70	70	42.1	37.5	46268000000	25742000000	20527000000	57	811720000	451610000	360120000	172				1061	1388;5745;17921;26435;27171;41501;48373;49188;51386;55148;55493;62269;67030;69207;70345;70746;75015;76687;78156;79430;80302;80380;81148;82904;83589;86604;86683;89123;95389;95856;97438;97439;98536;100587;100588;106773;106785;106786;109062;114792;118445;120731;121695;122184;122626;129501;132259;143951;149089;154861;157624;170169;170948;186516;188308	True;True;True;True;True;True;True;True;True;True;True;True;True;True;True;True;True;True;True;True;True;True;True;True;True;True;True;True;True;True;True;True;True;True;True;True;True;True;True;True;True;True;True;True;True;True;True;True;True;True;True;True;True;True;True	1585;1586;6607;20697;30459;31307;47841;55951;56862;59297;63548;63924;71678;77445;77446;79881;81154;81622;86510;88370;90040;90041;91526;92518;92622;93483;95478;96305;100050;100139;103092;103093;110176;110686;110687;112438;112439;113628;116039;116040;116041;123102;123114;123115;126118;126119;133269;137490;140145;141237;141794;142288;142289;142290;150103;153252;167173;173443;181196;184610;199615;200504;218084;220156	4161;4162;4163;4164;4165;4166;4167;17146;17147;53393;53394;76482;78670;119809;119810;139293;141694;141695;141696;147862;147863;158381;158382;158383;158384;158385;159369;159370;181157;181158;196244;196245;196246;196247;202503;202504;205721;205722;205723;205724;205725;206831;206832;206833;206834;219807;224449;228481;228482;228483;228484;231999;232000;234427;234428;234429;234430;234431;234666;234667;234668;236766;236767;242149;242150;242151;242152;242153;242154;242155;242156;244502;254157;254158;254366;254367;262284;262285;262286;279629;279630;279631;279632;279633;280820;280821;280822;280823;280824;280825;280826;280827;284983;284984;284985;284986;287804;287805;287806;287807;293614;293615;293616;293617;310405;310406;310407;310408;310409;310410;310411;310430;310431;310432;310433;310434;318472;318473;318474;318475;318476;336250;346753;346754;353418;356123;356124;357426;357427;358458;358459;358460;358461;358462;376405;376406;376407;376408;383879;383880;420480;436964;436965;436966;458971;458972;467997;467998;467999;468000;507099;507100;507101;507102;507103;507104;507105;507106;507107;507108;507109;507110;507111;509382;509383;553699;559014;559015;559016	5878;5879;5880;5881;5882;5883;5884;5885;5886;5887;5888;5889;5890;5891;5892;24494;24495;75811;75812;106996;110068;168070;168071;195285;195286;198795;198796;198797;207210;207211;221817;221818;221819;221820;221821;221822;221823;221824;223220;223221;254634;254635;276851;276852;276853;276854;285060;285061;285062;285063;289476;289477;289478;289479;289480;289481;290916;290917;290918;290919;290920;290921;290922;290923;290924;309338;315747;321339;321340;321341;321342;326069;326070;329308;329309;329310;329311;329312;329633;329634;329635;332561;332562;340131;340132;340133;340134;340135;340136;340137;340138;340139;343829;357830;357831;357832;358127;358128;358129;358130;358131;358132;358133;358134;358135;358136;358137;369844;369845;369846;394150;394151;394152;394153;394154;395723;395724;395725;395726;395727;395728;395729;395730;395731;401655;401656;401657;401658;405734;405735;405736;405737;405738;405739;413554;413555;413556;413557;413558;413559;436607;436608;436609;436610;436611;436612;436613;436614;436615;436616;436635;436636;436637;436638;436639;448463;448464;448465;448466;448467;472705;486793;486794;486795;486796;495820;499932;499933;501741;501742;501743;503207;503208;503209;503210;503211;526674;526675;526676;526677;526678;526679;526680;536583;536584;589010;613146;613147;613148;613149;648022;648023;661142;661143;661144;661145;717289;717290;717291;717292;717293;717294;717295;717296;717297;717298;717299;717300;717301;720518;720519;782173;789705;789706;789707;789708	5885;24494;75812;106996;110068;168071;195285;198797;207210;221819;223220;254635;276851;285061;289478;290919;309338;315747;321341;326070;329309;329634;332561;340135;343829;357832;358135;369846;394153;395730;401655;401658;405737;413554;413557;436611;436636;436638;448466;472705;486795;495820;499933;501743;503211;526679;536583;589010;613146;648022;661143;717289;720518;782173;789705	3332;3333;3334;3335;3336;3337;3338;3339;3340;3341;3342	1432;1433;1434;1435;1436;1437;1438;1439	2769;2770;2771	297;404;471;689;766;824;890;906;1197;1308;1386	10;312;510;674;749;759;1104;1241	3;4;992	-1
O75695	O75695	12	12	12	Protein XRP2	RP2	sp|O75695|XRP2_HUMAN Protein XRP2 OS=Homo sapiens OX=9606 GN=RP2 PE=1 SV=4	1	12	12	12	11	9	11	9	11	9	32.6	32.6	32.6	39.641	350	350	0	45.314	804190	597490	894210	727410	942920	754450	1341700	1390900	1409600	1182400	565720	472020	616940	467020	576310	483020	889550	897660	853480	859220	804190	597490	894210	727410	942920	754450	1341700	1390900	1409600	1182400	565720	472020	616940	467020	576310	483020	889550	897660	853480	859220	6	6	6	6	6	6	6	6	6	6	8	8	8	8	8	8	8	8	8	8	31.7	22.3	4469300000	2954300000	1515100000	16	279330000	184640000	94692000	15				1062	2707;10791;15802;19229;20630;30946;39052;48417;58685;93008;95642;132764	True;True;True;True;True;True;True;True;True;True;True;True	3101;12443;18372;22121;23693;35709;45058;56010;67565;107482;110456;153787	8192;32182;32183;47750;47751;56330;56331;56332;59847;89578;89579;113227;113228;113229;139736;168881;168882;272703;272704;272705;280312;280313;384997	11825;45273;45274;67777;67778;79502;79503;79504;83855;125414;125415;158738;158739;158740;158741;158742;196213;236512;236513;384108;384109;384110;395067;395068;537916	11825;45274;67778;79503;83855;125414;158742;196213;236513;384110;395068;537916	3343;3344;3345		2772;2773	13;109;284		28;213	-1
O75717	O75717	80	80	80	WD repeat and HMG-box DNA-binding protein 1	WDHD1	sp|O75717|WDHD1_HUMAN WD repeat and HMG-box DNA-binding protein 1 OS=Homo sapiens OX=9606 GN=WDHD1 PE=1 SV=1	1	80	80	80	72	67	72	67	72	67	67.4	67.4	67.4	125.97	1129	1129	0	323.31	4249100	3933300	4608100	4738000	4899000	4902900	5342900	5505200	5319900	5966000	6755100	6838000	7419100	6597800	7717900	7844600	8270900	8976000	8174700	9732700	4249100	3933300	4608100	4738000	4899000	4902900	5342900	5505200	5319900	5966000	6755100	6838000	7419100	6597800	7717900	7844600	8270900	8976000	8174700	9732700	55	55	55	55	55	55	55	55	55	55	50	50	50	50	50	50	50	50	50	50	63.6	61.1	19103000000	9824500000	9279000000	59	323790000	166520000	157270000	122				1063	572;573;7673;7674;16599;16600;18399;18400;23797;30951;34363;34364;42729;43262;44485;51766;52974;53415;53967;54869;58399;58400;60090;60688;60689;61847;64373;66242;67630;68751;72791;80651;80652;81339;81868;85421;85551;93749;95986;96864;96865;99418;100884;102793;106210;109469;114243;117747;117748;119522;120586;120876;121573;121574;123934;123935;126990;127374;127380;127381;137672;140742;142867;145289;145709;145713;146440;150161;155682;155683;155684;155704;155705;156510;161055;161411;166975;167528;180493;181438	True;True;True;True;True;True;True;True;True;True;True;True;True;True;True;True;True;True;True;True;True;True;True;True;True;True;True;True;True;True;True;True;True;True;True;True;True;True;True;True;True;True;True;True;True;True;True;True;True;True;True;True;True;True;True;True;True;True;True;True;True;True;True;True;True;True;True;True;True;True;True;True;True;True;True;True;True;True;True;True	666;667;8833;8834;19262;19263;21210;21211;27361;35719;35720;39622;39623;39624;39625;39626;49348;49999;51403;59713;61080;61081;61572;62196;63230;67252;67253;67254;69220;69899;69900;69901;71206;74206;76523;78131;79384;83978;92930;92931;93690;93691;94282;98576;98725;98726;108304;110832;111799;111800;114709;116385;118532;122496;126675;132659;136651;136652;136653;138758;139988;140317;141104;141105;143723;143724;147237;147680;147686;147687;159506;163220;163221;165808;168817;169337;169341;170272;170273;170274;170275;174856;174857;182207;182208;182209;182234;182235;183277;188706;188707;189119;195855;196513;196514;211440;212509	1799;1800;1801;1802;1803;22974;22975;22976;22977;50196;50197;50198;50199;50200;50201;50202;50203;50204;54486;54487;54488;54489;54490;68958;68959;89610;89611;89612;89613;89614;89615;89616;89617;89618;89619;89620;89621;89622;89623;99469;99470;99471;99472;99473;99474;99475;99476;99477;99478;99479;99480;99481;99482;99483;99484;99485;123255;124746;127855;127856;148883;148884;148885;152120;152121;152122;152123;153383;153384;154840;154841;157598;157599;168070;168071;168072;168073;168074;168075;168076;168077;168078;174148;174149;175831;175832;175833;175834;175835;175836;175837;175838;175839;175840;179981;179982;187705;187706;193973;198118;198119;198120;198121;201273;201274;201275;201276;201277;212976;235517;235518;235519;235520;237256;237257;237258;237259;238752;238753;238754;238755;238756;250364;250365;250366;250726;250727;250728;274802;274803;281174;283506;283507;283508;290369;290370;294523;294524;294525;299380;299381;309066;309067;319688;319689;334679;344514;344515;344516;344517;344518;344519;344520;344521;344522;344523;344524;344525;344526;344527;344528;344529;344530;344531;344532;344533;349913;349914;353051;353052;353053;353054;354019;354020;354021;355822;355823;355824;361611;361612;361613;369778;369779;369780;370845;370846;370847;370858;370859;370860;399769;399770;410217;410218;410219;410220;410221;410222;417010;417011;424538;424539;426060;426061;426062;426070;426071;428804;428805;428806;428807;428808;428809;428810;428811;428812;428813;428814;428815;428816;428817;428818;428819;428820;428821;428822;428823;428824;428825;428826;428827;428828;428829;428830;428831;428832;428833;428834;428835;428836;428837;440694;440695;440696;440697;440698;440699;440700;440701;461628;461629;461630;461631;461685;461686;461687;464634;464635;478808;478809;479838;497216;497217;498810;498811;498812;537233;537234;537235;540195	2536;2537;2538;2539;2540;2541;32550;32551;32552;32553;71525;71526;71527;71528;71529;71530;71531;71532;71533;71534;71535;71536;71537;71538;71539;71540;71541;77180;77181;77182;77183;77184;96463;96464;125506;125507;125508;125509;125510;125511;125512;125513;125514;125515;125516;125517;125518;125519;125520;139202;139203;139204;139205;139206;139207;139208;139209;139210;139211;139212;139213;139214;139215;139216;139217;139218;139219;139220;139221;139222;139223;139224;139225;139226;139227;139228;139229;139230;139231;139232;139233;139234;139235;139236;139237;139238;139239;172885;174895;179007;179008;208661;208662;208663;208664;212894;212895;212896;212897;214742;214743;216670;216671;220802;220803;235334;235335;235336;235337;235338;235339;235340;235341;235342;235343;244192;244193;246416;246417;246418;246419;246420;246421;246422;246423;246424;246425;252966;252967;264399;264400;273827;279374;279375;279376;279377;279378;283435;283436;283437;283438;283439;299316;330918;330919;330920;330921;330922;330923;333186;333187;333188;333189;335267;335268;335269;335270;335271;352224;352225;352226;352753;352754;352755;387258;387259;396228;399665;399666;399667;409106;409107;415012;415013;415014;421296;421297;434942;434943;450118;450119;470664;483600;483601;483602;483603;483604;483605;483606;483607;483608;483609;483610;483611;483612;483613;483614;483615;483616;483617;483618;483619;483620;483621;483622;483623;483624;483625;483626;483627;483628;483629;483630;483631;483632;483633;490854;490855;490856;495270;495271;495272;495273;496938;496939;496940;496941;496942;496943;499486;499487;499488;507290;507291;507292;507293;517958;517959;517960;519357;519358;519359;519360;519376;519377;519378;519379;519380;558382;558383;573857;573858;573859;573860;573861;573862;584146;584147;594808;594809;594810;597128;597129;597130;597131;597132;597133;597145;597146;597147;601288;601289;601290;601291;601292;601293;601294;601295;601296;601297;601298;601299;601300;601301;601302;601303;601304;601305;601306;601307;601308;601309;601310;601311;601312;601313;601314;601315;601316;601317;601318;601319;601320;601321;601322;601323;601324;601325;601326;601327;601328;601329;601330;601331;601332;601333;601334;601335;601336;601337;601338;601339;601340;601341;601342;601343;601344;601345;601346;601347;601348;601349;619005;619006;619007;619008;619009;619010;619011;619012;619013;619014;651711;651712;651713;651714;651783;651784;651785;656087;656088;656089;677170;677171;678591;703531;703532;705777;705778;705779;705780;705781;705782;759607;759608;759609;759610;763978	2536;2538;32551;32553;71526;71528;77181;77183;96463;125510;139204;139236;172885;174895;179007;208664;212896;214743;216671;220803;235334;235338;244193;246416;246425;252967;264400;273827;279376;283436;299316;330918;330923;333188;335268;352226;352754;387258;396228;399665;399667;409107;415013;421297;434942;450118;470664;483608;483624;490855;495271;496943;499486;499488;507290;507293;517958;519359;519376;519380;558382;573862;584146;594810;597131;597146;601345;619013;651712;651713;651714;651783;651785;656087;677171;678591;703531;705780;759610;763978	3346;3347;3348;3349;3350;3351;3352;3353;3354;3355;3356;3357;3358;3359;3360;3361;3362;3363;3364	1440;1441;1442;1443;1444;1445;1446;1447;1448	2774;2775;2776;2777;2778;2779;2780;2781;2782;2783	56;63;66;187;200;208;272;309;314;774;805;811;840;899;941;957;981;1081;1120	124;332;364;365;388;425;447;768;939	333;383;393;394;407;868;958;984;1041;1090	-1
O75718	O75718	19	19	18	Cartilage-associated protein	CRTAP	sp|O75718|CRTAP_HUMAN Cartilage-associated protein OS=Homo sapiens OX=9606 GN=CRTAP PE=1 SV=1	1	19	19	18	19	11	19	11	18	11	46.4	46.4	42.6	46.561	401	401	0	73.209	2447600	2546100	2608500	3177800	2791200	3197000	3903300	4292900	4055100	3959700	987690	1183500	1042800	1240700	1089500	1261800	1551800	1677300	1598600	1705900	2447600	2546100	2608500	3177800	2791200	3197000	3903300	4292900	4055100	3959700	987690	1183500	1042800	1240700	1089500	1261800	1551800	1677300	1598600	1705900	28	28	28	28	28	28	28	28	28	28	20	20	20	20	20	20	20	20	20	20	46.4	29.2	7869500000	5846600000	2022900000	25	314780000	233860000	80918000	55				1064	5236;6797;16546;21714;28344;47994;52605;54946;70930;79135;93311;93312;111798;116324;134311;144965;149004;166498;176634	True;True;True;True;True;True;True;True;True;True;True;True;True;True;True;True;True;True;True	6014;7842;19204;24932;32678;55522;60638;63318;63319;63320;81829;81830;91209;107817;107818;129856;134998;155589;168427;173339;195225;195226;206987;206988	15384;15385;15386;20420;20421;20422;50082;50083;50084;62942;62943;82067;138373;151083;151084;157806;157807;157808;157809;157810;207318;207319;207320;231293;231294;273587;273588;327499;340472;340473;389375;423576;423577;436737;436738;495594;495595;495596;495597;495598;525897;525898;525899;525900;525901;525902;525903;525904;525905;525906;525907	21779;21780;21781;29177;29178;29179;71386;71387;71388;88115;88116;114837;194114;211587;211588;211589;221083;221084;221085;221086;221087;221088;291538;291539;291540;325143;325144;325145;325146;385522;385523;460970;460971;478320;478321;543680;543681;593366;593367;593368;593369;593370;593371;593372;612813;612814;701162;701163;701164;701165;701166;743539;743540;743541;743542;743543;743544;743545;743546;743547;743548;743549;743550;743551;743552	21781;29177;71386;88115;114837;194114;211589;221087;291538;325146;385522;385523;460970;478320;543681;593372;612813;701165;743542	3365;3366	1449;1450;1451;1452;1453		149;189	181;185;229;297;331		-1
O75746	O75746	30	20	20	Calcium-binding mitochondrial carrier protein Aralar1	SLC25A12	sp|O75746|CMC1_HUMAN Calcium-binding mitochondrial carrier protein Aralar1 OS=Homo sapiens OX=9606 GN=SLC25A12 PE=1 SV=2	1	30	20	20	25	27	15	17	15	17	44	34.4	34.4	74.761	678	678	0	81.317	1273800	1572100	1363900	1859000	1464300	2029500	1676600	1730000	1647200	1922300	2589000	3822800	2752300	3918200	2834100	3987000	3118300	3706800	3327200	4317100	1273800	1572100	1363900	1859000	1464300	2029500	1676600	1730000	1647200	1922300	2589000	3822800	2752300	3918200	2834100	3987000	3118300	3706800	3327200	4317100	17	17	17	18	17	17	17	17	17	17	16	16	16	16	16	16	16	16	16	16	37.8	38.9	5114300000	2605000000	2509200000	37	138220000	70406000	67817000	36				1065	6121;6122;7181;24071;25266;25267;34566;34684;51166;65269;70373;72878;81669;82240;84732;90114;102311;105149;114591;118109;118110;121474;130451;134921;145838;151681;182299;184305;186076;186606	False;False;False;True;True;True;True;True;True;True;True;True;True;False;False;True;False;False;True;False;False;True;True;True;True;True;True;False;True;True	7055;7056;8267;27657;29039;29040;39867;40001;59053;75290;81186;84085;94060;94684;97692;104208;117991;121329;133046;137069;137070;140992;151192;156297;169493;176957;213427;215611;217592;218214	18475;18476;18477;18478;21438;21439;21440;21441;21442;21443;69628;69629;72945;72946;72947;72948;100288;100632;147189;190607;190608;205799;205800;205801;213287;238227;238228;238229;239827;239828;239829;248263;248264;265197;265198;298175;298176;298177;298178;298179;306140;306141;335631;335632;345515;345516;345517;345518;345519;345520;355539;378938;391292;426455;426456;426457;446774;446775;542362;542363;547291;547292;547293;552374;552375;554003;554004	26580;26581;26582;26583;30427;30428;30429;30430;30431;30432;30433;30434;97359;97360;102013;102014;102015;102016;140828;141331;206276;268612;268613;289587;289588;289589;299855;334528;334529;334530;336855;336856;336857;349331;349332;373837;373838;419712;419713;419714;419715;419716;430807;430808;471889;471890;484886;484887;484888;484889;484890;484891;484892;484893;499034;530085;546394;597739;597740;597741;597742;629191;629192;766780;766781;766782;773256;773257;773258;780265;780266;782590;782591	26581;26583;30431;97360;102013;102015;140828;141331;206276;268613;289589;299855;334530;336857;349332;373837;419713;430807;471890;484887;484892;499034;530085;546394;597742;629192;766780;773258;780265;782590	3367;3368;3369;3370			234;377;406;482			-1
O75771	O75771	1	1	1	DNA repair protein RAD51 homolog 4	RAD51D	sp|O75771|RA51D_HUMAN DNA repair protein RAD51 homolog 4 OS=Homo sapiens OX=9606 GN=RAD51D PE=1 SV=1	1	1	1	1	0	1	0	1	0	1	4.6	4.6	4.6	35.049	328	328	0.0094273	1.3394	0	0	0	0	0	0	0	0	0	0	52330	54632	52064	48593	54873	63531	59182	57461	51809	69434	0	0	0	0	0	0	0	0	0	0	52330	54632	52064	48593	54873	63531	59182	57461	51809	69434	0	0	0	0	0	0	0	0	0	0	1	1	1	1	1	1	1	1	1	1	0	4.6	31905000	0	31905000	15	2127000	0	2127000	1				1066	167019	True	195919	497385	703776	703776							-1
O75781;Q8IXS6;C9JA33	O75781	20;1;1	20;1;1	20;1;1	Paralemmin-1	PALM	sp|O75781|PALM_HUMAN Paralemmin-1 OS=Homo sapiens OX=9606 GN=PALM PE=1 SV=2	3	20	20	20	17	19	17	19	17	19	46.8	46.8	46.8	42.075	387	387;379;377	0	101.15	353330	626360	348920	786570	363020	762970	779350	964480	936290	808800	637840	1689200	836030	1289700	800720	1705600	1750800	2073700	1923100	1786100	353330	626360	348920	786570	363020	762970	779350	964480	936290	808800	637840	1689200	836030	1289700	800720	1705600	1750800	2073700	1923100	1786100	7	7	7	7	7	7	7	7	7	7	8	8	8	8	8	8	8	8	8	8	37.7	46.8	3502300000	1675500000	1826900000	23	152280000	72847000	79429000	20				1067	2554;10757;35256;35257;42308;42309;42310;43272;56669;87858;97225;100975;123489;128398;128915;138461;140688;160342;167957;182622	True;True;True;True;True;True;True;True;True;True;True;True;True;True;True;True;True;True;True;True	2929;2930;12406;40661;40662;40663;40664;40665;48863;48864;48865;48866;48867;50010;65281;101524;101525;101526;101527;101528;112205;116484;143229;148803;149423;160474;163144;163145;187897;187898;187899;197037;197038;197039;197040;213784	7740;7741;7742;7743;7744;32090;32091;32092;32093;32094;102077;102078;102079;102080;102081;102082;102083;102084;102085;122250;122251;122252;122253;122254;122255;122256;122257;122258;122259;122260;122261;122262;122263;122264;122265;122266;122267;122268;124766;124767;163000;163001;163002;163003;258286;258287;258288;258289;258290;258291;258292;258293;258294;258295;258296;258297;258298;258299;258300;258301;258302;258303;284490;284491;284492;294782;360490;360491;373558;373559;374966;374967;402689;402690;402691;409985;409986;409987;409988;409989;476767;476768;476769;476770;476771;500222;500223;500224;500225;500226;500227;500228;500229;500230;500231;500232;500233;500234;500235;500236;500237;543172	11160;11161;11162;11163;11164;11165;45152;45153;45154;45155;45156;45157;45158;45159;45160;45161;45162;45163;143223;143224;143225;143226;143227;143228;143229;143230;143231;171647;171648;171649;171650;171651;171652;171653;171654;171655;171656;171657;171658;171659;171660;171661;171662;171663;171664;171665;171666;171667;171668;171669;171670;174928;174929;228310;228311;228312;228313;228314;228315;363941;363942;363943;363944;363945;363946;363947;363948;363949;363950;363951;363952;363953;363954;363955;363956;363957;363958;363959;363960;363961;363962;363963;363964;363965;363966;363967;363968;363969;363970;363971;363972;363973;363974;363975;363976;363977;401054;401055;401056;415341;505903;505904;523003;523004;524841;524842;524843;562962;562963;562964;573420;573421;573422;573423;573424;573425;573426;674038;674039;674040;674041;674042;674043;707788;707789;707790;707791;707792;707793;707794;707795;707796;707797;707798;707799;707800;707801;707802;707803;707804;707805;707806;707807;707808;767907	11164;45153;143225;143229;171648;171667;171669;174929;228315;363942;401056;415341;505903;523004;524842;562964;573423;674040;707804;767907	3371;3372;3373	1454;1455;1456;1457	2784;2785;2786;2787;2788;2789;30787;30788	21;46;377	136;164;165;376	116;124;141;145;152;162;249;369	-1;-1;-1
O75787	O75787	11	11	11	Renin receptor	ATP6AP2	sp|O75787|RENR_HUMAN Renin receptor OS=Homo sapiens OX=9606 GN=ATP6AP2 PE=1 SV=2	1	11	11	11	8	8	8	8	8	8	27.1	27.1	27.1	39.008	350	350	0	24.266	1063300	600610	1224200	734960	1284400	779670	2416300	2612100	2537600	1858100	1338500	823830	1425300	997780	1500900	889020	2798400	2889100	2867100	2259600	1063300	600610	1224200	734960	1284400	779670	2416300	2612100	2537600	1858100	1338500	823830	1425300	997780	1500900	889020	2798400	2889100	2867100	2259600	9	8	9	9	8	9	9	9	9	9	11	11	11	11	11	10	11	11	11	10	26	21.7	4389000000	2288200000	2100800000	15	292600000	152550000	140050000	21				1068	10623;14744;20335;23580;23581;77990;78775;116893;140943;144663;184894	True;True;True;True;True;True;True;True;True;True;True	12255;17197;23368;27108;27109;89841;90792;90793;135677;163432;168074;216258	31743;31744;44709;44710;44711;59017;68337;68338;228048;228049;228050;230387;230388;230389;230390;230391;342170;410713;410714;422753;548939	44664;44665;63488;63489;63490;63491;82755;95553;95554;320766;320767;320768;323972;323973;323974;323975;323976;480554;574695;574696;592258;775664	44664;63490;82755;95553;95554;320768;323975;480554;574695;592258;775664	3374	1458		238	50		-1
O75792	O75792	18	18	18	Ribonuclease H2 subunit A	RNASEH2A	sp|O75792|RNH2A_HUMAN Ribonuclease H2 subunit A OS=Homo sapiens OX=9606 GN=RNASEH2A PE=1 SV=2	1	18	18	18	16	15	16	15	16	15	62.5	62.5	62.5	33.395	299	299	0	77.543	1207200	1165500	1291000	1429400	1383300	1381900	1105600	1263800	1115300	1554000	696900	796530	813360	829190	850790	882480	785750	734760	698440	942370	1207200	1165500	1291000	1429400	1383300	1381900	1105600	1263800	1115300	1554000	696900	796530	813360	829190	850790	882480	785750	734760	698440	942370	13	13	13	13	13	13	13	13	13	13	11	11	11	11	10	11	11	10	11	11	54.2	55.5	5032700000	3020600000	2012100000	15	335510000	201370000	134140000	30				1069	2412;31491;38004;43293;61696;63978;81140;81141;83282;88517;89112;89113;101132;102108;103943;107886;158363;169458	True;True;True;True;True;True;True;True;True;True;True;True;True;True;True;True;True;True	2754;36329;43889;50035;71032;73752;93475;93476;95909;102316;102317;103079;103080;116651;117758;119907;124466;124467;185488;198789	7139;7140;91353;91354;91355;110218;110219;124817;124818;124819;179172;179173;186647;236753;236754;236755;236756;243454;243455;260320;260321;262260;262261;262262;262263;295178;295179;297630;302695;302696;313792;313793;313794;470407;504855	10173;10174;128108;128109;128110;154401;154402;154403;174995;174996;174997;174998;251609;251610;251611;251612;251613;251614;251615;251616;262961;332548;332549;332550;332551;342236;342237;367000;367001;369809;369810;369811;369812;415833;415834;418969;425903;425904;441381;441382;441383;664655;714236	10173;128109;154401;174995;251609;262961;332548;332550;342237;367001;369809;369811;415833;418969;425904;441381;664655;714236	3375;3376;3377	1459;1460	2790	64;69;192	1;45	298	-1
O75794	O75794	22	22	22	Cell division cycle protein 123 homolog	CDC123	sp|O75794|CD123_HUMAN Cell division cycle protein 123 homolog OS=Homo sapiens OX=9606 GN=CDC123 PE=1 SV=1	1	22	22	22	21	16	21	16	21	16	61.6	61.6	61.6	39.134	336	336	0	78.982	4362100	1780100	4880700	2086600	4978600	2187600	2580700	2455400	2355700	3545500	2037400	1027900	2252500	1234700	2260400	1022900	1210300	1227400	1115300	1770900	4362100	1780100	4880700	2086600	4978600	2187600	2580700	2455400	2355700	3545500	2037400	1027900	2252500	1234700	2260400	1022900	1210300	1227400	1115300	1770900	27	25	28	25	27	26	27	27	27	28	12	12	12	12	12	12	12	12	12	12	61	52.1	12227000000	7095600000	5131000000	16	764160000	443480000	320680000	44				1070	17475;17900;17901;19258;20516;22480;22499;22500;30928;31062;31063;38013;67358;88468;95652;95860;100096;153412;156528;163660;177874;181978	True;True;True;True;True;True;True;True;True;True;True;True;True;True;True;True;True;True;True;True;True;True	20211;20675;20676;22154;23568;23569;25797;25821;25822;35688;35837;35838;43898;77833;102251;110467;110691;115491;179266;183296;191714;208418;213085	52213;53341;53342;53343;53344;53345;53346;56398;56399;59538;59539;59540;64897;64898;64974;64975;64976;89517;89518;89519;89928;89929;110236;110237;110238;110239;110240;110241;110242;197329;197330;197331;197332;260130;260131;260132;280336;280832;280833;292283;292284;453416;464668;464669;464670;486396;486397;529726;529727;529728;541602;541603	74102;75746;75747;75748;75749;75750;75751;75752;75753;75754;79594;79595;83473;83474;83475;90672;90673;90767;90768;90769;125320;125321;125322;125953;125954;154422;154423;154424;154425;154426;154427;154428;154429;154430;154431;154432;154433;154434;154435;278309;278310;278311;278312;278313;366714;366715;366716;366717;366718;366719;366720;366721;395100;395736;395737;411660;411661;639648;656123;656124;656125;687544;687545;748895;748896;748897;765808;765809	74102;75747;75751;79595;83475;90672;90768;90769;125322;125953;125954;154431;278309;366720;395100;395737;411661;639648;656125;687544;748895;765809	3378;3379;3380;3381;3382;3383	1461		24;168;204;218;321;327	118		-1
O75808	O75808	16	16	16	Calpain-15	CAPN15	sp|O75808|CAN15_HUMAN Calpain-15 OS=Homo sapiens OX=9606 GN=CAPN15 PE=1 SV=1	1	16	16	16	10	13	10	13	10	13	18.2	18.2	18.2	117.31	1086	1086	0	39.282	177990	130620	179740	146340	198430	157980	168460	178430	162190	203040	175940	177020	201530	163580	206330	185160	204860	207810	190190	251720	177990	130620	179740	146340	198430	157980	168460	178430	162190	203040	175940	177020	201530	163580	206330	185160	204860	207810	190190	251720	7	7	7	7	7	7	7	7	7	7	11	11	11	11	11	11	11	11	11	11	11.2	15.2	396640000	216290000	180350000	56	7082900	3862300	3220500	18				1071	1414;13389;14210;16513;35388;45938;65001;68305;89239;124279;137205;147984;158084;173755;184588;188118	True;True;True;True;True;True;True;True;True;True;True;True;True;True;True;True	1615;15496;16542;19165;40817;53101;74949;78878;103226;144122;158956;172126;185144;203719;215921;219953;219954	4234;39874;42932;50008;102519;102520;132192;189700;189701;200161;200162;262631;262632;262633;262634;362543;362544;398503;398504;433686;469487;517829;547993;558427;558428;558429;558430	5973;56350;60983;71291;71292;143964;143965;185379;267261;267262;282024;282025;370318;370319;370320;370321;370322;370323;508518;508519;556776;556777;608407;663364;732551;774211;788875;788876;788877;788878;788879	5973;56350;60983;71292;143965;185379;267262;282024;370323;508518;556776;608407;663364;732551;774211;788877	3384		2791;2792;2793	293		296;335;337	-1
O75817	O75817	7	7	7	Ribonuclease P protein subunit p20	POP7	sp|O75817|POP7_HUMAN Ribonuclease P protein subunit p20 OS=Homo sapiens OX=9606 GN=POP7 PE=1 SV=2	1	7	7	7	5	6	5	6	5	6	45.7	45.7	45.7	15.651	140	140	0	27.947	825300	576900	881010	716460	898540	737630	921680	940900	951960	1034100	316210	268170	347510	314950	324590	273030	373540	345580	394410	425990	825300	576900	881010	716460	898540	737630	921680	940900	951960	1034100	316210	268170	347510	314950	324590	273030	373540	345580	394410	425990	5	5	5	5	5	5	5	5	5	5	4	4	4	4	4	4	4	4	4	4	39.3	32.1	2688900000	1448400000	1240500000	5	537770000	289670000	248100000	10				1072	18770;56663;56664;64380;97064;138133;159042	True;True;True;True;True;True;True	21609;65275;65276;74216;112020;160078;186300	55284;55285;55286;162987;162988;162989;162990;187720;284011;401498;401499;401500;472660	78169;78170;78171;228296;228297;228298;228299;228300;264415;400315;561016;561017;561018;668179	78170;228296;228300;264415;400315;561016;668179	3385;3386			46;54			-1
O75818	O75818	11	11	11	Ribonuclease P protein subunit p40	RPP40	sp|O75818|RPP40_HUMAN Ribonuclease P protein subunit p40 OS=Homo sapiens OX=9606 GN=RPP40 PE=1 SV=3	1	11	11	11	11	6	11	6	11	6	42.7	42.7	42.7	41.833	363	363	0	59.793	1289100	1335600	1442100	1612500	1514500	1674900	1373700	1367600	1348600	1781800	1030300	1132100	1066100	1305100	1276900	1264600	953650	1113600	913040	1406500	1289100	1335600	1442100	1612500	1514500	1674900	1373700	1367600	1348600	1781800	1030300	1132100	1066100	1305100	1276900	1264600	953650	1113600	913040	1406500	16	16	16	16	16	16	16	16	16	16	6	6	6	6	6	6	6	6	6	6	42.7	23.7	2453000000	1522800000	930260000	19	129110000	80145000	48961000	22				1073	16496;25791;29769;70550;73543;96040;115947;116247;161357;169860;178861	True;True;True;True;True;True;True;True;True;True;True	19148;29655;34393;81382;84830;110894;134563;134908;134909;189045;199250;209548	49972;49973;74414;86265;86266;206253;206254;215174;215175;281332;339430;340239;340240;340241;479610;479611;506087;532510;532511	71250;71251;104031;120588;120589;290155;290156;302483;302484;302485;302486;302487;396444;476903;478012;478013;478014;678260;678261;715896;752956;752957	71250;104031;120589;290155;302485;396444;476903;478012;678260;715896;752957		1462			61		-1
O75820	O75820	9	9	8	Zinc finger protein 189	ZNF189	sp|O75820|ZN189_HUMAN Zinc finger protein 189 OS=Homo sapiens OX=9606 GN=ZNF189 PE=1 SV=2	1	9	9	8	7	6	7	6	7	5	16.9	16.9	15.7	72.975	626	626	0	23.939	99697	81810	94319	93798	102390	97971	122910	144880	141150	130820	95181	92170	95992	111850	104970	84148	129680	131910	126120	135900	99697	81810	94319	93798	102390	97971	122910	144880	141150	130820	95181	92170	95992	111850	104970	84148	129680	131910	126120	135900	7	7	7	7	7	7	7	7	7	7	6	6	6	6	6	6	6	6	6	6	14.2	9.7	253840000	151460000	102380000	35	7252700	4327500	2925200	13				1074	6476;45607;60566;118149;146481;153656;153769;160780;165502	True;True;True;True;True;True;True;True;True	7463;52714;69757;137111;170322;179557;179695;188391;194024	19484;19485;131320;175474;345594;345595;428946;454019;454406;477897;477898;492536;492537	27993;27994;184241;245947;484997;484998;601475;640415;640913;675583;675584;696855;696856	27993;184241;245947;484997;601475;640415;640913;675584;696856							-1
O75821	O75821	30	30	30	Eukaryotic translation initiation factor 3 subunit G	EIF3G	sp|O75821|EIF3G_HUMAN Eukaryotic translation initiation factor 3 subunit G OS=Homo sapiens OX=9606 GN=EIF3G PE=1 SV=2	1	30	30	30	25	26	25	26	25	26	77.2	77.2	77.2	35.611	320	320	0	153.01	5140100	4773200	5642200	5774600	6191900	6211300	5269800	5595700	5335700	6733300	4818000	4712000	5241900	4838300	5377800	5216700	4793000	5041700	4620400	6142500	5140100	4773200	5642200	5774600	6191900	6211300	5269800	5595700	5335700	6733300	4818000	4712000	5241900	4838300	5377800	5216700	4793000	5041700	4620400	6142500	56	55	56	56	56	56	55	55	56	56	57	58	56	57	58	57	58	58	58	58	69.1	73.4	32301000000	16305000000	15996000000	19	1700100000	858170000	841890000	122				1075	18693;19525;24709;29459;33571;33572;39472;39899;39900;46589;46590;47948;51197;58562;60847;64299;73723;82124;100355;122704;122741;122742;132901;134996;161171;168681;168682;180054;180055;188431	True;True;True;True;True;True;True;True;True;True;True;True;True;True;True;True;True;True;True;True;True;True;True;True;True;True;True;True;True;True	21528;22439;28425;34023;34024;38699;38700;38701;38702;45532;45533;46037;46038;46039;53907;53908;55471;59087;67428;70073;70074;70075;74129;85039;94556;115779;142380;142420;142421;153940;156383;188836;197908;197909;210944;210945;220288	55148;56944;71478;71479;85398;85399;85400;96995;96996;96997;96998;96999;97000;97001;97002;97003;97004;97005;97006;97007;97008;97009;97010;97011;97012;97013;97014;97015;97016;97017;114338;114339;114340;114341;114342;114343;115675;115676;115677;115678;115679;115680;115681;115682;115683;115684;115685;115686;134406;134407;134408;134409;134410;138259;138260;138261;147269;147270;147271;147272;168415;168416;168417;168418;168419;168420;168421;168422;168423;168424;168425;168426;168427;168428;168429;168430;168431;168432;168433;168434;168435;168436;176316;176317;176318;176319;176320;176321;176322;176323;176324;176325;176326;176327;176328;176329;176330;176331;176332;176333;176334;176335;176336;176337;176338;176339;176340;176341;176342;176343;176344;176345;176346;176347;176348;176349;176350;176351;176352;176353;176354;176355;176356;176357;176358;176359;176360;176361;176362;176363;176364;176365;176366;176367;176368;176369;176370;176371;176372;176373;176374;176375;176376;176377;176378;176379;176380;176381;176382;176383;176384;187549;215755;215756;239522;239523;292944;292945;358674;358675;358676;358747;358748;358749;385401;385402;391524;479094;479095;502628;502629;536046;536047;559312;559313;559314	78008;80219;99907;99908;119455;119456;119457;135430;135431;135432;135433;135434;135435;135436;135437;135438;135439;135440;135441;135442;135443;135444;135445;135446;135447;135448;135449;135450;135451;135452;135453;135454;135455;135456;160285;160286;160287;160288;160289;160290;160291;160292;160293;160294;162278;162279;162280;162281;162282;162283;162284;162285;162286;162287;162288;162289;162290;162291;162292;162293;162294;162295;188596;188597;188598;188599;188600;193987;193988;193989;206384;206385;206386;206387;235742;235743;235744;235745;235746;235747;235748;235749;235750;235751;235752;235753;235754;235755;235756;235757;235758;235759;235760;235761;235762;235763;235764;235765;235766;235767;235768;235769;235770;235771;235772;235773;235774;235775;235776;235777;235778;235779;235780;235781;235782;235783;235784;235785;235786;235787;235788;235789;235790;235791;235792;235793;235794;235795;235796;235797;235798;235799;247073;247074;247075;247076;247077;247078;247079;247080;247081;247082;247083;247084;247085;247086;247087;247088;247089;247090;247091;247092;247093;247094;247095;247096;247097;247098;247099;247100;247101;247102;247103;247104;247105;247106;247107;247108;247109;247110;247111;247112;247113;247114;247115;247116;247117;247118;247119;247120;247121;247122;247123;247124;247125;247126;247127;247128;247129;247130;247131;247132;247133;247134;247135;247136;247137;247138;247139;247140;247141;247142;247143;247144;247145;247146;247147;247148;247149;247150;247151;247152;247153;247154;247155;247156;247157;247158;247159;247160;247161;247162;247163;247164;247165;247166;247167;247168;247169;247170;247171;247172;247173;247174;247175;247176;247177;247178;247179;247180;247181;247182;247183;247184;247185;247186;247187;247188;247189;247190;247191;247192;247193;247194;247195;247196;247197;247198;247199;247200;247201;247202;247203;247204;247205;247206;247207;247208;247209;247210;247211;247212;247213;247214;247215;247216;247217;247218;247219;247220;247221;247222;247223;247224;247225;247226;247227;247228;247229;247230;247231;247232;247233;247234;247235;264227;303329;303330;336414;336415;412556;412557;412558;412559;503539;503540;503541;503624;503625;503626;503627;538433;538434;546730;677531;677532;677533;677534;677535;711262;711263;758139;758140;758141;790074;790075;790076;790077;790078;790079;790080;790081;790082;790083;790084	78008;80219;99907;119455;135436;135450;160291;162278;162292;188596;188599;193988;206387;235753;247195;264227;303329;336414;412556;503540;503624;503625;538434;546730;677534;711262;711263;758140;758141;790074	3387;3388;3389;3390;3391;3392;3393;3394;3395	1463;1464	2794;2795;30789;30790	71;148;153;172;193;195;212;272;274	146;178	41;42;189;190	-1
O75822	O75822	31	31	31	Eukaryotic translation initiation factor 3 subunit J	EIF3J	sp|O75822|EIF3J_HUMAN Eukaryotic translation initiation factor 3 subunit J OS=Homo sapiens OX=9606 GN=EIF3J PE=1 SV=2	1	31	31	31	27	30	27	30	27	30	81.4	81.4	81.4	29.062	258	258	0	323.31	3223200	2765200	3477700	3382000	3600500	3463800	3374800	3659600	3116200	3949100	4245500	3975400	4569200	4126700	4677700	4268600	4526700	4641500	4071300	5222500	3223200	2765200	3477700	3382000	3600500	3463800	3374800	3659600	3116200	3949100	4245500	3975400	4569200	4126700	4677700	4268600	4526700	4641500	4071300	5222500	25	26	25	25	25	25	26	25	26	26	33	33	33	33	33	33	33	33	33	33	77.5	76.7	28905000000	15260000000	13645000000	14	2064600000	1090000000	974630000	64				1076	8;9;20957;20958;21068;24503;26830;26831;29861;46730;46731;67434;67435;81010;81011;83076;84276;84710;84711;85712;92087;101262;127396;136587;173061;173062;173063;176244;176245;182164;182165	True;True;True;True;True;True;True;True;True;True;True;True;True;True;True;True;True;True;True;True;True;True;True;True;True;True;True;True;True;True;True	13;14;15;16;17;24067;24068;24203;24204;28160;30915;30916;34496;54073;54074;54075;77916;77917;93326;93327;95677;95678;97137;97664;97665;98922;98923;106424;116805;116806;147705;158251;202928;202929;202930;206505;206506;206507;213282;213283	34;35;36;37;38;39;40;41;42;43;44;45;46;47;48;49;50;51;52;53;54;55;56;57;58;59;60;60758;60759;60760;60761;60762;60763;60764;61067;61068;61069;61070;61071;70832;70833;77756;77757;77758;77759;86506;134788;134789;134790;134791;134792;134793;134794;134795;197573;197574;197575;197576;236436;236437;236438;236439;236440;236441;236442;236443;236444;242609;242610;246998;246999;247000;247001;247002;248209;248210;248211;248212;248213;248214;248215;248216;248217;248218;251195;251196;251197;251198;251199;270407;270408;295539;295540;295541;370889;396707;396708;396709;515705;515706;515707;515708;515709;515710;515711;515712;515713;515714;515715;515716;524781;524782;524783;524784;524785;524786;524787;524788;524789;542035;542036;542037;542038	52;53;54;55;56;57;58;59;60;61;62;63;64;65;66;67;68;69;70;71;72;73;74;75;76;77;78;79;80;81;82;83;84;85;86;87;88;89;90;91;92;93;94;95;96;97;98;99;100;101;102;103;104;105;106;107;108;109;110;111;112;113;114;115;116;85096;85097;85098;85099;85100;85101;85102;85103;85104;85500;85501;85502;85503;85504;85505;98997;98998;108853;108854;108855;108856;108857;120954;189109;189110;189111;189112;189113;189114;189115;189116;189117;189118;278674;278675;278676;278677;332104;332105;332106;332107;332108;332109;332110;332111;332112;332113;332114;332115;332116;332117;340739;340740;347637;347638;347639;347640;347641;349268;349269;349270;349271;349272;349273;349274;349275;349276;349277;349278;349279;349280;353418;353419;353420;353421;353422;353423;381072;381073;416324;416325;416326;519412;554031;554032;554033;729497;729498;729499;729500;729501;729502;729503;729504;729505;729506;729507;729508;729509;742002;742003;742004;742005;742006;742007;742008;742009;742010;742011;742012;742013;742014;742015;742016;742017;742018;742019;742020;742021;766369;766370;766371;766372	53;81;85096;85103;85504;98998;108856;108857;120954;189113;189118;278676;278677;332104;332113;340740;347640;349270;349279;353422;381073;416326;519412;554033;729499;729505;729509;742011;742019;766370;766372	3396;3397;3398;3399;3400;3401;3402;3403	1465;1466;1467	2796;2797;2798;2799;30791	66;117;122;161;166;210;215;233	148;236;258	11;13;20;109;127	-1
O75828	O75828	11	9	9	Carbonyl reductase [NADPH] 3	CBR3	sp|O75828|CBR3_HUMAN Carbonyl reductase [NADPH] 3 OS=Homo sapiens OX=9606 GN=CBR3 PE=1 SV=3	1	11	9	9	10	7	8	5	8	5	49.8	39.4	39.4	30.85	277	277	0	14.543	906080	1054600	918120	1012600	983700	1130200	1121200	1263600	1129100	1148200	994270	1057100	1121100	949170	1069400	1102700	1284000	1117600	1076700	1236800	906080	1054600	918120	1012600	983700	1130200	1121200	1263600	1129100	1148200	994270	1057100	1121100	949170	1069400	1102700	1284000	1117600	1076700	1236800	9	9	9	9	9	9	9	9	9	9	10	10	10	10	10	10	10	10	10	10	43.7	32.1	4393700000	2344500000	2049200000	16	274610000	146530000	128070000	23				1077	4643;37560;49012;51486;51494;64026;78015;94986;116326;142680;180926	True;True;True;False;True;False;True;True;True;True;True	5372;43376;56668;59405;59413;73811;89867;109734;135001;165586;211932	13868;13869;109021;141263;148113;148114;148115;148127;186768;186769;228104;228105;278518;278519;278520;278521;278522;278523;278524;340477;416481;538694;538695;538696;538697	19734;19735;152965;152966;198240;207540;207541;207542;207543;207544;207545;207560;263128;263129;320830;320831;392506;392507;392508;392509;392510;392511;392512;392513;478325;583400;761754;761755;761756;761757;761758	19734;152966;198240;207543;207560;263129;320831;392510;478325;583400;761756							-1
O75832	O75832	19	19	19	26S proteasome non-ATPase regulatory subunit 10	PSMD10	sp|O75832|PSD10_HUMAN 26S proteasome non-ATPase regulatory subunit 10 OS=Homo sapiens OX=9606 GN=PSMD10 PE=1 SV=1	1	19	19	19	18	17	18	17	18	17	79.6	79.6	79.6	24.428	226	226	0	127.63	3907100	2675200	4263600	3272400	4498000	3378100	4387800	4328800	4121400	4530800	2971400	2385900	3358900	2259100	3275300	2436500	3493500	3571500	3326900	3428500	3907100	2675200	4263600	3272400	4498000	3378100	4387800	4328800	4121400	4530800	2971400	2385900	3358900	2259100	3275300	2436500	3493500	3571500	3326900	3428500	45	45	45	45	45	45	45	45	45	45	25	25	25	25	25	25	25	25	25	25	76.5	76.5	25177000000	14539000000	10638000000	12	2098100000	1211600000	886490000	74				1078	13768;13769;20797;20798;21654;23632;45749;45750;56492;59581;59582;68727;92048;98971;98972;108250;109226;117848;164929	True;True;True;True;True;True;True;True;True;True;True;True;True;True;True;True;True;True;True	16009;16010;23875;23876;24867;27172;27173;52877;52878;65070;68598;68599;79359;79360;106380;114111;114112;124991;124992;126349;126350;136764;193287	41347;41348;41349;41350;41351;60216;60217;60218;60219;62678;62679;68468;68469;68470;68471;68472;68473;68474;131673;131674;131675;131676;131677;131678;131679;131680;162456;162457;162458;162459;172471;172472;172473;172474;172475;172476;172477;172478;172479;172480;201220;201221;201222;270302;270303;288886;288887;288888;288889;288890;288891;315247;315248;315249;318971;318972;318973;318974;318975;318976;318977;318978;318979;318980;344774;490492	58635;58636;58637;58638;58639;58640;84323;84324;84325;84326;84327;87628;87629;95729;95730;95731;95732;95733;95734;95735;184668;184669;184670;184671;184672;184673;184674;184675;184676;227578;227579;227580;227581;241834;241835;241836;241837;241838;241839;241840;241841;241842;241843;241844;241845;283373;283374;283375;380944;380945;407128;407129;407130;407131;407132;407133;443461;443462;443463;449082;449083;449084;449085;449086;449087;449088;449089;449090;449091;449092;449093;449094;449095;449096;449097;449098;449099;449100;449101;449102;449103;449104;449105;449106;449107;449108;449109;449110;449111;449112;449113;483923;483924;693497	58636;58640;84324;84326;87628;95733;184668;184674;227580;241834;241842;283374;380944;407128;407132;443461;449091;483924;693497	3404;3405;3406;3407;3408	1468;1469;1470;1471		23;30;90;213;221	9;124;143;154		-1
O75840	O75840	3	1	1	Krueppel-like factor 7	KLF7	sp|O75840|KLF7_HUMAN Krueppel-like factor 7 OS=Homo sapiens OX=9606 GN=KLF7 PE=2 SV=1	1	3	1	1	2	3	0	1	0	1	11.9	6	6	33.361	302	302	1	-2	0	0	0	0	0	0	0	0	0	0	4539.4	5868.5	4260	6045.6	4618.6	5272.8	5308.9	7542	5477.4	5681.2	0	0	0	0	0	0	0	0	0	0	4539.4	5868.5	4260	6045.6	4618.6	5272.8	5308.9	7542	5477.4	5681.2	0	0	0	0	0	0	0	0	0	0	1	1	1	1	1	1	1	1	1	1	6	11.9	9451500	0	9451500	11	859220	0	859220	1	+			1079	142855;161806;173096	False;False;True	165794;189592;202968	416976;416977;481141;481142;481143;481144;481145;515865	584108;584109;680399;680400;680401;680402;680403;729729	584109;680400;729729	7			247			-1
O75843	O75843	14	14	14	AP-1 complex subunit gamma-like 2	AP1G2	sp|O75843|AP1G2_HUMAN AP-1 complex subunit gamma-like 2 OS=Homo sapiens OX=9606 GN=AP1G2 PE=1 SV=1	1	14	14	14	12	9	12	9	12	9	22.3	22.3	22.3	87.116	785	785	0	68.486	361260	330500	382180	382400	415990	408140	506090	489790	483870	490660	242990	304140	270800	293860	275860	298100	331020	348340	330500	393780	361260	330500	382180	382400	415990	408140	506090	489790	483870	490660	242990	304140	270800	293860	275860	298100	331020	348340	330500	393780	14	14	14	14	14	14	14	14	14	14	9	9	9	9	9	9	9	9	9	9	19.6	12.4	1266400000	786270000	480180000	37	34228000	21250000	12978000	24				1080	7254;15185;23047;46566;59599;67635;98046;99049;106076;114299;149143;180998;182395;188233	True;True;True;True;True;True;True;True;True;True;True;True;True;True	8344;8345;17687;26464;53878;68623;78136;113093;114196;122343;132721;173503;212016;213533;220076	21612;21613;46016;46017;66639;66640;134334;134335;172539;198130;198131;286590;289101;289102;308636;334817;437087;538916;538917;542623;542624;558703	30632;30633;65465;65466;93151;93152;188479;188480;241952;279387;279388;403985;407410;407411;407412;434332;470824;613302;762106;762107;767159;767160;767161;789244	30633;65466;93152;188479;241952;279387;403985;407411;434332;470824;613302;762106;767161;789244		1472;1473			59;69		-1
O75844	O75844	23	23	23	CAAX prenyl protease 1 homolog	ZMPSTE24	sp|O75844|FACE1_HUMAN CAAX prenyl protease 1 homolog OS=Homo sapiens OX=9606 GN=ZMPSTE24 PE=1 SV=2	1	23	23	23	19	21	19	21	19	21	37.1	37.1	37.1	54.812	475	475	0	117.73	3860800	3475900	4138100	4107700	4520300	4448600	4939100	5166900	5044800	5639300	3060600	3125900	3281300	3535200	3496300	3236900	3885800	4142700	3918300	4541400	3860800	3475900	4138100	4107700	4520300	4448600	4939100	5166900	5044800	5639300	3060600	3125900	3281300	3535200	3496300	3236900	3885800	4142700	3918300	4541400	24	24	24	24	24	24	24	24	24	24	30	30	30	30	30	30	30	30	30	30	35.4	35.4	14546000000	6832300000	7713400000	19	765570000	359600000	405970000	57				1081	24098;26185;26186;34786;50393;54783;54784;69233;96488;100990;112960;112961;113025;113026;134548;136086;146814;146815;153878;153879;167737;181839;181840	True;True;True;True;True;True;True;True;True;True;True;True;True;True;True;True;True;True;True;True;True;True;True	27686;27687;27688;27689;30100;30101;40122;58198;63135;63136;79909;79910;111398;116500;131208;131209;131210;131283;131284;155874;157672;170736;170737;179839;179840;196790;196791;212935;212936	69687;69688;69689;69690;69691;69692;69693;69694;69695;69696;75570;75571;75572;75573;75574;75575;100908;100909;145184;145185;157379;157380;202582;202583;202584;202585;202586;202587;202588;202589;282567;282568;294839;294840;294841;331186;331187;331188;331189;331190;331191;331192;331193;331375;331376;331377;390199;390200;395238;395239;430005;430006;430007;454845;454846;454847;454848;454849;454850;454851;454852;454853;499566;499567;499568;499569;499570;499571;499572;499573;541259;541260;541261;541262	97445;97446;97447;97448;97449;97450;97451;97452;97453;97454;97455;97456;105704;105705;105706;105707;105708;105709;105710;141706;141707;203574;203575;220522;220523;285180;285181;285182;285183;285184;285185;285186;285187;285188;285189;285190;285191;285192;285193;285194;398220;398221;415419;415420;415421;415422;415423;466035;466036;466037;466038;466039;466040;466041;466042;466043;466044;466045;466046;466047;466312;466313;466314;466315;466316;466317;544905;544906;552008;552009;602869;602870;602871;641528;641529;641530;641531;641532;641533;641534;641535;641536;706894;706895;706896;706897;706898;706899;706900;706901;706902;706903;706904;706905;765359;765360;765361;765362;765363	97455;105705;105709;141706;203575;220522;220523;285184;398220;415422;466039;466046;466314;466315;544906;552009;602870;602871;641533;641536;706894;765359;765362	3409;3410;3411;3412;3413;3414;3415	1474;1475;1476;1477	2800;2801	233;259;273;314;341;437;470	59;164;300;472	298;310	-1
O75845	O75845	4	4	4	Lathosterol oxidase	SC5D	sp|O75845|SC5D_HUMAN Lathosterol oxidase OS=Homo sapiens OX=9606 GN=SC5D PE=1 SV=2	1	4	4	4	3	3	3	3	3	3	11.7	11.7	11.7	35.3	299	299	0	8.6538	17548	9153.3	17477	13116	15986	14620	13678	10115	17104	14417	38920	37223	45070	44102	46482	29258	53180	50507	47924	47159	17548	9153.3	17477	13116	15986	14620	13678	10115	17104	14417	38920	37223	45070	44102	46482	29258	53180	50507	47924	47159	1	1	1	1	1	1	1	1	1	1	1	1	1	1	1	1	1	1	1	1	11.7	8.4	138840000	8276000	130570000	7	19835000	1182300	18652000	2				1082	75455;93519;113148;139634	True;True;True;True	86998;108042;131419;161880	221037;221038;274170;331718;331719;331720;331721;406651	311066;311067;386407;466761;466762;466763;466764;466765;466766;466767;568791	311066;386407;466763;568791	3416;3417			255;289			-1
O75864	O75864	10	10	10	Protein phosphatase 1 regulatory subunit 37	PPP1R37	sp|O75864|PPR37_HUMAN Protein phosphatase 1 regulatory subunit 37 OS=Homo sapiens OX=9606 GN=PPP1R37 PE=1 SV=4	1	10	10	10	7	7	7	7	7	7	21.3	21.3	21.3	74.766	691	691	0	33.974	87619	86006	92051	98645	93060	99593	107590	107460	103700	112460	151900	175940	156730	181220	161580	201820	182720	203770	193420	236390	87619	86006	92051	98645	93060	99593	107590	107460	103700	112460	151900	175940	156730	181220	161580	201820	182720	203770	193420	236390	4	4	4	4	4	4	4	4	4	4	3	3	3	3	3	3	3	3	3	3	14.6	18.1	135280000	88343000	46941000	30	4509500	2944800	1564700	7				1083	4121;41879;52999;67580;80608;108305;128371;140716;158664;179808	True;True;True;True;True;True;True;True;True;True	4753;4754;48289;61111;78073;92882;125064;148773;163186;163187;185855;210661	12370;12371;12372;12373;12374;12375;120907;152250;197918;235355;235356;315394;373501;373502;410133;410134;471541;471542;535199	17629;17630;17631;17632;17633;17634;17635;17636;17637;17638;17639;17640;17641;17642;17643;17644;169759;213096;279093;330653;330654;330655;330656;330657;330658;443653;522938;522939;573732;573733;666647;666648;756826	17642;169759;213096;279093;330656;443653;522939;573733;666648;756826			2802;2803;2804;2805;2806;2807;30792			27;50;561;588;591;597;601	-1
O75865	O75865	4	4	4	Trafficking protein particle complex subunit 6A	TRAPPC6A	sp|O75865|TPC6A_HUMAN Trafficking protein particle complex subunit 6A OS=Homo sapiens OX=9606 GN=TRAPPC6A PE=1 SV=2	1	4	4	4	1	4	1	4	1	4	17.6	17.6	17.6	17.604	159	159	0	4.0308	3410.4	4532.3	3837.9	5109.6	3757.2	5436.6	4024.1	5246.2	4515.2	5893.9	41775	107210	43492	80588	42658	107590	86253	90428	78688	95399	3410.4	4532.3	3837.9	5109.6	3757.2	5436.6	4024.1	5246.2	4515.2	5893.9	41775	107210	43492	80588	42658	107590	86253	90428	78688	95399	1	1	1	1	1	1	1	1	1	1	2	2	2	2	2	2	2	2	2	2	6.3	17.6	112010000	4559000	107460000	7	16002000	651280	15351000	4				1084	34952;34953;52054;53885	True;True;True;True	40299;40300;60031;62109	101253;101254;149556;149557;154661	142111;142112;209534;209535;216430	142111;142112;209534;216430	3418			67			-1
O75874	O75874	38	38	36	Isocitrate dehydrogenase [NADP] cytoplasmic	IDH1	sp|O75874|IDHC_HUMAN Isocitrate dehydrogenase [NADP] cytoplasmic OS=Homo sapiens OX=9606 GN=IDH1 PE=1 SV=2	1	38	38	36	34	35	34	35	33	33	81.2	81.2	77.3	46.659	414	414	0	216.38	13052000	10576000	14422000	13175000	15460000	14079000	11889000	13542000	11094000	15908000	8589300	8546100	9495000	8603900	9752200	9762600	9000900	9250600	8103600	11392000	13052000	10576000	14422000	13175000	15460000	14079000	11889000	13542000	11094000	15908000	8589300	8546100	9495000	8603900	9752200	9762600	9000900	9250600	8103600	11392000	40	40	40	40	40	40	40	40	40	40	47	47	47	47	47	47	47	47	47	47	75.4	76.8	79668000000	43879000000	35789000000	25	3186700000	1755200000	1431600000	90				1085	7704;14072;16841;16842;19712;20395;23808;23809;24761;31910;51914;62228;64166;67578;67579;68295;70882;76733;76734;76839;80143;84362;84672;94139;95635;95830;106128;114744;119952;132661;143394;143798;152129;152130;167994;171500;171757;180376	True;True;True;True;True;True;True;True;True;True;True;True;True;True;True;True;True;True;True;True;True;True;True;True;True;True;True;True;True;True;True;True;True;True;True;True;True;True	8866;16384;19534;19535;22646;22647;23440;27373;27374;28482;36805;59876;71631;73974;78071;78072;78867;81777;88419;88420;88538;92333;92334;92335;97244;97245;97615;97616;108756;110447;110448;110659;122403;133217;139253;153676;166494;166495;167001;177565;177566;197085;201155;201444;211316;211317	23036;23037;23038;23039;42545;50782;50783;50784;50785;50786;50787;50788;50789;57339;57340;57341;57342;57343;59182;59183;59184;59185;68990;68991;68992;68993;68994;71623;71624;71625;92474;92475;92476;149243;149244;181021;187165;197914;197915;197916;197917;200137;200138;207193;207194;224577;224578;224579;224881;224882;224883;224884;233931;233932;233933;233934;233935;233936;233937;233938;233939;233940;233941;233942;233943;233944;233945;233946;247226;247227;247228;247229;247230;247231;248083;248084;248085;276090;276091;276092;276093;280295;280296;280297;280298;280769;280770;308831;308832;336111;336112;336113;336114;351275;351276;351277;351278;384756;384757;384758;418739;418740;418741;418742;418743;418744;418745;418746;418747;418748;420095;420096;420097;420098;448416;448417;448418;448419;448420;448421;500410;500411;511087;511798;511799;511800;511801;511802;536954;536955;536956;536957;536958;536959	32634;32635;32636;32637;60388;72259;72260;72261;72262;72263;72264;72265;72266;72267;72268;72269;80702;80703;80704;80705;80706;80707;80708;80709;82990;82991;82992;82993;96502;96503;96504;96505;96506;96507;96508;96509;96510;100112;100113;100114;100115;100116;100117;129599;129600;129601;209129;209130;254356;263721;279088;279089;279090;279091;279092;281993;281994;291372;291373;315904;315905;315906;315907;316348;316349;316350;316351;316352;316353;328628;328629;328630;328631;328632;328633;328634;328635;328636;328637;328638;328639;328640;328641;328642;328643;347909;347910;347911;347912;347913;347914;347915;347916;349087;349088;349089;389106;389107;389108;389109;389110;395049;395050;395051;395052;395669;395670;434631;434632;472535;472536;472537;472538;472539;472540;492793;492794;492795;492796;537629;537630;537631;586657;586658;586659;586660;586661;586662;586663;586664;586665;586666;586667;586668;588535;588536;588537;588538;631698;631699;631700;631701;631702;631703;631704;631705;708184;708185;708186;722922;723932;723933;723934;723935;723936;723937;759288;759289;759290;759291;759292;759293;759294	32637;60388;72262;72263;80704;82993;96503;96508;100113;129600;209130;254356;263721;279089;279091;281994;291373;315904;315905;316352;328632;347909;349088;389107;395052;395669;434631;472540;492794;537629;586658;588535;631699;631704;708186;722922;723934;759289	3419;3420;3421;3422;3423;3424;3425;3426;3427;3428;3429;3430;3431;3432;3433;3434	1478;1479;1480;1481;1482;1483		27;65;66;72;81;87;115;212;224;233;236;243;345;381;406;408	13;18;180;182;259;398		-1
O75879	O75879	11	11	11	Glutamyl-tRNA(Gln) amidotransferase subunit B, mitochondrial	GATB	sp|O75879|GATB_HUMAN Glutamyl-tRNA(Gln) amidotransferase subunit B, mitochondrial OS=Homo sapiens OX=9606 GN=GATB PE=1 SV=1	1	11	11	11	11	7	11	7	11	7	26.6	26.6	26.6	61.863	557	557	0	47.585	903990	769230	971860	889970	1051600	878800	866000	968500	911990	1092100	733050	687670	785440	675640	830230	629830	702950	730950	732440	907100	903990	769230	971860	889970	1051600	878800	866000	968500	911990	1092100	733050	687670	785440	675640	830230	629830	702950	730950	732440	907100	11	11	11	11	11	11	11	11	11	11	8	8	8	8	8	8	8	8	8	8	26.6	18.3	2218900000	1401000000	817900000	29	76513000	48310000	28203000	19				1086	6306;6906;7292;46998;72657;100429;127038;127100;152672;162378;170605	True;True;True;True;True;True;True;True;True;True;True	7276;7957;8391;54377;83840;115859;147295;147366;178261;190254;200104	19000;19001;20704;21778;135435;212616;212617;293125;369903;369904;369905;369906;370066;370067;450351;450352;482819;482820;508360;508361	27356;27357;29528;30866;189912;298830;298831;412837;518111;518112;518113;518114;518340;518341;634536;634537;682741;682742;719000;719001	27356;29528;30866;189912;298831;412837;518113;518340;634537;682741;719001	3435			529			-1
O75880	O75880	11	11	11	Protein SCO1 homolog, mitochondrial	SCO1	sp|O75880|SCO1_HUMAN Protein SCO1 homolog, mitochondrial OS=Homo sapiens OX=9606 GN=SCO1 PE=1 SV=1	1	11	11	11	7	8	7	8	7	8	26.2	26.2	26.2	33.814	301	301	0	33.729	846800	870480	854070	1108900	901800	1124500	970610	850740	889160	1103500	247390	288970	217260	341170	175280	241270	299370	171280	297830	350930	846800	870480	854070	1108900	901800	1124500	970610	850740	889160	1103500	247390	288970	217260	341170	175280	241270	299370	171280	297830	350930	5	5	5	5	5	5	5	5	5	5	4	4	4	4	4	4	4	4	4	4	18.3	22.6	7939300000	5504500000	2434800000	16	496210000	344030000	152180000	20				1087	35717;36374;58059;58060;63499;83947;105602;105603;121735;136175;181861	True;True;True;True;True;True;True;True;True;True;True	41226;41954;66860;66861;73174;96758;121823;121824;141278;157766;212958	103697;103698;105251;105252;167119;167120;167121;167122;184963;245684;307323;307324;307325;307326;356233;356234;356235;356236;356237;395490;541309	145740;145741;147656;147657;234004;234005;234006;234007;259984;345599;432455;432456;432457;432458;500091;500092;500093;500094;500095;500096;552354;765415	145740;147656;234005;234007;259984;345599;432455;432458;500093;552354;765415	3436	1484		223	294		-1
O75882;Q5VV63	O75882	21;1	21;1	21;1	Attractin	ATRN	sp|O75882|ATRN_HUMAN Attractin OS=Homo sapiens OX=9606 GN=ATRN PE=1 SV=2	2	21	21	21	13	13	13	13	13	13	17.1	17.1	17.1	158.54	1429	1429;1379	0	67.206	639350	524940	679630	625910	711280	650280	1023100	1029100	1028700	941350	544830	511110	601600	542130	566990	543300	891470	951650	928900	861860	639350	524940	679630	625910	711280	650280	1023100	1029100	1028700	941350	544830	511110	601600	542130	566990	543300	891470	951650	928900	861860	12	12	12	12	12	12	12	12	12	12	11	11	11	11	11	11	11	11	11	11	10.8	11.2	1595200000	873270000	721920000	64	24925000	13645000	11280000	27				1088	5021;9896;18428;18472;19315;32802;35856;43212;57081;57687;78249;82154;104591;104592;104764;130252;142268;143403;157898;184146;184984	True;True;True;True;True;True;True;True;True;True;True;True;True;True;True;True;True;True;True;True;True	5778;11322;21239;21286;22215;37816;41383;49941;65733;66427;90167;94589;120663;120664;120859;150968;165088;166507;184937;215444;216363	14768;29351;54551;54632;56516;94898;104013;124601;164198;164199;164200;166015;166016;228844;239592;304446;304447;304968;304969;378371;415125;418783;468974;468975;546963;549235;549236	20911;41549;77262;77361;79728;132729;146138;174688;229852;229853;229854;229855;232470;232471;321841;336499;428324;428325;429098;429099;529367;581373;586750;662655;662656;662657;772857;776069;776070	20911;41549;77262;77361;79728;132729;146138;174688;229855;232471;321841;336499;428324;428325;429099;529367;581373;586750;662655;772857;776069	3437;3438			153;527			-1;-1
O75884	O75884	12	12	12	Putative hydrolase RBBP9	RBBP9	sp|O75884|RBBP9_HUMAN Serine hydrolase RBBP9 OS=Homo sapiens OX=9606 GN=RBBP9 PE=1 SV=2	1	12	12	12	7	8	7	8	7	8	59.7	59.7	59.7	21	186	186	0	31.849	222070	233760	246070	260750	255840	277230	230770	244160	225760	309650	474440	526450	521840	533300	576580	603080	490490	517590	449530	668110	222070	233760	246070	260750	255840	277230	230770	244160	225760	309650	474440	526450	521840	533300	576580	603080	490490	517590	449530	668110	5	5	5	5	5	5	5	5	5	5	5	5	5	5	5	5	5	5	5	5	44.1	39.8	1279800000	953850000	325950000	10	127980000	95385000	32595000	10				1089	13071;13072;15402;40339;44493;44494;44495;45780;54621;78842;92949;116407	True;True;True;True;True;True;True;True;True;True;True;True	15101;15102;17920;46544;51412;51413;51414;52914;62962;90869;107419;135111	38819;38820;38821;46665;116854;116855;116856;127872;127873;127874;127875;131755;156967;156968;230542;272567;340805	54839;54840;54841;66347;164017;164018;164019;164020;164021;164022;164023;179029;179030;179031;179032;184771;219981;219982;324169;383944;478793	54839;54841;66347;164018;179030;179031;179032;184771;219982;324169;383944;478793	3439;3440;3441			33;122;156			-1
O75886	O75886	18	18	16	Signal transducing adapter molecule 2	STAM2	sp|O75886|STAM2_HUMAN Signal transducing adapter molecule 2 OS=Homo sapiens OX=9606 GN=STAM2 PE=1 SV=1	1	18	18	16	14	14	14	14	12	12	36.6	36.6	33	58.164	525	525	0	104.93	1591700	1869600	1730400	2320800	1836100	2457300	1828400	2130600	1770500	2365800	1339300	1691900	1431700	1709900	1458300	1828700	1548900	1496000	1462900	1918300	1591700	1869600	1730400	2320800	1836100	2457300	1828400	2130600	1770500	2365800	1339300	1691900	1431700	1709900	1458300	1828700	1548900	1496000	1462900	1918300	14	14	14	14	14	14	14	14	14	14	15	15	15	15	15	15	15	15	15	15	27.8	28.8	3481300000	2153800000	1327500000	24	145050000	89742000	55313000	31				1090	6974;9838;14457;27169;33184;60608;71639;74977;87557;100067;100068;105883;115043;121660;129994;144149;149692;173397	True;True;True;True;True;True;True;True;True;True;True;True;True;True;True;True;True;True	8030;11259;16830;31305;38254;69805;82635;86472;101168;115461;115462;122136;133559;141201;150683;167401;174207;203315	20854;29215;43762;78667;78668;95963;175595;209405;209406;219709;219710;257365;257366;257367;257368;292209;292210;292211;308135;308136;336932;356050;356051;377790;421022;421023;439131;439132;516831;516832	29696;41381;62209;110065;110066;134083;246126;294386;294387;309203;309204;362653;362654;362655;362656;362657;411568;411569;411570;433614;433615;473583;499845;499846;528671;589686;589687;616885;616886;731192;731193	29696;41381;62209;110066;134083;246126;294387;309204;362656;411569;411570;433614;473583;499845;528671;589687;616886;731192							-1
O75891	O75891	1	1	1	Cytosolic 10-formyltetrahydrofolate dehydrogenase	ALDH1L1	sp|O75891|AL1L1_HUMAN Cytosolic 10-formyltetrahydrofolate dehydrogenase OS=Homo sapiens OX=9606 GN=ALDH1L1 PE=1 SV=2	1	1	1	1	1	1	1	1	1	1	1.4	1.4	1.4	98.828	902	902	1	-2	0	0	0	0	0	0	0	0	0	0	0	0	0	0	0	0	0	0	0	0	0	0	0	0	0	0	0	0	0	0	0	0	0	0	0	0	0	0	0	0	0	0	0	0	0	0	0	0	0	0	0	0	0	0	0	0	0	0	0	0	1.4	1.4	0	0	0	56	0	0	0	0	+			1091	69798	True	80556	204296;204297;204298;204299;204300	287583;287584;287585;287586;287587;287588;287589;287590;287591	287588	3442			668			-1
O75896	O75896	2	2	2	Tumor suppressor candidate 2	TUSC2	sp|O75896|TUSC2_HUMAN Tumor suppressor candidate 2 OS=Homo sapiens OX=9606 GN=TUSC2 PE=1 SV=3	1	2	2	2	1	2	1	2	1	2	12.7	12.7	12.7	12.074	110	110	0	5.6466	75619	65183	92328	84980	89104	89281	60908	74577	61643	89347	73161	85496	81072	90544	82247	84659	73639	73830	61783	102930	75619	65183	92328	84980	89104	89281	60908	74577	61643	89347	73161	85496	81072	90544	82247	84659	73639	73830	61783	102930	1	1	1	1	1	1	1	1	1	1	1	1	1	1	1	1	1	1	1	1	8.2	12.7	110130000	52058000	58071000	6	18355000	8676300	9678500	2				1092	115669;115670	True;True	134253;134254	338723;338724;338725	475945;475946;475947	475946;475947	3443			93			-1
O75907	O75907	6	6	6	Diacylglycerol O-acyltransferase 1	DGAT1	sp|O75907|DGAT1_HUMAN Diacylglycerol O-acyltransferase 1 OS=Homo sapiens OX=9606 GN=DGAT1 PE=1 SV=2	1	6	6	6	5	5	5	5	5	5	20.1	20.1	20.1	55.278	488	488	0	41.948	254990	433970	231790	462380	253660	465130	345070	417850	398530	467690	167850	422340	187090	338520	213200	424890	297210	380910	305510	406840	254990	433970	231790	462380	253660	465130	345070	417850	398530	467690	167850	422340	187090	338520	213200	424890	297210	380910	305510	406840	5	5	5	5	5	5	5	5	5	5	4	4	4	4	4	4	4	4	4	4	18.6	16.8	750750000	454800000	295960000	15	50050000	30320000	19730000	9				1093	13566;19700;22609;30299;101164;161407	True;True;True;True;True;True	15753;22630;25940;34991;116687;189114;189115	40629;40630;57310;57311;65209;65210;87723;295250;479831;479832;479833	57599;57600;57601;80662;80663;91054;91055;122682;415913;678583;678584;678585	57600;80662;91054;122682;415913;678585			2808;2809			17;18	-1
O75909	O75909	18	18	18	Cyclin-K	CCNK	sp|O75909|CCNK_HUMAN Cyclin-K OS=Homo sapiens OX=9606 GN=CCNK PE=1 SV=2	1	18	18	18	15	18	15	18	15	18	29.5	29.5	29.5	64.239	580	580	0	192.51	551890	606090	587310	709550	636520	707680	662330	735820	662380	812510	831590	922460	902140	1033200	961310	1035200	942310	1034100	942810	1197100	551890	606090	587310	709550	636520	707680	662330	735820	662380	812510	831590	922460	902140	1033200	961310	1035200	942310	1034100	942810	1197100	14	14	14	14	14	14	14	14	14	14	12	12	12	12	12	12	12	12	12	12	24	29.5	3388100000	1265000000	2123200000	20	169410000	63248000	106160000	30				1094	586;16102;16103;24808;27177;43055;50449;50450;51637;55589;77568;86877;94500;133412;133413;148786;148787;188478	True;True;True;True;True;True;True;True;True;True;True;True;True;True;True;True;True;True	682;18726;18727;28530;31313;49747;49748;58257;58258;59571;64025;89359;100372;100373;109174;154556;154557;173072;173073;220340	1829;48967;48968;48969;48970;48971;71729;71730;71731;78682;78683;78684;124175;124176;124177;124178;124179;124180;145294;145295;145296;145297;148480;148481;159605;159606;226950;226951;255026;255027;255028;255029;255030;255031;255032;255033;255034;255035;255036;255037;255038;255039;255040;255041;255042;255043;255044;255045;255046;255047;255048;255049;255050;255051;255052;255053;255054;255055;255056;255057;255058;277244;277245;277246;387022;387023;387024;387025;387026;387027;387028;436012;436013;559423;559424	2569;69966;69967;69968;69969;69970;69971;100275;100276;100277;100278;100279;110080;110081;110082;174151;174152;174153;174154;174155;174156;174157;174158;174159;174160;174161;174162;203710;203711;203712;203713;203714;203715;208054;208055;223542;223543;223544;223545;223546;223547;319277;319278;359169;359170;359171;359172;359173;359174;359175;359176;359177;359178;359179;359180;359181;359182;359183;359184;359185;359186;359187;359188;359189;359190;359191;359192;359193;359194;359195;359196;359197;359198;359199;359200;359201;359202;359203;359204;359205;359206;359207;359208;359209;359210;359211;359212;359213;359214;359215;359216;359217;359218;359219;359220;359221;359222;359223;359224;359225;359226;359227;359228;359229;359230;359231;359232;359233;359234;390835;390836;390837;390838;390839;540714;540715;540716;540717;540718;540719;540720;540721;540722;540723;611608;611609;790229;790230	2569;69968;69970;100279;110080;174159;203711;203715;208054;223544;319278;359230;390837;540716;540720;611608;611609;790230	3444	1485;1486	2810;2811;2812;2813;2814;2815	228	83;230	8;9;324;328;329;340	-1
O75911	O75911	6	6	6	Short-chain dehydrogenase/reductase 3	DHRS3	sp|O75911|DHRS3_HUMAN Short-chain dehydrogenase/reductase 3 OS=Homo sapiens OX=9606 GN=DHRS3 PE=1 SV=2	1	6	6	6	4	6	4	6	4	6	25.8	25.8	25.8	33.548	302	302	0	10.959	468390	367340	501140	433330	526170	420840	536020	544520	573160	573950	303510	266740	302570	262330	279550	255800	375970	353160	365960	395630	468390	367340	501140	433330	526170	420840	536020	544520	573160	573950	303510	266740	302570	262330	279550	255800	375970	353160	365960	395630	4	4	4	4	4	4	4	4	4	4	4	4	4	4	4	4	4	4	4	4	17.2	25.8	3321900000	1587100000	1734800000	13	255530000	122090000	133440000	10				1095	43170;53403;128832;148874;152212;172917	True;True;True;True;True;True	49890;61556;149320;173179;177667;202762	124497;153320;153321;374734;436240;436241;448677;448678;515305;515306	174558;214557;214558;524464;611904;611905;632031;632032;728976;728977	174558;214557;524464;611905;632032;728976							-1
O75914	O75914	13	2	1	Serine/threonine-protein kinase PAK 3	PAK3	sp|O75914|PAK3_HUMAN Serine/threonine-protein kinase PAK 3 OS=Homo sapiens OX=9606 GN=PAK3 PE=1 SV=2	1	13	2	1	9	11	0	1	0	1	21.5	4.7	1.8	62.309	559	559	1	-2	0	0	0	0	0	0	0	0	0	0	0	0	0	0	0	0	0	0	0	0	0	0	0	0	0	0	0	0	0	0	0	0	0	0	0	0	0	0	0	0	0	0	0	0	0	0	0	0	0	0	0	0	0	0	0	0	0	0	0	0	12.9	18.6	3593000	0	3593000	27	133070	0	133070	1	+			1096	28957;41026;86312;98533;104335;104336;117175;128894;139733;142825;143049;147449;155667	True;False;False;False;False;False;False;False;False;True;False;False;False	33415;47305;99709;113621;120371;120372;135995;149394;162020;162021;166040;171485;182187;182188	83818;118599;253032;253033;253034;253035;253036;287785;287786;287787;287788;303790;303791;303792;342970;342971;342972;342973;374866;374867;407037;407038;407039;407040;407041;407042;407043;417557;431874;431875;461585;461586;461587	117311;166372;356008;356009;356010;356011;356012;405700;405701;405702;405703;427477;427478;427479;427480;481624;481625;481626;481627;524610;524611;569342;569343;569344;569345;569346;569347;569348;569349;569350;584887;605495;605496;651655;651656;651657	117311;166372;356012;405703;427479;427480;481627;524610;569348;584887;605496;651656	3445	1487;1488		433	437;444		-1
O75915	O75915	6	6	6	PRA1 family protein 3	ARL6IP5	sp|O75915|PRAF3_HUMAN PRA1 family protein 3 OS=Homo sapiens OX=9606 GN=ARL6IP5 PE=1 SV=1	1	6	6	6	3	6	3	6	3	6	29.8	29.8	29.8	21.614	188	188	0	37.164	235810	260570	277220	309080	284340	327690	388060	417090	439140	411870	942550	1066300	939850	1096700	919180	1056700	1384800	1493400	1316800	1458900	235810	260570	277220	309080	284340	327690	388060	417090	439140	411870	942550	1066300	939850	1096700	919180	1056700	1384800	1493400	1316800	1458900	3	3	3	3	3	3	3	3	3	3	5	5	5	5	5	5	5	5	5	5	21.3	29.8	5720300000	2142500000	3577700000	5	1144100000	428510000	715550000	13				1097	16172;104388;108043;108265;140091;164960	True;True;True;True;True;True	18799;120433;124696;124697;125020;162454;162455;193326	49121;49122;303908;303909;314402;314403;314404;314405;314406;315308;408178;408179;408180;408181;490577	70141;70142;427620;427621;442243;442244;442245;442246;442247;443555;570953;570954;570955;570956;693606	70141;427620;442246;443555;570953;693606	3446	1489;1490		185	1;162		-1
O75920	O75920	5	5	5	Small EDRK-rich factor 1	SERF1A	sp|O75920|SERF1_HUMAN Small EDRK-rich factor 1 OS=Homo sapiens OX=9606 GN=SERF1B PE=1 SV=1	1	5	5	5	3	5	3	5	3	5	19.1	19.1	19.1	12.349	110	110	0	7.9222	0	0	0	0	0	0	0	0	0	0	0	0	0	0	0	0	0	0	0	0	0	0	0	0	0	0	0	0	0	0	0	0	0	0	0	0	0	0	0	0	0	0	0	0	0	0	0	0	0	0	0	0	0	0	0	0	0	0	0	0	17.3	19.1	0	0	0	4	0	0	0	0				1098	33838;33839;83058;87940;136139	True;True;True;True;True	39016;39017;39018;95659;101631;157730	97764;97765;97766;97767;97768;242575;242576;258496;258497;395419	136501;136502;136503;136504;136505;340700;340701;364215;364216;552276	136501;136504;340700;364215;552276	3447		2816	23		34	-1
O75923	O75923	3	2	2	Dysferlin	DYSF	sp|O75923|DYSF_HUMAN Dysferlin OS=Homo sapiens OX=9606 GN=DYSF PE=1 SV=1	1	3	2	2	2	2	1	1	1	1	2	1.3	1.3	237.29	2080	2080	1	-2	0	0	0	0	0	0	0	0	0	0	14497	14327	15232	13011	14304	14649	20094	19915	18388	24948	0	0	0	0	0	0	0	0	0	0	14497	14327	15232	13011	14304	14649	20094	19915	18388	24948	0	0	0	0	0	0	0	0	0	0	1	1	1	1	1	1	1	1	1	1	1.5	1.2	0	0	0	105	0	0	0	1	+			1099	75402;102270;116214	True;True;False	86941;117938;134874	220849;298024;340173;340174	310808;419456;477935;477936	310808;419456;477936	3448;3449			837;842			-1
O75925	O75925	21	19	18	E3 SUMO-protein ligase PIAS1	PIAS1	sp|O75925|PIAS1_HUMAN E3 SUMO-protein ligase PIAS1 OS=Homo sapiens OX=9606 GN=PIAS1 PE=1 SV=2	1	21	19	18	18	14	16	12	16	12	33	30.4	29.2	71.835	651	651	0	195.21	605320	513750	649130	653080	656250	668960	895050	921610	939500	856390	171890	184640	201070	197090	196160	205860	273100	275360	256120	303900	605320	513750	649130	653080	656250	668960	895050	921610	939500	856390	171890	184640	201070	197090	196160	205860	273100	275360	256120	303900	9	9	9	9	9	9	9	9	9	9	6	6	6	6	6	6	6	6	6	6	31.6	23.7	1976200000	1480800000	495460000	28	70580000	52885000	17695000	17				1100	5407;8731;39485;45728;60782;86953;86954;88197;104229;107307;120144;122789;128563;138336;139853;158787;165143;178812;179063;179064;183896	True;True;False;True;True;True;True;True;False;True;True;True;True;True;True;True;True;True;True;True;True	6204;10026;45547;52849;70001;70002;100470;100471;101937;120252;139469;142474;149000;160324;162165;162166;162167;162168;185995;185996;193566;193567;193568;209492;209785;209786;215153	15955;26065;114376;114377;131611;131612;176135;176136;176137;176138;176139;176140;176141;176142;255331;255332;259427;259428;303530;303531;351779;351780;358846;358847;374021;374022;402335;402336;407418;407419;407420;407421;407422;407423;407424;407425;407426;407427;407428;407429;471897;471898;471899;471900;471901;491243;491244;491245;491246;491247;491248;491249;532380;532381;533129;533130;533131;546251;546252	22502;36980;160334;160335;184584;184585;246850;246851;246852;246853;246854;246855;246856;246857;246858;246859;246860;246861;359626;359627;365759;365760;427171;427172;493437;493438;503736;503737;523593;523594;562480;562481;569860;569861;569862;569863;569864;569865;569866;569867;569868;569869;569870;569871;569872;569873;569874;569875;569876;569877;569878;569879;569880;569881;569882;569883;569884;569885;569886;569887;667138;667139;667140;667141;667142;667143;667144;667145;667146;694769;694770;694771;694772;694773;694774;694775;752769;752770;753895;753896;753897;753898;771816;771817	22502;36980;160334;184585;246858;359626;359627;365759;427171;493437;503737;523594;562480;569861;667143;694772;752770;753895;753896;771816	3450;3451;3452;3453	1491;1492	2817;2818;2819;2820;2821;2822;2823;2824;2825;2826;30793;30794;30795	46;315;339;379	55;340	466;467;468;483;485;487;488;497;503;508;510;521;522	-1
O75928	O75928	24	24	19	E3 SUMO-protein ligase PIAS2	PIAS2	sp|O75928|PIAS2_HUMAN E3 SUMO-protein ligase PIAS2 OS=Homo sapiens OX=9606 GN=PIAS2 PE=1 SV=3	1	24	24	19	21	17	21	17	17	13	36.4	36.4	29.8	68.24	621	621	0	153.87	739850	602890	816330	762100	862070	802610	928460	965760	967660	996680	435980	437490	483550	450550	507650	458040	544060	559060	507800	642350	739850	602890	816330	762100	862070	802610	928460	965760	967660	996680	435980	437490	483550	450550	507650	458040	544060	559060	507800	642350	17	17	17	17	17	17	17	17	17	17	11	11	11	11	11	11	10	11	11	11	35.3	29	1721800000	1149600000	572220000	30	57393000	38319000	19074000	32				1101	17833;32170;39485;50746;53583;67122;74716;74717;86950;86951;90529;93568;104229;120675;120676;122790;144427;145314;162947;176857;178811;179078;179079;179363	True;True;True;True;True;True;True;True;True;True;True;True;True;True;True;True;True;True;True;True;True;True;True;True	20605;20606;37093;45547;58584;61760;77548;86183;86184;100467;100468;104646;108101;120252;140084;140085;142475;167796;168847;190892;207267;209491;209800;209801;210160	53171;53172;53173;53174;53175;53176;53177;53178;53179;53180;53181;93178;114376;114377;146023;146024;146025;146026;146027;146028;153827;153828;196543;218962;218963;218964;255326;255327;255328;266291;266292;274338;303530;303531;353256;353257;353258;353259;353260;358848;422146;424611;424612;484376;484377;526743;532378;532379;533157;533158;534022;534023	75495;75496;75497;75498;75499;75500;75501;75502;75503;75504;75505;75506;75507;75508;75509;75510;75511;75512;75513;75514;75515;75516;75517;75518;75519;75520;75521;75522;75523;130471;160334;160335;204677;204678;204679;204680;204681;204682;204683;215404;215405;277246;308144;308145;308146;359621;359622;359623;375391;375392;375393;386656;427171;427172;495548;495549;495550;495551;495552;503738;591497;594908;594909;684808;684809;744756;752767;752768;753931;753932;755279;755280	75503;130471;160334;204682;215405;277246;308144;308146;359621;359623;375392;386656;427171;495549;495550;503738;591497;594909;684808;744756;752768;753931;753932;755280	3451;3454;3455;3456;3457;3458;3459	1493;1494;1495;1496	2827	237;326;350;390;435;452;464	345;351;434;493	499	-1
O75934	O75934	18	18	18	Pre-mRNA-splicing factor SPF27	BCAS2	sp|O75934|SPF27_HUMAN Pre-mRNA-splicing factor SPF27 OS=Homo sapiens OX=9606 GN=BCAS2 PE=1 SV=1	1	18	18	18	15	16	15	16	15	16	72	72	72	26.131	225	225	0	81.45	3959900	4008300	4241600	5081500	4698400	5199200	4897600	5882000	5600600	6112600	3683200	4211700	3891700	5014500	4208100	4656800	4937200	5189400	4967200	5798800	3959900	4008300	4241600	5081500	4698400	5199200	4897600	5882000	5600600	6112600	3683200	4211700	3891700	5014500	4208100	4656800	4937200	5189400	4967200	5798800	19	19	19	19	19	19	19	19	19	19	24	24	24	24	24	24	24	24	24	24	63.1	72	14807000000	7894900000	6912400000	13	1139000000	607300000	531730000	45				1102	31134;31135;42036;69831;74562;84346;102520;112651;116421;116422;120086;129484;129485;129976;140918;162471;162472;181691	True;True;True;True;True;True;True;True;True;True;True;True;True;True;True;True;True;True	35917;35918;48497;48498;80592;85990;85991;97224;118223;130836;135130;135131;139397;139398;150086;150087;150665;163406;190356;190357;212780;212781	90109;90110;90111;90112;121404;121405;121406;121407;121408;204366;218501;218502;218503;247185;247186;298721;330107;330108;340834;340835;340836;340837;340838;351574;351575;376368;376369;376370;377757;377758;410651;410652;410653;410654;483088;483089;483090;483091;483092;483093;540854;540855;540856;540857;540858;540859;540860;540861	126165;126166;126167;126168;126169;170453;170454;170455;170456;170457;170458;287663;307488;307489;307490;347854;347855;347856;420435;464545;464546;478824;478825;478826;478827;478828;493145;493146;526620;526621;526622;528636;528637;574618;574619;574620;574621;574622;574623;683128;683129;683130;683131;683132;683133;683134;683135;764816;764817;764818;764819;764820;764821;764822;764823;764824	126165;126169;170453;287663;307489;347856;420435;464546;478824;478828;493146;526621;526622;528637;574623;683130;683134;764822	3460;3461;3462;3463	1497;1498;1499;1500;1501		85;158;177;210	66;127;145;170;181		-1
O75935	O75935	8	8	8	Dynactin subunit 3	DCTN3	sp|O75935|DCTN3_HUMAN Dynactin subunit 3 OS=Homo sapiens OX=9606 GN=DCTN3 PE=1 SV=1	1	8	8	8	6	7	6	7	6	7	39.8	39.8	39.8	21.119	186	186	0	45.712	1278800	1450700	1373000	1793700	1510400	1746500	1469500	1781700	1304500	1933400	1279800	1492300	1359500	1459000	1333200	1593400	1616800	1577300	1544900	1752800	1278800	1450700	1373000	1793700	1510400	1746500	1469500	1781700	1304500	1933400	1279800	1492300	1359500	1459000	1333200	1593400	1616800	1577300	1544900	1752800	5	5	5	5	5	5	5	5	5	5	9	9	9	9	9	9	9	9	9	9	31.2	35.5	5323000000	3086900000	2236100000	11	483910000	280620000	203280000	16				1103	5925;8918;15659;89878;178366;178367;183331;185942	True;True;True;True;True;True;True;True	6821;10224;18202;103936;208995;208996;214545;217445	17862;26554;47348;264400;264401;531255;531256;531257;531258;531259;531260;544754;544755;544756;552027;552028;552029	25598;37635;67225;372660;372661;751221;751222;751223;751224;751225;751226;769810;769811;769812;769813;779763;779764;779765	25598;37635;67225;372660;751224;751226;769811;779765	3464			50			-1
O75937	O75937	23	23	23	DnaJ homolog subfamily C member 8	DNAJC8	sp|O75937|DNJC8_HUMAN DnaJ homolog subfamily C member 8 OS=Homo sapiens OX=9606 GN=DNAJC8 PE=1 SV=2	1	23	23	23	19	20	19	20	19	20	67.2	67.2	67.2	29.841	253	253	0	103.63	2836400	2535900	2883100	3150300	3059000	3167400	3106200	3598100	3176800	3599500	2221000	2215700	2447600	2187200	2476800	2342200	2793900	2805600	2529900	2918900	2836400	2535900	2883100	3150300	3059000	3167400	3106200	3598100	3176800	3599500	2221000	2215700	2447600	2187200	2476800	2342200	2793900	2805600	2529900	2918900	13	13	13	13	13	13	13	13	13	13	20	18	18	17	18	18	18	19	19	18	65.2	65.6	21399000000	13315000000	8084400000	13	1646100000	1024200000	621880000	38				1104	1604;4613;4614;8234;16491;34446;37020;37021;49276;49277;83218;93087;97902;97903;113661;113662;121198;128508;128509;130617;133081;133878;138856	True;True;True;True;True;True;True;True;True;True;True;True;True;True;True;True;True;True;True;True;True;True;True	1848;5339;5340;9467;19143;39732;42720;42721;56956;56957;95843;107570;112941;112942;131993;131994;140672;148930;148931;151378;154149;155092;155093;160909	4907;4908;13796;13797;13798;13799;13800;13801;24754;24755;49964;49965;100006;107339;107340;107341;107342;107343;107344;107345;107346;107347;141900;141901;141902;141903;243322;272885;272886;286148;286149;286150;286151;286152;286153;286154;333108;333109;354874;354875;373831;373832;373833;373834;373835;373836;379361;379362;385881;385882;388290;388291;388292;388293;403657;403658	7059;7060;19644;19645;19646;19647;19648;19649;19650;19651;19652;35184;35185;71241;71242;140483;140484;150629;150630;150631;150632;150633;150634;150635;150636;150637;150638;150639;150640;199049;199050;199051;199052;342070;384326;384327;403319;403320;403321;403322;403323;403324;403325;403326;403327;468593;468594;498209;498210;523325;523326;523327;523328;523329;523330;523331;523332;530591;530592;530593;539029;539030;542301;542302;542303;542304;564124;564125	7059;19644;19646;35184;71242;140483;150634;150639;199049;199052;342070;384327;403321;403325;468593;468594;498210;523326;523329;530591;539029;542304;564124	3465;3466;3467;3468;3469;3470;3471		2828	88;105;108;116;135;159;231		35	-1
O75940	O75940	14	14	14	Survival of motor neuron-related-splicing factor 30	SMNDC1	sp|O75940|SPF30_HUMAN Survival of motor neuron-related-splicing factor 30 OS=Homo sapiens OX=9606 GN=SMNDC1 PE=1 SV=1	1	14	14	14	13	13	13	13	13	13	55	55	55	26.711	238	238	0	128.69	2296400	2495300	2416300	2944600	2565400	2982700	2414000	2601500	2382200	3002400	1675100	2043100	1750700	2077000	1833300	2031300	1712200	1797200	1686500	2215500	2296400	2495300	2416300	2944600	2565400	2982700	2414000	2601500	2382200	3002400	1675100	2043100	1750700	2077000	1833300	2031300	1712200	1797200	1686500	2215500	5	5	5	5	5	5	5	5	5	5	6	6	6	6	6	6	6	6	6	6	54.2	53.4	13360000000	7291700000	6067900000	9	1484400000	810190000	674210000	18				1105	11950;25618;25619;25811;40399;40400;122082;139381;143566;146902;173472;173473;173474;182952	True;True;True;True;True;True;True;True;True;True;True;True;True;True	13778;29450;29451;29677;46608;46609;141676;161566;161567;166711;170839;170840;203403;203404;203405;203406;203407;203408;214145	35454;35455;73895;73896;73897;73898;74459;74460;117007;117008;117009;357176;357177;357178;405825;405826;405827;405828;419348;419349;430220;430221;430222;430223;517040;517041;517042;517043;517044;517045;517046;517047;517048;517049;517050;517051;517052;517053;517054;517055;517056;517057;517058;517059;517060;517061;517062;517063;543958;543959	49847;49848;103286;103287;103288;103289;103290;103291;104094;104095;164230;164231;164232;501373;501374;501375;567629;567630;567631;567632;567633;567634;587526;587527;603123;603124;603125;603126;603127;731453;731454;731455;731456;731457;731458;731459;731460;731461;731462;731463;731464;731465;731466;731467;731468;731469;731470;731471;731472;731473;731474;731475;731476;731477;731478;731479;731480;731481;731482;731483;731484;731485;731486;731487;731488;731489;731490;731491;731492;731493;731494;731495;731496;731497;731498;731499;731500;731501;768870;768871	49848;103288;103291;104094;164230;164232;501373;567634;587527;603126;731454;731495;731500;768871	3472;3473;3474;3475;3476	1502	2829;2830	7;74;175;219;229	221	201;204	-1
O75943	O75943	13	13	13	Cell cycle checkpoint protein RAD17	RAD17	sp|O75943|RAD17_HUMAN Cell cycle checkpoint protein RAD17 OS=Homo sapiens OX=9606 GN=RAD17 PE=1 SV=2	1	13	13	13	9	9	9	9	9	9	21.3	21.3	21.3	77.054	681	681	0	18.715	491800	614050	528050	771770	569770	777180	702860	725980	728850	788480	362660	522720	399750	498190	419690	576160	496500	540510	473340	620890	491800	614050	528050	771770	569770	777180	702860	725980	728850	788480	362660	522720	399750	498190	419690	576160	496500	540510	473340	620890	9	9	9	9	9	9	9	9	9	9	7	7	7	7	7	7	7	7	7	7	14.5	14.7	931010000	539960000	391040000	30	31034000	17999000	13035000	17				1106	49123;49234;58247;81747;84481;117335;126101;133285;141536;142635;166551;167742;172411	True;True;True;True;True;True;True;True;True;True;True;True;True	56794;56909;67072;94149;97389;136178;146224;154397;164148;165531;195287;196796;202223	141548;141549;141550;141787;167594;238446;238447;247595;343390;367305;386577;412618;412619;416344;416345;416346;495718;499585;513848;513849;513850	198633;198634;198635;198895;234671;334823;334824;348452;482161;514731;540034;577541;577542;583224;583225;583226;701314;706917;726965;726966;726967	198634;198895;234671;334824;348452;482161;514731;540034;577542;583224;701314;706917;726967	3477;3478			148;368			-1
O75947	O75947	22	22	22	ATP synthase subunit d, mitochondrial	ATP5H	sp|O75947|ATP5H_HUMAN ATP synthase subunit d, mitochondrial OS=Homo sapiens OX=9606 GN=ATP5PD PE=1 SV=3	1	22	22	22	19	21	19	21	19	21	92.5	92.5	92.5	18.491	161	161	0	160.31	9920200	10939000	11316000	13540000	12254000	14092000	14262000	16774000	15895000	16763000	6406800	7735000	6742200	7767000	6852000	8220500	9408400	10126000	9345200	10120000	9920200	10939000	11316000	13540000	12254000	14092000	14262000	16774000	15895000	16763000	6406800	7735000	6742200	7767000	6852000	8220500	9408400	10126000	9345200	10120000	22	21	21	23	21	24	22	23	23	23	24	25	25	25	25	24	26	27	23	25	92.5	90.7	52780000000	24593000000	28187000000	10	5278000000	2459300000	2818700000	60				1107	5933;5934;6851;6852;10656;33958;52990;81420;83677;88765;88960;88961;115665;115666;142262;142263;157297;161977;177702;187099;187979;187980	True;True;True;True;True;True;True;True;True;True;True;True;True;True;True;True;True;True;True;True;True;True	6829;6830;7897;7898;12294;39162;61102;93783;96426;102664;102665;102915;102916;134248;134249;134250;165081;165082;184220;189784;208233;218785;219796;219797	17877;17878;17879;17880;17881;17882;17883;20584;20585;20586;31825;31826;98171;98172;98173;98174;152226;237500;237501;237502;237503;244873;244874;261188;261189;261190;261191;261192;261899;261900;261901;261902;261903;261904;261905;261906;261907;261908;261909;261910;261911;261912;261913;261914;338708;338709;338710;338711;338712;338713;338714;338715;338716;338717;338718;338719;415105;415106;415107;415108;415109;415110;415111;415112;467014;467015;467016;481714;481715;481716;481717;481718;481719;529288;529289;529290;555396;555397;558039;558040;558041;558042;558043;558044;558045	25613;25614;25615;25616;25617;25618;25619;25620;25621;25622;29382;29383;29384;29385;44795;44796;44797;44798;137017;137018;137019;137020;137021;137022;137023;137024;213070;333567;333568;333569;333570;333571;333572;344466;344467;344468;344469;344470;368260;368261;368262;368263;368264;368265;368266;368267;368268;368269;369382;369383;369384;369385;369386;369387;369388;369389;369390;369391;369392;369393;369394;369395;369396;369397;369398;369399;369400;369401;369402;369403;475927;475928;475929;475930;475931;475932;475933;475934;475935;475936;475937;475938;475939;475940;475941;581349;581350;581351;581352;581353;581354;581355;581356;581357;581358;581359;581360;659725;659726;659727;681288;681289;681290;681291;681292;681293;681294;748369;748370;748371;784534;784535;788392;788393;788394;788395;788396;788397;788398;788399;788400;788401	25616;25622;29382;29385;44797;137022;213070;333568;344467;368263;369391;369402;475937;475939;581349;581358;659726;681288;748369;784534;788394;788399	3479;3480;3481;3482;3483;3484;3485;3486;3487;3488;3489;3490	1503;1504		32;58;63;72;78;85;95;99;109;117;144;149	119;131		-1
O75953	O75953	5	4	4	DnaJ homolog subfamily B member 5	DNAJB5	sp|O75953|DNJB5_HUMAN DnaJ homolog subfamily B member 5 OS=Homo sapiens OX=9606 GN=DNAJB5 PE=1 SV=1	1	5	4	4	4	3	3	2	3	2	17.8	15.8	15.8	39.133	348	348	0.00010995	3.9578	206420	234830	231150	296870	239510	294580	250380	280260	257210	331090	394670	363870	419930	366260	440100	367560	254340	252190	218790	397010	206420	234830	231150	296870	239510	294580	250380	280260	257210	331090	394670	363870	419930	366260	440100	367560	254340	252190	218790	397010	3	3	3	3	3	3	3	3	3	3	3	3	3	3	3	3	3	3	3	3	12.6	10.9	444300000	122490000	321810000	16	27769000	7655900	20113000	6				1108	36591;38056;62614;179040;185325	True;True;True;True;False	42203;43946;72084;209761;216755	105857;110366;110367;110368;182236;533074;550238;550239;550240;550241	148527;154611;154612;154613;256244;753824;777423;777424;777425;777426	148527;154613;256244;753824;777426	3491			35			-1
O75954	O75954	3	3	3	Tetraspanin-9	TSPAN9	sp|O75954|TSN9_HUMAN Tetraspanin-9 OS=Homo sapiens OX=9606 GN=TSPAN9 PE=1 SV=1	1	3	3	3	2	2	2	2	2	2	15.5	15.5	15.5	26.779	239	239	0	5.6558	81030	73567	73913	90581	95287	89693	107910	113190	104750	115660	32005	38569	35008	32662	36237	39747	55009	60663	59497	57232	81030	73567	73913	90581	95287	89693	107910	113190	104750	115660	32005	38569	35008	32662	36237	39747	55009	60663	59497	57232	2	2	2	2	2	2	2	2	2	2	2	2	2	2	2	2	2	2	2	2	10.9	10.9	132260000	89651000	42604000	9	14695000	9961200	4733800	4				1109	16908;37088;112279	True;True;True	19605;42793;130421	50932;107534;107535;329077	72451;150898;150899;463229	72451;150898;463229							-1
O75955	O75955	31	31	31	Flotillin-1	FLOT1	sp|O75955|FLOT1_HUMAN Flotillin-1 OS=Homo sapiens OX=9606 GN=FLOT1 PE=1 SV=3	1	31	31	31	26	30	26	30	26	30	79.6	79.6	79.6	47.355	427	427	0	130.41	2535100	2545000	2724100	3029000	2919200	3057700	3992400	4291500	4251000	3994600	3869000	4503300	4415400	4533900	4324700	4794200	6376700	6642500	6562400	6620800	2535100	2545000	2724100	3029000	2919200	3057700	3992400	4291500	4251000	3994600	3869000	4503300	4415400	4533900	4324700	4794200	6376700	6642500	6562400	6620800	32	32	32	32	32	32	32	32	32	32	40	40	39	40	39	39	40	39	39	40	69.3	77.3	19178000000	9809300000	9368400000	27	710280000	363310000	346980000	75				1110	2032;3199;7266;11448;12164;12403;23842;23843;42121;57694;69459;80290;80291;80984;82373;100676;104607;104608;108681;110757;127300;130018;143967;151376;152308;159466;170141;172808;178386;178648;179839	True;True;True;True;True;True;True;True;True;True;True;True;True;True;True;True;True;True;True;True;True;True;True;True;True;True;True;True;True;True;True	2344;3685;8359;8360;13224;14030;14324;27409;27410;48607;48608;66436;80180;92504;92505;93294;93295;93296;94835;94836;116143;120683;120684;125589;128427;147600;150712;167191;176488;177784;177785;186819;199580;199581;202644;209017;209306;209307;210700	6228;6229;9646;9647;21677;21678;21679;21680;34227;34228;34229;36105;36106;36818;69069;69070;69071;69072;121636;121637;121638;166044;166045;203342;203343;203344;234371;234372;234373;234374;234375;234376;234377;234378;234379;236370;236371;236372;236373;236374;236375;236376;236377;236378;236379;236380;240206;240207;293935;293936;304497;304498;304499;304500;304501;317049;323930;323931;323932;370644;377848;420512;420513;445112;449025;449026;449027;449028;449029;449030;449031;449032;474082;474083;474084;507010;507011;507012;515044;515045;515046;531317;531987;531988;531989;531990;531991;531992;535360;535361;535362	9014;9015;13856;13857;30731;30732;30733;30734;48352;48353;48354;50719;50720;51814;96620;96621;96622;96623;170727;170728;170729;232518;232519;286293;286294;286295;329220;329221;329222;329223;329224;329225;329226;329227;329228;332030;332031;332032;332033;332034;332035;332036;332037;332038;332039;332040;337400;337401;414141;414142;414143;414144;428411;428412;428413;428414;428415;446541;455929;455930;455931;519084;528746;589051;589052;625954;632566;632567;632568;632569;632570;632571;632572;632573;670354;670355;670356;670357;670358;717179;717180;717181;728629;728630;728631;751302;752236;752237;752238;752239;752240;752241;757049;757050;757051	9015;13856;30734;48354;50719;51814;96620;96622;170729;232518;286295;329224;329227;332032;337400;414141;428413;428414;446541;455930;519084;528746;589051;625954;632572;670355;717181;728630;751302;752241;757049	3492;3493;3494;3495;3496	1505;1506;1507;1508;1509;1510;1511		51;54;126;166;422	87;112;115;142;209;307;388		-1
O75962;P10911	O75962	44;1	44;1	40;0	Triple functional domain protein	TRIO	sp|O75962|TRIO_HUMAN Triple functional domain protein OS=Homo sapiens OX=9606 GN=TRIO PE=1 SV=2	2	44	44	40	35	24	35	24	31	24	16.5	16.5	15.1	346.9	3097	3097;925	0	323.31	869830	864450	937890	1038300	1011200	1083700	1046000	1087300	1039400	1194500	472040	598260	524660	580180	527970	629180	598370	609610	597410	757060	869830	864450	937890	1038300	1011200	1083700	1046000	1087300	1039400	1194500	472040	598260	524660	580180	527970	629180	598370	609610	597410	757060	26	27	27	27	27	27	28	28	28	29	17	17	17	17	17	17	17	17	17	17	13.7	10.1	1535500000	1151300000	384210000	145	10590000	7940200	2649700	51				1111	5278;6567;8629;9952;10991;13198;15331;22663;24776;28283;34309;36698;37676;41257;47978;55770;60069;64785;69314;70142;72755;80947;81430;92055;93773;93774;94680;102146;105880;108663;113062;113612;114763;116372;126753;134051;135533;141199;154132;155594;166832;170317;175214;178689	True;True;True;True;True;True;True;True;True;True;True;True;True;True;True;True;True;True;True;True;True;True;True;True;True;True;True;True;True;True;True;True;True;True;True;True;True;True;True;True;True;True;True;True	6059;6060;7562;9918;11403;12672;15252;17845;26017;26018;28497;32594;39562;42329;43504;47567;55503;64227;69199;74697;80008;80939;83940;93254;93794;106387;108331;108332;109380;117800;122133;125564;131322;131940;133237;135065;146978;155295;157043;163730;180149;182099;182100;195656;199785;205351;209352	15503;15504;15505;15506;19729;25817;29542;32678;39256;46506;46507;65488;65489;65490;65491;71657;81854;81855;99353;106168;109333;119203;138320;138321;138322;160131;160132;160133;160134;174106;174107;189095;189096;202884;205193;212890;236265;237532;237533;237534;270312;274854;274855;277701;277702;297728;308131;317001;331447;332988;332989;336176;340695;369111;388753;393531;393532;411554;411555;455653;455654;461379;461380;461381;461382;496642;496643;507609;521978;521979;521980;521981;532078	21924;21925;21926;21927;21928;21929;28292;36689;41818;45939;55493;66143;66144;91590;91591;91592;91593;100186;114524;114525;139071;148962;153363;167313;194053;194054;194055;224223;224224;224225;224226;224227;224228;224229;224230;224231;244144;244145;266436;266437;285692;288790;299220;331900;333620;333621;333622;333623;333624;333625;380956;387328;387329;391385;391386;419090;433610;446486;466393;468432;468433;472621;478637;517084;542903;549680;549681;576003;576004;642722;642723;642724;642725;651405;651406;651407;651408;651409;702645;702646;718033;738165;738166;738167;738168;738169;738170;738171;738172;752352	21928;28292;36689;41818;45939;55493;66143;91592;100186;114525;139071;148962;153363;167313;194055;224223;244145;266436;285692;288790;299220;331900;333623;380956;387328;387329;391385;419090;433610;446486;466393;468433;472621;478637;517084;542903;549680;576004;642722;651406;702645;718033;738169;752352	1400;3497	1512	2831;2832;2833;2834;2835;2836;2837;2838;2839;2840	1218;1431	446	1525;1633;1723;1724;1818;1821;2417;2429;2455;2459	-1;-1
O75964;Q7Z4Y8	O75964	8;1	8;1	8;1	ATP synthase subunit g, mitochondrial	ATP5L	sp|O75964|ATP5L_HUMAN ATP synthase subunit g, mitochondrial OS=Homo sapiens OX=9606 GN=ATP5MG PE=1 SV=3	2	8	8	8	8	8	8	8	8	8	58.3	58.3	58.3	11.428	103	103;100	0	137.34	1664200	1735700	1777200	2153100	1932300	2526100	2503400	2491900	2582700	3035800	895280	1157500	1002800	1198700	991570	1186100	1370700	1415300	1352200	1620600	1664200	1735700	1777200	2153100	1932300	2526100	2503400	2491900	2582700	3035800	895280	1157500	1002800	1198700	991570	1186100	1370700	1415300	1352200	1620600	25	26	26	26	26	26	26	26	26	26	18	18	18	18	18	18	18	18	18	18	58.3	58.3	23210000000	9533600000	13676000000	6	3868300000	1588900000	2279400000	51				1112	7397;81613;81614;84724;90133;164597;164598;171868	True;True;True;True;True;True;True;True	8505;93996;93997;97681;97682;104228;192865;192866;192867;201566	22118;22119;22120;22121;22122;22123;22124;22125;238071;238072;238073;238074;238075;238076;238077;238078;238079;238080;238081;238082;238083;248245;248246;248247;265241;265242;265243;265244;265245;265246;265247;265248;265249;265250;489425;489426;489427;489428;489429;489430;489431;489432;489433;489434;489435;489436;489437;489438;489439;489440;489441;489442;489443;489444;489445;512117;512118;512119;512120	31343;31344;31345;31346;31347;31348;31349;31350;31351;31352;31353;31354;31355;31356;334330;334331;334332;334333;334334;334335;334336;334337;334338;334339;334340;334341;334342;334343;334344;349311;349312;349313;349314;373887;373888;373889;373890;373891;373892;373893;373894;373895;373896;373897;373898;373899;373900;373901;373902;373903;373904;691989;691990;691991;691992;691993;691994;691995;691996;691997;691998;691999;692000;692001;692002;692003;692004;692005;692006;692007;692008;692009;692010;692011;692012;692013;692014;692015;692016;692017;692018;724383;724384;724385;724386;724387;724388;724389	31343;334334;334342;349312;373895;691995;692017;724384	3498;3499;3500;3501			24;54;55;66			-1;-1
O75970	O75970	39	39	38	Multiple PDZ domain protein	MPDZ	sp|O75970|MPDZ_HUMAN Multiple PDZ domain protein OS=Homo sapiens OX=9606 GN=MPDZ PE=1 SV=2	1	39	39	38	29	27	29	27	28	26	25.5	25.5	25.1	221.62	2070	2070	0	181.26	2034200	255130	2177100	310510	2320000	379820	2351200	2447900	2426500	1985400	982870	188660	1069300	217400	1135900	242930	1226500	1168100	1214700	1067500	2034200	255130	2177100	310510	2320000	379820	2351200	2447900	2426500	1985400	982870	188660	1069300	217400	1135900	242930	1226500	1168100	1214700	1067500	25	25	25	25	25	25	25	25	25	25	17	17	17	17	17	17	17	17	17	17	19.7	18.4	2031900000	1171300000	860570000	94	21616000	12461000	9155000	46				1113	11281;14322;19808;20330;20331;21439;24066;33803;33804;41237;46683;57586;57902;60311;61838;63209;65446;71759;75350;78150;80276;80428;81237;81411;85227;90676;104651;111060;112028;118554;121841;124748;138334;148457;149470;153359;158320;176440;185177	True;True;True;True;True;True;True;True;True;True;True;True;True;True;True;True;True;True;True;True;True;True;True;True;True;True;True;True;True;True;True;True;True;True;True;True;True;True;True	13022;13023;16671;22756;22757;22758;23363;23364;24629;27652;38973;38974;47544;54021;66312;66679;69475;71196;72832;75514;75515;75516;82784;86879;90027;90028;92488;92676;93580;93772;98309;104798;120732;128848;130126;137623;141390;144672;160321;160322;172689;173953;179205;185428;206724;216591	33673;33674;33675;33676;33677;33678;43294;57554;57555;57556;57557;57558;59005;59006;59007;62131;62132;69618;69619;97672;97673;119103;134649;134650;165709;165710;166614;166615;174765;179958;179959;184078;184079;191177;191178;191179;191180;191181;209763;220666;228453;228454;234334;234790;234791;236994;237470;249730;266634;266635;304611;325066;328277;328278;347088;347089;356452;363736;402328;402329;402330;435037;438455;453285;470241;470242;470243;470244;525281;549825	47510;47511;47512;47513;47514;47515;47516;47517;61480;80945;80946;80947;80948;80949;80950;80951;80952;80953;80954;80955;80956;80957;82739;82740;82741;86893;86894;97347;97348;97349;136357;136358;136359;167005;188900;188901;232042;232043;233266;233267;244979;252939;252940;258756;258757;258758;269473;269474;269475;269476;269477;269478;294803;310497;321305;321306;329169;329785;329786;332861;333531;351342;375822;375823;428552;457679;462061;462062;487266;487267;487268;487269;487270;487271;487272;487273;500353;510077;562473;562474;562475;610289;615834;639472;664423;664424;664425;664426;664427;664428;664429;742637;776867	47513;61480;80945;82740;82741;86894;97347;136357;136359;167005;188901;232043;233267;244979;252939;258758;269474;294803;310497;321306;329169;329785;332861;333531;351342;375823;428552;457679;462062;487267;500353;510077;562474;610289;615834;639472;664423;742637;776867	3502	1513;1514	2841;2842;2843;2844;2845;2846;2847;2848;2849;2850;2851	818	545;1589	224;230;354;483;488;1283;1285;1595;1818;1820;1821	-1
O75971	O75971	4	4	4	snRNA-activating protein complex subunit 5	SNAPC5	sp|O75971|SNPC5_HUMAN snRNA-activating protein complex subunit 5 OS=Homo sapiens OX=9606 GN=SNAPC5 PE=1 SV=1	1	4	4	4	4	2	4	2	4	2	46.9	46.9	46.9	11.328	98	98	0	34.59	180990	125640	187550	149470	207960	158440	119620	130480	111910	174950	24429	24916	28220	19640	27051	20663	15980	17803	21186	27304	180990	125640	187550	149470	207960	158440	119620	130480	111910	174950	24429	24916	28220	19640	27051	20663	15980	17803	21186	27304	3	3	3	3	3	3	3	3	3	3	1	1	1	1	1	1	1	1	1	1	46.9	30.6	239800000	219720000	20076000	4	59949000	54931000	5018900	4				1114	1101;34545;146714;171526	True;True;True;True	1260;39841;170622;170623;201185	3348;100220;429724;429725;429726;429727;511150;511151	4716;140738;602491;602492;602493;602494;723001;723002	4716;140738;602493;723002			2852;2853			96;98	-1
O75973	O75973	4	4	4	C1q-related factor	C1QL1	sp|O75973|C1QRF_HUMAN C1q-related factor OS=Homo sapiens OX=9606 GN=C1QL1 PE=1 SV=1	1	4	4	4	3	1	3	1	3	1	20.9	20.9	20.9	26.452	258	258	0	4.7736	65442	111330	63624	136980	75834	125850	195940	225100	221350	161640	33873	58515	31796	61004	43912	60891	87893	103090	86609	81122	65442	111330	63624	136980	75834	125850	195940	225100	221350	161640	33873	58515	31796	61004	43912	60891	87893	103090	86609	81122	3	3	3	3	3	3	3	3	3	3	1	1	1	1	1	1	1	1	1	1	17.8	3.1	118490000	84663000	33824000	13	9114400	6512500	2601900	4				1115	49993;54613;117046;169613	True;True;True;True	57739;62953;135850;198966	143943;156953;342621;505294	201721;219965;481144;714842	201721;219965;481144;714842		1515			182		-1
O75976	O75976	56	56	56	Carboxypeptidase D	CPD	sp|O75976|CBPD_HUMAN Carboxypeptidase D OS=Homo sapiens OX=9606 GN=CPD PE=1 SV=2	1	56	56	56	44	45	44	45	44	45	46.5	46.5	46.5	152.93	1380	1380	0	323.31	3099300	3364600	3172700	4220700	3378500	4111200	4749800	5112400	5048300	4737000	2727000	3680000	2970900	3480000	3091800	3957900	4539800	4861300	4674400	4838400	3099300	3364600	3172700	4220700	3378500	4111200	4749800	5112400	5048300	4737000	2727000	3680000	2970900	3480000	3091800	3957900	4539800	4861300	4674400	4838400	55	55	53	55	54	55	55	53	55	55	46	46	46	46	46	46	46	46	46	46	37.8	37.1	16121000000	8830000000	7291300000	71	227060000	124370000	102690000	109				1116	7143;8778;11634;12441;15401;16320;20755;24702;24971;25868;25881;31052;31133;35997;36594;41912;43039;43040;45838;55156;55985;56576;59074;66991;75948;81528;82380;86292;100732;100733;104251;105608;113552;116899;123033;125559;126546;132142;139414;142732;144951;148623;148833;148839;150724;152057;154648;154874;161013;166188;166189;185365;185505;186994;187028;188688	True;True;True;True;True;True;True;True;True;True;True;True;True;True;True;True;True;True;True;True;True;True;True;True;True;True;True;True;True;True;True;True;True;True;True;True;True;True;True;True;True;True;True;True;True;True;True;True;True;True;True;True;True;True;True;True	8227;10073;13429;14365;17919;18957;23830;28418;28712;29738;29751;35825;35916;41540;42206;48323;48324;49724;49725;52981;63558;64480;64481;65174;67999;77401;87545;93906;94844;99688;116207;116208;120276;121831;131877;135683;142743;145600;146733;153116;161604;165648;168412;172892;173129;173130;173131;173137;173138;175589;177468;180876;181214;188658;194854;194855;216803;216956;218664;218703;220566	21328;26190;34669;34670;34671;34672;36903;36904;46663;46664;49441;49442;60124;71463;72097;72098;74585;74610;74611;74612;89897;90107;90108;104348;104349;105860;105861;120968;120969;120970;120971;124116;124117;131914;131915;158403;158404;160849;160850;162727;162728;170306;196120;196121;222362;222363;237850;237851;240270;252979;294111;294112;294113;294114;303580;307341;307342;332844;332845;342182;359432;365798;368581;383578;383579;383580;383581;405921;405922;416611;416612;423533;423534;435603;436112;436113;436114;436115;436116;436117;436118;436119;436120;436121;436122;436123;436124;436135;436136;436137;436138;436139;436140;442592;448180;448181;448182;457687;457688;457689;457690;457691;459014;459015;478708;478709;478710;478711;478712;494672;494673;494674;550360;550361;550863;550864;555108;555191;559993;559994	30290;37152;48883;48884;48885;48886;51906;51907;66345;66346;70526;70527;84210;99889;100756;100757;104242;104273;104274;104275;125913;126163;126164;146554;146555;148530;148531;169829;169830;169831;169832;169833;174066;174067;184983;184984;221843;221844;221845;225378;225379;227945;227946;238670;276711;276712;312917;312918;334050;334051;334052;337483;355934;414461;414462;414463;414464;427226;427227;432478;432479;468238;468239;480568;504532;504533;512747;516463;536203;536204;536205;536206;567743;567744;567745;567746;567747;583574;583575;593297;593298;611070;611719;611720;611721;611722;611723;611724;611725;611726;611727;611728;611729;611730;611731;611732;611733;611734;611735;611736;611737;611738;611739;611740;611741;611742;611743;611744;611745;611746;611747;611748;611749;611750;611751;611752;611753;611754;611755;611756;611767;611768;611769;611770;611771;611772;611773;611774;611775;611776;621783;631374;631375;631376;645792;645793;645794;645795;645796;645797;648082;648083;677033;677034;677035;677036;677037;699922;699923;699924;777577;777578;778266;778267;784128;784239;784240;791008;791009	30290;37152;48885;51907;66346;70527;84210;99889;100757;104242;104275;125913;126164;146554;148530;169829;174066;174067;184983;221845;225379;227945;238670;276712;312917;334050;337483;355934;414461;414463;427226;432479;468239;480568;504533;512747;516463;536204;567743;583575;593297;611070;611722;611772;621783;631376;645792;648082;677034;699922;699924;777577;778267;784128;784239;791009	3503;3504;3505;3506;3507;3508	1516;1517;1518	30796;30797	289;772;937;1047;1052;1201	541;1165;1207	1368;1370	-1
O76003	O76003	29	29	29	Glutaredoxin-3	GLRX3	sp|O76003|GLRX3_HUMAN Glutaredoxin-3 OS=Homo sapiens OX=9606 GN=GLRX3 PE=1 SV=2	1	29	29	29	24	25	24	25	24	25	54.9	54.9	54.9	37.432	335	335	0	102.02	4893000	4256900	5742900	5406300	6048400	5853000	4175800	4801300	3976600	6482300	5874400	5587800	6373700	5577300	6521500	5927900	5190200	5213300	4554100	6658900	4893000	4256900	5742900	5406300	6048400	5853000	4175800	4801300	3976600	6482300	5874400	5587800	6373700	5577300	6521500	5927900	5190200	5213300	4554100	6658900	27	26	28	28	27	27	27	27	27	27	35	35	35	35	35	35	35	35	33	35	51.9	52.5	47730000000	21316000000	26414000000	18	2651700000	1184200000	1467400000	67				1117	11015;13848;13849;16619;17546;40217;40218;40838;41262;41263;42544;58202;58203;70768;73983;73984;85936;85937;91038;91039;91698;96753;104610;104611;118451;126186;128957;184350;184351	True;True;True;True;True;True;True;True;True;True;True;True;True;True;True;True;True;True;True;True;True;True;True;True;True;True;True;True;True	12696;16109;16110;16111;16112;19287;20288;20289;46403;46404;47103;47573;47574;49139;67019;67020;81650;85332;85333;99227;99228;99229;99230;99231;105205;105206;105971;111685;120686;120687;120688;120689;137497;146316;149481;215660;215661	32736;41651;41652;41653;41654;41655;41656;50248;50249;50250;50251;50252;50253;52380;52381;52382;52383;52384;52385;116500;116501;116502;118178;118179;119211;119212;119213;119214;119215;119216;119217;122863;167473;167474;167475;206942;206943;206944;206945;216586;216587;216588;216589;251941;251942;251943;251944;251945;251946;251947;251948;251949;251950;267607;267608;267609;267610;267611;269383;269384;269385;269386;283243;304503;304504;304505;304506;304507;304508;304509;304510;304511;304512;304513;304514;346769;346770;367494;367495;375079;375080;547376;547377;547378;547379;547380;547381;547382;547383;547384;547385;547386	46032;59051;59052;59053;59054;59055;59056;59057;71596;71597;71598;71599;71600;71601;71602;71603;71604;71605;74296;74297;74298;74299;74300;74301;74302;74303;163424;163425;163426;163427;163428;165854;165855;167323;167324;167325;167326;167327;167328;167329;172405;234532;234533;234534;234535;234536;291089;291090;291091;291092;291093;291094;291095;304659;304660;304661;304662;354470;354471;354472;354473;354474;354475;354476;354477;354478;354479;354480;354481;354482;354483;377123;377124;377125;377126;377127;377128;379739;379740;379741;379742;379743;379744;399311;428418;428419;428420;428421;428422;428423;428424;428425;428426;428427;428428;428429;428430;486814;486815;514964;514965;514966;524969;524970;524971;773346;773347;773348;773349;773350;773351;773352;773353;773354;773355;773356;773357;773358;773359;773360	46032;59051;59057;71598;74298;163424;163428;165855;167324;167328;172405;234534;234535;291089;304659;304660;354479;354483;377124;377127;379743;399311;428420;428429;486814;514965;524969;773352;773360	3509;3510;3511;3512;3513;3514;3515;3516;3517;3518;3519;3520;3521	1519;1520;1521;1522;1523		67;92;96;110;139;151;163;231;240;253;294;319;322	147;150;165;249;252		-1
O76021	O76021	58	58	57	Ribosomal L1 domain-containing protein 1	RSL1D1	sp|O76021|RL1D1_HUMAN Ribosomal L1 domain-containing protein 1 OS=Homo sapiens OX=9606 GN=RSL1D1 PE=1 SV=3	1	58	58	57	51	52	51	52	51	52	75.9	75.9	70.2	54.972	490	490	0	323.31	2023000	1800800	2080800	2188400	2070100	2187400	2080000	2396800	1694600	2312100	4394700	4445100	4617200	4688400	4846000	4290300	4729200	4895300	4822300	5933100	2023000	1800800	2080800	2188400	2070100	2187400	2080000	2396800	1694600	2312100	4394700	4445100	4617200	4688400	4846000	4290300	4729200	4895300	4822300	5933100	26	26	27	27	26	26	26	27	26	27	29	28	29	29	29	29	29	29	29	28	70	66.1	31726000000	8250700000	23475000000	22	1442100000	375030000	1067100000	61				1118	601;602;9185;14455;14456;14960;14961;20306;21292;21293;21807;21808;38643;38644;39707;39708;44663;44664;49071;50889;50890;62351;75471;76791;83340;83341;84881;86478;87596;87900;87901;88315;97515;98332;98716;100283;104744;108132;127598;127599;136867;139413;141120;143177;143178;145998;150636;151273;151568;157412;158478;158479;164600;168622;168623;177712;177713;182215	True;True;True;True;True;True;True;True;True;True;True;True;True;True;True;True;True;True;True;True;True;True;True;True;True;True;True;True;True;True;True;True;True;True;True;True;True;True;True;True;True;True;True;True;True;True;True;True;True;True;True;True;True;True;True;True;True;True	698;699;700;701;702;10526;10527;16826;16827;16828;16829;17433;17434;23334;24465;24466;24467;25038;25039;25040;44594;44595;45822;45823;45824;51616;51617;51618;51619;51620;56740;58740;58741;58742;71776;87016;88484;95969;95970;95971;95972;97855;99906;101210;101211;101575;101576;102068;112519;113404;113836;115702;120835;147920;147921;158544;161603;163633;166210;166211;166212;169676;175466;175467;176328;176329;176330;176782;176783;184354;185641;185642;192869;197825;197826;197827;208243;208244;213337	1853;1854;1855;1856;1857;1858;1859;1860;1861;1862;1863;1864;1865;1866;1867;1868;1869;1870;1871;1872;1873;1874;1875;1876;1877;1878;1879;1880;1881;1882;1883;1884;1885;1886;1887;1888;1889;1890;1891;1892;1893;1894;1895;1896;1897;1898;1899;27282;27283;27284;27285;27286;27287;27288;27289;43708;43709;43710;43711;43712;43713;43714;43715;43716;43717;43718;43719;43720;43721;43722;43723;43724;43725;43726;43727;43728;43729;43730;43731;43732;43733;43734;43735;43736;43737;43738;43739;43740;43741;43742;43743;43744;43745;43746;43747;43748;43749;43750;43751;43752;43753;43754;43755;43756;43757;43758;43759;43760;43761;45427;45428;45429;45430;45431;58932;58933;58934;58935;61769;61770;61771;61772;61773;61774;61775;61776;61777;61778;63177;63178;63179;63180;63181;63182;63183;63184;111733;111734;111735;111736;115081;115082;115083;115084;115085;115086;115087;115088;115089;115090;115091;128363;128364;128365;128366;128367;128368;128369;128370;128371;128372;128373;128374;141441;141442;141443;146372;146373;146374;146375;146376;146377;146378;146379;146380;146381;146382;146383;146384;146385;181379;181380;181381;181382;181383;181384;221092;221093;224751;224752;243580;243581;243582;243583;243584;243585;243586;243587;243588;248666;253738;253739;253740;253741;253742;257452;257453;257454;258387;258388;258389;258390;258391;258392;258393;259698;259699;259700;259701;285140;285141;287325;288292;288293;288294;292770;292771;292772;304884;304885;371547;371548;371549;371550;371551;371552;371553;397338;397339;397340;397341;405919;405920;411297;411298;411299;411300;417992;417993;417994;417995;417996;417997;417998;417999;418000;418001;418002;418003;418004;418005;418006;418007;418008;426911;426912;442287;442288;442289;444569;444570;444571;444572;444573;444574;444575;446016;446017;446018;446019;467356;467357;467358;467359;470922;470923;470924;470925;489447;502211;502212;502213;502214;502215;502216;502217;502218;502219;502220;502221;502222;502223;502224;502225;502226;502227;502228;502229;529310;529311;529312;529313;529314;542128	2594;2595;2596;2597;2598;2599;2600;2601;2602;2603;2604;2605;2606;2607;2608;2609;2610;2611;2612;2613;2614;2615;2616;2617;2618;2619;2620;2621;2622;2623;2624;2625;2626;2627;2628;2629;2630;2631;2632;2633;2634;2635;2636;2637;2638;2639;2640;2641;2642;2643;2644;2645;2646;2647;2648;2649;2650;2651;2652;2653;2654;2655;2656;2657;2658;2659;2660;2661;2662;2663;2664;2665;38592;38593;38594;38595;38596;38597;38598;38599;38600;38601;38602;38603;38604;38605;38606;38607;62060;62061;62062;62063;62064;62065;62066;62067;62068;62069;62070;62071;62072;62073;62074;62075;62076;62077;62078;62079;62080;62081;62082;62083;62084;62085;62086;62087;62088;62089;62090;62091;62092;62093;62094;62095;62096;62097;62098;62099;62100;62101;62102;62103;62104;62105;62106;62107;62108;62109;62110;62111;62112;62113;62114;62115;62116;62117;62118;62119;62120;62121;62122;62123;62124;62125;62126;62127;62128;62129;62130;62131;62132;62133;62134;62135;62136;62137;62138;62139;62140;62141;62142;62143;62144;62145;62146;62147;62148;62149;62150;62151;62152;62153;62154;62155;62156;62157;62158;62159;62160;62161;62162;62163;62164;62165;62166;62167;62168;62169;62170;62171;62172;62173;62174;62175;62176;62177;62178;62179;62180;62181;62182;62183;62184;62185;62186;62187;62188;62189;62190;62191;62192;62193;62194;62195;62196;62197;62198;62199;62200;62201;62202;62203;62204;62205;62206;62207;62208;64680;64681;64682;64683;64684;64685;64686;64687;82658;82659;82660;82661;86460;86461;86462;86463;86464;86465;86466;86467;86468;86469;86470;86471;86472;88422;88423;88424;88425;88426;88427;88428;88429;88430;88431;88432;88433;88434;88435;156376;156377;156378;156379;161388;161389;161390;161391;161392;161393;161394;161395;161396;161397;161398;161399;161400;161401;161402;161403;161404;161405;179703;179704;179705;179706;179707;179708;179709;179710;179711;179712;179713;179714;179715;198515;198516;198517;205127;205128;205129;205130;205131;205132;205133;205134;205135;205136;205137;205138;205139;205140;205141;205142;205143;205144;205145;205146;205147;205148;205149;205150;205151;205152;205153;254957;254958;254959;254960;254961;254962;254963;254964;254965;254966;254967;311144;311145;316160;316161;316162;342404;342405;342406;342407;342408;342409;342410;342411;342412;342413;342414;342415;342416;349879;357162;357163;357164;357165;357166;357167;357168;357169;362770;362771;362772;364075;364076;364077;364078;364079;364080;364081;364082;364083;366118;366119;366120;366121;366122;366123;366124;401853;401854;401855;401856;405067;406413;406414;406415;406416;406417;412309;412310;412311;412312;412313;412314;412315;428954;428955;428956;428957;428958;520385;520386;520387;520388;520389;520390;520391;554906;554907;554908;554909;554910;554911;554912;554913;567741;567742;575679;575680;575681;575682;575683;575684;575685;575686;575687;575688;585493;585494;585495;585496;585497;585498;585499;585500;585501;585502;585503;585504;585505;585506;585507;585508;585509;585510;585511;585512;585513;585514;585515;585516;585517;585518;598356;598357;621299;621300;621301;621302;621303;624947;624948;624949;624950;624951;624952;624953;624954;627503;627504;627505;627506;627507;660161;660162;660163;660164;660165;660166;665631;665632;665633;665634;692020;710547;710548;710549;710550;710551;710552;710553;710554;710555;710556;710557;710558;710559;710560;710561;710562;710563;710564;710565;710566;710567;710568;748398;748399;748400;748401;748402;766465	2597;2627;38604;62156;62207;64680;64686;82660;86468;86471;88426;88432;156376;156379;161395;161405;179707;179715;198515;205133;205141;254957;311145;316160;342407;342415;349879;357166;362772;364075;364082;366122;401853;405067;406416;412310;428955;520385;520391;554909;567741;575688;585503;585512;598356;621300;624949;627506;660164;665631;665632;692020;710556;710566;748401;748402;766465	3522;3523;3524;3525;3526;3527;3528;3529;3530;3531;3532;3533;3534;3535;3536;3537;3538;3539;3540;3541;3542;3543;3544;3545;3546;3547	1524	2854;2855;2856;2857;2858;2859;2860;2861;2862;2863;2864;30798;30799;30800;30801;30802;30803;30804;30805;30806	33;48;100;109;136;140;145;188;207;240;244;249;254;282;331;345;373;374;380;395;426;440;442;448;461;468	221	92;105;106;325;340;358;361;392;396;400;401;415;421;423;427;443;445;454;464;465	-1
O76024	O76024	16	16	16	Wolframin	WFS1	sp|O76024|WFS1_HUMAN Wolframin OS=Homo sapiens OX=9606 GN=WFS1 PE=1 SV=2	1	16	16	16	13	13	13	13	13	13	21	21	21	100.29	890	890	0	59.316	324460	203060	342390	242290	367270	264590	595530	613720	626720	503540	365580	244260	369910	266130	387310	273940	614830	654680	664490	576810	324460	203060	342390	242290	367270	264590	595530	613720	626720	503540	365580	244260	369910	266130	387310	273940	614830	654680	664490	576810	10	10	10	10	10	10	10	10	10	10	8	8	8	8	8	8	8	8	8	8	17.1	16.7	1696700000	1056000000	640700000	37	45856000	28540000	17316000	22				1119	1215;10944;19704;49100;61001;67026;96869;99430;106180;107999;120023;128550;152864;163794;165596;186999	True;True;True;True;True;True;True;True;True;True;True;True;True;True;True;True	1390;12619;22636;56770;70261;77441;111804;114723;114724;122463;124632;124633;139329;148983;178503;191890;194128;218670;218671	3670;32546;32547;57322;57323;141496;141497;176900;176901;196237;283516;290401;290402;290403;290404;290405;308973;308974;314204;314205;351437;373964;373965;450992;487063;487064;492757;555120;555121;555122	5145;45745;45746;80679;80680;198573;198574;247962;247963;276843;399677;409159;409160;409161;409162;409163;409164;409165;409166;434830;434831;434832;434833;441967;441968;492991;523503;523504;635393;688754;688755;697125;784145;784146;784147	5145;45746;80680;198573;247962;276843;399677;409165;434832;441968;492991;523503;635393;688754;697125;784147	3548	1525;1526	2865;2866;2867	762	1;297	32;235;236	-1
O76031	O76031	40	40	40	ATP-dependent Clp protease ATP-binding subunit clpX-like, mitochondrial	CLPX	sp|O76031|CLPX_HUMAN ATP-dependent Clp protease ATP-binding subunit clpX-like, mitochondrial OS=Homo sapiens OX=9606 GN=CLPX PE=1 SV=2	1	40	40	40	36	33	36	33	36	33	56.9	56.9	56.9	69.223	633	633	0	160.74	8091900	6683000	8439200	8272600	9054300	8516500	8737500	8947800	9294400	10116000	5178400	5285200	5713700	5924700	5888900	5506400	5849300	6304000	5658100	7088000	8091900	6683000	8439200	8272600	9054300	8516500	8737500	8947800	9294400	10116000	5178400	5285200	5713700	5924700	5888900	5506400	5849300	6304000	5658100	7088000	44	44	44	44	44	44	44	44	44	44	43	43	43	43	43	43	43	43	43	43	56.9	48.7	30812000000	17608000000	13204000000	39	790050000	451480000	338570000	90				1120	23;12109;12110;17267;17503;17725;17726;25358;30069;43359;46135;48565;59309;75719;82166;82167;89357;89358;92428;97289;97290;98381;98438;100875;112247;113156;129724;135048;135049;136104;145465;145466;150160;163259;163935;176181;176182;186062;188501;188502	True;True;True;True;True;True;True;True;True;True;True;True;True;True;True;True;True;True;True;True;True;True;True;True;True;True;True;True;True;True;True;True;True;True;True;True;True;True;True;True	33;13967;13968;19991;20239;20488;20489;29151;29152;34731;50110;53350;53351;56183;68269;87296;94602;94603;103356;103357;106815;112276;112277;113456;113517;113518;116376;130387;131430;150375;156443;156444;157691;169061;169062;174855;191245;192043;206437;206438;217573;217574;220364;220365	112;113;35948;35949;35950;35951;35952;51799;51800;51801;51802;52263;52264;52945;52946;73205;73206;73207;87039;87040;87041;125017;125018;125019;125020;125021;132783;132784;132785;132786;132787;140184;171081;221747;221748;221749;221750;221751;221752;221753;239637;239638;262913;262914;262915;262916;262917;271255;271256;284639;284640;284641;284642;287449;287450;287578;287579;294510;294511;328984;328985;331744;331745;377100;377101;391737;391738;391739;395274;395275;395276;395277;395278;425413;425414;425415;425416;425417;425418;425419;440691;440692;440693;485315;485316;487498;487499;524624;524625;524626;524627;524628;524629;552329;552330;552331;552332;552333;552334;552335;559480;559481;559482;559483;559484	210;211;50521;50522;50523;50524;50525;73596;73597;73598;73599;74162;74163;75242;75243;102357;102358;102359;121673;121674;121675;121676;175290;175291;175292;175293;175294;175295;186217;186218;186219;186220;186221;186222;186223;186224;186225;186226;186227;196855;239787;312049;312050;312051;312052;312053;312054;312055;312056;336565;336566;370674;370675;370676;370677;370678;370679;370680;370681;382207;382208;401253;401254;401255;401256;401257;405260;405261;405447;405448;414999;415000;463112;463113;466794;466795;466796;466797;466798;466799;527778;527779;547025;547026;547027;552054;552055;552056;552057;552058;552059;596234;596235;596236;596237;596238;596239;596240;596241;619002;619003;619004;686168;686169;689403;689404;689405;689406;741796;741797;741798;741799;741800;741801;741802;741803;741804;741805;780206;780207;780208;780209;780210;780211;780212;780213;780214;780215;780216;790304;790305;790306;790307;790308	211;50524;50525;73598;74163;75242;75243;102359;121676;175292;186226;196855;239787;312054;336565;336566;370676;370679;382207;401253;401256;405261;405447;414999;463113;466797;527779;547026;547027;552057;596238;596241;619004;686168;689404;741799;741803;780211;790305;790307	3549;3550;3551;3552;3553;3554;3555;3556;3557	1527;1528	2868;30807	178;187;199;283;286;362;398;437;475	257;492	443;617	-1
O76039;Q92772;Q00532;Q8IVW4	O76039	9;1;1;1	8;0;0;0	8;0;0;0	Cyclin-dependent kinase-like 5	CDKL5	sp|O76039|CDKL5_HUMAN Cyclin-dependent kinase-like 5 OS=Homo sapiens OX=9606 GN=CDKL5 PE=1 SV=2	4	9	8	8	6	6	6	5	6	5	13	12.2	12.2	107.52	960	960;493;358;592	0	78.244	9297.5	4811.6	7213.1	4565.8	9357.5	6121.5	10378	11525	12646	9101.8	7915.6	5216.5	9340.7	4812.5	10086	5842.9	10798	11558	12070	11081	9297.5	4811.6	7213.1	4565.8	9357.5	6121.5	10378	11525	12646	9101.8	7915.6	5216.5	9340.7	4812.5	10086	5842.9	10798	11558	12070	11081	1	1	1	1	1	1	1	1	1	1	1	1	1	1	1	1	1	1	1	1	8.3	9.4	27058000	16223000	10835000	56	483190	289700	193480	3				1121	10599;26012;37476;90381;97134;116083;156951;177610;184732	True;True;True;False;True;True;True;True;True	12221;29909;43273;104490;112100;134715;183799;208125;216074	31636;75051;75052;108761;265900;284223;339804;339805;465907;465908;528987;548346;548347	44533;104975;104976;152591;374859;400613;477415;477416;477417;477418;657927;657928;747906;747907;774732;774733;774734	44533;104976;152591;374859;400613;477416;657928;747907;774734			2869;2870;2871;2872;35795			171;407;529;641;720	-1;-1;-1;-1
O76041	O76041	8	8	8	Nebulette	NEBL	sp|O76041|NEBL_HUMAN Nebulette OS=Homo sapiens OX=9606 GN=NEBL PE=1 SV=1	1	8	8	8	7	5	7	5	7	5	8.2	8.2	8.2	116.45	1014	1014	0	8.3597	177820	266290	190890	350990	222030	367840	293310	339310	297130	351210	198820	319450	211370	302850	251380	356000	315080	333800	302990	363460	177820	266290	190890	350990	222030	367840	293310	339310	297130	351210	198820	319450	211370	302850	251380	356000	315080	333800	302990	363460	2	2	2	2	2	2	2	2	2	2	1	1	1	1	1	1	1	1	1	1	7.4	4.3	292030000	168480000	123560000	67	4358700	2514600	1844100	5				1122	10247;19199;21904;30361;84135;119040;133264;149897	True;True;True;True;True;True;True;True	11820;22088;25159;35058;96971;138206;154364;174493	30629;56270;56271;63473;63474;87907;246298;348616;348617;386438;439790;439791	43242;79426;79427;88819;88820;122964;346448;489254;489255;539755;617734;617735	43242;79426;88820;122964;346448;489255;539755;617735			2873;35796			173;953	-1
O76054	O76054	4	4	4	SEC14-like protein 2	SEC14L2	sp|O76054|S14L2_HUMAN SEC14-like protein 2 OS=Homo sapiens OX=9606 GN=SEC14L2 PE=1 SV=1	1	4	4	4	1	3	1	3	1	3	13.2	13.2	13.2	46.145	403	403	0	4.5805	11222	9688.2	11385	12246	11731	11049	18492	20235	16620	16002	25434	29412	28675	30251	25785	35357	43221	41737	46705	46715	11222	9688.2	11385	12246	11731	11049	18492	20235	16620	16002	25434	29412	28675	30251	25785	35357	43221	41737	46705	46715	1	1	1	1	1	1	1	1	1	1	2	2	2	2	2	2	2	2	2	2	2	11.2	45699000	6560300	39138000	19	2405200	345280	2059900	3				1123	50140;62023;93589;186832	True;True;True;True	57911;71392;108127;218480	144387;180406;274382;554630	202372;253483;386709;783426	202372;253483;386709;783426	3558			375			-1
O76061	O76061	3	3	3	Stanniocalcin-2	STC2	sp|O76061|STC2_HUMAN Stanniocalcin-2 OS=Homo sapiens OX=9606 GN=STC2 PE=1 SV=1	1	3	3	3	2	2	2	2	2	2	11.6	11.6	11.6	33.248	302	302	0	5.7029	17491	10876	14310	10844	18249	11111	13014	14948	12540	15360	12384	9543.3	13636	8641.8	13768	8476.5	8293.2	9074.6	8694.8	12087	17491	10876	14310	10844	18249	11111	13014	14948	12540	15360	12384	9543.3	13636	8641.8	13768	8476.5	8293.2	9074.6	8694.8	12087	2	2	2	2	2	2	2	2	2	2	2	2	2	2	2	2	2	2	2	2	8.9	6.6	51058000	24958000	26100000	11	4641600	2268900	2372700	4				1124	61899;68511;146536	True;True;True	71261;79104;170387	180115;200644;200645;429073	253136;282601;282602;601614	253136;282602;601614		1529			86		-1
O76062	O76062	6	6	6	Delta(14)-sterol reductase	TM7SF2	sp|O76062|ERG24_HUMAN Delta(14)-sterol reductase TM7SF2 OS=Homo sapiens OX=9606 GN=TM7SF2 PE=1 SV=3	1	6	6	6	6	4	6	4	6	4	10.5	10.5	10.5	46.405	418	418	0	9.0058	327420	600310	292920	688140	326570	679150	495430	557730	536850	568400	118520	302390	127190	294740	149710	324930	217320	280970	227840	287430	327420	600310	292920	688140	326570	679150	495430	557730	536850	568400	118520	302390	127190	294740	149710	324930	217320	280970	227840	287430	5	5	5	5	5	5	5	5	5	5	3	3	3	3	3	3	3	3	3	3	10.5	8.4	904850000	589300000	315550000	11	82259000	53573000	28687000	9				1125	73494;88033;124234;169511;169660;185023	True;True;True;True;True;True	84779;101748;144074;198848;199021;216409	215048;215049;258870;362458;362459;504989;505487;505488;505489;549341;549342	302314;302315;364934;508419;508420;508421;714389;715126;715127;715128;776206;776207	302314;364934;508419;714389;715128;776207	3559			397			-1
O76064	O76064	8	8	8	E3 ubiquitin-protein ligase RNF8	RNF8	sp|O76064|RNF8_HUMAN E3 ubiquitin-protein ligase RNF8 OS=Homo sapiens OX=9606 GN=RNF8 PE=1 SV=1	1	8	8	8	4	5	4	5	4	5	22.9	22.9	22.9	55.517	485	485	0	39.53	414290	235810	447260	280200	455290	309670	417760	413370	402930	410560	127330	88207	140980	110960	141620	105810	124690	119850	129250	168350	414290	235810	447260	280200	455290	309670	417760	413370	402930	410560	127330	88207	140980	110960	141620	105810	124690	119850	129250	168350	4	4	4	4	4	4	4	4	4	4	4	4	4	4	4	4	4	4	4	4	10.5	16.3	428540000	231580000	196960000	24	17856000	9649100	8206800	9				1126	13342;58444;83751;160696;167347;178682;179778;181765	True;True;True;True;True;True;True;True	15427;67301;96526;188295;196306;209343;210624;212856	39658;168169;245084;477676;477677;498295;532055;535129;541055	56020;235441;344752;344753;675234;675235;675236;705040;752307;756741;765079	56020;235441;344752;675236;705040;752307;756741;765079			2874			157	-1
O76070	O76070	4	3	3	Gamma-synuclein	SNCG	sp|O76070|SYUG_HUMAN Gamma-synuclein OS=Homo sapiens OX=9606 GN=SNCG PE=1 SV=2	1	4	3	3	4	2	3	1	3	1	43.3	36.2	36.2	13.331	127	127	0	5.6807	47432	47751	43112	55999	48172	57119	54871	58810	57436	60774	11462	17811	11964	13357	12689	19210	17866	18117	18172	22947	47432	47751	43112	55999	48172	57119	54871	58810	57436	60774	11462	17811	11964	13357	12689	19210	17866	18117	18172	22947	3	3	3	3	3	3	3	3	3	3	1	1	1	1	1	1	1	1	1	1	43.3	19.7	88652000	67788000	20864000	8	11081000	8473400	2608000	4				1127	33606;39187;126432;168015	True;True;False;True	38743;45218;146609;197112	97119;113619;368331;368332;500490;500491	135601;159292;516187;516188;708293;708294	135601;159292;516187;708293							-1
O76071	O76071	15	15	15	Probable cytosolic iron-sulfur protein assembly protein CIAO1	CIAO1	sp|O76071|CIAO1_HUMAN Probable cytosolic iron-sulfur protein assembly protein CIAO1 OS=Homo sapiens OX=9606 GN=CIAO1 PE=1 SV=1	1	15	15	15	12	12	12	12	12	12	50.1	50.1	50.1	37.84	339	339	0	185.87	1391200	1275800	1507300	1685100	1607800	1630300	1278600	1445400	1174200	1678500	944890	987240	1015100	987210	998270	1043600	916830	880350	833080	1177500	1391200	1275800	1507300	1685100	1607800	1630300	1278600	1445400	1174200	1678500	944890	987240	1015100	987210	998270	1043600	916830	880350	833080	1177500	13	13	14	13	14	13	14	13	14	14	12	12	12	12	12	12	12	12	12	12	40.4	44	7273500000	3146700000	4126800000	16	454590000	196670000	257920000	26				1128	17797;19574;19575;28767;72557;81885;81886;86326;89988;117361;132679;132680;156206;156667;162494	True;True;True;True;True;True;True;True;True;True;True;True;True;True;True	20567;22490;22491;33183;83729;94301;94302;99724;104059;136210;153694;153695;182896;183450;190380	53099;53100;57029;57030;57031;83307;83308;212334;212335;238795;238796;238797;238798;238799;238800;253059;264681;343463;343464;384791;384792;384793;384794;463603;463604;463605;465004;465005;483142	75418;75419;80309;80310;80311;80312;80313;116628;116629;298445;298446;335319;335320;335321;335322;335323;335324;356039;372997;482256;482257;537667;537668;537669;537670;654596;654597;654598;656564;656565;683189	75419;80309;80311;116629;298446;335319;335324;356039;372997;482257;537668;537670;654596;656565;683189	3560;3561			53;242			-1
O76074	O76074	9	9	9	cGMP-specific 3,5-cyclic phosphodiesterase	PDE5A	sp|O76074|PDE5A_HUMAN cGMP-specific 3,5-cyclic phosphodiesterase OS=Homo sapiens OX=9606 GN=PDE5A PE=1 SV=2	1	9	9	9	6	5	6	5	6	5	12.7	12.7	12.7	99.984	875	875	0	49.28	120340	141080	114350	175540	130460	186250	186440	223680	227270	505240	80431	143330	94314	150060	97318	176090	217090	238790	222690	207120	120340	141080	114350	175540	130460	186250	186440	223680	227270	505240	80431	143330	94314	150060	97318	176090	217090	238790	222690	207120	8	8	8	8	8	8	8	8	8	8	4	4	4	4	4	4	4	4	4	4	8.7	6.9	208330000	141270000	67055000	50	4166500	2825400	1341100	12				1129	24182;28385;50063;52983;60347;75031;118969;130370;174120	True;True;True;True;True;True;True;True;True	27787;32721;57822;61095;69517;86527;138124;151101;204125	69912;82164;144151;152195;174854;174855;174856;219844;219845;348385;378687;518810;518811	97780;114964;201994;213023;245105;245106;245107;309382;309383;309384;309385;488971;529761;733824;733825	97780;114964;201994;213023;245107;309382;488971;529761;733825			2875			86	-1
O76075	O76075	7	7	7	DNA fragmentation factor subunit beta	DFFB	sp|O76075|DFFB_HUMAN DNA fragmentation factor subunit beta OS=Homo sapiens OX=9606 GN=DFFB PE=1 SV=1	1	7	7	7	5	4	5	4	5	4	26	26	26	39.109	338	338	0	29.349	118540	139830	127650	143890	128950	154980	162440	181480	158770	175130	39635	45299	42687	43550	45701	49197	47554	53755	47201	65204	118540	139830	127650	143890	128950	154980	162440	181480	158770	175130	39635	45299	42687	43550	45701	49197	47554	53755	47201	65204	4	4	4	4	4	4	4	4	4	4	2	2	2	2	2	2	2	2	2	2	21.3	14.2	315210000	216460000	98750000	14	22515000	15461000	7053600	6				1130	3390;48446;83578;90720;105649;142471;167393	True;True;True;True;True;True;True	3926;56048;96289;104849;121879;165323;196359	10329;10330;139867;139868;244470;266771;307464;415722;498466	14831;14832;196437;196438;343786;376023;432649;582387;705330	14831;196437;343786;376023;432649;582387;705330	3562;3563;3564			18;308;313			-1
O76080	O76080	15	15	14	AN1-type zinc finger protein 5	ZFAND5	sp|O76080|ZFAN5_HUMAN AN1-type zinc finger protein 5 OS=Homo sapiens OX=9606 GN=ZFAND5 PE=1 SV=1	1	15	15	14	13	14	13	14	12	13	81.7	81.7	77	23.132	213	213	0	323.31	351680	266290	367570	314890	377850	323420	280030	314920	270840	374960	248080	246130	268080	375010	277450	280710	248230	266380	223430	325540	351680	266290	367570	314890	377850	323420	280030	314920	270840	374960	248080	246130	268080	375010	277450	280710	248230	266380	223430	325540	5	5	5	5	5	5	5	5	5	5	4	4	4	4	4	4	4	4	4	4	81.2	77.5	1266100000	691570000	574550000	10	126610000	69157000	57455000	13				1131	3053;3054;3151;11668;17606;42894;42895;70706;83268;110970;119627;160328;164297;173200;187558	True;True;True;True;True;True;True;True;True;True;True;True;True;True;True	3519;3520;3521;3635;13469;13470;20351;49548;49549;81578;95894;128711;128712;128713;128714;128715;128716;128717;128718;138887;187881;187882;192492;203080;219294	9214;9215;9216;9217;9218;9219;9220;9221;9222;9223;9531;9532;34773;34774;34775;34776;52501;52502;123679;123680;123681;123682;123683;123684;123685;206684;206685;243420;324545;324546;324547;324548;324549;324550;324551;324552;324553;324554;324555;324556;324557;324558;324559;324560;324561;324562;324563;324564;324565;324566;324567;324568;324569;324570;324571;324572;324573;324574;324575;324576;324577;324578;324579;324580;324581;324582;324583;324584;324585;324586;324587;324588;324589;324590;324591;324592;324593;324594;350280;350281;476715;476716;476717;476718;476719;476720;476721;476722;476723;476724;476725;476726;476727;476728;488464;488465;516176;556674;556675;556676	13249;13250;13251;13252;13253;13254;13255;13256;13257;13258;13259;13260;13261;13717;13718;49020;49021;49022;49023;74436;74437;173427;173428;173429;173430;173431;173432;173433;173434;173435;173436;173437;173438;173439;173440;173441;173442;173443;173444;290725;290726;342195;456753;456754;456755;456756;456757;456758;456759;456760;456761;456762;456763;456764;456765;456766;456767;456768;456769;456770;456771;456772;456773;456774;456775;456776;456777;456778;456779;456780;456781;456782;456783;456784;456785;456786;456787;456788;456789;456790;456791;456792;456793;456794;456795;456796;456797;456798;456799;456800;456801;456802;456803;456804;456805;456806;456807;456808;456809;456810;456811;456812;456813;456814;456815;456816;456817;456818;456819;456820;456821;456822;456823;456824;456825;456826;456827;456828;456829;456830;456831;456832;456833;456834;456835;456836;456837;456838;456839;456840;456841;456842;456843;456844;456845;456846;456847;456848;456849;456850;456851;456852;456853;456854;456855;456856;456857;456858;456859;456860;456861;456862;456863;456864;491368;491369;673975;673976;673977;673978;673979;673980;673981;673982;673983;673984;673985;673986;673987;673988;673989;673990;673991;673992;690648;690649;730212;786317;786318;786319;786320;786321	13255;13257;13717;49022;74436;173428;173436;290726;342195;456860;491369;673989;690648;730212;786318	3565;3566;3567;3568;3569	1530;1531;1532	2876;2877;2878;2879;2880;2881;2882;2883;30808;30809	86;183;191;197;209	12;47;50	48;52;54;58;72;128;130;132;136;137	-1
O76082	O76082	2	2	2	Solute carrier family 22 member 5	SLC22A5	sp|O76082|S22A5_HUMAN Solute carrier family 22 member 5 OS=Homo sapiens OX=9606 GN=SLC22A5 PE=1 SV=1	1	2	2	2	2	0	2	0	2	0	3.8	3.8	3.8	62.751	557	557	0.0043086	1.6428	37440	29667	38244	37800	38556	37480	48947	54702	57306	49625	0	0	0	0	0	0	0	0	0	0	37440	29667	38244	37800	38556	37480	48947	54702	57306	49625	0	0	0	0	0	0	0	0	0	0	2	2	2	2	2	2	2	2	2	2	0	0	0	0	0	0	0	0	0	0	3.8	0	45286000	45286000	0	17	2663900	2663900	0	2				1132	50323;116364	True;True	58117;135055	144941;340682	203224;478624	203224;478624							-1
O76094	O76094	46	46	46	Signal recognition particle subunit SRP72	SRP72	sp|O76094|SRP72_HUMAN Signal recognition particle subunit SRP72 OS=Homo sapiens OX=9606 GN=SRP72 PE=1 SV=3	1	46	46	46	41	41	41	41	41	41	65.9	65.9	65.9	74.605	671	671	0	290.21	12921000	8368600	14283000	11061000	15245000	11065000	13328000	14251000	12602000	15239000	8156700	6305000	8894000	6435900	9062500	6930400	8880300	9157300	8495600	10245000	12921000	8368600	14283000	11061000	15245000	11065000	13328000	14251000	12602000	15239000	8156700	6305000	8894000	6435900	9062500	6930400	8880300	9157300	8495600	10245000	33	33	33	33	33	33	33	33	33	33	32	32	32	32	32	32	32	32	32	32	60.7	62.3	38958000000	22308000000	16651000000	33	1180600000	675990000	504560000	70				1133	6970;8886;8887;12998;21324;21325;23860;23861;27636;27637;31265;31937;31938;32097;41871;44126;44127;66481;70409;74546;79920;80436;80437;96681;104772;104773;104785;118435;118436;120305;128335;146868;159631;162033;162034;164373;168425;168634;168635;171242;174870;174871;179833;180468;183973;185137	True;True;True;True;True;True;True;True;True;True;True;True;True;True;True;True;True;True;True;True;True;True;True;True;True;True;True;True;True;True;True;True;True;True;True;True;True;True;True;True;True;True;True;True;True;True	8026;10189;10190;10191;15015;24501;24502;27428;27429;31850;31851;36069;36835;36836;37008;48281;50973;50974;76813;76814;81224;85973;92064;92684;92685;111608;120869;120870;120887;137474;137475;139653;148731;170802;187026;189849;189850;192575;197576;197848;197849;197850;197851;197852;200853;204963;204964;210689;210690;211414;215242;216547	20844;20845;26480;26481;26482;26483;26484;26485;26486;26487;38543;38544;61840;61841;61842;69098;69099;69100;69101;69102;79922;79923;79924;90542;90543;90544;92543;92544;92545;92546;92547;92907;92908;120880;120881;126855;126856;126857;194692;194693;194694;194695;194696;205884;205885;205886;218471;218472;218473;233317;234803;234804;234805;234806;283089;305001;305002;305042;305043;305044;346537;346538;346539;346540;352258;352259;373404;373405;373406;430154;430155;474626;474627;481860;481861;481862;488664;488665;488666;488667;488668;501601;501602;502271;502272;502273;502274;502275;502276;502277;502278;502279;502280;502281;502282;502283;502284;502285;502286;502287;502288;502289;502290;502291;502292;510311;510312;521070;521071;521072;521073;521074;535264;535265;535266;537175;537176;537177;537178;546506;546507;549717;549718	29685;29686;37558;37559;37560;37561;37562;37563;37564;37565;54339;54340;86550;86551;86552;96650;96651;96652;96653;96654;111697;111698;111699;126890;126891;126892;129682;129683;129684;129685;129686;130134;130135;169730;169731;177704;177705;177706;274812;274813;274814;274815;274816;274817;274818;274819;274820;274821;289701;289702;289703;307457;307458;307459;327748;329799;329800;329801;329802;399098;429161;429162;429203;429204;429205;486431;486432;486433;486434;486435;494128;494129;522821;522822;522823;522824;603042;603043;671138;671139;681463;681464;681465;690903;690904;690905;690906;690907;709682;709683;710625;710626;710627;710628;710629;710630;710631;710632;710633;710634;710635;710636;710637;710638;710639;710640;710641;710642;710643;710644;710645;710646;710647;710648;710649;710650;710651;710652;710653;710654;710655;710656;710657;710658;710659;710660;710661;710662;710663;710664;710665;710666;710667;710668;710669;710670;710671;710672;710673;710674;710675;710676;710677;710678;710679;710680;710681;710682;710683;710684;710685;710686;710687;710688;710689;710690;710691;710692;710693;710694;710695;710696;710697;710698;710699;710700;710701;710702;710703;710704;710705;710706;710707;710708;710709;710710;710711;710712;710713;710714;721864;721865;736962;736963;736964;736965;736966;736967;736968;756902;756903;756904;759543;759544;759545;759546;772232;772233;776694;776695	29685;37562;37565;54339;86550;86552;96653;96654;111698;111699;126892;129683;129686;130135;169730;177705;177706;274818;289703;307458;327748;329799;329801;399098;429161;429162;429203;486432;486433;494129;522822;603043;671138;681464;681465;690906;709683;710629;710696;721865;736963;736968;756903;759543;772233;776695	3570;3571;3572;3573;3574;3575;3576;3577;3578;3579;3580;3581;3582	1533;1534	2884;2885;2886;2887;2888;2889;30810;30811	36;51;84;99;110;283;383;391;403;457;475;498;656	315;379	541;611;618;620;621;624;625;630	-1
O76095	O76095	1	1	1	Protein JTB	JTB	sp|O76095|JTB_HUMAN Protein JTB OS=Homo sapiens OX=9606 GN=JTB PE=1 SV=1	1	1	1	1	1	1	1	1	1	1	8.9	8.9	8.9	16.358	146	146	0	4.048	23026	17848	21897	20658	23862	20117	19866	22235	19175	24448	35413	37959	38328	37779	31676	35548	32661	38900	34373	43763	23026	17848	21897	20658	23862	20117	19866	22235	19175	24448	35413	37959	38328	37779	31676	35548	32661	38900	34373	43763	1	1	1	1	1	1	1	1	1	1	1	1	1	1	1	1	1	1	1	1	8.9	8.9	284940000	153060000	131880000	9	31660000	17007000	14653000	2				1134	167559	True	196553	498913;498914	705911;705912	705912							-1
O77932	O77932	5	5	5	Decapping and exoribonuclease protein	DXO	sp|O77932|DXO_HUMAN Decapping and exoribonuclease protein OS=Homo sapiens OX=9606 GN=DXO PE=1 SV=2	1	5	5	5	4	3	4	3	4	3	20.5	20.5	20.5	44.928	396	396	0	7.9623	63197	89821	66622	104700	70389	117350	115760	103780	111830	108150	11282	19662	12210	19329	15229	22874	18436	18628	19868	22105	63197	89821	66622	104700	70389	117350	115760	103780	111830	108150	11282	19662	12210	19329	15229	22874	18436	18628	19868	22105	4	4	4	4	4	4	4	4	4	4	3	3	3	3	3	3	3	3	3	3	12.4	14.4	151060000	104160000	46893000	18	8391900	5786800	2605100	8				1135	89960;94803;116920;138294;188796	True;True;True;True;True	104027;109516;135705;160270;220680	264612;264613;277983;342273;402184;560230;560231	372907;372908;391756;480713;562281;791318;791319;791320	372908;391756;480713;562281;791319							-1
O94760	O94760	19	19	18	N(G),N(G)-dimethylarginine dimethylaminohydrolase 1	DDAH1	sp|O94760|DDAH1_HUMAN N(G),N(G)-dimethylarginine dimethylaminohydrolase 1 OS=Homo sapiens OX=9606 GN=DDAH1 PE=1 SV=3	1	19	19	18	16	18	16	18	15	17	68.1	68.1	68.1	31.121	285	285	0	74.596	3621200	5247200	4219600	6724300	4203400	7155300	2861200	3170900	2724500	5176900	3174500	5030400	3555400	4742800	3480900	5589000	2607800	2581900	2333100	4477000	3621200	5247200	4219600	6724300	4203400	7155300	2861200	3170900	2724500	5176900	3174500	5030400	3555400	4742800	3480900	5589000	2607800	2581900	2333100	4477000	23	23	23	23	23	23	23	23	23	23	25	25	25	25	25	25	25	25	25	25	67.7	63.2	25566000000	13868000000	11698000000	17	1503900000	815770000	688100000	52				1136	5842;9201;21746;23497;30740;36020;36021;55947;57913;78246;78247;101789;101790;105154;126654;144624;164705;170841;170842	True;True;True;True;True;True;True;True;True;True;True;True;True;True;True;True;True;True;True	6727;10545;24968;27009;35476;41565;41566;64436;66691;90164;90165;117393;117394;117395;121334;146852;168027;168028;193004;200387;200388	17523;17524;17525;27328;27329;63011;63012;63013;63014;68086;88895;88896;88897;104410;104411;104412;104413;160754;160755;160756;166649;166650;228840;228841;228842;296774;296775;296776;296777;296778;306148;306149;368826;368827;368828;368829;368830;422643;422644;422645;422646;422647;489802;489803;509123;509124;509125;509126;509127	25062;25063;25064;38654;38655;88211;88212;88213;88214;95192;124385;124386;124387;146628;146629;146630;146631;225271;225272;225273;233321;233322;321837;321838;321839;417792;417793;417794;417795;417796;417797;430817;430818;516734;516735;516736;516737;516738;516739;516740;516741;516742;592115;592116;592117;592118;592119;692532;692533;692534;720168;720169;720170;720171;720172	25063;38655;88211;95192;124385;146628;146631;225271;233321;321837;321839;417792;417797;430817;516739;592119;692532;720169;720172	3583;3584	1535;1536		144;281	180;262		-1
O94761	O94761	27	27	27	ATP-dependent DNA helicase Q4	RECQL4	sp|O94761|RECQ4_HUMAN ATP-dependent DNA helicase Q4 OS=Homo sapiens OX=9606 GN=RECQL4 PE=1 SV=2	1	27	27	27	22	19	22	19	22	19	33.2	33.2	33.2	133.07	1208	1208	0	163.02	381720	357600	402530	409840	421550	420950	452940	484240	470500	524770	247450	445500	294370	296820	327860	266430	310830	312720	327630	409220	381720	357600	402530	409840	421550	420950	452940	484240	470500	524770	247450	445500	294370	296820	327860	266430	310830	312720	327630	409220	23	23	22	23	23	23	23	23	23	23	17	17	17	17	17	17	17	17	17	17	25.8	23.3	1088000000	607880000	480160000	47	23150000	12934000	10216000	42				1137	324;8089;13776;15501;27501;29274;64859;74974;77850;83923;94810;99440;101588;109032;134724;138326;140194;148020;150965;153611;160688;172644;173385;178713;184601;185279;187036	True;True;True;True;True;True;True;True;True;True;True;True;True;True;True;True;True;True;True;True;True;True;True;True;True;True;True	373;9300;16020;18028;31700;33806;74782;74783;86469;89683;96731;109524;114735;117167;126079;156068;160311;162582;172164;175916;179503;188287;202472;203297;203298;209378;215936;216706;218711	1010;24328;41371;41372;46917;79576;84876;189265;189266;189267;219703;219704;227686;245620;245621;278008;278009;278010;290434;290435;296294;296295;318393;390748;390749;390750;402305;402306;408497;408498;433772;443472;453916;453917;477660;477661;514549;516775;516776;516777;516778;516779;516780;516781;516782;532127;532128;548023;550126;550127;555205;555206	1446;34574;58661;58662;58663;66674;66675;111246;118777;266660;266661;266662;266663;309196;309197;309198;320281;345523;345524;391791;391792;391793;409205;409206;417226;417227;448368;545682;545683;545684;562446;562447;562448;571401;571402;608511;623160;640293;640294;675216;675217;727966;731101;731102;731103;731104;731105;731106;731107;731108;731109;731110;731111;731112;752406;752407;774258;777269;777270;784259;784260	1446;34574;58661;66674;111246;118777;266662;309196;320281;345523;391792;409206;417227;448368;545684;562447;571402;608511;623160;640293;675217;727966;731108;752407;774258;777269;784260	3585		2890;2891;2892;2893	695		27;251;256;323	-1
O94762	O94762	32	32	32	ATP-dependent DNA helicase Q5	RECQL5	sp|O94762|RECQ5_HUMAN ATP-dependent DNA helicase Q5 OS=Homo sapiens OX=9606 GN=RECQL5 PE=1 SV=2	1	32	32	32	26	22	26	22	26	22	39.2	39.2	39.2	108.86	991	991	0	323.31	1138000	1141500	1145100	1397300	1271500	1455600	1445700	1575500	1551500	1627100	574860	682200	624710	642360	622350	729520	766780	800480	735420	892530	1138000	1141500	1145100	1397300	1271500	1455600	1445700	1575500	1551500	1627100	574860	682200	624710	642360	622350	729520	766780	800480	735420	892530	18	18	18	18	18	18	18	18	18	18	15	15	15	15	15	15	15	15	15	15	29.7	28.2	1866200000	1090600000	775660000	55	33932000	19829000	14103000	33				1138	10457;15120;16437;17313;27486;28941;31268;40817;45141;48787;54933;56798;58484;58485;59270;65984;74267;74268;78051;86958;97229;148019;152492;152493;154558;158719;172456;179339;183984;183985;184632;188051	True;True;True;True;True;True;True;True;True;True;True;True;True;True;True;True;True;True;True;True;True;True;True;True;True;True;True;True;True;True;True;True	12059;17614;19085;20042;31681;31682;33399;36072;47082;52160;56421;63304;65419;67343;67344;68223;76210;85657;85658;89904;100475;112210;172163;178013;178014;180742;185917;202271;210125;215255;215256;215257;215258;215968;219877;219878	31208;31209;45865;49751;51899;79531;79532;79533;79534;79535;83786;90548;90549;118092;129669;140711;157777;157778;157779;157780;163405;168247;168248;168249;168250;168251;168252;168253;170971;170972;193168;217690;217691;217692;217693;217694;228183;255342;284512;433770;433771;449554;449555;449556;449557;457333;471704;513957;533930;533931;533932;546532;546533;546534;546535;546536;546537;546538;546539;546540;546541;546542;546543;548101;558238;558239;558240;558241;558242;558243;558244;558245;558246	43973;43974;65294;70924;73705;111191;111192;111193;111194;111195;111196;117266;126896;126897;165710;181429;197505;221049;221050;221051;221052;221053;228818;235528;235529;235530;235531;235532;235533;235534;235535;235536;235537;235538;235539;235540;239641;239642;272625;306348;306349;306350;306351;306352;306353;320914;359638;359639;401096;608509;608510;633309;633310;633311;633312;645274;666869;727111;755135;755136;755137;772262;772263;772264;772265;772266;772267;772268;772269;772270;772271;772272;772273;772274;772275;772276;772277;772278;772279;774358;788636;788637;788638;788639;788640;788641;788642;788643;788644;788645;788646;788647;788648;788649;788650;788651	43974;65294;70924;73705;111192;117266;126896;165710;181429;197505;221051;228818;235532;235538;239641;272625;306348;306351;320914;359638;401096;608509;633310;633312;645274;666869;727111;755135;772271;772273;774358;788640	3586;3587;3588;3589		2894;2895;2896;2897;30812;35797	103;217;535;869		484;488;491;727;815;839	-1
O94763	O94763	26	26	26	Unconventional prefoldin RPB5 interactor 1	URI1	sp|O94763|RMP_HUMAN Unconventional prefoldin RPB5 interactor 1 OS=Homo sapiens OX=9606 GN=URI1 PE=1 SV=3	1	26	26	26	20	22	20	22	20	22	49.9	49.9	49.9	59.832	535	535	0	323.31	676950	935570	688580	1220400	766410	1261900	604110	732230	647550	1000100	525730	898510	610690	847730	657460	1000600	591630	598280	536830	903380	676950	935570	688580	1220400	766410	1261900	604110	732230	647550	1000100	525730	898510	610690	847730	657460	1000600	591630	598280	536830	903380	7	7	7	7	7	7	7	7	7	7	9	9	9	9	9	9	9	9	9	9	41.9	42.1	2196300000	1067700000	1128500000	21	104580000	50845000	53739000	18				1139	5189;16997;18899;43071;48065;48066;86351;88077;102499;104053;105666;108091;110817;110818;118620;119106;124936;136258;147291;147292;152878;152879;166202;171052;171627;181174	True;True;True;True;True;True;True;True;True;True;True;True;True;True;True;True;True;True;True;True;True;True;True;True;True;True	5960;19701;21747;49768;49769;49770;55601;55602;99752;101799;118199;120042;121898;124759;128503;128504;137710;138290;144891;144892;144893;157868;171295;171296;171297;171298;178518;178519;178520;178521;194870;200624;201297;212215	15211;15212;51150;55581;55582;124228;124229;124230;124231;124232;124233;138522;138523;138524;253145;253146;253147;253148;253149;253150;258978;258979;298671;298672;303016;307503;314557;324120;324121;324122;347334;347335;347336;348816;364240;364241;364242;395743;395744;395745;395746;431404;431405;431406;431407;431408;431409;431410;431411;431412;431413;431414;431415;431416;431417;451027;451028;451029;451030;451031;451032;451033;451034;494708;494709;509679;511412;511413;539415	21483;21484;72738;78570;78571;78572;174214;174215;174216;174217;174218;174219;174220;174221;174222;174223;174224;174225;194295;194296;194297;356153;356154;356155;356156;356157;356158;356159;356160;356161;356162;365071;365072;420371;420372;420373;426378;432698;442475;456242;456243;456244;487658;487659;487660;487661;487662;487663;487664;487665;489503;510767;510768;510769;552694;552695;552696;552697;552698;604815;604816;604817;604818;604819;604820;604821;604822;604823;604824;604825;604826;604827;604828;604829;604830;604831;604832;604833;604834;604835;604836;604837;635433;635434;635435;635436;635437;635438;635439;635440;699968;699969;720918;723387;723388;762839	21483;72738;78570;174222;194296;194297;356159;365071;420372;426378;432698;442475;456243;456244;487662;489503;510768;552695;604826;604832;635435;635439;699969;720918;723387;762839	3590;3591;3592;3593;3594		2898;2899;2900;2901;2902;2903;2904;2905;2906;30813;30814;30815	39;111;172;357;521		242;243;372;373;375;418;421;424;440;442;447;449	-1
O94766;Q9NPZ5	O94766	12;1	12;1	12;1	Galactosylgalactosylxylosylprotein 3-beta-glucuronosyltransferase 3	B3GAT3	sp|O94766|B3GA3_HUMAN Galactosylgalactosylxylosylprotein 3-beta-glucuronosyltransferase 3 OS=Homo sapiens OX=9606 GN=B3GAT3 PE=1 SV=2	2	12	12	12	8	11	8	11	8	11	43	43	43	37.121	335	335;323	0	42.046	715060	1069700	732970	1256000	785740	1259700	1219100	1366500	1243700	1227100	730620	1299500	744880	1122000	772600	1237200	1148000	1254600	1197600	1385500	715060	1069700	732970	1256000	785740	1259700	1219100	1366500	1243700	1227100	730620	1299500	744880	1122000	772600	1237200	1148000	1254600	1197600	1385500	11	11	11	11	11	11	11	11	11	11	14	14	14	14	14	14	14	14	14	14	33.7	39.7	3883700000	1793200000	2090500000	17	228450000	105480000	122970000	27				1140	27146;36765;50416;60215;67329;80450;103774;109430;122099;124953;138202;176376	True;True;True;True;True;True;True;True;True;True;True;True	31280;42419;58221;69367;77801;92699;119693;126624;141696;144914;160158;206655	78608;78609;78610;78611;106524;106525;145221;174488;174489;197232;197233;234837;302027;319560;357209;364282;364283;401708;401709;401710;525144;525145;525146	109981;109982;109983;109984;109985;149506;149507;203616;244628;244629;278182;278183;329838;424834;449903;501415;510815;510816;561321;561322;561323;561324;742487;742488;742489;742490;742491	109983;149507;203616;244629;278183;329838;424834;449903;501415;510815;561323;742488							-1;-1
O94768	O94768	4	4	4	Serine/threonine-protein kinase 17B	STK17B	sp|O94768|ST17B_HUMAN Serine/threonine-protein kinase 17B OS=Homo sapiens OX=9606 GN=STK17B PE=1 SV=1	1	4	4	4	3	3	3	3	3	3	12.1	12.1	12.1	42.344	372	372	0	5.4085	136090	138830	146410	170990	153700	191790	183140	196980	185450	216420	184620	221940	191060	203590	188940	226660	227830	217150	227640	276870	136090	138830	146410	170990	153700	191790	183140	196980	185450	216420	184620	221940	191060	203590	188940	226660	227830	217150	227640	276870	3	3	3	3	3	3	3	3	3	3	3	3	3	3	3	3	3	3	3	3	8.1	9.7	284720000	141140000	143580000	11	25884000	12831000	13053000	6				1141	75461;108396;147312;155464	True;True;True;True	87004;125178;171323;181945	221056;221057;315678;315679;431471;460991	311086;311087;444141;444142;604920;650869	311087;444142;604920;650869							-1
O94776	O94776	66	66	58	Metastasis-associated protein MTA2	MTA2	sp|O94776|MTA2_HUMAN Metastasis-associated protein MTA2 OS=Homo sapiens OX=9606 GN=MTA2 PE=1 SV=1	1	66	66	58	55	54	55	54	49	48	80.8	80.8	72.2	75.022	668	668	0	323.31	4502700	3861300	4695500	4923700	5036100	5074200	5674900	5878600	5704200	6158200	5527200	5922300	6029400	6606700	6260300	6672000	7131800	7811700	6897100	8482400	4502700	3861300	4695500	4923700	5036100	5074200	5674900	5878600	5704200	6158200	5527200	5922300	6029400	6606700	6260300	6672000	7131800	7811700	6897100	8482400	48	47	47	47	48	47	48	47	47	48	51	51	51	51	51	51	51	51	51	51	72.6	70.2	42256000000	21087000000	21169000000	45	939030000	468610000	470420000	110				1142	463;1001;8122;9631;10197;15299;19151;22304;24186;24216;26059;33115;35961;35962;60232;61803;61804;62461;66339;66586;71451;88649;90353;90354;99812;99813;100467;105445;105446;117593;121097;121558;122164;122165;125668;126791;127341;129476;129613;131507;131508;132432;132433;133418;133419;133700;135793;135794;138146;138147;138433;138434;138690;147952;154717;154718;158276;158277;163246;164913;165260;172893;172894;172953;181363;184957	True;True;True;True;True;True;True;True;True;True;True;True;True;True;True;True;True;True;True;True;True;True;True;True;True;True;True;True;True;True;True;True;True;True;True;True;True;True;True;True;True;True;True;True;True;True;True;True;True;True;True;True;True;True;True;True;True;True;True;True;True;True;True;True;True;True	539;1159;9334;11029;11741;17813;22038;25597;27791;27792;27829;27830;29959;29960;38177;41500;41501;41502;69385;69386;71150;71151;71907;76635;76945;82410;102507;104460;104461;115166;115167;115901;121651;121652;136461;136462;140557;141088;141771;141772;145728;147027;147642;150078;150239;152419;152420;153440;153441;154562;154563;154876;157348;157349;160093;160094;160444;160445;160725;172090;172091;180979;180980;180981;185372;185373;191232;193268;193738;202736;202737;202807;212429;216330	1425;1426;1427;1428;3110;24408;24409;28537;28538;30382;30383;46437;46438;46439;56178;64447;64448;69922;69923;69924;69925;69926;69927;69928;69929;70024;70025;70026;70027;70028;75153;75154;75155;95805;95806;104253;104254;104255;104256;104257;104258;174529;174530;174531;174532;174533;174534;174535;174536;174537;174538;174539;174540;174541;179506;179507;179508;181696;194230;195032;195033;208809;260834;265832;265833;265834;265835;265836;265837;265838;265839;291512;291513;291514;293251;293252;293253;306889;306890;306891;344029;344030;344031;344032;344033;354573;355791;357380;357381;357382;357383;357384;357385;366185;366186;369287;369288;369289;370733;370734;370735;370736;376351;376352;376728;381917;381918;381919;381920;384299;384300;384301;384302;384303;387035;387036;387037;387727;387728;394391;394392;401549;401550;401551;401552;402613;402614;402615;402616;402617;402618;402619;402620;402621;403283;433598;433599;433600;458360;458361;458362;458363;458364;458365;458366;458367;470114;470115;470116;470117;470118;485281;485282;485283;490458;490459;491820;515241;515242;515243;515244;515245;515246;515247;515434;515435;540029;540030;540031;549110	2030;2031;2032;2033;4426;34692;34693;40392;40393;40394;42904;42905;66069;66070;66071;79323;90047;90048;97790;97791;97792;97793;97794;97795;97796;97797;97798;97799;97926;97927;97928;97929;97930;97931;105090;105091;105092;105093;133899;133900;133901;146439;146440;146441;146442;146443;146444;146445;244700;244701;244702;244703;244704;244705;244706;244707;244708;244709;244710;244711;244712;244713;244714;244715;252076;252077;252078;255403;274151;275289;275290;293500;367778;374773;374774;374775;374776;374777;374778;374779;374780;374781;374782;410670;410671;410672;410673;410674;410675;413015;413016;413017;413018;431825;431826;431827;482919;482920;482921;482922;482923;497732;499444;501679;501680;501681;501682;501683;501684;501685;501686;501687;501688;513274;513275;513276;517318;517319;517320;517321;519198;519199;519200;519201;519202;519203;519204;519205;526595;526596;526597;527174;534155;534156;534157;534158;534159;534160;534161;537098;537099;537100;537101;537102;540730;540731;540732;540733;541551;541552;550878;550879;561095;561096;561097;561098;561099;561100;561101;561102;561103;562855;562856;562857;562858;562859;562860;562861;562862;562863;562864;562865;562866;562867;563652;608294;608295;608296;608297;647090;647091;647092;647093;647094;647095;647096;647097;647098;647099;664262;664263;664264;664265;664266;686118;686119;686120;693455;693456;695854;728886;728887;728888;728889;728890;728891;728892;728893;728894;728895;728896;729178;729179;763769;763770;763771;775879	2030;4426;34693;40394;42905;66070;79323;90048;97794;97928;105091;133899;146440;146444;244712;252076;252078;255403;274151;275290;293500;367778;374774;374782;410672;410675;413015;431825;431827;482921;497732;499444;501679;501681;513276;517318;519203;526597;527174;534155;534157;537099;537102;540732;540733;541552;550878;550879;561101;561103;562857;562861;563652;608295;647093;647095;664262;664265;686120;693455;695854;728887;728895;729178;763769;775879	3595;3596;3597;3598;3599;3600;3601;3602;3603;3604;3605;3606;3607;3608;3609;3610;3611	1537;1538;1539;1540	2907;2908;2909;2910;2911	32;41;71;152;330;353;405;460;492;508;531;539;559;592;595;611;637	235;249;309;356	53;54;433;435;587	-1
O94782	O94782	35	35	35	Ubiquitin carboxyl-terminal hydrolase 1	USP1	sp|O94782|UBP1_HUMAN Ubiquitin carboxyl-terminal hydrolase 1 OS=Homo sapiens OX=9606 GN=USP1 PE=1 SV=1	1	35	35	35	27	31	27	31	27	31	52	52	52	88.206	785	785	0	323.31	745830	580780	784700	707450	826130	746200	793070	870730	830150	938840	691730	667770	744920	699840	782390	684290	774370	782620	756410	957080	745830	580780	784700	707450	826130	746200	793070	870730	830150	938840	691730	667770	744920	699840	782390	684290	774370	782620	756410	957080	17	17	17	17	17	17	17	17	17	17	18	18	18	18	18	18	18	18	18	18	45.4	45.1	2168600000	1092000000	1076600000	41	52893000	26635000	26258000	40				1143	3136;8155;12839;13337;14589;17312;18042;22254;37942;42440;46127;49901;57895;62976;67398;80656;87509;103445;118105;119266;121236;121237;129609;133076;133986;133987;136313;170152;171581;173081;179672;181919;182624;185630;187994	True;True;True;True;True;True;True;True;True;True;True;True;True;True;True;True;True;True;True;True;True;True;True;True;True;True;True;True;True;True;True;True;True;True;True	3619;9372;9373;14816;15422;16983;16984;20041;20823;25542;43813;43814;49024;53341;57640;66671;72552;77876;92935;101111;119307;137065;138468;140717;140718;150233;154143;154144;155218;155219;157935;199596;201245;201246;202948;210510;213023;213786;217090;217091;217092;219811	9502;24507;24508;24509;38042;38043;38044;38045;38046;38047;39648;44094;44095;44096;44097;44098;51898;53637;53638;64335;64336;110052;110053;110054;110055;110056;110057;122630;132765;132766;143718;143719;143720;143721;166601;183365;183366;197473;197474;197475;197476;235527;235528;257216;301095;345504;345505;345506;349228;349229;354966;354967;354968;354969;354970;354971;376716;385868;385869;385870;385871;388566;388567;388568;388569;388570;395976;507047;507048;511283;511284;511285;511286;511287;511288;515757;515758;515759;534887;534888;541462;541463;543174;551163;551164;551165;551166;551167;551168;551169;551170;551171;551172;551173;558078	13684;34830;34831;34832;34833;53682;53683;53684;53685;53686;53687;53688;53689;53690;53691;53692;53693;53694;53695;53696;53697;53698;53699;56009;62618;62619;62620;62621;62622;62623;62624;62625;62626;62627;62628;62629;73704;76091;76092;89922;89923;154195;154196;154197;154198;154199;154200;172126;186197;186198;201453;201454;201455;201456;201457;233252;257743;257744;278559;278560;278561;278562;330938;330939;362437;423479;484871;484872;484873;484874;484875;484876;490002;490003;498322;498323;498324;498325;498326;498327;527162;539014;539015;539016;539017;539018;542649;542650;542651;542652;542653;553070;717224;717225;723230;723231;723232;723233;723234;723235;723236;723237;723238;723239;729558;729559;729560;756433;756434;765613;765614;767909;778622;778623;778624;778625;778626;778627;778628;778629;778630;778631;778632;778633;778634;778635;788439	13684;34830;53695;56009;62621;73704;76092;89922;154200;172126;186198;201454;233252;257744;278560;330939;362437;423479;484876;490002;498323;498324;527162;539015;542649;542652;553070;717225;723232;729558;756434;765613;767909;778626;788439	3612;3613;3614;3615	1541	2912;2913;2914;2915;2916;2917;2918;2919;2920;2921;2922	26;354;360;689	280	16;42;67;273;292;313;323;327;398;466;475	-1
O94788	O94788	10	8	8	Retinal dehydrogenase 2	ALDH1A2	sp|O94788|AL1A2_HUMAN Retinal dehydrogenase 2 OS=Homo sapiens OX=9606 GN=ALDH1A2 PE=1 SV=3	1	10	8	8	6	7	4	5	4	5	22	18.1	18.1	56.723	518	518	0	14.034	369310	18107	393360	7641.2	428390	18044	28763	18318	15188	157970	1224700	583760	1263200	573960	1336000	602310	775040	834680	717110	1113300	369310	18107	393360	7641.2	428390	18044	28763	18318	15188	157970	1224700	583760	1263200	573960	1336000	602310	775040	834680	717110	1113300	3	2	3	1	3	3	3	3	2	3	5	3	5	4	5	5	5	4	4	5	12.9	16.2	1082800000	158920000	923890000	24	45117000	6621800	38495000	9				1144	73004;73170;75895;77230;89120;96157;140721;164018;172664;172665	False;True;True;True;True;True;False;True;True;True	84230;84413;87489;88981;103089;111029;163194;192140;202493;202494	213632;213633;214150;222244;222245;226011;262280;281646;410149;410150;410151;487698;514606;514607	300311;300312;301098;312758;312759;317938;369840;396903;573753;573754;573755;573756;573757;573758;573759;689630;728046;728047	300311;301098;312759;317938;369840;396903;573757;689630;728046;728047							-1
O94804	O94804	28	26	26	Serine/threonine-protein kinase 10	STK10	sp|O94804|STK10_HUMAN Serine/threonine-protein kinase 10 OS=Homo sapiens OX=9606 GN=STK10 PE=1 SV=1	1	28	26	26	23	24	22	22	22	22	30.8	28.9	28.9	112.13	968	968	0	196.92	1669700	1754100	1734000	2117900	1892600	2276400	2312800	2518100	2196100	2491900	984340	1158000	1062000	1106100	1072500	1342400	1392900	1363900	1331200	1568300	1669700	1754100	1734000	2117900	1892600	2276400	2312800	2518100	2196100	2491900	984340	1158000	1062000	1106100	1072500	1342400	1392900	1363900	1331200	1568300	18	18	18	18	18	18	18	18	18	18	16	16	16	16	16	16	16	16	16	16	26.1	27.2	2791600000	1830100000	961500000	46	60686000	39784000	20902000	38				1145	6000;8143;8305;13545;17734;31257;33525;41715;46765;50680;50812;62471;68771;77824;79664;97527;103029;103030;108465;116995;117729;125867;128856;131840;134567;143094;152901;175658	True;True;True;True;False;True;True;True;True;True;True;True;True;True;True;True;True;True;True;True;True;True;True;True;True;True;True;False	6917;9359;9547;15727;15728;15729;20498;36055;36056;38650;48104;54113;58514;58654;71917;79404;89653;91786;112531;118822;118823;118824;125262;135794;136627;145952;149351;149352;152791;152792;155895;166094;178552;205826	18157;24473;24474;24937;24938;40563;40564;40565;40566;40567;40568;40569;40570;40571;40572;40573;40574;40575;40576;40577;40578;40579;52965;52966;90502;90503;96911;120490;134871;134872;145872;145873;146200;146201;146202;181715;181716;201332;201333;227622;227623;232698;285179;285180;300005;300006;300007;300008;300009;300010;300011;300012;315863;315864;342480;342481;342482;344431;344432;366657;366658;374796;374797;374798;374799;374800;382836;382837;382838;382839;382840;390281;417676;451115;451116;451117;451118;523164	26092;34774;34775;35440;35441;57519;57520;57521;57522;57523;57524;57525;57526;57527;57528;57529;57530;57531;57532;57533;57534;57535;57536;57537;57538;57539;57540;57541;57542;57543;75262;75263;126807;126808;135338;169210;189207;189208;204497;204498;204917;204918;204919;255425;255426;283514;283515;320195;320196;320197;320198;320199;326981;401905;401906;422072;422073;422074;422075;422076;422077;422078;422079;422080;422081;422082;422083;422084;444368;444369;480973;480974;480975;480976;483455;483456;513879;513880;524535;524536;524537;524538;524539;524540;535348;535349;535350;535351;535352;535353;535354;535355;535356;545039;585048;635581;635582;635583;635584;739764	26092;34774;35440;57534;75263;126807;135338;169210;189207;204497;204917;255425;283515;320196;326981;401906;422072;422084;444369;480976;483455;513879;524537;535355;545039;585048;635584;739764	3616;3617	1542;1543	2923;2924;2925;2926;2927;2928;2929;2930;2931;2932;30816;30817;30818	248;955	141;746	13;14;20;438;448;450;454;455;459;951;952;964;968	-1
O94806	O94806	18	12	12	Serine/threonine-protein kinase D3	PRKD3	sp|O94806|KPCD3_HUMAN Serine/threonine-protein kinase D3 OS=Homo sapiens OX=9606 GN=PRKD3 PE=1 SV=1	1	18	12	12	11	17	8	11	8	11	29.6	22.6	22.6	100.47	890	890	0	130.89	19664	24262	20570	26743	22800	28568	22448	23168	20455	27312	41900	57191	44338	54952	45154	65402	49031	49004	43264	63746	19664	24262	20570	26743	22800	28568	22448	23168	20455	27312	41900	57191	44338	54952	45154	65402	49031	49004	43264	63746	2	2	2	2	2	2	2	2	2	2	2	2	2	2	2	2	2	2	2	2	19.4	25.5	75083000	27608000	47475000	36	2085600	766890	1318700	5				1146	17215;18284;18285;20641;53303;61526;76356;90381;103560;114981;123764;137152;141721;149292;156650;157130;162361;172820	False;True;True;True;True;True;False;False;True;True;True;True;True;True;True;False;False;False	19936;21079;21080;23706;61448;70843;70844;87996;104490;119439;119440;133486;143530;143531;158869;164366;164367;173698;183433;184029;184030;190230;190231;190232;190233;202657	51663;54175;54176;54177;59874;153073;153074;178764;178765;178766;178767;223410;265900;301401;301402;301403;301404;301405;301406;301407;336744;361195;361196;398156;398157;413136;413137;413138;413139;413140;413141;413142;437742;464968;464969;466566;466567;466568;466569;466570;482761;482762;482763;482764;482765;482766;482767;482768;482769;482770;482771;515073;515074	73415;76788;76789;76790;83888;214200;214201;251117;251118;251119;251120;251121;314251;374859;423933;423934;423935;423936;423937;423938;423939;423940;423941;423942;423943;423944;423945;473341;506753;506754;556047;556048;556049;556050;578205;578206;578207;578208;578209;578210;578211;578212;578213;578214;578215;578216;578217;578218;578219;578220;578221;578222;578223;578224;578225;614606;656523;656524;656525;656526;659050;659051;659052;659053;659054;659055;659056;659057;659058;659059;682667;682668;682669;682670;682671;682672;682673;682674;682675;682676;682677;682678;682679;682680;682681;682682;682683;682684;728667;728668	73415;76788;76790;83888;214200;251118;314251;374859;423935;473341;506754;556047;578205;614606;656525;659055;682672;728667	3618;3619	1544;1545;1546	2933;2934;2935;2936;2937;2938;2939;2940;2941;2942;2943;2944;2945;2946;30819;30820	455;730	342;401;532	2;6;27;30;41;44;46;213;216;364;391;394;395;452;535;735	-1
O94808	O94808	28	22	22	Glutamine--fructose-6-phosphate aminotransferase [isomerizing] 2	GFPT2	sp|O94808|GFPT2_HUMAN Glutamine--fructose-6-phosphate aminotransferase [isomerizing] 2 OS=Homo sapiens OX=9606 GN=GFPT2 PE=1 SV=3	1	28	22	22	21	26	17	20	17	20	40.8	31.5	31.5	76.93	682	682	0	68.038	1205100	1142000	1307200	1337800	1380800	1456400	1484100	1635100	1426500	1681300	1144400	1258500	1245200	1110700	1299000	1347800	1502700	1475600	1417500	1718200	1205100	1142000	1307200	1337800	1380800	1456400	1484100	1635100	1426500	1681300	1144400	1258500	1245200	1110700	1299000	1347800	1502700	1475600	1417500	1718200	12	12	12	12	12	12	12	12	12	12	16	16	16	16	16	16	16	16	16	16	33	39	2367800000	1366300000	1001500000	41	57752000	33325000	24426000	29				1147	8131;27970;38325;38327;38921;46567;46629;48122;65584;67670;67671;67679;67694;69387;83240;91525;104038;115240;126308;135372;136498;139196;141908;158859;158860;171609;174049;181958	True;True;True;True;False;False;True;True;False;True;True;False;True;True;True;True;True;False;True;False;True;True;True;True;True;True;True;True	9346;32234;44250;44253;44916;44917;53879;53957;55662;75692;78173;78174;78182;78199;80092;95865;105769;105770;120026;133780;146458;156842;158160;161328;164610;186078;186079;201276;204048;213064	24444;24445;80992;111024;111025;111030;111031;112871;112872;112873;134336;134337;134338;134339;134513;134514;138625;138626;191653;198201;198202;198203;198221;198282;198283;203090;203091;243354;243355;243356;243357;243358;243359;268908;268909;268910;268911;302970;302971;337514;337515;337516;367813;392950;392951;392952;392953;392954;396531;396532;405198;413825;413826;472073;472074;511354;518610;518611;541554;541555	34743;34744;113285;155495;155496;155501;155502;158300;158301;158302;188481;188482;188483;188484;188725;188726;194401;194402;270203;279471;279472;279473;279492;279581;279582;285952;285953;342105;342106;342107;342108;342109;342110;342111;342112;342113;379077;379078;379079;379080;379081;426314;426315;474400;474401;474402;515386;548820;548821;548822;548823;548824;548825;553828;553829;566751;579344;579345;667348;667349;723319;733559;733560;765735;765736	34744;113285;155496;155502;158300;188482;188726;194401;270203;279472;279473;279492;279582;285952;342105;379080;426315;474400;515386;548823;553829;566751;579344;667348;667349;723319;733559;765735	3620;3621;3622;3623	1547	2947;2948	17;50;232;677	566	244;245	-1
O94811	O94811	10	10	10	Tubulin polymerization-promoting protein	TPPP	sp|O94811|TPPP_HUMAN Tubulin polymerization-promoting protein OS=Homo sapiens OX=9606 GN=TPPP PE=1 SV=1	1	10	10	10	8	8	8	8	8	8	41.1	41.1	41.1	23.693	219	219	0	18.342	305740	475430	328350	593010	347820	623800	499040	521890	483250	560680	419820	690670	418850	582890	424250	824290	648650	706640	642130	786990	305740	475430	328350	593010	347820	623800	499040	521890	483250	560680	419820	690670	418850	582890	424250	824290	648650	706640	642130	786990	3	3	3	3	3	3	3	3	3	3	3	3	3	3	3	3	3	3	3	3	32	30.1	626880000	369930000	256960000	11	56990000	33630000	23360000	6				1148	1281;7454;10997;20720;68131;104383;119774;150968;165010;171028	True;True;True;True;True;True;True;True;True;True	1470;8573;12678;23793;78675;120428;139057;175920;193387;193388;200589	3873;3874;3875;3876;3877;3878;3879;22275;22276;22277;32688;60059;199527;199528;303899;350843;443479;443480;443481;443482;490711;490712;490713;490714;509560;509561	5432;5433;5434;5435;5436;5437;5438;5439;5440;5441;5442;5443;5444;5445;31544;31545;31546;31547;31548;31549;45952;84130;281193;281194;427611;492216;623169;623170;623171;623172;693794;693795;693796;693797;693798;720743;720744	5434;31547;45952;84130;281194;427611;492216;623172;693795;720744	3624;3625		2949;2950;2951;2952;30821	102;171		14;18;23;159;160	-1
O94813	O94813	4	4	4	Slit homolog 2 protein;Slit homolog 2 protein N-product;Slit homolog 2 protein C-product	SLIT2	sp|O94813|SLIT2_HUMAN Slit homolog 2 protein OS=Homo sapiens OX=9606 GN=SLIT2 PE=1 SV=1	1	4	4	4	2	4	2	4	2	4	4.3	4.3	4.3	169.87	1529	1529	0	27.696	15899	11795	14067	13492	14572	14617	28837	28529	35080	22373	43730	42229	44998	38965	44976	52596	69344	80359	67231	68563	15899	11795	14067	13492	14572	14617	28837	28529	35080	22373	43730	42229	44998	38965	44976	52596	69344	80359	67231	68563	2	2	2	2	2	2	2	2	2	2	4	4	4	4	4	4	4	4	4	4	2.7	4.3	69543000	19920000	49623000	68	1022700	292940	729740	7				1149	17224;38685;103212;129969	True;True;True;True	19945;44643;119029;150657	51683;111867;111868;300441;300442;377744	73438;156603;156604;422606;422607;528621;528622	73438;156603;422607;528621							-1
O94817	O94817	4	4	4	Ubiquitin-like protein ATG12	ATG12	sp|O94817|ATG12_HUMAN Ubiquitin-like protein ATG12 OS=Homo sapiens OX=9606 GN=ATG12 PE=1 SV=1	1	4	4	4	4	3	4	3	4	3	23.6	23.6	23.6	15.113	140	140	0.00074651	2.7703	929240	1111600	1024300	1369700	1020700	1452700	1001400	1182600	932590	1385000	458440	604350	501830	595410	496040	650280	502940	491770	457350	655660	929240	1111600	1024300	1369700	1020700	1452700	1001400	1182600	932590	1385000	458440	604350	501830	595410	496040	650280	502940	491770	457350	655660	5	5	5	5	5	5	5	5	5	5	4	4	4	4	4	4	4	4	4	4	23.6	18.6	1008500000	558670000	449800000	3	336160000	186220000	149930000	10				1150	15251;84453;105782;162295	True;True;True;True	17756;97356;122024;190146	46276;46277;46278;247502;307866;307867;307868;307869;482560;482561	65850;65851;65852;348320;433265;433266;433267;433268;682384;682385	65850;348320;433268;682385							-1
O94818	O94818	5	3	3	Nucleolar protein 4	NOL4	sp|O94818|NOL4_HUMAN Nucleolar protein 4 OS=Homo sapiens OX=9606 GN=NOL4 PE=1 SV=2	1	5	3	3	3	3	1	2	1	2	10.8	7.7	7.7	71.356	638	638	0	8.1762	27133	46525	28598	55263	29451	57662	48146	54723	50992	58134	59240	66740	71288	79558	80286	77375	85657	82275	73900	95847	27133	46525	28598	55263	29451	57662	48146	54723	50992	58134	59240	66740	71288	79558	80286	77375	85657	82275	73900	95847	1	1	1	1	1	1	1	1	1	1	1	1	1	1	1	1	1	1	1	1	4.7	8.2	1597400000	19380000	1578000000	35	45640000	553720	45086000	2				1151	4921;92805;141211;161182;167242	False;True;False;True;True	5673;107244;163745;188847;196185	14552;272166;411590;411591;411592;479117;498035	20647;383408;576060;576061;576062;677558;704705	20647;383408;576060;677558;704705			2953			309	-1
O94819	O94819	10	10	10	Kelch repeat and BTB domain-containing protein 11	KBTBD11	sp|O94819|KBTBB_HUMAN Kelch repeat and BTB domain-containing protein 11 OS=Homo sapiens OX=9606 GN=KBTBD11 PE=1 SV=1	1	10	10	10	10	8	10	8	10	8	26	26	26	65.719	623	623	0	119.43	139080	147410	157600	166970	178360	164150	242020	242180	233180	223410	65691	89137	75384	71915	79013	66780	98480	99518	96831	103310	139080	147410	157600	166970	178360	164150	242020	242180	233180	223410	65691	89137	75384	71915	79013	66780	98480	99518	96831	103310	7	7	7	7	7	7	7	7	7	7	5	5	5	5	5	5	5	5	5	5	26	21.8	491690000	266250000	225440000	27	18211000	9861100	8349700	12				1152	2272;6201;6579;14058;19782;36680;56984;57733;137044;185243	True;True;True;True;True;True;True;True;True;True	2603;2604;7157;7158;7577;16367;22730;42310;65623;66482;158739;216662	6793;6794;6795;6796;6797;6798;6799;6800;6801;18741;18742;18743;18744;18745;18746;19776;19777;42512;42513;57502;57503;106119;106120;163916;166171;166172;397818;549996;549997	9728;9729;9730;9731;9732;9733;9734;9735;9736;9737;9738;9739;9740;9741;9742;9743;9744;27017;27018;27019;27020;27021;27022;27023;27024;28369;28370;60345;60346;80882;80883;148884;148885;229463;232707;232708;555594;777092;777093	9732;27019;28370;60346;80883;148885;229463;232707;555594;777093	3626		2954;2955;2956;2957	532		107;310;314;316	-1
O94822	O94822	64	64	64	E3 ubiquitin-protein ligase listerin	LTN1	sp|O94822|LTN1_HUMAN E3 ubiquitin-protein ligase listerin OS=Homo sapiens OX=9606 GN=LTN1 PE=1 SV=6	1	64	64	64	54	42	54	42	54	42	33.7	33.7	33.7	200.55	1766	1766	0	175.86	3704900	2643800	4011500	3175000	4136600	3407700	3846600	3881000	3641500	4319600	2098600	1747800	2333200	1865800	2385500	1964200	2136100	2223300	2057600	2674400	3704900	2643800	4011500	3175000	4136600	3407700	3846600	3881000	3641500	4319600	2098600	1747800	2333200	1865800	2385500	1964200	2136100	2223300	2057600	2674400	50	50	50	51	51	50	50	50	50	50	35	35	35	35	35	35	35	35	35	35	30.8	25.7	7229200000	4171700000	3057600000	91	79442000	45843000	33599000	93				1153	566;10157;12546;16881;21651;24897;25708;32584;32585;37743;39734;44314;44315;45615;47098;47099;47374;49365;51492;52685;68185;74853;80258;83411;84822;86675;89103;95889;96990;99025;99280;99281;99282;100667;100668;103067;103477;103478;105903;106590;106591;110136;111466;112848;113618;116898;119156;121604;122026;130975;140416;142239;148843;148844;161670;161671;163516;170992;173452;175371;179313;181154;181155;182285	True;True;True;True;True;True;True;True;True;True;True;True;True;True;True;True;True;True;True;True;True;True;True;True;True;True;True;True;True;True;True;True;True;True;True;True;True;True;True;True;True;True;True;True;True;True;True;True;True;True;True;True;True;True;True;True;True;True;True;True;True;True;True;True	659;11689;14481;19576;24864;28627;29556;37583;37584;43580;45853;51184;51185;52723;54489;54490;54813;57052;59411;60727;78734;86335;92466;96054;97791;100131;103070;110722;111935;114167;114533;114534;114535;114536;116129;116130;118866;119345;119346;122157;122907;122908;127589;129405;131079;131946;135682;138344;141141;141596;151794;162829;165054;173144;173145;189433;189434;191550;200552;203379;205520;210095;212194;212195;213413	1785;30272;30273;37172;37173;50875;62671;62672;71907;71908;74139;94363;94364;94365;109495;109496;109497;115163;115164;127304;127305;127306;131348;131349;135702;135703;135704;135705;136453;142196;148124;151249;199653;219410;219411;234269;243913;243914;248527;254346;254347;262245;280909;280910;283792;283793;289018;289019;289020;289984;289985;289986;289987;289988;289989;289990;293879;293880;293881;293882;300105;301189;301190;301191;301192;308176;308177;309967;309968;321860;321861;326391;330833;330834;333003;333004;333005;342180;342181;348933;355912;355913;356935;380455;409071;409072;415043;436150;436151;480776;480777;486033;486034;486035;486036;486037;509495;516972;516973;522346;533873;539371;539372;539373;539374;539375;539376;542334	2521;42769;42770;52297;52298;72386;87620;87621;100483;100484;103604;132058;132059;132060;153537;153538;153539;161533;161534;161535;178246;178247;178248;184284;184285;190284;190285;190286;190287;190288;190289;191204;199404;207557;211788;281339;308818;308819;329057;342915;342916;342917;349665;358098;358099;369790;395823;395824;400012;400013;407290;407291;407292;407293;408658;408659;408660;408661;408662;408663;408664;408665;408666;414042;414043;414044;414045;414046;422197;423623;423624;423625;423626;423627;433677;433678;436025;436026;453048;453049;459486;465569;465570;465571;468449;468450;468451;480566;480567;489640;499646;499647;501011;532120;532121;572127;572128;581242;611786;611787;679948;679949;687093;687094;687095;687096;687097;687098;720664;731369;731370;738590;755058;762790;762791;762792;762793;762794;762795;766747	2521;42769;52298;72386;87621;100483;103604;132058;132060;153538;161534;178246;178247;184284;190285;190289;191204;199404;207557;211788;281339;308818;329057;342917;349665;358099;369790;395824;400013;407292;408659;408664;408666;414042;414044;422197;423623;423626;433677;436025;436026;453049;459486;465570;468449;480566;489640;499647;501011;532120;572127;581242;611786;611787;679948;679949;687098;720664;731370;738590;755058;762790;762792;766747	3627;3628;3629;3630;3631;3632;3633;3634;3635;3636;3637;3638	1548		112;131;233;259;378;651;860;870;983;1362;1588;1755	1409		-1
O94826	O94826	51	51	50	Mitochondrial import receptor subunit TOM70	TOMM70A	sp|O94826|TOM70_HUMAN Mitochondrial import receptor subunit TOM70 OS=Homo sapiens OX=9606 GN=TOMM70 PE=1 SV=1	1	51	51	50	39	41	39	41	39	41	75.5	75.5	74.8	67.454	608	608	0	323.31	8482100	9181900	9056700	11382000	9866500	11674000	10992000	11324000	11106000	12764000	7963400	10260000	8672900	10599000	9148700	11559000	10229000	10988000	10424000	12983000	8482100	9181900	9056700	11382000	9866500	11674000	10992000	11324000	11106000	12764000	7963400	10260000	8672900	10599000	9148700	11559000	10229000	10988000	10424000	12983000	44	45	44	45	45	45	45	45	45	45	34	34	34	34	34	34	34	34	34	34	67.6	66.8	32289000000	19650000000	12638000000	31	1041600000	633890000	407680000	83				1154	127;128;1626;5807;6454;6898;6948;10268;13363;14233;14234;15132;15133;16733;16996;17804;24409;36681;38132;43007;43008;47532;58137;58138;58645;58646;61670;61671;62079;64727;64728;65499;88654;102638;102639;118093;119250;122884;124149;132693;132694;135366;144075;157476;157477;164711;174451;175578;182509;184441;186503	True;True;True;True;True;True;True;True;True;True;True;True;True;True;True;True;True;True;True;True;True;True;True;True;True;True;True;True;True;True;True;True;True;True;True;True;True;True;True;True;True;True;True;True;True;True;True;True;True;True;True	142;143;6680;7439;7949;8003;11847;15455;15456;15457;15458;15459;15460;16566;16567;17627;17628;19416;19699;19700;20574;28049;28050;42311;44032;49683;49684;54990;66947;66948;67520;67521;71003;71004;71451;74624;74625;75579;75580;102514;118361;118362;137050;138449;142574;143979;143980;153708;153709;153710;156835;167308;167309;184433;184434;184435;193011;193012;204500;205741;213655;215760;218061	387;388;389;390;391;17394;19401;19402;20687;20791;20792;30687;30688;39720;39721;39722;39723;39724;39725;39726;39727;39728;39729;39730;39731;39732;39733;39734;39735;39736;39737;39738;39739;39740;39741;39742;39743;39744;39745;39746;39747;39748;39749;39750;39751;39752;39753;39754;39755;39756;39757;39758;39759;39760;39761;39762;39763;39764;39765;39766;39767;39768;39769;39770;39771;42988;42989;42990;42991;42992;45895;45896;45897;45898;45899;50525;50526;51145;51146;51147;51148;51149;53112;53113;53114;53115;70533;70534;106121;106122;110604;124035;124036;136890;136891;167330;167331;167332;167333;168763;168764;168765;168766;168767;179118;179119;179120;180548;180549;188831;188832;191320;191321;260849;299014;299015;299016;299017;299018;299019;345482;349175;349176;349177;349178;359035;362244;362245;362246;362247;362248;362249;362250;362251;384820;384821;384822;384823;384824;384825;384826;384827;384828;392935;392936;420767;420768;420769;420770;420771;420772;420773;467582;467583;467584;467585;467586;489814;489815;489816;489817;489818;519927;522944;522945;542851;542852;547579;547580;553612	614;615;616;617;618;24853;27874;27875;29511;29624;29625;43309;43310;43311;56103;56104;56105;56106;56107;56108;56109;56110;56111;56112;56113;56114;56115;56116;56117;56118;56119;56120;56121;56122;56123;56124;56125;56126;56127;56128;56129;56130;56131;56132;56133;56134;56135;56136;56137;56138;56139;56140;56141;56142;56143;56144;56145;56146;56147;56148;56149;56150;56151;56152;56153;56154;56155;56156;56157;56158;56159;56160;56161;56162;56163;56164;56165;56166;56167;56168;56169;56170;56171;56172;56173;56174;56175;56176;56177;56178;56179;56180;56181;56182;56183;56184;56185;56186;56187;56188;56189;56190;56191;56192;56193;56194;56195;56196;56197;56198;56199;56200;56201;56202;56203;56204;56205;56206;56207;56208;56209;56210;56211;56212;61051;61052;61053;61054;61055;61056;61057;61058;65328;65329;65330;65331;65332;65333;71942;71943;72733;72734;72735;72736;72737;75431;75432;75433;75434;98593;98594;148886;148887;154986;173961;173962;191832;191833;191834;234335;234336;234337;234338;236356;236357;236358;236359;236360;251548;251549;251550;253681;253682;253683;265942;265943;269662;269663;367799;420828;420829;420830;420831;420832;420833;484849;489933;489934;489935;489936;503989;508141;508142;508143;508144;508145;508146;508147;508148;508149;537697;537698;537699;537700;537701;537702;537703;537704;537705;548803;548804;589377;589378;589379;589380;589381;589382;589383;589384;660511;660512;660513;660514;660515;692546;692547;692548;692549;692550;735360;739430;739431;767427;767428;773602;773603;782030	615;618;24853;27875;29511;29625;43310;56197;61051;61056;65328;65329;71943;72735;75434;98594;148887;154986;173961;173962;191832;234336;234338;236356;236358;251548;251550;253681;265942;265943;269662;367799;420829;420832;484849;489933;503989;508148;537703;537704;548804;589383;660512;660514;692546;735360;739430;767428;773603;782030	3639;3640;3641;3642;3643;3644;3645;3646;3647;3648;3649;3650;3651;3652;3653;3654;3655;3656	1549;1550;1551;1552;1553;1554;1555;1556	2958;2959;2960;2961;30822	78;129;168;170;185;199;233;275;278;285;300;312;359;372;441;470;536;600	108;273;305;392;462;551;579;581	85;91;96;110;279	-1
O94827	O94827	2	2	2	Pleckstrin homology domain-containing family G member 5	PLEKHG5	sp|O94827|PKHG5_HUMAN Pleckstrin homology domain-containing family G member 5 OS=Homo sapiens OX=9606 GN=PLEKHG5 PE=1 SV=4	1	2	2	2	2	2	2	2	2	2	2	2	2	111.23	1006	1006	0	7.2993	0	0	0	0	0	0	0	0	0	0	0	0	0	0	0	0	0	0	0	0	0	0	0	0	0	0	0	0	0	0	0	0	0	0	0	0	0	0	0	0	0	0	0	0	0	0	0	0	0	0	0	0	0	0	0	0	0	0	0	0	2	2	0	0	0	44	0	0	0	0				1155	134379;177608	True;True	155675;208123	389573;389574;528983;528984	543977;543978;747900;747901;747902	543978;747900			2962;2963;2964			193;851;855	-1
O94829	O94829	12	12	12	Importin-13	IPO13	sp|O94829|IPO13_HUMAN Importin-13 OS=Homo sapiens OX=9606 GN=IPO13 PE=1 SV=3	1	12	12	12	9	7	9	7	9	7	17.5	17.5	17.5	108.19	963	963	0	49.961	256880	276680	265190	347970	273900	353050	276530	286120	274910	356860	230010	288620	238900	289130	256700	327090	268150	269200	242810	337100	256880	276680	265190	347970	273900	353050	276530	286120	274910	356860	230010	288620	238900	289130	256700	327090	268150	269200	242810	337100	8	8	8	8	10	9	8	10	10	10	7	7	7	7	7	7	7	7	7	7	14.2	9.1	716870000	294840000	422020000	40	17922000	7371100	10551000	19				1156	8736;11703;17537;29358;32122;73342;93594;109680;111747;124114;124126;188584	True;True;True;True;True;True;True;True;True;True;True;True	10031;13507;20279;33907;37035;84609;108133;126967;129791;143940;143956;220452	26077;34849;52365;85121;93005;214671;214672;274388;320301;327363;327364;362161;362162;362202;559708;559709	36996;49110;74281;119101;119102;130267;301845;301846;386715;386716;450871;450872;460813;460814;508044;508045;508094;790621;790622	36996;49110;74281;119101;130267;301846;386716;450872;460813;508044;508094;790622		1557			864		-1
O94830	O94830	15	14	14	Phospholipase DDHD2	DDHD2	sp|O94830|DDHD2_HUMAN Phospholipase DDHD2 OS=Homo sapiens OX=9606 GN=DDHD2 PE=1 SV=2	1	15	14	14	13	10	13	9	13	9	25.6	24.5	24.5	81.031	711	711	0	62.681	571830	491860	598060	641800	636870	674260	754460	791480	751130	807050	281330	311840	301100	267680	314580	344210	370200	409770	360680	431370	571830	491860	598060	641800	636870	674260	754460	791480	751130	807050	281330	311840	301100	267680	314580	344210	370200	409770	360680	431370	17	18	18	18	17	16	17	18	17	18	9	10	10	10	10	9	9	10	10	10	21.7	16	1567300000	1143600000	423650000	33	47492000	34654000	12838000	29				1157	11647;25802;28693;28729;31974;35759;45507;47419;58687;74107;77689;82253;116654;137789;156939	True;True;True;True;True;True;True;True;True;False;True;True;True;True;True	13442;29666;33099;33141;36876;41274;52588;54866;67567;85471;89502;94698;135403;159676;183784	34702;34703;74434;74435;83081;83082;83208;92634;92635;103789;131001;131002;136604;168884;168885;216885;216886;227299;239855;239856;341498;341499;400408;465874;465875;465876;465877;465878	48919;48920;104054;104055;104056;116294;116295;116490;129795;129796;145848;183709;183710;191437;236515;236516;236517;305060;305061;319790;336887;336888;479685;479686;559412;657880;657881;657882;657883;657884;657885	48920;104054;116294;116490;129796;145848;183710;191437;236516;305061;319790;336887;479686;559412;657883		1558			382		-1
O94832	O94832	29	28	28	Unconventional myosin-Id	MYO1D	sp|O94832|MYO1D_HUMAN Unconventional myosin-Id OS=Homo sapiens OX=9606 GN=MYO1D PE=1 SV=2	1	29	28	28	24	14	23	14	23	14	30.1	29.2	29.2	116.2	1006	1006	0	34.043	192700	422070	189790	494870	223050	531590	971940	1028400	1097500	729970	180410	396490	188790	329730	200780	442460	743710	830960	777600	635580	192700	422070	189790	494870	223050	531590	971940	1028400	1097500	729970	180410	396490	188790	329730	200780	442460	743710	830960	777600	635580	19	19	19	19	18	19	18	19	19	19	11	12	10	12	12	12	12	12	12	12	25.4	15.5	2525800000	2143500000	382250000	62	40738000	34573000	6165300	37				1158	4181;16186;25418;27600;29454;29455;50324;55328;75395;76946;99406;99884;103371;112718;118328;120710;125333;126687;131821;134537;145506;147184;149416;150024;153931;169376;174086;179654;185574	True;True;True;True;True;True;True;True;True;True;True;True;True;False;True;True;True;True;True;True;True;True;True;True;True;True;True;True;True	4827;18814;29223;31803;34018;34019;58118;63750;86933;88659;114697;115243;119224;130920;137329;140123;145339;146897;152771;155863;169109;171168;173883;174680;179899;198690;204088;210490;217028	12590;49158;73389;79811;85387;85388;144942;158882;220838;220839;220840;225178;225179;290341;290342;291676;300894;330397;346138;353369;365244;365245;368914;368915;382782;382783;390165;390166;425527;431039;438251;440236;454981;504549;504550;518702;518703;534839;551033;551034;551035	17958;70184;102617;111564;119441;119442;203225;222516;310797;310798;310799;316791;316792;409075;409076;410875;423219;464925;485706;495747;512014;512015;516833;516834;535287;535288;544862;544863;596390;604295;615456;618345;641705;713779;713780;733693;733694;733695;756365;778466;778467;778468	17958;70184;102617;111564;119441;119442;203225;222516;310799;316791;409075;410875;423219;464925;485706;495747;512015;516833;535287;544863;596390;604295;615456;618345;641705;713780;733695;756365;778468	3657;3658	1559		532;634	116		-1
O94842	O94842	18	18	12	TOX high mobility group box family member 4	TOX4	sp|O94842|TOX4_HUMAN TOX high mobility group box family member 4 OS=Homo sapiens OX=9606 GN=TOX4 PE=1 SV=1	1	18	18	12	14	15	14	15	9	10	28.3	28.3	20.9	66.194	621	621	0	250.06	774840	751500	845940	941100	924630	984290	1013500	1135000	1060700	1102500	561530	581300	568150	682120	602960	647470	706950	703340	687600	822910	774840	751500	845940	941100	924630	984290	1013500	1135000	1060700	1102500	561530	581300	568150	682120	602960	647470	706950	703340	687600	822910	9	9	9	9	9	9	9	9	9	9	12	12	12	12	12	12	12	12	12	12	23	24	2666300000	1615000000	1051300000	17	156840000	95001000	61843000	25				1159	27096;30028;30629;49103;62284;64392;78498;81281;84744;84745;104086;104087;118367;123046;145302;156779;168786;168787	True;True;True;True;True;True;True;True;True;True;True;True;True;True;True;True;True;True	31224;31225;34683;35355;56773;71693;74229;90461;93627;93628;97705;97706;120079;120080;120081;120082;120083;120084;137380;142762;168831;183589;198028;198029	78489;78490;86946;86947;88565;141501;141502;181185;181186;187747;187748;187749;187750;187751;229561;237124;237125;248290;248291;248292;303095;303096;303097;303098;303099;303100;303101;303102;303103;303104;303105;303106;303107;303108;303109;303110;303111;303112;303113;303114;303115;303116;303117;303118;303119;303120;303121;303122;303123;303124;303125;303126;303127;303128;303129;346273;346274;346275;346276;359489;424567;424568;465330;502956;502957;502958;502959;502960	109829;109830;121544;121545;123837;198579;198580;254667;254668;254669;254670;264446;264447;264448;264449;264450;322819;333025;333026;349362;349363;349364;426466;426467;426468;426469;426470;426471;426472;426473;426474;426475;426476;426477;426478;426479;426480;426481;426482;426483;426484;426485;426486;426487;426488;426489;426490;426491;426492;426493;426494;426495;426496;426497;426498;426499;426500;426501;426502;426503;426504;426505;426506;426507;426508;426509;426510;426511;426512;426513;426514;426515;426516;426517;426518;426519;426520;426521;426522;426523;426524;426525;426526;426527;426528;426529;426530;426531;426532;426533;426534;426535;426536;426537;426538;426539;426540;426541;426542;426543;426544;426545;426546;426547;426548;426549;426550;426551;426552;426553;426554;426555;426556;426557;426558;426559;426560;426561;426562;426563;426564;426565;426566;426567;426568;426569;426570;426571;426572;426573;426574;426575;426576;426577;426578;426579;426580;426581;426582;426583;426584;426585;426586;426587;426588;426589;485898;485899;485900;485901;504658;594844;594845;594846;657020;711720;711721;711722;711723;711724;711725;711726;711727;711728;711729;711730	109829;121544;123837;198580;254667;264450;322819;333026;349362;349363;426535;426588;485900;504658;594844;657020;711723;711730	1653;3659;3660;3661	678	2965;2966;2967;30823;30824;30825	207;208;225;285	260	175;176;178;180;181;182	-1
O94850	O94850	4	4	4	Dendrin	DDN	sp|O94850|DEND_HUMAN Dendrin OS=Homo sapiens OX=9606 GN=DDN PE=1 SV=3	1	4	4	4	2	4	2	4	2	4	9.3	9.3	9.3	75.995	711	711	0	106.25	20048	19081	22122	23270	24046	25521	18125	21249	22108	21425	26907	29183	22144	38930	27370	29454	22851	23770	23269	35174	20048	19081	22122	23270	24046	25521	18125	21249	22108	21425	26907	29183	22144	38930	27370	29454	22851	23770	23269	35174	1	1	1	1	1	1	1	1	1	1	2	2	2	2	2	2	2	2	2	2	5.8	9.3	52494000	22995000	29499000	39	1346000	589610	756390	3				1160	3703;20248;59250;158707	True;True;True;True	4278;23261;68203;185905	11341;58752;58753;58754;170926;170927;471681	16357;82433;82434;82435;82436;82437;239584;239585;666846	16357;82434;239585;666846			2968;2969			77;567	-1
O94851	O94851	9	7	7	Protein-methionine sulfoxide oxidase MICAL2	MICAL2	sp|O94851|MICA2_HUMAN [F-actin]-monooxygenase MICAL2 OS=Homo sapiens OX=9606 GN=MICAL2 PE=1 SV=1	1	9	7	7	7	4	5	3	5	3	10.9	8.5	8.5	126.69	1124	1124	0	16.363	27810	40424	26621	48906	37755	52231	62908	69166	76726	65166	1724.2	1679	1552.1	2547.4	1002.8	1969	2019.9	1844.2	3143.3	2807.1	27810	40424	26621	48906	37755	52231	62908	69166	76726	65166	1724.2	1679	1552.1	2547.4	1002.8	1969	2019.9	1844.2	3143.3	2807.1	4	4	4	4	4	4	4	4	4	4	1	1	1	1	1	1	1	1	1	1	7.3	5.7	182130000	62981000	119150000	60	3035500	1049700	1985800	6				1161	3608;83347;89038;116835;130417;145741;148496;158130;170852	True;True;True;False;True;False;True;True;True	4167;95978;103001;135616;151149;169382;172741;185196;200400	11050;243598;243599;262101;342055;342056;378798;426198;435154;469658;509184	15923;342426;342427;369623;480412;480413;480414;480415;529882;597404;610455;663618;720287	15923;342426;369623;480412;529882;597404;610455;663618;720287			2970			515	-1
O94854	O94854	12	12	12	Uncharacterized protein KIAA0754	KIAA0754	sp|O94854|K0754_HUMAN Uncharacterized protein KIAA0754 OS=Homo sapiens OX=9606 GN=KIAA0754 PE=2 SV=4	1	12	12	12	11	6	11	6	11	6	14	14	14	135.15	1291	1291	0	112.89	128540	87670	130870	95418	145870	101370	143910	163600	154240	160050	80560	69914	81229	66488	84629	69971	87767	94929	94301	101440	128540	87670	130870	95418	145870	101370	143910	163600	154240	160050	80560	69914	81229	66488	84629	69971	87767	94929	94301	101440	3	3	3	3	3	3	3	3	3	3	2	2	2	2	2	2	2	2	2	2	12.5	5.8	172910000	79427000	93478000	34	5085500	2336100	2749400	6				1162	26564;28327;28328;33513;40186;46223;74149;99816;133824;146962;153006;170366	True;True;True;True;True;True;True;True;True;True;True;True	30599;32656;32657;38636;46368;53462;85514;85515;115170;155019;170909;170910;178689;199839	76743;82014;82015;82016;96884;96885;116412;133109;216967;216968;216969;291517;388044;388045;430377;430378;430379;451478;507738	107303;114775;114776;114777;135310;135311;163229;186727;305152;305153;305154;410678;541937;541938;603322;603323;603324;636055;718203	107303;114776;114777;135311;163229;186727;305154;410678;541938;603324;636055;718203	3662		2971;2972;2973;2974;2975;2976;30826	676		20;25;28;40;64;458;666	-1
O94855	O94855	30	29	29	Protein transport protein Sec24D	SEC24D	sp|O94855|SC24D_HUMAN Protein transport protein Sec24D OS=Homo sapiens OX=9606 GN=SEC24D PE=1 SV=2	1	30	29	29	21	26	20	25	20	25	33.4	32.1	32.1	113.01	1032	1032	0	66.855	1801900	1143400	1967200	1487200	2136800	1599700	2150600	2154500	2120000	2306600	2492300	1788800	2595400	1636500	2662100	2067500	2809100	2793000	2810700	3190900	1801900	1143400	1967200	1487200	2136800	1599700	2150600	2154500	2120000	2306600	2492300	1788800	2595400	1636500	2662100	2067500	2809100	2793000	2810700	3190900	19	19	19	19	19	19	19	19	19	19	23	23	23	23	23	23	23	23	23	23	23.8	29	2975300000	1303300000	1672000000	40	74383000	32583000	41800000	45				1163	353;15505;15506;16018;16540;19300;35415;39379;59811;62618;64285;75993;77308;85047;86014;93379;95616;104674;109269;112307;112496;114038;120326;120763;125794;142326;173035;175445;175914;186776	True;True;True;True;False;True;True;True;True;True;True;True;True;True;True;True;True;True;True;True;True;True;True;True;True;True;True;True;True;True	408;18032;18033;18628;19196;22198;40851;45433;68879;72089;74112;74113;87594;89069;98066;99331;107890;110427;120758;126411;130452;130661;132424;139680;140188;145867;165153;202899;205599;206117;218418	1089;1090;46926;46927;46928;48729;48730;50069;50070;56482;56483;102641;102642;102643;114095;114096;173265;182243;182244;187513;187514;222472;222473;226220;226221;249161;249162;252181;273756;273757;280254;304675;319099;319100;329155;329649;334112;352326;353701;353702;366463;415277;415278;415279;515653;515654;522596;522597;522598;523802;523803;554498;554499	1537;1538;66684;66685;66686;66687;69656;69657;71370;71371;79688;79689;144196;144197;144198;159934;159935;243002;256251;256252;264187;264188;313054;313055;318216;318217;350594;350595;350596;350597;354792;385723;385724;394999;428642;449273;449274;463324;463944;469917;494252;496476;496477;496478;513623;581571;581572;581573;729445;729446;738965;738966;738967;740591;740592;783272;783273	1538;66684;66685;69656;71370;79688;144196;159935;243002;256252;264188;313055;318217;350597;354792;385724;394999;428642;449273;463324;463944;469917;494252;496477;513623;581571;729445;738967;740592;783272	3663;3664;3665;3666;3667;3668	1560		459;466;576;608;803;991	300		-1
O94864	O94864	6	6	6	STAGA complex 65 subunit gamma	SUPT7L	sp|O94864|ST65G_HUMAN STAGA complex 65 subunit gamma OS=Homo sapiens OX=9606 GN=SUPT7L PE=1 SV=1	1	6	6	6	6	3	6	3	6	3	21.5	21.5	21.5	46.192	414	414	0	80.555	611350	478360	627340	549410	731930	589000	627080	659520	657800	722770	44479	39576	44418	37614	47963	41898	39230	45976	43668	58404	611350	478360	627340	549410	731930	589000	627080	659520	657800	722770	44479	39576	44418	37614	47963	41898	39230	45976	43668	58404	5	5	5	5	5	5	5	5	5	5	3	3	3	3	3	3	3	3	3	3	21.5	14	663320000	637330000	25990000	13	51025000	49025000	1999300	8				1164	58312;71603;115629;128483;159727;188550	True;True;True;True;True;True	67145;82595;134208;148895;187141;220416	167778;209300;338601;338602;373737;474909;474910;474911;474912;474913;474914;474915;474916;474917;474918;474919;474920;474921;559623;559624;559625	234942;294255;475780;475781;523197;671513;671514;671515;671516;671517;671518;671519;671520;671521;671522;671523;671524;671525;671526;671527;671528;671529;671530;671531;671532;671533;790494;790495;790496	234942;294255;475781;523197;671523;790495			2977			108	-1
O94868	O94868	14	14	14	F-BAR and double SH3 domains protein 2	FCHSD2	sp|O94868|FCSD2_HUMAN F-BAR and double SH3 domains protein 2 OS=Homo sapiens OX=9606 GN=FCHSD2 PE=1 SV=3	1	14	14	14	12	9	12	9	12	9	23.1	23.1	23.1	84.275	740	740	0	39.777	299150	311840	323980	338980	348400	384290	371110	381150	373970	437690	124360	161200	150020	157750	148000	173950	173660	176140	178110	210810	299150	311840	323980	338980	348400	384290	371110	381150	373970	437690	124360	161200	150020	157750	148000	173950	173660	176140	178110	210810	10	10	9	10	10	10	10	10	10	10	7	7	7	7	7	7	7	7	7	7	20.8	15.1	781890000	414870000	367020000	42	18616000	9877900	8738500	20				1165	1378;8164;38742;71160;72143;90066;112849;114883;127767;141701;144863;173323;175765;184612	True;True;True;True;True;True;True;True;True;True;True;True;True;True	1575;9382;44706;82082;83270;104154;131080;133375;148103;164342;168305;203227;205950;215948	4142;4143;24523;112016;112017;207929;211226;211227;265026;330835;330836;336493;371897;371898;413079;423270;516544;523427;523428;548049;548050	5857;5858;34849;156801;156802;292365;297006;297007;373616;465572;465573;473026;520800;520801;578134;592950;730679;740090;740091;740092;774292;774293	5858;34849;156802;292365;297006;373616;465573;473026;520801;578134;592950;730679;740090;774293	3669			710			-1
O94874	O94874	54	54	53	E3 UFM1-protein ligase 1	UFL1	sp|O94874|UFL1_HUMAN E3 UFM1-protein ligase 1 OS=Homo sapiens OX=9606 GN=UFL1 PE=1 SV=2	1	54	54	53	43	45	43	45	42	45	60.1	60.1	60.1	89.594	794	794	0	323.31	5370400	6429200	5523700	7803800	5922400	7992400	8907600	9121600	9167000	8923800	4338700	5917400	4557000	5866600	4823200	6245700	6897800	7533300	7005600	7692900	5370400	6429200	5523700	7803800	5922400	7992400	8907600	9121600	9167000	8923800	4338700	5917400	4557000	5866600	4823200	6245700	6897800	7533300	7005600	7692900	42	40	40	41	41	41	40	41	41	41	42	43	42	43	42	43	42	42	42	42	52.5	50.9	22450000000	11608000000	10843000000	47	477670000	246980000	230690000	87				1166	2427;11678;15234;19482;20867;20868;25800;41102;42221;43953;43954;49058;50643;51741;61755;62749;64756;67014;72466;75329;76614;77874;78787;82735;84809;87720;87875;89203;93231;94402;94403;95341;95596;101398;112369;112370;116726;123699;124001;124486;126986;127166;127794;128691;129086;156410;161316;165843;167628;168962;169101;185814;187218;187219	True;True;True;True;True;True;True;True;True;True;True;True;True;True;True;True;True;True;True;True;True;True;True;True;True;True;True;True;True;True;True;True;True;True;True;True;True;True;True;True;True;True;True;True;True;True;True;True;True;True;True;True;True;True	2774;13480;17739;22393;23962;23963;29664;47391;48744;50785;50786;56727;58474;59688;71097;72264;74658;74659;77427;83626;86856;88285;89708;90806;95277;97778;101363;101546;103188;107731;109057;109058;110126;110406;116951;130521;130522;135494;143459;143813;144353;147233;147445;148131;149143;149627;183151;183152;188999;194428;196636;198218;198375;217304;218916;218917	7195;34791;34792;46229;46230;56859;56860;56861;56862;60490;60491;60492;60493;60494;60495;60496;60497;60498;60499;60500;60501;60502;60503;60504;60505;60506;60507;74427;74428;74429;74430;74431;118801;122013;122014;126454;126455;126456;141407;141408;145768;145769;148834;148835;179362;179363;179364;182632;188904;188905;188906;188907;188908;188909;188910;188911;188912;188913;188914;188915;188916;188917;188918;188919;188920;188921;188922;196192;196193;212070;220609;224127;227752;227753;227754;230410;230411;241620;241621;241622;241623;241624;241625;241626;241627;241628;241629;248493;257806;257807;258335;258336;258337;262535;262536;273388;276906;276907;276908;276909;276910;279516;279517;279518;280189;295828;295829;329292;329293;329294;329295;329296;329297;341713;341714;341715;361051;361052;361843;363012;369769;370260;370261;371947;374311;375373;375374;375375;375376;464288;464289;464290;464291;464292;464293;464294;464295;464296;464297;479504;479505;479506;479507;493478;493479;499132;499133;503433;503434;503793;551688;555771;555772;555773	10245;49038;49039;65795;65796;80125;80126;80127;80128;84763;84764;84765;84766;84767;84768;84769;84770;84771;84772;84773;84774;84775;84776;84777;84778;84779;84780;84781;84782;84783;104045;104046;104047;104048;104049;104050;166610;171328;171329;177193;177194;177195;198475;198476;204370;204371;208601;208602;251882;251883;251884;256699;266030;266031;266032;266033;266034;266035;266036;266037;266038;266039;266040;266041;266042;266043;266044;266045;266046;266047;266048;266049;266050;266051;266052;266053;266054;266055;266056;266057;276794;276795;298056;310412;315229;320385;320386;320387;320388;320389;320390;324001;324002;339400;339401;339402;339403;339404;339405;339406;339407;339408;339409;339410;339411;339412;339413;339414;349623;363278;363279;363280;363281;364014;364015;364016;370198;370199;385269;390367;390368;390369;390370;390371;390372;390373;390374;393990;393991;393992;394898;416663;416664;463484;463485;463486;463487;463488;463489;479959;479960;479961;506574;506575;507612;509111;517945;518584;518585;520850;523941;525311;525312;525313;525314;655639;655640;655641;655642;655643;655644;655645;655646;655647;655648;678119;678120;678121;678122;678123;698152;698153;706207;706208;712327;712328;712807;779326;785087;785088;785089;785090	10245;49039;65796;80126;84769;84782;104050;166610;171329;177194;177195;198476;204370;208601;251883;256699;266037;276794;298056;310412;315229;320389;324002;339410;349623;363278;364014;370199;385269;390369;390370;393990;394898;416664;463484;463487;479961;506575;507612;509111;517945;518585;520850;523941;525314;655647;678123;698153;706207;712327;712807;779326;785087;785088	3670;3671;3672;3673;3674;3675;3676;3677;3678;3679;3680;3681	1561;1562;1563;1564	2978;2979;2980	38;43;102;241;285;289;383;556;559;614;730;737	380;477;522;558	458;462;790	-1
O94875	O94875	1	1	1	Sorbin and SH3 domain-containing protein 2	SORBS2	sp|O94875|SRBS2_HUMAN Sorbin and SH3 domain-containing protein 2 OS=Homo sapiens OX=9606 GN=SORBS2 PE=1 SV=3	1	1	1	1	1	1	1	1	1	1	1.5	1.5	1.5	124.11	1100	1100	0.0094292	1.345	0	0	0	0	0	0	0	0	0	0	0	0	0	0	0	0	0	0	0	0	0	0	0	0	0	0	0	0	0	0	0	0	0	0	0	0	0	0	0	0	0	0	0	0	0	0	0	0	0	0	0	0	0	0	0	0	0	0	0	0	1.5	1.5	0	0	0	54	0	0	0	0				1167	128978	True	149509	375132;375133;375134	525031;525032;525033	525032			2981;30827;30828			371;374;376	-1
O94876	O94876	11	11	10	Transmembrane and coiled-coil domains protein 1	TMCC1	sp|O94876|TMCC1_HUMAN Transmembrane and coiled-coil domains protein 1 OS=Homo sapiens OX=9606 GN=TMCC1 PE=1 SV=3	1	11	11	10	10	9	10	9	9	8	17.2	17.2	15.8	72.082	653	653	0	29.701	169370	216910	169030	268050	174930	260110	264460	293080	281630	283230	130380	182450	142010	166170	153130	208350	195070	201370	197690	228070	169370	216910	169030	268050	174930	260110	264460	293080	281630	283230	130380	182450	142010	166170	153130	208350	195070	201370	197690	228070	5	5	5	5	5	5	5	5	5	5	6	6	6	6	6	6	6	6	6	6	16.1	13.2	186430000	113840000	72598000	31	6014000	3672100	2341900	12				1168	909;8697;21146;24096;28680;51250;65607;70171;108456;115073;141880	True;True;True;True;True;True;True;True;True;True;True	1055;9989;24290;27684;33084;59147;75724;80969;125253;133593;164572	2808;2809;25992;25993;61245;61246;69683;69684;83050;83051;147465;147466;147467;147468;191733;205256;315850;337016;337017;413704;413705	3958;3959;36897;36898;36899;85710;85711;97441;97442;116261;116262;206666;206667;206668;206669;206670;206671;206672;206673;206674;206675;206676;206677;270337;288879;444354;473705;473706;579166;579167	3958;36897;85710;97442;116262;206673;270337;288879;444354;473706;579167			2982;2983			382;414	-1
O94880	O94880	36	36	36	PHD finger protein 14	PHF14	sp|O94880|PHF14_HUMAN PHD finger protein 14 OS=Homo sapiens OX=9606 GN=PHF14 PE=1 SV=2	1	36	36	36	26	33	26	33	26	33	43.2	43.2	43.2	100.05	888	888	0	323.31	932680	966360	937440	1187600	1002600	1191200	1413500	1471200	1550800	1483200	1297400	1665600	1446900	1779100	1527800	1799900	2086500	2289500	2201200	2300000	932680	966360	937440	1187600	1002600	1191200	1413500	1471200	1550800	1483200	1297400	1665600	1446900	1779100	1527800	1799900	2086500	2289500	2201200	2300000	16	16	16	16	16	16	16	16	16	16	20	20	20	20	20	20	20	20	20	20	34	42.3	4869800000	2427800000	2442000000	35	139140000	69366000	69772000	36				1169	3935;16403;17677;17678;24529;24530;28492;37090;39661;43765;55213;66235;80881;83115;90461;102689;102690;117945;117949;117950;120048;128527;129373;139344;143816;145171;145172;150060;152412;155842;159529;161492;167041;167042;172899;176157	True;True;True;True;True;True;True;True;True;True;True;True;True;True;True;True;True;True;True;True;True;True;True;True;True;True;True;True;True;True;True;True;True;True;True;True	4536;4537;4538;19044;20436;20437;28191;28192;32849;42795;45771;50574;63627;76514;93184;95721;104572;118417;118418;136872;136873;136874;136875;136879;136880;136881;139358;148957;148958;149958;161523;167021;168674;168675;168676;174728;174729;174730;177912;182413;186898;189226;189227;195944;195945;202742;206406;206407;206408	11896;11897;11898;11899;11900;11901;49643;49644;49645;52856;52857;52858;52859;52860;70898;70899;82435;82436;82437;82438;107538;114940;114941;126046;158577;193951;193952;236094;236095;236096;236097;242682;266123;266124;299133;299134;345059;345060;345061;345062;345063;345064;345065;345066;345067;345068;345069;345070;345071;345072;345073;345074;345075;345076;345077;345078;345079;345080;345081;345082;345083;345092;345093;345094;345095;345096;345097;345098;345099;345100;345101;345102;351500;351501;373896;373897;373898;376079;405735;405736;420133;420134;424109;424110;424111;440368;440369;440370;440371;440372;440373;440374;440375;440376;440377;440378;440379;440380;440381;440382;440383;440384;440385;449332;462123;462124;462125;474273;474274;480165;480166;480167;480168;497434;497435;497436;497437;515255;515256;524544;524545;524546;524547;524548;524549;524550;524551	17031;17032;17033;17034;17035;17036;17037;17038;17039;70773;70774;70775;75146;75147;75148;75149;75150;99080;99081;115317;115318;115319;115320;150902;161179;161180;176730;222103;273799;273800;331670;331671;331672;331673;331674;331675;331676;331677;340817;375174;375175;420981;420982;484266;484267;484268;484269;484270;484271;484272;484273;484274;484275;484276;484277;484278;484279;484280;484281;484282;484283;484284;484285;484286;484287;484288;484289;484290;484291;484292;484293;484294;484295;484296;484297;484298;484299;484300;484301;484302;484303;484304;484305;484306;484307;484308;484309;484310;484311;484312;484313;484314;484315;484316;484317;484318;484319;484320;484321;484322;484323;484324;484325;484326;484327;484328;484329;484330;484331;484332;484333;484334;484335;484336;484345;484346;484347;484348;484349;484350;484351;484352;484353;484354;484355;484356;484357;484358;484359;484360;484361;484362;484363;484364;484365;493064;493065;523411;523412;523413;523414;523415;523416;526230;567522;567523;588574;588575;594140;594141;594142;618521;618522;618523;618524;618525;618526;618527;618528;618529;618530;618531;618532;618533;618534;618535;618536;618537;618538;618539;618540;618541;618542;618543;618544;618545;618546;618547;618548;618549;618550;618551;618552;618553;618554;618555;618556;618557;618558;618559;618560;618561;618562;618563;618564;618565;618566;618567;618568;618569;618570;618571;618572;618573;618574;618575;618576;632961;652361;652362;652363;670618;670619;679041;679042;679043;679044;703837;703838;703839;703840;703841;728905;728906;728907;728908;741694;741695;741696;741697;741698;741699;741700;741701;741702;741703;741704;741705;741706	17036;70775;75149;75150;99080;99081;115319;150902;161180;176730;222103;273799;331674;340817;375175;420981;420982;484303;484352;484359;493064;523415;526230;567523;588575;594141;594142;618556;632961;652361;670618;679041;703837;703840;728905;741704	3682;3683;3684;3685;3686;3687;3688;3689;3690	1565;1566;1567	2984;2985;2986;2987;2988;2989;2990;2991;2992;2993;2994;2995;2996;2997;2998;2999;30829;30830	94;396;435;527;653;693;732;809;842	431;462;586	37;39;59;84;91;277;280;287;290;292;294;296;298;302;530;601;603;835	-1
O94885;Q9NSI8	O94885	33;1	33;1	33;1	SAM and SH3 domain-containing protein 1	SASH1	sp|O94885|SASH1_HUMAN SAM and SH3 domain-containing protein 1 OS=Homo sapiens OX=9606 GN=SASH1 PE=1 SV=3	2	33	33	33	26	23	26	23	26	23	34.6	34.6	34.6	136.65	1247	1247;373	0	323.31	323230	305260	325850	349150	364530	363500	399280	457720	430970	439480	357760	393060	380110	350830	404320	419350	503720	516840	492980	557430	323230	305260	325850	349150	364530	363500	399280	457720	430970	439480	357760	393060	380110	350830	404320	419350	503720	516840	492980	557430	13	13	13	13	13	13	13	13	13	13	10	10	10	10	10	10	10	10	10	10	28.8	26.5	810160000	453820000	356340000	64	12659000	7090900	5567900	24				1170	29799;37486;44564;46374;47941;48920;51901;57819;60121;62409;66831;85181;86894;95040;97235;98898;109018;119949;135369;140691;141689;142304;142327;146608;149079;149467;150383;154073;158827;173791;179235;183484;183485	True;True;True;True;True;True;True;True;True;True;True;True;True;True;True;True;True;True;True;True;True;True;True;True;True;True;True;True;True;True;True;True;True	34427;43283;51491;53651;55464;56563;59861;66588;69255;71850;77221;98247;100397;100398;109792;112216;114031;126064;139250;156838;163150;163151;164321;165130;165154;170482;173432;173949;175116;175117;180071;186038;203763;209998;214706;214707	86352;108777;128052;128053;128054;128055;128056;133670;138248;138249;140993;140994;149216;166419;174222;181564;181565;181566;181567;195693;249593;255143;255144;255145;255146;255147;255148;278645;278646;284524;284525;288709;288710;318366;318367;351266;351267;392943;392944;410009;410010;410011;410012;410013;410014;413013;415231;415280;429332;429333;429334;429335;429336;429337;429338;436944;438451;441282;441283;441284;441285;441286;441287;455458;471980;471981;471982;471983;517904;517905;533614;545159;545160;545161	120741;152608;179254;179255;179256;179257;179258;179259;179260;179261;179262;187503;193972;193973;193974;193975;197857;197858;209098;233040;244272;255250;255251;255252;255253;255254;255255;276176;351162;359378;359379;359380;359381;359382;359383;359384;392664;392665;401109;401110;406906;406907;448325;448326;492784;492785;548812;548813;548814;573544;573545;573546;573547;573548;573549;573550;573551;578039;581515;581574;601937;601938;601939;601940;601941;601942;601943;601944;601945;601946;601947;601948;601949;601950;613124;615830;619780;619781;619782;619783;619784;619785;642414;667239;667240;667241;667242;667243;667244;732648;732649;754710;770335;770336;770337	120741;152608;179254;187503;193972;197857;209098;233040;244272;255255;276176;351162;359381;392665;401110;406907;448326;492784;548813;573551;578039;581515;581574;601939;613124;615830;619785;642414;667243;732649;754710;770335;770336			3000;3001;3002;3003;3004;3005;3006;3007;3008;3009;3010;3011;3012;3013;3014;3015;30831;30832			90;101;137;248;286;297;371;374;407;442;541;614;721;813;837;839;923;1028	-1;-1
O94887	O94887	16	16	16	FERM, RhoGEF and pleckstrin domain-containing protein 2	FARP2	sp|O94887|FARP2_HUMAN FERM, ARHGEF and pleckstrin domain-containing protein 2 OS=Homo sapiens OX=9606 GN=FARP2 PE=1 SV=3	1	16	16	16	15	14	15	14	15	14	19.9	19.9	19.9	119.89	1054	1054	0	226.24	659050	801340	729710	974980	777290	1020500	1134400	1196200	1214000	1165700	462410	585500	503040	596090	513480	705500	729070	789850	761030	831040	659050	801340	729710	974980	777290	1020500	1134400	1196200	1214000	1165700	462410	585500	503040	596090	513480	705500	729070	789850	761030	831040	10	10	10	10	10	10	10	10	10	10	9	9	9	9	9	9	9	9	9	9	19.3	16.1	1417100000	681040000	736030000	54	26242000	12612000	13630000	20				1171	17021;29052;68471;72344;73636;85090;93953;97110;130971;151254;164620;167939;170580;176818;176819;186026	True;True;True;True;True;True;True;True;True;True;True;True;True;True;True;True	19729;33543;33544;33545;79060;83488;84933;98126;108541;112071;112072;151790;176307;176308;192893;197016;197017;200076;207218;207219;217534	51218;51219;84158;84159;84160;84161;84162;84163;200542;200543;211732;211733;215407;215408;249320;275455;275456;284165;284166;284167;380441;380442;444533;444534;444535;444536;489507;500152;500153;500154;508302;526560;526561;526562;526563;526564;552233;552234	72859;72860;117847;117848;117849;117850;117851;117852;117853;282479;282480;297624;297625;297626;302799;302800;350804;388235;388236;400536;400537;400538;532103;532104;532105;624904;624905;624906;624907;624908;692103;707689;707690;707691;707692;718933;744458;744459;744460;744461;744462;744463;780078;780079	72860;117851;282480;297625;302799;350804;388236;400537;532105;624905;692103;707690;718933;744459;744461;780079	3691;3692		3016;3017;3018;3019;3020;3021;3022;3023;30833	199;656		389;396;425;426;427;428;435;876;886	-1
O94888	O94888	23	23	23	UBX domain-containing protein 7	UBXN7	sp|O94888|UBXN7_HUMAN UBX domain-containing protein 7 OS=Homo sapiens OX=9606 GN=UBXN7 PE=1 SV=2	1	23	23	23	18	19	18	19	18	19	56	56	56	54.862	489	489	0	297.14	2313100	2802600	2324200	3589400	2628700	3588000	3178500	3483700	3409500	3605900	1842100	2833300	2075000	2493800	2181800	3070700	2816800	3030100	2672300	3361900	2313100	2802600	2324200	3589400	2628700	3588000	3178500	3483700	3409500	3605900	1842100	2833300	2075000	2493800	2181800	3070700	2816800	3030100	2672300	3361900	14	14	14	14	14	14	14	14	14	14	13	13	13	13	13	13	13	13	13	13	42.3	49.7	9819700000	6308200000	3511500000	23	426940000	274270000	152680000	30				1172	884;2646;10999;13247;22389;22390;30574;32867;37706;44221;44222;50499;61943;65155;94020;96891;103300;105074;113926;125064;134331;144322;159237	True;True;True;True;True;True;True;True;True;True;True;True;True;True;True;True;True;True;True;True;True;True;True	1027;3030;12680;15310;25691;25692;35297;37888;37889;43536;51079;51080;58311;71307;75139;108613;111830;119141;121245;132296;145038;155610;167636;167637;167638;186539	2708;2709;7962;7963;32697;32698;39371;39372;39373;64674;64675;88418;88419;95057;95058;95059;109409;127089;127090;145416;145417;180214;180215;190233;190234;275671;283568;300715;305856;333810;333811;333812;333813;364522;364523;389411;389412;421635;421636;421637;421638;421639;421640;421641;421642;421643;421644;421645;421646;421647;473327;473328;473329	3830;3831;11473;11474;45963;45964;55641;55642;55643;90394;90395;123635;123636;132920;132921;132922;153446;177978;177979;203889;203890;253255;253256;268075;268076;388535;399748;423002;430344;469538;469539;469540;469541;511079;511080;543721;543722;590586;590587;590588;590589;590590;590591;590592;590593;590594;590595;590596;590597;590598;590599;590600;590601;590602;590603;590604;590605;590606;590607;590608;590609;590610;590611;590612;669270;669271;669272	3830;11473;45963;55642;90394;90395;123636;132922;153446;177978;177979;203890;253256;268076;388535;399748;423002;430344;469539;511080;543722;590592;669270	3693;3694;3695;3696;3697	1568	3024;3025	84;133;158;434;440	163	280;288	-1
O94889	O94889	8	8	7	Kelch-like protein 18	KLHL18	sp|O94889|KLH18_HUMAN Kelch-like protein 18 OS=Homo sapiens OX=9606 GN=KLHL18 PE=1 SV=3	1	8	8	7	5	5	5	5	5	4	12.9	12.9	11.7	63.638	574	574	0	7.6024	204520	115640	203950	132870	220570	138300	102960	110240	107300	180920	584390	558630	589550	522050	670280	592120	566590	620620	524210	732430	204520	115640	203950	132870	220570	138300	102960	110240	107300	180920	584390	558630	589550	522050	670280	592120	566590	620620	524210	732430	4	4	4	4	4	4	4	4	4	4	5	5	5	5	5	5	5	5	5	5	8.2	8.9	482270000	144930000	337340000	19	25383000	7628100	17755000	9				1173	19784;26068;64021;90419;104089;126156;138011;178217	True;True;True;True;True;True;True;True	22732;29972;73804;104528;120086;146284;159931;208820	57506;75178;186752;265989;303131;303132;367432;401075;530809;530810;530811	80886;105125;263103;374972;426591;426592;514884;560456;750492;750493;750494	80886;105125;263103;374972;426592;514884;560456;750493	3698;3699			36;43			-1
O94892	O94892	6	2	1	Zinc finger protein 432	ZNF432	sp|O94892|ZN432_HUMAN Zinc finger protein 432 OS=Homo sapiens OX=9606 GN=ZNF432 PE=1 SV=1	1	6	2	1	5	4	1	1	1	0	12	4	2.5	74.835	652	652	1	-2	8312.7	8172.7	7851.2	8773.9	8472.9	8703.1	10542	10855	10278	11790	0	0	0	0	0	0	0	0	0	0	8312.7	8172.7	7851.2	8773.9	8472.9	8703.1	10542	10855	10278	11790	0	0	0	0	0	0	0	0	0	0	1	1	1	1	1	1	1	1	1	1	0	0	0	0	0	0	0	0	0	0	10.4	6.7	7969400	7969400	0	36	221370	221370	0	1	+			1174	123213;123230;137552;149842;150252;161809	False;False;False;True;True;False	142942;142960;159361;174422;174961;189595	359903;359904;359938;399434;399435;439648;440920;440921;481149;481150;481151;481152	505212;505213;505255;557952;557953;617578;619307;619308;680407;680408;680409;680410;680411;680412	505212;505255;557953;617578;619308;680407	3700			483			-1
O94898	O94898	9	9	9	Leucine-rich repeats and immunoglobulin-like domains protein 2	LRIG2	sp|O94898|LRIG2_HUMAN Leucine-rich repeats and immunoglobulin-like domains protein 2 OS=Homo sapiens OX=9606 GN=LRIG2 PE=1 SV=3	1	9	9	9	8	5	8	5	8	5	10.9	10.9	10.9	118.96	1065	1065	0	15.252	143730	141940	155980	175230	154970	187560	209560	228530	220120	218410	75724	93195	73128	85901	78663	93177	106850	111650	104540	118580	143730	141940	155980	175230	154970	187560	209560	228530	220120	218410	75724	93195	73128	85901	78663	93177	106850	111650	104540	118580	7	7	7	7	7	7	7	7	7	7	4	4	4	4	4	4	4	4	4	4	9.5	5.5	297710000	176180000	121520000	49	6075600	3595600	2480100	13				1175	20989;28393;43297;52694;58402;85668;91808;96032;100418	True;True;True;True;True;True;True;True;True	24107;32729;50039;60737;67256;98868;106106;110885;115848	60854;82179;124827;151269;151270;168083;251077;251078;269674;281318;281319;293090;293091	85231;114979;175015;211809;211810;235350;353273;353274;380110;396427;396428;412780;412781	85231;114979;175015;211810;235350;353273;380110;396428;412781							-1
O94900	O94900	7	2	2	Thymocyte selection-associated high mobility group box protein TOX	TOX	sp|O94900|TOX_HUMAN Thymocyte selection-associated high mobility group box protein TOX OS=Homo sapiens OX=9606 GN=TOX PE=1 SV=3	1	7	2	2	5	6	1	2	1	2	11.6	5.5	5.5	57.512	526	526	0	19.34	0	0	0	0	0	0	0	0	0	0	46126	89822	46109	90179	49783	97230	67797	72685	72048	93879	0	0	0	0	0	0	0	0	0	0	46126	89822	46109	90179	49783	97230	67797	72685	72048	93879	0	0	0	0	0	0	0	0	0	0	1	1	1	1	1	1	1	1	1	1	9.9	11.6	50974000	0	50974000	13	3921100	0	3921100	1				1176	27096;64392;84744;84745;123046;142100;157664	False;False;False;False;False;True;True	31224;31225;74229;97705;97706;142762;164886;164887;184659	78489;78490;187747;187748;187749;187750;187751;248290;248291;248292;359489;414603;414604;414605;414606;468111	109829;109830;264446;264447;264448;264449;264450;349362;349363;349364;504658;580571;580572;580573;580574;661307	109829;264450;349362;349363;504658;580571;661307	1653		3026;3027;3028;30834	263		212;214;216;220	-1
O94901	O94901	25	24	24	SUN domain-containing protein 1	SUN1	sp|O94901|SUN1_HUMAN SUN domain-containing protein 1 OS=Homo sapiens OX=9606 GN=SUN1 PE=1 SV=3	1	25	24	24	21	20	20	20	20	20	43	42	42	90.063	812	812	0	121.29	1051000	1449500	1049600	1746700	1122800	1789400	1772500	1788100	1940000	1836300	1041700	1739000	1108000	1616000	1141000	1799000	1788200	2022500	1865800	2020900	1051000	1449500	1049600	1746700	1122800	1789400	1772500	1788100	1940000	1836300	1041700	1739000	1108000	1616000	1141000	1799000	1788200	2022500	1865800	2020900	24	24	24	24	24	24	24	24	24	24	20	20	20	20	20	20	20	20	20	20	36	36.1	4914800000	2242500000	2672300000	40	122870000	56063000	66808000	46				1177	7561;18967;30243;39688;41707;41708;44672;46575;64210;65680;75164;75297;90173;91392;97502;110893;128324;137832;141387;158612;160919;162328;163731;170674;171125	True;False;True;True;True;True;True;True;True;True;True;True;True;True;True;True;True;True;True;True;True;True;True;True;True	8704;21825;34917;45802;48095;48096;51629;53889;53890;74020;75818;86675;86822;104272;105611;112505;128610;148720;159728;163963;185798;188547;190186;191797;200183;200710	22657;55741;87482;87483;115034;115035;115036;120466;120467;120468;128388;128389;128390;134363;134364;187259;191964;220145;220146;220147;220148;220539;265401;265402;268554;268555;285103;285104;324367;324368;324369;373377;373378;400551;400552;400553;412149;471419;471420;478288;478289;478290;482648;486636;486637;508556;508557;509872;509873	32128;78759;122293;122294;161318;161319;161320;169182;169183;169184;179730;179731;179732;188541;188542;263832;270686;309759;309760;309761;309762;309763;310294;374120;374121;378519;378520;401793;401794;456546;456547;456548;522785;522786;559614;559615;559616;576904;666462;666463;666464;676122;676123;676124;676125;682497;687874;687875;719256;719257;721155;721156	32128;78759;122294;161319;169182;169184;179730;188541;263832;270686;309762;310294;374121;378519;401794;456548;522786;559616;576904;666463;676122;682497;687875;719256;721156	3701;3702;3703	1569;1570		419;475;631	353;452		-1
O94903	O94903	18	18	18	Proline synthase co-transcribed bacterial homolog protein	PROSC	sp|O94903|PLPHP_HUMAN Pyridoxal phosphate homeostasis protein OS=Homo sapiens OX=9606 GN=PLPBP PE=1 SV=1	1	18	18	18	15	16	15	16	15	16	65.8	65.8	65.8	30.344	275	275	0	102.44	2096800	2291700	2353500	2873300	2492500	3144400	2289900	2547500	2242000	3135100	3164000	3779600	3681200	3788800	3645600	4193200	3656200	3252200	3482900	4533300	2096800	2291700	2353500	2873300	2492500	3144400	2289900	2547500	2242000	3135100	3164000	3779600	3681200	3788800	3645600	4193200	3656200	3252200	3482900	4533300	19	19	19	19	19	19	19	19	19	19	22	22	22	22	22	22	22	22	22	22	54.9	57.5	10894000000	5133600000	5760000000	14	778120000	366690000	411430000	42				1178	6179;11035;16700;25707;31033;69338;75715;77879;86929;89109;99078;105295;160502;160503;162613;176689;178216;182392	True;True;True;True;True;True;True;True;True;True;True;True;True;True;True;True;True;True	7127;12723;19380;29555;35806;80038;87291;89713;100445;103076;114236;121489;188076;188077;190515;190516;207068;207069;208819;213530	18626;18627;32836;32837;50462;50463;74137;74138;89852;202981;202982;221738;227763;227764;255282;255283;255284;255285;255286;262255;262256;289206;306524;306525;306526;306527;477183;477184;477185;477186;483433;483434;483435;483436;526171;526172;526173;526174;530807;530808;542611;542612;542613;542614;542615;542616	26770;26771;46173;46174;71873;71874;71875;71876;103602;103603;125858;285819;285820;312039;320400;320401;320402;359570;359571;359572;359573;359574;359575;359576;369804;369805;407575;431301;431302;431303;431304;431305;431306;674561;674562;674563;674564;683565;683566;683567;683568;743948;743949;743950;743951;750490;750491;767136;767137;767138;767139;767140;767141;767142;767143;767144;767145;767146;767147;767148;767149;767150;767151	26771;46174;71873;103603;125858;285820;312039;320400;359571;369804;407575;431302;674563;674564;683566;743950;750491;767148	3704;3705;3706;3707;3708;3709	1571;1572;1573		47;76;125;254;260;266	53;106;142		-1
O94905	O94905	29	29	21	Erlin-2	ERLIN2	sp|O94905|ERLN2_HUMAN Erlin-2 OS=Homo sapiens OX=9606 GN=ERLIN2 PE=1 SV=1	1	29	29	21	22	22	22	22	16	17	69.6	69.6	57.2	37.839	339	339	0	140.16	2798300	2942400	3052700	3762800	3302300	3683300	4204700	4337200	4467500	4360700	3734000	4547700	3922400	4538800	3852700	4525500	5341400	5411400	5192300	5692600	2798300	2942400	3052700	3762800	3302300	3683300	4204700	4337200	4467500	4360700	3734000	4547700	3922400	4538800	3852700	4525500	5341400	5411400	5192300	5692600	29	29	29	29	30	30	31	30	31	31	29	29	29	29	29	29	29	29	29	29	63.1	57.5	24884000000	13075000000	11809000000	21	1184900000	622610000	562340000	66				1179	2379;2380;7615;8761;24079;31636;59161;72904;74273;80033;84669;89661;96608;97743;97744;103171;104829;104830;119597;119976;122131;125657;156873;162599;170055;176493;179945;179946;180597	True;True;True;True;True;True;True;True;True;True;True;True;True;True;True;True;True;True;True;True;True;True;True;True;True;True;True;True;True	2720;2721;2722;8765;10056;27666;36497;68101;68102;84115;85663;92208;97611;103687;103688;111527;112770;112771;118986;120940;120941;120942;120943;138849;139277;139278;141730;145713;183695;190499;199472;206795;210821;210822;211564	7067;7068;7069;7070;7071;7072;7073;7074;7075;22811;26152;69649;91807;170573;170574;170575;170576;170577;170578;170579;170580;170581;213353;217701;217702;217703;233647;233648;233649;248072;248073;248074;263768;263769;263770;263771;263772;263773;263774;282890;285748;285749;285750;285751;285752;285753;285754;300342;300343;305162;305163;305164;305165;305166;305167;350143;350144;351326;351327;351328;351329;357279;366151;366152;465574;483409;506739;506740;506741;506742;525454;535709;535710;535711;537628;537629;537630;537631	10088;10089;10090;10091;10092;10093;10094;10095;10096;10097;10098;32304;32305;37097;97389;128770;239014;239015;239016;239017;239018;239019;239020;239021;239022;239023;299941;306360;306361;306362;328272;328273;328274;349074;349075;349076;371806;371807;371808;371809;371810;371811;371812;398836;402742;402743;402744;402745;402746;402747;402748;402749;422490;422491;429360;429361;429362;429363;429364;429365;491149;491150;491151;492853;492854;492855;492856;501506;513229;513230;657336;683538;716796;716797;716798;716799;742968;757615;757616;757617;760259;760260;760261;760262	10090;10097;32304;37097;97389;128770;239023;299941;306362;328274;349076;371811;398836;402743;402749;422491;429361;429364;491149;492853;501506;513230;657336;683538;716796;742968;757615;757617;760261	3119;3120;3121;3122;3710;3711;3712;3713	1327;1574;1575;1576;1577		192;199;205;236;267;273;275;285	52;159;234;266;284		-1
O94906	O94906	66	66	66	Pre-mRNA-processing factor 6	PRPF6	sp|O94906|PRP6_HUMAN Pre-mRNA-processing factor 6 OS=Homo sapiens OX=9606 GN=PRPF6 PE=1 SV=1	1	66	66	66	57	60	57	60	57	60	62.5	62.5	62.5	106.92	941	941	0	323.31	8741900	9886300	9388000	11602000	10095000	12201000	12036000	12750000	12198000	13486000	8795700	10565000	9213400	11693000	9516400	10864000	10926000	11745000	11159000	13607000	8741900	9886300	9388000	11602000	10095000	12201000	12036000	12750000	12198000	13486000	8795700	10565000	9213400	11693000	9516400	10864000	10926000	11745000	11159000	13607000	61	59	62	61	59	62	59	60	62	61	57	58	58	57	57	57	57	59	57	58	54	57.9	60778000000	33592000000	27186000000	56	1085300000	599860000	485470000	130				1180	562;1432;1889;2041;4442;4443;6223;7207;7587;7588;8352;9293;10389;15364;16030;17228;20194;20895;20896;23665;32755;32756;44736;45818;47076;50502;50503;64266;66173;67845;67846;69202;69894;70404;70456;72214;72641;79567;79568;82688;82706;86323;91953;91954;92033;92156;92835;92981;93054;101942;101943;103786;104882;114483;117031;117312;133456;140228;143608;147824;156220;156556;168143;172599;182535;184366	True;True;True;True;True;True;True;True;True;True;True;True;True;True;True;True;True;True;True;True;True;True;True;True;True;True;True;True;True;True;True;True;True;True;True;True;True;True;True;True;True;True;True;True;True;True;True;True;True;True;True;True;True;True;True;True;True;True;True;True;True;True;True;True;True;True	655;1634;2187;2353;5156;5157;5158;5159;7186;7187;8294;8732;8733;8734;9603;10647;11985;17879;18642;19950;23197;23998;23999;24000;27211;37766;37767;37768;51701;52958;54462;58314;58315;74088;76440;78358;78359;78360;78361;78362;79876;80663;81219;81276;83350;83351;83822;91679;91680;91681;95224;95243;99721;106274;106275;106276;106364;106507;107279;107455;107535;117566;117567;119706;121012;132934;132935;135832;136153;154601;162619;166769;171942;182915;183328;197253;202425;213687;215677	1776;1777;1778;4279;4280;5784;5785;5786;5787;5788;5789;5790;6245;6246;6247;6248;13409;13410;13411;13412;13413;13414;13415;18814;18815;18816;21494;21495;22728;22729;22730;22731;22732;22733;22734;22735;22736;22737;22738;22739;22740;25083;25084;27630;27631;31029;46581;46582;48757;48758;51697;51698;58601;58602;58603;58604;58605;60608;60609;60610;60611;60612;60613;68546;68547;68548;94759;94760;94761;94762;94763;94764;94765;94766;128563;128564;131865;131866;135652;145422;145423;145424;145425;145426;187447;187448;193760;193761;198745;198746;198747;198748;198749;198750;198751;202494;202495;202496;204547;204548;204549;204550;204551;204552;205875;205876;206001;211410;211411;211412;211413;212570;232460;232461;232462;232463;232464;232465;232466;232467;232468;232469;241502;241540;241541;241542;253056;270100;270101;270102;270103;270104;270105;270106;270267;270268;270269;270270;270271;270272;270273;270274;270275;270276;270580;270581;270582;270583;272249;272250;272652;272653;272811;272812;272813;297172;297173;302050;302051;302052;305344;305345;305346;335327;335328;335329;342569;343325;387118;408582;408583;419502;419503;419504;433243;433244;433245;433246;463657;463658;463659;463660;464731;500816;514428;514429;542931;542932;547419;547420;547421	2510;2511;2512;6031;6032;6033;8280;8281;8282;8283;8284;8285;8286;9032;9033;9034;9035;9036;9037;19131;19132;19133;19134;19135;19136;19137;19138;19139;27144;27145;27146;30492;30493;30494;32205;32206;32207;32208;32209;32210;32211;32212;32213;32214;32215;32216;32217;32218;32219;32220;32221;32222;32223;32224;35646;35647;39151;39152;43751;66236;66237;69685;69686;73453;73454;82252;82253;82254;82255;82256;84905;84906;84907;84908;84909;84910;84911;95831;95832;95833;132539;132540;132541;132542;132543;132544;132545;132546;132547;132548;179929;179930;184922;184923;190226;203895;203896;203897;203898;203899;264104;264105;264106;273492;273493;280194;280195;280196;280197;280198;280199;280200;285051;285052;285053;287909;287910;287911;287912;287913;287914;287915;289690;289691;289852;297265;297266;297267;297268;298772;326692;326693;326694;326695;326696;326697;326698;326699;326700;326701;326702;326703;326704;326705;326706;326707;339256;339302;339303;339304;339305;356035;380705;380706;380707;380708;380709;380710;380711;380902;380903;380904;380905;380906;380907;380908;380909;380910;380911;380912;380913;380914;380915;380916;381307;381308;381309;381310;381311;381312;381313;383518;383519;384051;384052;384243;384244;384245;418315;418316;424860;424861;424862;429634;429635;429636;471481;471482;471483;481086;482064;540837;571501;571502;587765;587766;587767;607807;607808;607809;607810;607811;607812;607813;654704;654705;654706;654707;654708;656199;708683;727803;727804;727805;727806;727807;767549;767550;773399;773400;773401	2512;6032;8285;9033;19133;19135;27144;30492;32210;32220;35646;39152;43751;66236;69686;73454;82254;84906;84910;95832;132540;132543;179930;184922;190226;203896;203899;264105;273492;280195;280199;285053;287911;289691;289852;297268;298772;326693;326705;339256;339303;356035;380706;380711;380905;381308;383519;384052;384244;418315;418316;424861;429635;471481;481086;482064;540837;571501;587765;607807;654706;656199;708683;727806;767549;773400	3714;3715;3716;3717;3718;3719;3720;3721;3722;3723;3724;3725;3726;3727;3728;3729;3730;3731;3732	1578;1579;1580;1581;1582;1583;1584	3029	61;110;146;178;292;324;359;485;573;585;616;618;680;683;737;755;768;835;924	60;280;482;544;613;679;800	143	-1
O94910	O94910	7	6	6	Latrophilin-1	LPHN1	sp|O94910|AGRL1_HUMAN Adhesion G protein-coupled receptor L1 OS=Homo sapiens OX=9606 GN=ADGRL1 PE=1 SV=1	1	7	6	6	5	5	4	5	4	5	8	7.2	7.2	162.71	1474	1474	0	134.39	16276	12055	13028	16920	14445	16906	24671	22755	26282	21432	20302	26292	21761	20141	19934	29720	40273	46712	40995	41436	16276	12055	13028	16920	14445	16906	24671	22755	26282	21432	20302	26292	21761	20141	19934	29720	40273	46712	40995	41436	2	2	2	2	2	2	2	2	2	2	2	2	2	2	2	2	2	2	2	2	5.3	6.5	65697000	27724000	37973000	68	966130	407700	558430	4				1181	8325;12256;73433;106331;109238;131484;151301	True;True;True;True;False;True;True	9573;14151;84710;122629;126366;152393;176367	25006;36402;36403;36404;214909;309405;309406;319010;381852;444680;444681	35539;51178;51179;51180;302140;435359;435360;449157;534077;625142;625143;625144	35539;51180;302140;435359;449157;534077;625143			3030;3031;30835;30836			1126;1129;1173;1356	-1
O94913	O94913	61	61	61	Pre-mRNA cleavage complex 2 protein Pcf11	PCF11	sp|O94913|PCF11_HUMAN Pre-mRNA cleavage complex 2 protein Pcf11 OS=Homo sapiens OX=9606 GN=PCF11 PE=1 SV=3	1	61	61	61	47	51	47	51	47	51	38.5	38.5	38.5	173.05	1555	1555	0	315.87	2318000	2450900	2389500	2982700	2628700	3027000	2865300	3146500	3098200	3350500	1614200	2040500	1744300	2084800	1863100	2034800	2047900	2105300	2136200	2491900	2318000	2450900	2389500	2982700	2628700	3027000	2865300	3146500	3098200	3350500	1614200	2040500	1744300	2084800	1863100	2034800	2047900	2105300	2136200	2491900	27	27	27	27	27	27	27	27	27	27	27	27	27	27	27	27	27	27	27	27	31.6	33.8	4761700000	2740300000	2021400000	84	56687000	32622000	24065000	64				1182	10982;16552;16553;31016;35477;35478;36196;38970;40155;40156;41671;43145;46434;49128;49467;50078;50129;50420;68819;71455;73798;74052;76498;79848;80442;87789;92925;100851;103323;104102;107134;109199;109200;113195;115119;116189;116206;117440;120913;121847;124675;127835;127836;128073;130747;130774;144237;147770;149162;149931;150819;150930;151105;152974;153105;156106;159658;162258;173572;173573;184243	True;True;True;True;True;True;True;True;True;True;True;True;True;True;True;True;True;True;True;True;True;True;True;True;True;True;True;True;True;True;True;True;True;True;True;True;True;True;True;True;True;True;True;True;True;True;True;True;True;True;True;True;True;True;True;True;True;True;True;True;True	12661;19210;19211;35786;40920;40921;41755;41756;44971;46333;46334;48051;49863;53725;56799;57161;57838;57897;58225;58226;79456;79457;82414;85130;85413;85414;88156;91985;91986;92690;101440;107395;116351;119170;120100;123494;126315;126316;126317;131471;131472;133644;134849;134866;136296;140359;141396;144588;148174;148175;148435;151531;151532;151561;167512;171873;171874;173523;174553;174554;174555;174556;175725;175726;175727;175728;175870;176100;178647;178838;178839;178840;182771;187058;190104;203517;203518;215546;215547;215548	32637;32638;50095;50096;50097;89807;102785;102786;102787;102788;102789;102790;102791;104817;104818;104819;113046;113047;116338;116339;116340;120368;120369;120370;124444;133862;141556;142461;142462;144185;144186;144361;145228;145229;201448;201449;201450;201451;201452;208814;216049;216050;216782;216783;216784;216785;216786;223821;223822;233144;233145;234815;258044;272525;294461;300769;300770;300771;303163;303164;311322;311323;311324;318903;318904;318905;318906;318907;331848;331849;331850;331851;331852;331853;337158;337159;337160;337161;337162;340111;340152;343649;343650;354162;356464;356465;363587;363588;363589;372094;372095;372703;372704;372705;379749;379750;379751;379829;421321;421322;421323;433032;433033;433034;433035;433036;433037;433038;433039;437126;437127;439931;439932;439933;439934;439935;439936;439937;439938;439939;439940;439941;439942;439943;439944;439945;439946;439947;439948;439949;439950;439951;442952;442953;442954;442955;442956;442957;442958;442959;442960;442961;442962;442963;443327;443997;443998;443999;444000;451365;451366;452036;452037;452038;452039;452040;452041;452042;452043;452044;452045;452046;452047;452048;452049;452050;463214;474699;474700;474701;482461;482462;517301;517302;517303;547163;547164;547165;547166	45857;45858;71399;71400;71401;125801;144349;144350;144351;144352;144353;144354;144355;144356;144357;144358;144359;144360;144361;144362;144363;144364;144365;144366;144367;144368;144369;144370;147144;147145;147146;158526;158527;163141;163142;163143;169049;169050;169051;174494;187794;198641;199785;199786;202031;202032;202345;203623;203624;203625;283669;283670;283671;283672;283673;283674;293505;303819;303820;304944;304945;304946;304947;304948;304949;304950;304951;314827;314828;327518;327519;329812;363570;383901;414942;423066;423067;423068;423069;423070;426628;426629;437793;437794;437795;448989;448990;448991;448992;448993;448994;466931;466932;466933;466934;466935;466936;466937;466938;466939;473913;473914;473915;473916;473917;477861;477910;482474;482475;497205;500371;500372;509899;509900;509901;521072;521073;521858;521859;521860;531107;531108;531109;531110;531111;531112;531113;531114;531269;590155;590156;590157;607417;607418;607419;607420;607421;607422;607423;607424;607425;607426;607427;607428;607429;607430;607431;607432;607433;607434;607435;607436;607437;607438;607439;607440;607441;607442;607443;607444;607445;607446;613355;613356;617928;617929;617930;617931;617932;617933;617934;617935;617936;617937;617938;617939;617940;617941;617942;617943;617944;617945;617946;617947;617948;617949;617950;617951;617952;617953;617954;617955;617956;617957;617958;617959;617960;617961;617962;617963;617964;617965;617966;617967;617968;617969;617970;617971;617972;617973;622303;622304;622305;622306;622307;622308;622309;622310;622311;622312;622313;622314;622315;622316;622317;622318;622927;624047;624048;624049;624050;624051;624052;624053;635919;635920;637020;637021;637022;637023;637024;637025;637026;637027;637028;637029;637030;637031;637032;637033;637034;637035;637036;637037;637038;637039;637040;637041;637042;637043;637044;637045;637046;637047;637048;637049;637050;637051;637052;637053;637054;653939;671226;671227;671228;682247;682248;731797;731798;731799;773101;773102;773103;773104;773105	45857;71400;71401;125801;144351;144357;147144;158527;163142;163143;169051;174494;187794;198641;199785;202031;202345;203624;283673;293505;303820;304946;314827;327518;329812;363570;383901;414942;423067;426629;437795;448990;448994;466937;473917;477861;477910;482475;497205;500371;509899;521072;521073;521858;531112;531269;590157;607439;613356;617970;622315;622927;624048;635920;637042;653939;671227;682247;731797;731799;773103	3733;3734;3735;3736;3737;3738;3739;3740;3741;3742	1585;1586;1587;1588	3032;3033;3034;3035;3036;3037;3038;3039;3040;3041;3042;3043;3044;3045;3046;3047;3048;3049;3050;3051;3052;3053;30837;30838;30839;30840;30841	337;363;377;382;661;714;723;775;1275;1419	77;319;510;768	169;175;178;181;182;184;186;187;368;370;372;487;489;494;509;511;513;514;524;624;705;728;777;851;1161;1520;1530	-1
O94915	O94915	57	57	54	Protein furry homolog-like	FRYL	sp|O94915|FRYL_HUMAN Protein furry homolog-like OS=Homo sapiens OX=9606 GN=FRYL PE=1 SV=2	1	57	57	54	48	44	48	44	45	42	21.7	21.7	20.9	339.59	3013	3013	0	239.57	2122800	1452500	2318200	1720000	2465000	1839100	3007100	3146300	3043600	2955900	1898100	1794900	2194400	1862300	2397800	2017900	2861400	3072200	2937500	3054800	2122800	1452500	2318200	1720000	2465000	1839100	3007100	3146300	3043600	2955900	1898100	1794900	2194400	1862300	2397800	2017900	2861400	3072200	2937500	3054800	38	37	38	38	38	38	38	38	38	38	32	32	32	32	32	32	32	32	32	32	18.3	17.7	4383900000	2636500000	1747400000	135	32473000	19529000	12944000	75				1183	6845;8217;8507;8857;17324;19058;28335;29552;31199;31626;32089;36129;40757;44845;48470;71411;72555;76362;76570;78440;79020;84541;90259;93638;96106;97766;99276;99337;101782;113404;117397;123395;125672;128066;129079;129529;135263;135515;139120;139455;141331;141948;148344;150172;150423;150497;155465;155943;163396;163784;166066;169035;172593;174099;174552;183180;187888	True;True;True;True;True;True;True;True;True;True;True;True;True;True;True;True;True;True;True;True;True;True;True;True;True;True;True;True;True;True;True;True;True;True;True;True;True;True;True;True;True;True;True;True;True;True;True;True;True;True;True;True;True;True;True;True;True	7891;9447;9785;10161;20053;21927;32667;34139;35986;36486;36998;41683;47018;51825;56078;82364;83727;88004;88238;90400;91079;97456;97457;104364;108184;110970;112795;114528;114529;114604;117385;117386;131709;136250;143130;145732;148428;149620;150134;156689;157022;161230;161662;161663;163897;164664;172554;174872;175179;175180;175285;175286;181946;181947;182559;191398;191876;194701;198304;198305;202419;204102;204608;214386;219693;219694	20574;24698;24699;25523;26414;51914;51915;55947;55948;82046;85645;85646;90345;90346;91770;91771;92870;92871;92872;104662;117965;128881;139948;139949;208724;212328;212329;223433;223434;224023;224024;229421;229422;229423;231028;247742;247743;247744;247745;265657;274522;281506;285809;285810;289975;289976;289977;289978;290134;290135;296761;296762;296763;296764;296765;332442;343556;343557;360276;360277;366190;372688;375363;376490;392443;393474;393475;404703;404704;406060;406061;406062;406063;406064;406065;411962;411963;413968;413969;434715;434716;440742;440743;441459;441460;441461;441797;441798;460992;460993;460994;460995;460996;460997;460998;462668;462669;485629;487019;487020;494247;494248;494249;494250;503627;503628;503629;503630;514409;514410;518750;518751;520200;520201;544452;557812;557813;557814;557815	29370;35112;35113;36263;37466;73720;73721;79021;79022;79023;114813;119756;119757;126612;126613;128707;128708;130087;130088;130089;146961;165556;180392;196561;196562;196563;196564;293399;298439;298440;314285;314286;315100;315101;322635;322636;322637;324815;324816;348633;348634;348635;348636;374548;386891;396664;402834;402835;408649;408650;408651;408652;408828;408829;417779;417780;417781;417782;417783;467723;482369;482370;482371;505649;505650;513280;521836;525300;526808;548013;549597;549598;565828;565829;567938;567939;567940;567941;567942;567943;567944;576579;576580;579537;579538;609791;609792;619057;619058;620034;620035;620036;620037;620038;620550;620551;650870;650871;650872;650873;650874;650875;650876;650877;650878;650879;650880;653199;653200;653201;653202;686547;688694;688695;699258;699259;699260;699261;699262;712597;712598;712599;712600;712601;712602;712603;727772;727773;733751;733752;735684;735685;769465;788127;788128;788129;788130	29370;35113;36263;37466;73720;79021;114813;119757;126612;128707;130089;146961;165556;180392;196564;293399;298440;314285;315101;322637;324815;348634;374548;386891;396664;402834;408650;408828;417779;467723;482370;505649;513280;521836;525300;526808;548013;549597;565828;567944;576580;579537;609792;619057;620038;620551;650871;653201;686547;688695;699260;712602;727773;733751;735684;769465;788127	3743;3744;3745	1589;1590;1591;1592	3054;3055;3056;3057;3058;3059;3060;3061;3062;3063;3064;3065;3066;3067;3068;3069;3070;3071;30842;30843;30844	1038;1837;2037	36;383;1963;2363	844;889;1533;1914;1915;1921;1923;1935;1941;1945;1957;1959;1971;1972;1976;1978;1980;2272;2335;2336;2338	-1
O94916	O94916	16	16	16	Nuclear factor of activated T-cells 5	NFAT5	sp|O94916|NFAT5_HUMAN Nuclear factor of activated T-cells 5 OS=Homo sapiens OX=9606 GN=NFAT5 PE=1 SV=1	1	16	16	16	12	15	12	15	12	15	10.9	10.9	10.9	165.76	1531	1531	0	196.11	166850	88536	191470	109540	187300	128890	187060	200870	212270	204380	266500	172170	302880	185490	320460	213530	349370	380570	353930	359330	166850	88536	191470	109540	187300	128890	187060	200870	212270	204380	266500	172170	302880	185490	320460	213530	349370	380570	353930	359330	6	6	6	6	6	6	6	6	6	6	9	9	9	9	9	9	9	9	9	9	8.9	10.9	400840000	142470000	258380000	33	12147000	4317100	7829600	16				1184	5982;10179;10985;20562;38862;57853;67289;81807;83243;92231;128628;139714;143606;143607;154902;174722	True;True;True;True;True;True;True;True;True;True;True;True;True;True;True;True	6897;11716;12664;23618;23619;44845;44846;66625;77750;94215;95868;106596;149075;161993;166767;166768;181253;204806	18105;30322;30323;32642;32643;59651;59652;112642;112643;112644;112645;112646;112647;112648;112649;112650;166478;166479;197083;197084;197085;197086;197087;238597;238598;243365;243366;270777;270778;374170;406976;406977;419498;419499;419500;419501;459085;459086;520733;520734	26022;42821;42822;45862;45863;83626;83627;157847;157848;157849;157850;157851;157852;157853;157854;157855;157856;233107;233108;277977;277978;277979;277980;277981;277982;277983;335041;335042;335043;342119;342120;381574;381575;523764;569248;569249;569250;587760;587761;587762;587763;587764;648165;648166;736503;736504	26022;42822;45862;83627;157853;233107;277978;335041;342119;381574;523764;569248;587760;587763;648165;736504	3746;3747;3748	1593;1594	3072;3073;3074	122;616;623	572;610	229;560;561	-1
O94919	O94919	10	10	10	Endonuclease domain-containing 1 protein	ENDOD1	sp|O94919|ENDD1_HUMAN Endonuclease domain-containing 1 protein OS=Homo sapiens OX=9606 GN=ENDOD1 PE=1 SV=2	1	10	10	10	10	8	10	8	10	8	26	26	26	55.016	500	500	0	140.59	504720	777760	516020	867110	566480	933970	732020	767470	745720	889010	418160	771110	451060	727490	471860	800020	614800	680260	635690	816750	504720	777760	516020	867110	566480	933970	732020	767470	745720	889010	418160	771110	451060	727490	471860	800020	614800	680260	635690	816750	13	13	13	13	13	13	13	13	13	13	13	13	13	13	13	13	13	13	13	13	26	21.6	2014500000	1178300000	836240000	24	83939000	49095000	34843000	26				1185	28003;28304;49696;50920;77284;98285;105572;123768;154681;183413	True;True;True;True;True;True;True;True;True;True	32272;32625;32626;57419;58775;89044;113352;121788;143535;180927;214630	81081;81082;81943;81944;81945;143202;146476;146477;226150;226151;287181;287182;287183;287184;287185;287186;307249;307250;361204;457933;457934;544936;544937;544938	113398;113399;114680;114681;114682;114683;200783;205267;205268;318109;318110;404759;404760;404761;404762;404763;404764;404765;432375;432376;506762;646301;646302;770048;770049;770050	113399;114683;200783;205267;318110;404762;432375;506762;646302;770048		1595			250		-1
O94921	O94921	8	6	6	Cyclin-dependent kinase 14	CDK14	sp|O94921|CDK14_HUMAN Cyclin-dependent kinase 14 OS=Homo sapiens OX=9606 GN=CDK14 PE=1 SV=3	1	8	6	6	6	6	4	5	4	5	14.7	11.3	11.3	53.056	469	469	0	21.527	0	0	0	0	0	0	0	0	0	0	7310.5	7176.8	7001.6	8925.7	8175	7169	11356	9194.2	12336	12253	0	0	0	0	0	0	0	0	0	0	7310.5	7176.8	7001.6	8925.7	8175	7169	11356	9194.2	12336	12253	0	0	0	0	0	0	0	0	0	0	1	1	1	1	1	1	1	1	1	1	11.9	12.8	4382300	0	4382300	26	168550	0	168550	1				1186	71914;82770;89087;93457;135682;163675;165840;166994	True;True;False;False;True;True;True;True	82995;95321;103054;107974;157218;191731;194425;195881	210361;241801;262211;262212;273998;394037;486462;486463;486464;493470;493471;493472;493473;497284;497285	295677;339673;369750;369751;369752;369753;386130;550302;687641;687642;687643;687644;698142;698143;698144;698145;698146;698147;703629;703630	295677;339673;369750;386130;550302;687644;698142;703630			3075;3076;3077;3078;30845			24;78;79;112;120	-1
O94923	O94923	10	10	10	D-glucuronyl C5-epimerase	GLCE	sp|O94923|GLCE_HUMAN D-glucuronyl C5-epimerase OS=Homo sapiens OX=9606 GN=GLCE PE=1 SV=3	1	10	10	10	8	6	8	6	8	6	21.9	21.9	21.9	70.1	617	617	0	16.612	277870	344920	270240	421720	305710	438820	560230	591850	618160	544190	153250	242640	162090	207740	183020	264380	309200	353450	320990	319200	277870	344920	270240	421720	305710	438820	560230	591850	618160	544190	153250	242640	162090	207740	183020	264380	309200	353450	320990	319200	7	7	7	7	7	7	7	7	7	7	6	6	6	6	6	6	6	6	6	6	17.8	13	466520000	320030000	146490000	30	15551000	10668000	4882900	13				1187	239;11147;44820;69038;115150;125719;130428;181064;184269;184592	True;True;True;True;True;True;True;True;True;True	280;12851;51795;79701;133683;145782;151160;151161;212088;215574;215926	739;740;33178;128753;202026;202027;337299;366282;378819;378820;378821;378822;539094;547216;547217;547218;548000	1067;1068;46640;180201;284383;284384;474122;513390;529903;529904;529905;529906;529907;529908;529909;529910;762334;773168;773169;773170;774219	1068;46640;180201;284383;474122;513390;529905;762334;773170;774219		1596	3079		566	73	-1
O94925	O94925	23	23	23	Glutaminase kidney isoform, mitochondrial	GLS	sp|O94925|GLSK_HUMAN Glutaminase kidney isoform, mitochondrial OS=Homo sapiens OX=9606 GN=GLS PE=1 SV=1	1	23	23	23	21	21	21	21	21	21	40.4	40.4	40.4	73.46	669	669	0	153.92	3543800	2896300	3934200	3508800	4061600	3712700	3975000	4156600	4113900	4491400	1820300	1859500	1958400	2093700	1982600	1863500	1987300	2145500	2042300	2555100	3543800	2896300	3934200	3508800	4061600	3712700	3975000	4156600	4113900	4491400	1820300	1859500	1958400	2093700	1982600	1863500	1987300	2145500	2042300	2555100	31	31	31	30	31	31	31	30	31	31	26	26	26	27	26	25	27	27	27	26	35.6	37.7	12443000000	7831200000	4611900000	35	355520000	223750000	131770000	66				1188	19492;23030;41721;49542;50248;51852;53106;54354;55119;60643;65898;71937;79053;104753;107387;113447;113448;126426;150620;176133;177336;177337;183565	True;True;True;True;True;True;True;True;True;True;True;True;True;True;True;True;True;True;True;True;True;True;True	22403;26445;48111;57245;58030;58031;59804;61232;62649;63519;69850;76108;83024;91116;120845;120846;123810;123811;131754;131755;146603;175448;206374;207812;207813;214795	56876;56877;56878;56879;66585;66586;66587;66588;120502;120503;120504;142673;142674;144674;144675;144676;144677;144678;144679;149090;149091;149092;149093;152579;156259;156260;156261;158322;175713;175714;175715;175716;175717;175718;192895;192896;192897;210422;210423;231111;231112;304909;304910;304911;304912;312107;312108;312109;312110;312111;312112;332540;332541;332542;332543;332544;332545;332546;332547;332548;368315;368316;442252;524471;528211;528212;528213;528214;528215;545378;545379;545380	80142;80143;80144;80145;80146;93083;93084;93085;93086;169223;169224;169225;169226;169227;200062;200063;202767;202768;202769;202770;202771;202772;202773;208937;208938;208939;208940;208941;208942;208943;213581;219023;219024;219025;221744;246277;246278;246279;246280;246281;246282;246283;272184;272185;272186;272187;272188;295754;295755;324931;324932;428983;428984;428985;428986;438859;438860;438861;438862;438863;438864;467841;467842;467843;467844;467845;467846;467847;467848;467849;467850;467851;467852;467853;467854;516170;516171;621258;741589;746702;746703;746704;746705;746706;746707;746708;770650;770651;770652	80145;93083;169223;200062;202768;208939;213581;219025;221744;246281;272187;295755;324932;428986;438864;467842;467852;516170;621258;741589;746702;746704;770651	3749;3750;3751;3752;3753	1597;1598;1599;1600;1601		158;164;279;289;396	194;225;359;365;577		-1
O94927	O94927	26	26	26	HAUS augmin-like complex subunit 5	HAUS5	sp|O94927|HAUS5_HUMAN HAUS augmin-like complex subunit 5 OS=Homo sapiens OX=9606 GN=HAUS5 PE=1 SV=2	1	26	26	26	18	19	18	19	18	19	43.3	43.3	43.3	71.682	633	633	0	87.622	749230	681740	755350	800990	837890	818180	769860	814930	761060	953920	1081800	1166700	1178200	1131800	1247000	1269100	1236500	1327700	1172700	1523200	749230	681740	755350	800990	837890	818180	769860	814930	761060	953920	1081800	1166700	1178200	1131800	1247000	1269100	1236500	1327700	1172700	1523200	18	19	19	19	20	20	19	19	20	20	19	19	19	19	19	19	19	19	19	19	35.7	30.8	2902800000	1480300000	1422500000	34	85377000	43540000	41837000	40				1189	3790;8715;11697;12857;16906;18050;29294;42704;63075;63172;65757;70390;90539;97774;101526;101527;102409;121862;124523;126693;128657;132139;150978;168181;181006;183298	True;True;True;True;True;True;True;True;True;True;True;True;True;True;True;True;True;True;True;True;True;True;True;True;True;True	4376;10009;13501;14836;19603;20831;33831;49316;72666;72781;75922;81203;104656;112803;117088;117089;118101;141412;144397;146904;149107;153113;175933;197298;212025;214510	11557;26026;26027;34836;34837;38100;38101;50930;53650;84943;84944;123193;183660;183929;192362;192363;205831;266310;285841;296123;296124;298458;298459;356493;356494;363114;368925;368926;368927;374246;374247;383573;383574;443504;500929;500930;538936;538937;544696;544697	16619;36934;36935;49091;49092;53774;53775;72449;76104;118863;118864;172809;258189;258550;271427;271428;289625;289626;375412;375413;402878;417010;417011;420087;420088;500411;500412;509261;516844;516845;516846;523862;523863;536197;536198;623208;708814;708815;762136;762137;769743;769744	16619;36934;49092;53775;72449;76104;118863;172809;258189;258550;271428;289625;375413;402878;417010;417011;420088;500412;509261;516845;523863;536197;623208;708814;762136;769743	3754			411			-1
O94941	O94941	7	7	7	RING finger protein 37	UBOX5	sp|O94941|RNF37_HUMAN RING finger protein 37 OS=Homo sapiens OX=9606 GN=UBOX5 PE=1 SV=1	1	7	7	7	4	3	4	3	4	3	23.5	23.5	23.5	58.965	541	541	0	12.807	75427	58662	75427	64979	85588	63743	102540	100240	95609	96135	138280	97805	168570	107540	176580	123530	187390	204780	185090	209560	75427	58662	75427	64979	85588	63743	102540	100240	95609	96135	138280	97805	168570	107540	176580	123530	187390	204780	185090	209560	4	4	4	4	4	4	4	4	4	4	3	3	3	3	3	3	3	3	3	3	13.7	9.8	117800000	55826000	61976000	26	4530900	2147100	2383700	7				1190	12268;73526;73813;74626;136653;163112;173956	True;True;True;True;True;True;True	14165;84812;85145;86065;158323;191081;203948	36436;215127;216078;216079;218641;396862;484871;518335	51224;302415;302416;303848;303849;307652;554246;685487;733187	51224;302416;303849;307652;554246;685487;733187	3755;3756			112;401			-1
O94952	O94952	10	10	10	F-box only protein 21	FBXO21	sp|O94952|FBX21_HUMAN F-box only protein 21 OS=Homo sapiens OX=9606 GN=FBXO21 PE=2 SV=2	1	10	10	10	7	7	7	7	7	7	24.7	24.7	24.7	72.269	628	628	0	32.466	177080	120720	193800	134820	208150	145270	211790	220490	214730	214220	378720	282870	406360	266610	449460	254700	439070	419130	441530	518260	177080	120720	193800	134820	208150	145270	211790	220490	214730	214220	378720	282870	406360	266610	449460	254700	439070	419130	441530	518260	6	6	6	6	6	6	6	6	7	8	7	7	7	7	7	7	7	7	7	7	20.5	13.9	629600000	239020000	390590000	23	27374000	10392000	16982000	15				1191	9682;32834;35745;36954;71101;72740;111417;174994;183438;184767	True;True;True;True;True;True;True;True;True;True	11087;37854;41260;42645;82015;83925;129330;129331;205102;214660;216112	28755;28756;95000;103766;107125;207769;212860;326133;326134;326135;326136;521437;545039;545040;548566;548567	40723;40724;132859;145824;150316;292157;299181;459057;459058;459059;459060;737468;737469;770194;770195;775221;775222	40724;132859;145824;150316;292157;299181;459060;737468;770194;775221	3757	1602		163	388		-1
O94953	O94953	21	21	21	Lysine-specific demethylase 4B	KDM4B	sp|O94953|KDM4B_HUMAN Lysine-specific demethylase 4B OS=Homo sapiens OX=9606 GN=KDM4B PE=1 SV=4	1	21	21	21	15	17	15	17	15	17	22.6	22.6	22.6	121.9	1096	1096	0	109.67	318470	241920	309370	280710	341090	300420	504570	466900	520280	417190	174430	168930	195800	166940	212250	165140	287910	296160	300440	300290	318470	241920	309370	280710	341090	300420	504570	466900	520280	417190	174430	168930	195800	166940	212250	165140	287910	296160	300440	300290	9	9	9	9	9	9	9	9	9	9	10	11	10	10	10	10	10	11	11	10	15.1	20.8	1140900000	847380000	293520000	47	24274000	18029000	6245100	23				1192	689;5504;5505;15863;22311;26052;31535;34096;52530;59164;65074;71200;71201;78272;89509;89759;103514;152951;173428;182450;188254	True;True;True;True;True;True;True;True;True;True;True;True;True;True;True;True;True;True;True;True;True	798;6316;6317;18443;25604;29952;36379;39312;60555;68105;75040;82126;82127;90204;103521;103798;119386;119387;178616;203351;213589;220101	2143;16277;16278;16279;47925;64468;64469;75142;91555;91556;98498;98499;150889;170588;189950;189951;208049;208050;208051;228958;263337;263338;264037;264038;264039;301283;301284;301285;451275;516919;516920;542725;558853;558854	3044;23004;23005;23006;68014;90074;90075;90076;105079;128460;128461;137426;137427;211328;239049;267639;267640;292545;292546;292547;321992;371229;371230;372160;372161;372162;423738;423739;423740;635809;731312;731313;767282;789487;789488	3044;23004;23005;68014;90076;105079;128461;137427;211328;239049;267639;292545;292547;321992;371230;372160;423740;635809;731313;767282;789487	3758;3759;3760		3080;3081	30;106;602		1039;1051	-1
O94955	O94955	5	5	5	Rho-related BTB domain-containing protein 3	RHOBTB3	sp|O94955|RHBT3_HUMAN Rho-related BTB domain-containing protein 3 OS=Homo sapiens OX=9606 GN=RHOBTB3 PE=1 SV=2	1	5	5	5	2	3	2	3	2	3	8.3	8.3	8.3	69.413	611	611	0	4.0007	33680	26907	34382	34293	36620	32396	35659	43171	47016	43872	42227	36564	47597	38553	43362	38592	53313	50018	51047	55626	33680	26907	34382	34293	36620	32396	35659	43171	47016	43872	42227	36564	47597	38553	43362	38592	53313	50018	51047	55626	2	2	2	2	2	2	2	2	2	2	2	2	2	2	2	2	2	2	2	2	3.6	4.7	53608000	0	53608000	31	1729300	0	1729300	4				1193	28486;28487;115645;129028;167605	True;True;True;True;True	32842;32843;134226;149563;196611	82424;82425;82426;338662;375227;499066	115306;115307;115308;475870;525133;706115	115306;115307;475870;525133;706115	3761			377			-1
O94964	O94964	54	54	53	Protein SOGA1;N-terminal form;C-terminal 80 kDa form	SOGA1	sp|O94964|SOGA1_HUMAN Protein SOGA1 OS=Homo sapiens OX=9606 GN=SOGA1 PE=1 SV=2	1	54	54	53	43	39	43	39	43	38	42.2	42.2	41.6	159.76	1423	1423	0	323.31	1251700	1304600	1347100	1566700	1446300	1596500	1803100	1917700	1827700	1918000	991940	1213100	1081300	1211600	1111100	1338500	1429400	1487300	1430300	1586300	1251700	1304600	1347100	1566700	1446300	1596500	1803100	1917700	1827700	1918000	991940	1213100	1081300	1211600	1111100	1338500	1429400	1487300	1430300	1586300	36	36	37	36	37	36	37	37	36	37	30	30	30	30	30	30	30	30	30	30	35.3	32	4819900000	2827800000	1992100000	81	59505000	34911000	24594000	78				1194	1519;2333;2424;3382;11276;12484;20673;22622;23444;25725;30595;34050;40466;41380;41885;43809;45292;62276;70736;74663;74664;76413;81383;82310;83073;85642;86531;90533;91991;94843;95125;95378;95792;95892;101637;105432;119908;127160;127161;130059;130530;132173;136740;141545;149662;149679;153287;156022;156937;156984;163934;168651;181862;185011	True;True;True;True;True;True;True;True;True;True;True;True;True;True;True;True;True;True;True;True;True;True;True;True;True;True;True;True;True;True;True;True;True;True;True;True;True;True;True;True;True;True;True;True;True;True;True;True;True;True;True;True;True;True	1739;2670;2770;3917;13013;13014;13015;14408;23744;25955;26953;29575;35320;35321;39264;46683;47704;48295;50623;52346;71685;81611;86107;86108;88060;93738;94761;95674;98838;99968;104650;106319;109568;109887;110165;110620;110725;117221;121637;139204;147439;147440;150758;151285;153148;158414;164158;174172;174193;179118;182673;183782;183841;183842;192042;197873;212959;216397	4535;4536;6944;7188;10311;10312;10313;33650;33651;33652;33653;33654;33655;33656;33657;37000;59959;59960;65233;65234;67965;67966;67967;67968;74212;88486;88487;98385;98386;117194;117195;119494;120924;126131;130255;130256;181169;181170;206813;218725;218726;218727;223559;223560;223561;237369;240012;242604;250996;250997;253953;253954;266298;266299;270192;270193;278144;278842;278843;279609;280682;280683;280915;280916;280917;296400;306865;306866;351125;370251;370252;370253;377960;377961;379181;379182;383648;397051;412641;412642;412643;412644;412645;412646;439034;439103;453111;453112;463003;465872;466049;466050;466051;466052;466053;466054;487495;487496;487497;502350;541310;541311;549311	6365;6366;6367;9919;10238;14811;14812;14813;14814;47476;47477;47478;47479;47480;47481;47482;47483;47484;47485;47486;47487;47488;52040;84009;84010;91083;91084;95030;95031;95032;95033;103729;123741;123742;137290;137291;164507;164508;167678;169784;176830;182497;182498;254648;254649;290898;307769;307770;307771;314429;314430;314431;333327;337152;340733;353128;353129;357486;357487;357488;375400;375401;380817;380818;392023;392902;392903;394125;395557;395558;395829;395830;395831;395832;417342;431797;431798;492550;518575;518576;518577;528876;528877;530397;530398;536287;554514;577574;577575;577576;577577;577578;577579;616752;616854;639258;639259;653686;657878;658338;658339;658340;658341;658342;658343;689399;689400;689401;689402;710786;765416;765417;765418;765419;765420;776163	6365;9919;10238;14814;47478;52040;84010;91083;95030;103729;123742;137291;164508;167678;169784;176830;182497;254648;290898;307769;307771;314431;333327;337152;340733;353128;357488;375400;380817;392023;392903;394125;395557;395829;417342;431798;492550;518576;518577;528876;530397;536287;554514;577578;616752;616854;639258;653686;657878;658339;689399;710786;765418;776163	3762;3763;3764;3765	1603;1604;1605	3082;3083;3084;3085;3086;3087;3088;30846	348;1187;1200;1213	9;676;930	926;1017;1198;1244;1303;1305;1306;1399	-1
O94966	O94966	29	29	29	Ubiquitin carboxyl-terminal hydrolase 19	USP19	sp|O94966|UBP19_HUMAN Ubiquitin carboxyl-terminal hydrolase 19 OS=Homo sapiens OX=9606 GN=USP19 PE=1 SV=2	1	29	29	29	21	26	21	26	21	26	31.3	31.3	31.3	145.65	1318	1318	0	85.695	1136400	929470	1207900	1124800	1346700	1189600	996230	1021900	991820	1371000	1145800	1151700	1216000	1240000	1229200	1202600	995360	982550	959960	1370900	1136400	929470	1207900	1124800	1346700	1189600	996230	1021900	991820	1371000	1145800	1151700	1216000	1240000	1229200	1202600	995360	982550	959960	1370900	22	22	22	22	22	22	22	22	22	22	26	26	26	26	26	26	26	26	26	26	24.2	26.9	3401300000	1911900000	1489400000	61	55759000	31342000	24417000	50				1195	15689;24494;40222;43063;43893;57561;61515;66287;79464;89891;93276;101287;110882;115340;123303;130427;130785;135267;143601;170275;173471;173507;173508;175910;181232;182330;183778;187940;188238	True;True;True;True;True;True;True;True;True;True;True;True;True;True;True;True;True;True;True;True;True;True;True;True;True;True;True;True;True	18239;18240;28150;46408;49758;50714;66285;70831;76578;91563;103949;107778;116832;128591;133892;143036;151159;151572;156697;166762;199735;199736;203402;203446;203447;206113;212280;213461;215029;219755;220081	47449;47450;47451;47452;47453;47454;47455;70818;116506;116507;124209;126317;165645;178743;178744;178745;194096;232087;232088;264425;264426;273506;273507;295586;295587;324313;324314;337846;337847;360090;360091;378817;378818;379849;392471;392472;419488;419489;507482;507483;507484;517039;517145;517146;517147;523796;539606;542463;545982;545983;545984;545985;557962;557963;557964;558726;558727	67367;67368;67369;67370;67371;67372;67373;67374;67375;67376;98982;163432;163433;163434;174192;177038;231969;251096;251097;251098;273982;326177;326178;372690;372691;385424;385425;385426;416372;416373;456491;456492;474804;474805;505438;505439;505440;529901;529902;531296;548051;548052;587750;587751;717851;717852;717853;717854;717855;731452;731601;731602;731603;740585;763117;766948;771485;771486;771487;771488;771489;771490;771491;771492;788313;788314;788315;789272;789273	67374;98982;163433;174192;177038;231969;251097;273982;326177;372690;385426;416372;456492;474805;505440;529902;531296;548051;587750;717854;731452;731601;731603;740585;763117;766948;771491;788313;789273	3766;3767;3768	1606	3089;30847	823;1120;1136	247	244;407	-1
O94967	O94967	20	20	20	WD repeat-containing protein 47	WDR47	sp|O94967|WDR47_HUMAN WD repeat-containing protein 47 OS=Homo sapiens OX=9606 GN=WDR47 PE=1 SV=1	1	20	20	20	12	19	12	19	12	19	29.7	29.7	29.7	101.95	919	919	0	125.42	271640	293840	302800	361600	315860	387070	277510	298700	270180	364430	765490	978660	845560	943340	839860	1073000	880390	881170	834280	1151100	271640	293840	302800	361600	315860	387070	277510	298700	270180	364430	765490	978660	845560	943340	839860	1073000	880390	881170	834280	1151100	8	8	8	8	8	8	8	8	8	8	15	15	15	15	15	15	15	15	15	15	16	28.2	1224200000	564960000	659280000	43	28471000	13139000	15332000	24				1196	14843;29087;29565;54366;62125;65340;95991;104613;104793;136012;138249;147577;148933;148934;157970;170351;175847;179673;182411;187326	True;True;True;True;True;True;True;True;True;True;True;True;True;True;True;True;True;True;True;True	17301;33593;34155;62661;71504;75384;110837;120691;120896;157581;160214;171627;173252;173253;185015;199822;206043;210511;213550;219032	45030;84271;84272;85685;85686;156288;156289;180704;190833;281183;304517;305061;394964;394965;402008;432249;432250;432251;436531;436532;436533;436534;469146;469147;507705;507706;523636;534889;542655;542656;556053;556054	64178;118003;118004;119805;119806;219066;219067;219068;253914;268916;396237;428433;429222;551645;551646;562048;606046;606047;606048;612556;612557;612558;612559;662865;662866;718167;718168;740366;756435;767195;767196;785442;785443	64178;118004;119806;219068;253914;268916;396237;428433;429222;551646;562048;606048;612557;612558;662866;718168;740366;756435;767196;785442	3769;3770		3090;3091;3092	153;329		304;332;585	-1
O94972	O94972	8	8	8	E3 ubiquitin-protein ligase TRIM37	TRIM37	sp|O94972|TRI37_HUMAN E3 ubiquitin-protein ligase TRIM37 OS=Homo sapiens OX=9606 GN=TRIM37 PE=1 SV=2	1	8	8	8	6	6	6	6	6	6	8.5	8.5	8.5	107.9	964	964	0	201.44	20947	20410	24719	24319	23389	22495	18168	22587	21979	26133	109090	136380	119530	134670	132880	164650	133950	147360	120440	180850	20947	20410	24719	24319	23389	22495	18168	22587	21979	26133	109090	136380	119530	134670	132880	164650	133950	147360	120440	180850	1	1	1	1	1	1	1	1	1	1	2	2	2	2	2	2	2	2	2	2	6.6	7.4	88793000	45864000	42929000	41	2165700	1118600	1047100	4				1197	15007;25932;53879;57025;147573;152827;155020;176785	True;True;True;True;True;True;True;True	17488;29813;29814;62103;65672;171621;178455;178456;181420;207179	45578;74750;74751;74752;74753;74754;74755;74756;74757;154649;164044;432222;432223;450882;450883;450884;459528;459529;526458	64910;104473;104474;104475;104476;104477;104478;104479;104480;104481;104482;104483;104484;216416;229626;605990;605991;635261;635262;635263;635264;648821;648822;744332;744333	64910;104474;216416;229626;605991;635264;648822;744332	3771		3093;3094;3095;3096	149		454;461;797;801	-1
O94973	O94973	44	27	27	AP-2 complex subunit alpha-2	AP2A2	sp|O94973|AP2A2_HUMAN AP-2 complex subunit alpha-2 OS=Homo sapiens OX=9606 GN=AP2A2 PE=1 SV=2	1	44	27	27	37	38	24	23	24	23	52.8	35.9	35.9	103.96	939	939	0	91.259	2853200	3697100	3064800	4733000	3251700	4808300	3465000	3800000	3474800	4714500	3293500	5247500	3689100	5070400	3723500	5925700	4354300	4570100	4267900	5627500	2853200	3697100	3064800	4733000	3251700	4808300	3465000	3800000	3474800	4714500	3293500	5247500	3689100	5070400	3723500	5925700	4354300	4570100	4267900	5627500	46	46	46	46	46	46	46	46	46	46	37	37	37	37	37	37	37	37	37	37	48.7	44.1	10664000000	5484900000	5179400000	49	217640000	111940000	105700000	84				1198	2266;8994;14999;21320;41926;46167;50827;51443;51948;55177;57257;61488;63910;71042;73010;76357;84118;84119;88329;92660;96098;96099;98378;104397;108700;111860;116581;117250;128524;128525;130777;154266;161625;166708;167056;167616;168107;169747;173102;174373;176281;178042;184976;185873	False;False;True;False;True;False;True;True;False;True;False;False;True;True;False;True;True;True;False;True;False;False;True;True;True;False;True;True;True;True;False;True;True;True;True;True;True;False;False;True;True;False;True;False	2597;10304;17478;17479;24497;48342;53390;58673;59358;59915;63584;65928;70803;73669;81950;84236;87997;96952;96953;102082;107073;110962;110963;113453;120442;125619;125620;129931;135327;136089;148954;148955;151564;180328;189383;195480;195966;196622;197212;199124;202974;204410;206550;206551;208612;216354;217373;217374	6783;6784;6785;26718;26719;26720;26721;26722;45560;45561;45562;61832;61833;121002;121003;121004;132876;132877;132878;132879;146235;146236;146237;147997;147998;147999;148000;148001;149335;149336;158453;158454;164628;178646;178647;178648;178649;178650;186434;186435;207625;207626;213647;213648;223411;223412;246234;246235;246236;259733;259734;259735;271799;271800;281493;281494;287445;303925;317113;317114;317115;317116;317117;327736;327737;327738;327739;341325;343192;373888;373889;373890;373891;373892;373893;379832;456097;456098;456099;456100;456101;456102;456103;456104;456105;480568;480569;496178;497492;497493;499094;499095;500709;500710;505811;515880;515881;515882;515883;519680;519681;519682;524918;524919;524920;530307;530308;549215;549216;551882;551883;551884	9716;9717;9718;9719;9720;37826;37827;37828;37829;37830;64888;64889;64890;86540;86541;86542;169865;169866;169867;186369;186370;186371;186372;186373;186374;186375;186376;204958;204959;204960;207394;207395;207396;207397;207398;209258;209259;221902;221903;230406;250961;250962;250963;250964;250965;250966;250967;250968;250969;262664;262665;291973;291974;300327;300328;300329;314252;314253;346370;346371;346372;366163;366164;366165;382905;382906;396650;396651;405254;427637;446629;446630;446631;446632;446633;446634;446635;461284;461285;461286;461287;461288;479447;481894;523398;523399;523400;523401;523402;523403;523404;523405;523406;523407;523408;531272;643316;643317;643318;643319;643320;643321;643322;643323;643324;643325;643326;643327;643328;643329;643330;643331;643332;643333;643334;643335;643336;643337;643338;643339;643340;679642;679643;701927;703911;703912;706165;706166;708547;708548;715571;729748;729749;729750;729751;734996;734997;734998;742227;742228;742229;749775;749776;776048;776049;779593;779594;779595	9719;37827;64889;86542;169867;186369;204959;207397;209258;221902;230406;250961;262664;291973;300328;314252;346371;346372;366165;382906;396650;396651;405254;427637;446630;461285;479447;481894;523398;523407;531272;643319;679642;701927;703912;706166;708548;715571;729748;734996;742228;749776;776049;779594	3772;3773;3774;3775	1607;1608;1609;1610;1611		48;117;614;856	128;161;352;738;832		-1
O94979;Q9NQW1	O94979	56;1	56;1	56;1	Protein transport protein Sec31A	SEC31A	sp|O94979|SC31A_HUMAN Protein transport protein Sec31A OS=Homo sapiens OX=9606 GN=SEC31A PE=1 SV=3	2	56	56	56	50	46	50	46	50	46	49.3	49.3	49.3	133.01	1220	1220;1179	0	323.31	7199300	4005800	7803200	5077400	8098800	5227400	7258100	7277200	6692700	7632400	4418400	3148400	4915300	3051300	4975400	3442200	4651800	4816200	4650400	5456700	7199300	4005800	7803200	5077400	8098800	5227400	7258100	7277200	6692700	7632400	4418400	3148400	4915300	3051300	4975400	3442200	4651800	4816200	4650400	5456700	50	49	50	50	50	50	50	49	50	50	50	50	50	50	50	50	50	50	50	50	44.5	42.3	34031000000	21548000000	12483000000	47	724060000	458460000	265590000	111				1199	11548;11714;11715;15766;18262;28321;28322;31967;38939;44656;48583;48584;49666;57636;60726;61388;64806;73670;76168;79073;80618;84441;84991;86654;88634;92566;96314;96420;96421;102540;103961;106236;107273;110420;116896;122124;122125;132249;136213;136602;138405;142275;143122;143123;161286;165733;167325;170823;175184;176825;178726;180882;180883;184548;185299;185999	True;True;True;True;True;True;True;True;True;True;True;True;True;True;True;True;True;True;True;True;True;True;True;True;True;True;True;True;True;True;True;True;True;True;True;True;True;True;True;True;True;True;True;True;True;True;True;True;True;True;True;True;True;True;True;True	13336;13520;13521;13522;18331;18332;21057;32646;32647;32648;32649;32650;36868;44937;51607;51608;56202;56203;57384;66367;69940;70694;74720;74721;84971;87789;91137;92892;92893;97342;97343;97992;100107;102488;106968;111209;111210;111326;111327;118247;119929;122523;123651;127957;135680;141723;141724;153241;157812;158266;160413;165096;166134;166135;188960;194285;196284;200361;205315;207228;209394;211877;211878;215876;216728;217506	34482;34483;34484;34485;34486;34487;34876;34877;34878;34879;34880;34881;34882;34883;34884;34885;34886;34887;34888;34889;34890;34891;34892;47668;47669;47670;47671;47672;47673;47674;54129;54130;81983;81984;81985;81986;81987;81988;81989;81990;81991;81992;81993;81994;81995;81996;81997;81998;81999;82000;82001;82002;82003;82004;82005;82006;92617;92618;112912;112913;128346;128347;128348;140227;140228;140229;143091;165831;175946;178354;178355;178356;189129;189130;189131;189132;189133;189134;189135;189136;215525;215526;222931;231151;231152;235375;235376;235377;235378;235379;235380;247474;247475;247476;248998;254291;260797;271570;271571;282076;282077;282078;282079;282080;282375;282376;282377;298776;298777;302751;302752;309127;309128;311715;322744;322745;322746;322747;322748;342175;342176;342177;357263;357264;357265;357266;357267;357268;357269;357270;357271;383861;383862;395626;395627;395628;396731;396732;402549;402550;402551;402552;402553;415138;415139;415140;415141;415142;415143;417806;417807;417808;417809;417810;417811;417812;417813;479361;479362;493136;493137;493138;493139;498244;498245;498246;509014;521895;526622;532156;532157;538515;538516;538517;538518;547858;547859;547860;547861;550188;550189;550190;550191;552185;552186	48665;48666;48667;48668;48669;48670;49138;49139;49140;49141;49142;49143;49144;49145;49146;49147;49148;49149;49150;49151;49152;49153;49154;49155;49156;49157;49158;49159;49160;49161;49162;49163;49164;67678;67679;67680;67681;67682;67683;67684;67685;76732;76733;114723;114724;114725;114726;114727;114728;114729;114730;114731;114732;114733;114734;114735;114736;114737;114738;114739;114740;114741;114742;114743;114744;114745;114746;114747;114748;114749;114750;114751;114752;114753;114754;114755;114756;114757;114758;114759;114760;114761;114762;114763;114764;129766;129767;158356;158357;179685;179686;179687;196901;196902;196903;196904;196905;200636;232197;246604;250517;250518;250519;250520;250521;266477;266478;266479;266480;266481;266482;266483;266484;302963;302964;313659;324985;324986;330677;330678;330679;330680;330681;330682;330683;348289;348290;348291;348292;350374;358013;358014;367724;382603;382604;397540;397541;397542;397543;397544;397930;397931;397932;420515;420516;426016;426017;435018;435019;438279;438280;454304;454305;454306;454307;454308;454309;480560;480561;480562;480563;501480;501481;501482;501483;501484;501485;501486;501487;501488;501489;501490;501491;501492;501493;501494;501495;501496;501497;536563;536564;552542;552543;552544;554055;554056;562782;562783;562784;562785;562786;562787;581389;581390;581391;581392;581393;581394;585250;585251;585252;585253;585254;585255;585256;585257;585258;585259;585260;585261;585262;585263;585264;585265;677875;677876;697702;697703;697704;697705;697706;697707;704978;704979;704980;719893;738043;744577;752438;752439;761530;761531;761532;761533;773990;773991;773992;773993;777356;777357;777358;777359;777360;777361;780019;780020	48670;49147;49154;67680;76733;114727;114761;129767;158356;179685;196902;196903;200636;232197;246604;250519;266483;302963;313659;324986;330683;348289;350374;358013;367724;382603;397541;397930;397932;420515;426016;435018;438279;454309;480563;501481;501488;536564;552543;554056;562787;581394;585251;585259;677875;697706;704978;719893;738043;744577;752438;761532;761533;773991;777360;780019	3776;3777;3778;3779;3780;3781;3782;3783;3784;3785;3786;3787;3788	1612;1613;1614;1615;1616;1617;1618	3097;3098;3099;30848	71;78;111;120;460;461;488;620;806;1105;1120;1142;1217	79;270;334;595;634;737;823	527;532;799;1167	-1;-1
O94983	O94983	3	3	3	Calmodulin-binding transcription activator 2	CAMTA2	sp|O94983|CMTA2_HUMAN Calmodulin-binding transcription activator 2 OS=Homo sapiens OX=9606 GN=CAMTA2 PE=1 SV=3	1	3	3	3	2	2	2	2	2	2	3.6	3.6	3.6	131.53	1202	1202	0	7.0674	2559.4	754.39	2467.9	1478.6	2286.2	672.78	1915.5	2537.6	1926.6	3142.4	5179.6	3317.6	5689.6	3915.1	6530	2982.6	5733.9	5019.8	5322.3	6369.9	2559.4	754.39	2467.9	1478.6	2286.2	672.78	1915.5	2537.6	1926.6	3142.4	5179.6	3317.6	5689.6	3915.1	6530	2982.6	5733.9	5019.8	5322.3	6369.9	1	1	1	1	1	1	1	1	1	1	1	1	1	1	1	1	1	1	1	1	2.5	2.4	13569000	9049800	4518700	46	294970	196740	98232	2				1200	29681;56932;62883	True;True;True	34295;65565;72442;72443	86049;163777;183055;183056;183057	120279;229295;257306;257307;257308;257309	120279;229295;257308			3100			449	-1
O94986	O94986	38	38	38	Centrosomal protein of 152 kDa	CEP152	sp|O94986|CE152_HUMAN Centrosomal protein of 152 kDa OS=Homo sapiens OX=9606 GN=CEP152 PE=1 SV=4	1	38	38	38	28	23	28	23	28	23	30.9	30.9	30.9	195.62	1710	1710	0	203.19	543440	546540	587010	680550	645190	701780	572580	623050	611100	732410	398590	460240	435700	450120	453520	490220	428950	454010	430610	598640	543440	546540	587010	680550	645190	701780	572580	623050	611100	732410	398590	460240	435700	450120	453520	490220	428950	454010	430610	598640	17	17	17	17	17	17	17	17	17	17	11	11	11	11	11	11	11	11	11	11	23.9	17.5	1392000000	550370000	841660000	96	14500000	5733000	8767300	33				1201	8481;9297;21645;28246;37789;43947;44545;44910;46668;46836;48801;78212;79265;82822;83255;85439;88608;97344;115302;116311;117603;118989;119706;124999;125747;125864;128964;131963;148052;148210;149208;150474;152178;152639;159603;162821;176783;180174	True;True;True;True;True;True;True;True;True;True;True;True;True;True;True;True;True;True;True;True;True;True;True;True;True;True;True;True;True;True;True;True;True;True;True;True;True;True	9749;10651;24857;32550;43634;50779;51472;51895;54003;54195;56435;90119;91349;95382;95881;98598;102449;112338;133852;134978;136475;138146;138981;144968;145815;145949;149490;152925;172199;172392;173576;175258;177624;177625;178223;186984;186985;190750;207177;211084;211085	25429;25430;27636;27637;62660;81752;109640;126445;126446;128015;129047;134608;134609;135043;140737;228703;228704;231595;231596;241929;243395;250409;260689;260690;284759;337716;340414;344065;348441;348442;350602;350603;350604;350605;350606;350607;364400;366352;366651;366652;375102;383127;433853;433854;434335;437247;441712;448580;448581;450270;474501;474502;484045;526456;536380;536381;536382	36112;36113;39157;39158;87608;114393;114394;153730;177184;177185;179212;180606;188853;188854;189415;197532;321641;321642;325585;325586;339847;342163;342164;352276;367553;367554;401393;474646;478246;482958;489045;489046;491839;491840;491841;491842;491843;491844;491845;491846;491847;510955;513471;513873;513874;525000;535690;608611;608612;609249;613552;620419;631915;631916;634435;670988;670989;684366;744330;758568;758569;758570	36113;39158;87608;114393;153730;177185;179212;180606;188854;189415;197532;321641;325586;339847;342163;352276;367553;401393;474646;478246;482958;489046;491847;510955;513471;513873;525000;535690;608612;609249;613552;620419;631916;634435;670989;684366;744330;758570	3789;3790;3791;3792;3793	1619;1620;1621;1622	3101;3102;3103;3104;3105;3106;3107;3108;3109;30849;30850	586;776;807;1341;1689	809;812;1336;1345	2;7;83;130;525;526;1247;1461;1552;1618;1620	-1
O94988	O94988	4	4	4	Protein FAM13A	FAM13A	sp|O94988|FA13A_HUMAN Protein FAM13A OS=Homo sapiens OX=9606 GN=FAM13A PE=1 SV=2	1	4	4	4	4	1	4	1	4	1	6.9	6.9	6.9	116.93	1023	1023	0	102.7	12605	7949	12950	8994.5	15778	7782.7	21025	22436	21435	17744	0	0	0	0	0	0	0	0	0	0	12605	7949	12950	8994.5	15778	7782.7	21025	22436	21435	17744	0	0	0	0	0	0	0	0	0	0	2	2	2	2	2	2	2	2	2	2	0	0	0	0	0	0	0	0	0	0	6.9	2.1	2908400	2908400	0	48	60591	60591	0	2				1202	10634;42976;103091;154616	True;True;True;True	12268;49646;118891;180820	31779;123948;300150;457538;457539;457540;457541	44719;173830;422250;645561;645562;645563;645564;645565;645566	44719;173830;422250;645565			3110;3111;3112;3113			650;651;652;856	-1
O94991;Q9H5Y7	O94991	9;1	8;1	8;1	SLIT and NTRK-like protein 5	SLITRK5	sp|O94991|SLIK5_HUMAN SLIT and NTRK-like protein 5 OS=Homo sapiens OX=9606 GN=SLITRK5 PE=1 SV=2	2	9	8	8	5	7	5	6	5	6	11.3	10.5	10.5	107.48	958	958;841	0	7.8852	41760	11852	39874	14400	40906	13294	52313	53566	55930	40712	119300	50476	111110	41572	111290	57753	168330	168830	158510	143260	41760	11852	39874	14400	40906	13294	52313	53566	55930	40712	119300	50476	111110	41572	111290	57753	168330	168830	158510	143260	5	4	5	5	5	5	5	5	4	5	3	3	3	3	3	3	3	3	3	3	6.7	8.5	175720000	54763000	120960000	42	4183900	1303900	2880000	9				1203	24936;33567;53376;55208;95289;100058;138017;139862;152871	True;True;True;True;False;True;True;True;True	28672;38694;61527;63622;110067;115451;159937;162184;178510	72018;96989;153257;153258;158571;158572;279402;292186;292187;401091;401092;407484;451006	100651;135424;214474;214475;214476;222097;222098;393802;411541;411542;411543;560477;560478;569965;635409	100651;135424;214474;222098;393802;411542;560477;569965;635409			3114;3115;35798			772;846;945	-1;-1
O94992	O94992	15	15	13	Protein HEXIM1	HEXIM1	sp|O94992|HEXI1_HUMAN Protein HEXIM1 OS=Homo sapiens OX=9606 GN=HEXIM1 PE=1 SV=1	1	15	15	13	12	9	12	9	11	8	61.6	61.6	48.7	40.623	359	359	0	83.174	569490	396590	587190	469240	657590	467560	520480	517450	534850	608100	822120	660840	820480	762320	820930	655270	783770	699560	753340	961330	569490	396590	587190	469240	657590	467560	520480	517450	534850	608100	822120	660840	820480	762320	820930	655270	783770	699560	753340	961330	10	10	10	10	10	10	10	10	10	10	9	9	9	9	9	9	9	9	9	9	45.1	34.5	4358100000	2621000000	1737100000	13	335240000	201610000	133620000	23				1204	4053;4105;4978;22415;40348;49090;64440;93941;108110;121121;136706;142689;161226;178476;185367	True;True;True;True;True;True;True;True;True;True;True;True;True;True;True	4671;5730;5731;25720;46553;56760;74286;74287;108527;124780;140586;158379;165596;165597;188894;209112;216805	12181;14663;14664;14665;64729;64730;116894;141479;187925;187926;187927;187928;275401;275402;314595;354660;354661;396986;416497;416498;416499;416500;479205;479206;531510;531511;531512;550368	17361;20786;20787;20788;20789;90459;90460;90461;164099;198555;264693;264694;264695;264696;264697;388150;388151;442514;497908;497909;497910;554440;583418;583419;583420;583421;583422;677674;677675;751538;751539;751540;751541;777587	17361;20789;90459;164099;198555;264697;388150;442514;497910;554440;583419;677675;751539;777587	3794	1623;1624;1625	3116;3117;3118;30851	227	210;242;255	69;236;237;252	-1
O95025	O95025	1	1	1	Semaphorin-3D	SEMA3D	sp|O95025|SEM3D_HUMAN Semaphorin-3D OS=Homo sapiens OX=9606 GN=SEMA3D PE=2 SV=2	1	1	1	1	0	1	0	1	0	1	1.4	1.4	1.4	89.65	777	777	0.0091296	1.3604	0	0	0	0	0	0	0	0	0	0	2546	3507.3	2269.5	4754.2	2334.2	3166	2602.6	1730.5	3054.6	3417.3	0	0	0	0	0	0	0	0	0	0	2546	3507.3	2269.5	4754.2	2334.2	3166	2602.6	1730.5	3054.6	3417.3	0	0	0	0	0	0	0	0	0	0	1	1	1	1	1	1	1	1	1	1	0	1.4	2662500	0	2662500	41	64939	0	64939	1				1205	46213	True	53451	133080	186698	186698							-1
O95049	O95049	6	6	6	Tight junction protein ZO-3	TJP3	sp|O95049|ZO3_HUMAN Tight junction protein ZO-3 OS=Homo sapiens OX=9606 GN=TJP3 PE=1 SV=3	1	6	6	6	4	3	4	3	4	3	9.7	9.7	9.7	101.4	919	919	0	256.05	3612.9	8549	2636.9	10997	3109.1	10405	6926	7901	5482.4	8357.6	0	0	0	0	0	0	0	0	0	0	3612.9	8549	2636.9	10997	3109.1	10405	6926	7901	5482.4	8357.6	0	0	0	0	0	0	0	0	0	0	1	1	1	1	1	1	1	1	1	1	0	0	0	0	0	0	0	0	0	0	7.3	5.3	11295000	11295000	0	42	268930	268930	0	2				1206	13461;28068;33608;138993;153587;162338	True;True;True;True;True;True	15612;15613;32343;38745;161079;179475;190197	40280;40281;40282;40283;40284;40285;40286;81231;97123;404209;453857;453858;482670	57113;57114;57115;57116;57117;57118;57119;57120;57121;113602;135606;565108;640223;640224;682525	57121;113602;135606;565108;640223;682525			3119;3120;3121;3122;3123;3124			105;106;112;203;346;856	-1
O95057	O95057	4	4	4	GTP-binding protein Di-Ras1	DIRAS1	sp|O95057|DIRA1_HUMAN GTP-binding protein Di-Ras1 OS=Homo sapiens OX=9606 GN=DIRAS1 PE=1 SV=1	1	4	4	4	3	2	3	2	3	2	24.2	24.2	24.2	22.329	198	198	0	5.4876	99880	102460	95731	119170	100570	123550	183050	199930	194540	172960	16962	20706	20719	23192	19605	21121	30228	32213	32388	32347	99880	102460	95731	119170	100570	123550	183050	199930	194540	172960	16962	20706	20719	23192	19605	21121	30228	32213	32388	32347	3	3	3	3	3	3	3	3	3	3	1	1	1	1	1	1	1	1	1	1	16.7	13.6	117200000	99616000	17581000	12	9766400	8301300	1465100	4				1207	16740;29779;32320;181218	True;True;True;True	19423;34403;37281;212266	50537;86284;86285;93667;539573	71955;120612;120613;131134;763074	71955;120613;131134;763074		1626;1627	3125		147;153	150	-1
O95059	O95059	4	4	4	Ribonuclease P protein subunit p14	RPP14	sp|O95059|RPP14_HUMAN Ribonuclease P protein subunit p14 OS=Homo sapiens OX=9606 GN=RPP14 PE=1 SV=3	1	4	4	4	3	3	3	3	3	3	35.5	35.5	35.5	13.693	124	124	0	7.3629	220550	222040	237960	276050	266530	286470	221790	233450	233050	288900	503990	579220	508180	601610	524530	594520	513340	487290	491980	736870	220550	222040	237960	276050	266530	286470	221790	233450	233050	288900	503990	579220	508180	601610	524530	594520	513340	487290	491980	736870	3	3	4	4	3	4	4	4	3	5	3	3	3	3	3	3	3	3	3	3	25.8	29	646760000	252200000	394570000	9	71863000	28022000	43841000	9				1208	73618;106562;128099;174398	True;True;True;True	84913;122876;148462;204438	215357;309900;372781;372782;519741;519742;519743;519744	302720;435954;521957;521958;735066;735067;735068;735069;735070	302720;435954;521957;735066							-1
O95067	O95067	23	22	22	G2/mitotic-specific cyclin-B2	CCNB2	sp|O95067|CCNB2_HUMAN G2/mitotic-specific cyclin-B2 OS=Homo sapiens OX=9606 GN=CCNB2 PE=1 SV=1	1	23	22	22	20	19	19	18	19	18	62.1	62.1	62.1	45.281	398	398	0	197.22	2543900	1976800	2640000	2378600	2895500	2492600	2688100	2648000	2609900	2787800	2081800	1975500	2180200	2010100	2255400	2189900	2178400	2231800	2085300	2890300	2543900	1976800	2640000	2378600	2895500	2492600	2688100	2648000	2609900	2787800	2081800	1975500	2180200	2010100	2255400	2189900	2178400	2231800	2085300	2890300	16	16	16	16	16	16	16	16	16	16	13	13	13	13	13	13	13	13	13	13	55.3	53	7358700000	5179800000	2178900000	22	334490000	235450000	99041000	32				1209	5550;7260;24318;24845;35238;42041;50494;52641;63888;74188;80323;121839;122721;127793;130593;138395;140233;168303;169267;169268;175383;176804;183706	True;True;True;True;True;True;True;True;True;True;True;False;True;True;True;True;True;True;True;True;True;True;True	6376;8353;27941;28570;28571;40637;48503;58306;60679;73635;73636;73637;85555;92543;92544;141388;142400;148130;151352;160402;160403;162624;197428;198564;198565;205532;207203;214948	16495;16496;21652;70245;71801;71802;71803;71804;102025;102026;121416;145406;145407;145408;145409;151163;151164;186303;186304;186305;186306;186307;186308;186309;186310;186311;186312;186313;186314;186315;186316;186317;186318;186319;186320;186321;217068;217069;217070;234476;234477;356446;356447;356448;356449;356450;358712;371945;371946;379311;379312;402529;402530;402531;402532;408588;501225;501226;504239;504240;504241;504242;504243;522369;522370;522371;526528;545777;545778	23481;23482;30691;30692;98184;100355;100356;100357;100358;143161;143162;170466;203878;203879;203880;203881;203882;211675;211676;262452;262453;262454;262455;262456;262457;262458;262459;262460;262461;262462;262463;262464;262465;262466;262467;262468;262469;262470;262471;262472;262473;262474;262475;262476;262477;262478;262479;262480;262481;262482;262483;262484;262485;262486;262487;262488;262489;262490;305292;305293;305294;305295;329367;329368;500342;500343;500344;500345;500346;500347;500348;500349;500350;500351;503587;520848;520849;530537;530538;562760;562761;562762;562763;571507;709199;709200;713387;713388;713389;713390;713391;713392;738627;738628;738629;744423;771207;771208	23482;30691;98184;100356;143162;170466;203881;211676;262483;305294;329368;500348;503587;520849;530537;562762;571507;709199;713387;713390;738628;744423;771208	3795;3796;3797	1628;1629	3126;3127;30852;30853	318;324;372	100;378	8;92;94;392	-1
O95069	O95069	2	2	2	Potassium channel subfamily K member 2	KCNK2	sp|O95069|KCNK2_HUMAN Potassium channel subfamily K member 2 OS=Homo sapiens OX=9606 GN=KCNK2 PE=1 SV=2	1	2	2	2	1	2	1	2	1	2	6.8	6.8	6.8	47.092	426	426	0	33.553	0	0	0	0	0	0	0	0	0	0	0	0	0	0	0	0	0	0	0	0	0	0	0	0	0	0	0	0	0	0	0	0	0	0	0	0	0	0	0	0	0	0	0	0	0	0	0	0	0	0	0	0	0	0	0	0	0	0	0	0	2.6	6.8	0	0	0	19	0	0	0	0				1210	85784;163767	True;True	99015;191858	251389;486946;486947	353659;688538;688539	353659;688538			3128;3129			366;385	-1
O95070	O95070	6	6	6	Protein YIF1A	YIF1A	sp|O95070|YIF1A_HUMAN Protein YIF1A OS=Homo sapiens OX=9606 GN=YIF1A PE=1 SV=2	1	6	6	6	5	4	5	4	5	4	27.6	27.6	27.6	32.011	293	293	0	22.726	108620	143440	127870	161460	128900	186750	145070	149810	147940	179610	321470	488400	391670	542470	443160	581190	449860	468370	431690	587400	108620	143440	127870	161460	128900	186750	145070	149810	147940	179610	321470	488400	391670	542470	443160	581190	449860	468370	431690	587400	5	6	6	6	6	7	6	6	6	6	2	2	2	2	2	2	2	2	2	2	22.5	16	246470000	186540000	59933000	8	30809000	23317000	7491600	11				1211	16460;55300;94514;143011;157841;184616	True;True;True;True;True;True	19112;63722;109189;165992;184875;215952	49887;49888;158803;158804;158805;158806;277272;277273;417444;468817;548056;548057	71136;71137;222425;222426;222427;222428;390865;390866;390867;390868;390869;584754;662429;774299;774300	71137;222425;390865;584754;662429;774300	3798			90			-1
O95071	O95071	95	95	95	E3 ubiquitin-protein ligase UBR5	UBR5	sp|O95071|UBR5_HUMAN E3 ubiquitin-protein ligase UBR5 OS=Homo sapiens OX=9606 GN=UBR5 PE=1 SV=2	1	95	95	95	83	73	83	73	83	73	41	41	41	309.35	2799	2799	0	323.31	5493900	4788200	5758000	5857900	6184000	6062100	6569400	6765600	6745300	7316700	4023600	4133100	4468700	4278100	4621400	4537000	5071300	5230600	4857900	5883200	5493900	4788200	5758000	5857900	6184000	6062100	6569400	6765600	6745300	7316700	4023600	4133100	4468700	4278100	4621400	4537000	5071300	5230600	4857900	5883200	76	75	77	76	77	76	75	76	75	76	66	66	66	66	66	66	66	66	66	66	37.7	32.7	16547000000	8992000000	7555100000	131	126310000	68641000	57672000	155				1212	1717;1926;4176;10131;10265;14214;14707;16549;16849;20873;21800;21801;23003;25914;33534;34356;34650;36722;36766;40915;42539;46909;48576;53356;57146;58047;60092;62005;66984;73742;75422;75468;80464;81558;83037;83209;83210;84954;89434;90838;92327;92469;92470;96974;100556;103421;107184;107185;109921;111078;112149;112397;114746;116558;116559;118267;119020;119191;119554;124312;128507;131611;134035;136039;139142;139734;139735;140170;140827;145203;146513;149829;155717;157116;158435;158704;159999;166231;166475;166769;167535;170698;170824;175667;175946;177172;177777;182298;182559;183019;183088;183843;185147;186714;186762	True;True;True;True;True;True;True;True;True;True;True;True;True;True;True;True;True;True;True;True;True;True;True;True;True;True;True;True;True;True;True;True;True;True;True;True;True;True;True;True;True;True;True;True;True;True;True;True;True;True;True;True;True;True;True;True;True;True;True;True;True;True;True;True;True;True;True;True;True;True;True;True;True;True;True;True;True;True;True;True;True;True;True;True;True;True;True;True;True;True;True;True;True;True;True	1995;2226;4819;11649;11650;11844;16547;17157;19207;19544;23970;23971;25031;25032;26415;29790;29791;38660;39614;39960;42364;42420;47189;49133;49134;54279;56195;61507;65804;66847;69222;71374;77394;85060;86962;87013;92718;93936;95637;95834;95835;97944;103440;104981;106705;106859;106860;106861;111919;116001;119278;123550;123551;127293;127294;128869;130265;130550;133219;135300;135301;137247;138185;138382;138795;144156;148929;152529;155278;157619;161262;162022;162023;162552;163310;168711;170360;174407;182254;184010;184011;184012;184013;185583;185584;185585;185902;187460;187461;187462;194906;195200;195564;196521;196522;200214;200362;205835;206164;207623;207624;208314;213426;213715;213716;214214;214289;215100;216558;218343;218404	5340;5341;5891;5892;12571;12572;12573;12574;30189;30190;30682;42941;42942;44618;44619;50088;50089;50090;50811;60533;60534;60535;63163;63164;66508;74705;74706;74707;96931;96932;99456;99457;100512;106363;106526;118349;118350;118351;118352;118353;118354;122854;122855;122856;135245;140208;140209;153202;153203;153204;153205;153206;153207;153208;153209;164367;164368;167082;174154;180372;196109;196110;215794;215795;220896;220897;221076;221077;221078;234907;237935;237936;242522;242523;243308;243309;243310;248905;263114;263115;267134;267135;267136;271017;271018;271019;271020;271335;271336;271337;271338;283755;283756;293522;301030;311500;311501;311502;311503;321188;321189;325112;325113;328649;328650;328651;329371;329372;336118;336119;336120;336121;341265;341266;341267;345891;345892;348577;349002;349003;349976;362598;362599;362600;362601;373830;382153;382154;388701;395104;395105;395106;395107;395108;395109;395110;395111;404914;407044;407045;407046;407047;408418;410439;424225;424226;424227;429031;439619;439620;461724;461725;466516;466517;466518;466519;466520;466521;466522;466523;466524;466525;466526;466527;466528;466529;466530;466531;466532;466533;466534;466535;466536;470727;470728;470729;470730;470731;470732;470733;471676;471677;475674;475675;475676;475677;475678;475679;494777;494778;495547;495548;496418;496419;498824;498825;498826;498827;498828;508624;508625;509015;509016;523177;523178;523969;523970;527685;527686;527687;529476;529477;542361;543023;543024;543025;543026;543027;543028;544115;544258;544259;544260;544261;546151;546152;549742;554297;554298;554299;554300;554478	7751;7752;8429;8430;17928;17929;17930;17931;17932;17933;42667;42668;43304;60994;60995;63376;63377;71392;71393;71394;72305;84818;84819;84820;88408;88409;92988;104420;104421;104422;104423;135359;135360;139187;139188;141095;149259;149508;166067;166068;166069;166070;166071;166072;166073;166074;172395;172396;172397;189693;196881;196882;214389;214390;214391;214392;214393;214394;214395;214396;214397;214398;214399;230087;230088;233958;244199;253443;276700;276701;303384;303385;310868;310869;311108;311109;311110;311111;329990;334145;334146;340631;340632;342056;342057;342058;350249;370923;370924;376507;376508;376509;381870;381871;381872;381873;382299;382300;382301;382302;382303;382304;399966;399967;413392;423395;438040;438041;438042;438043;452214;452215;452216;457736;457737;462560;462561;462562;463591;463592;472544;472545;472546;472547;472548;479369;479370;479371;485350;485351;489200;489720;489721;490926;508578;508579;508580;508581;523324;534435;534436;542823;551846;551847;551848;551849;551850;551851;551852;551853;551854;551855;551856;551857;566223;569351;569352;569353;569354;571290;574354;594325;594326;594327;601572;617539;617540;651828;651829;651830;651831;658980;658981;658982;658983;658984;658985;658986;658987;658988;658989;658990;658991;658992;658993;658994;658995;658996;658997;658998;658999;659000;659001;659002;659003;659004;659005;659006;659007;659008;659009;659010;665227;665228;665229;665230;665231;665232;665233;665234;665235;666841;666842;672549;672550;672551;672552;672553;672554;672555;700053;700054;701106;701107;702334;702335;705797;705798;705799;705800;705801;705802;719347;719348;719894;719895;739778;739779;740891;740892;745971;745972;745973;748585;748586;766779;767727;767728;767729;767730;767731;767732;767733;767734;769061;769236;769237;769238;769239;771701;771702;776721;782976;782977;782978;782979;782980;783250;783251	7752;8430;17931;42668;43304;60995;63377;71394;72305;84818;88408;88409;92988;104422;135360;139188;141095;149259;149508;166067;172397;189693;196882;214396;230087;233958;244199;253443;276701;303384;310869;311108;329990;334145;340631;342057;342058;350249;370923;376509;381873;382301;382303;399966;413392;423395;438040;438043;452216;457736;462561;463591;472547;479369;479371;485351;489200;489721;490926;508579;523324;534436;542823;551846;566223;569352;569354;571290;574354;594327;601572;617539;651828;659007;665235;666841;672551;700053;701107;702334;705802;719347;719895;739778;740892;745971;748585;766779;767729;769061;769236;771701;776721;782980;783250	3799;3800;3801;3802	1630;1631;1632;1633;1634;1635	3130;3131;3132;3133;3134;3135;3136;3137;3138;3139;3140;3141;3142;3143;3144	91;1222;1459;2780	607;629;1314;2490;2575;2654	90;327;612;636;1308;1549;1551;1701;1702;1990;2011;2241;2369;2469;2486	-1
O95073	O95073	2	2	2	Fibrinogen silencer-binding protein	FSBP	sp|O95073|FSBP_HUMAN Fibrinogen silencer-binding protein OS=Homo sapiens OX=9606 GN=FSBP PE=1 SV=1	1	2	2	2	1	2	1	2	1	2	7.7	7.7	7.7	34.767	299	299	0.00074436	2.6642	0	0	0	0	0	0	0	0	0	0	24001	18956	22125	22383	24696	18943	34112	33951	31973	32686	0	0	0	0	0	0	0	0	0	0	24001	18956	22125	22383	24696	18943	34112	33951	31973	32686	0	0	0	0	0	0	0	0	0	0	2	2	2	2	2	2	2	2	2	2	4.7	7.7	4828700000	4805500000	23150000	18	268260000	266970000	1286100	7				1213	130075;148753	True;True	150775;173039	378002;435917;435918;435919;435920;435921;435922	528941;611482;611483;611484;611485;611486;611487	528941;611482		1636			238		-1
O95081	O95081	7	6	6	Arf-GAP domain and FG repeat-containing protein 2	AGFG2	sp|O95081|AGFG2_HUMAN Arf-GAP domain and FG repeat-containing protein 2 OS=Homo sapiens OX=9606 GN=AGFG2 PE=1 SV=2	1	7	6	6	6	5	6	4	6	4	18.7	16.8	16.8	48.962	481	481	0	19.181	124560	153150	140650	185190	161220	201110	135280	143570	124580	194030	61946	74748	60504	69499	59746	71420	54590	58045	55150	78726	124560	153150	140650	185190	161220	201110	135280	143570	124580	194030	61946	74748	60504	69499	59746	71420	54590	58045	55150	78726	4	4	4	4	4	4	4	4	4	4	3	3	3	3	3	3	3	3	3	3	16.8	13.1	365650000	279920000	85733000	15	24377000	18661000	5715500	8				1214	3179;36211;40605;64964;81897;84095;147333	True;False;True;True;True;True;True	3664;41771;46854;74907;94313;96925;171352	9605;9606;104845;117615;117616;189605;189606;238859;246148;246149;431558	13806;13807;147174;165081;165082;267160;267161;267162;335425;346257;346258;605058	13807;147174;165082;267160;335425;346258;605058	3803;3804			138;173			-1
O95096;A6NCS4;O15522	O95096	9;1;1	8;1;0	7;0;0	Homeobox protein Nkx-2.2	NKX2-2	sp|O95096|NKX22_HUMAN Homeobox protein Nkx-2.2 OS=Homo sapiens OX=9606 GN=NKX2-2 PE=2 SV=1	3	9	8	7	7	7	6	6	5	6	39.2	36.6	33.7	30.132	273	273;301;239	0	103.31	61668	43634	59625	47908	65179	51951	93932	113510	104820	84814	46739	48852	52188	49432	57922	45053	66235	66883	61631	68192	61668	43634	59625	47908	65179	51951	93932	113510	104820	84814	46739	48852	52188	49432	57922	45053	66235	66883	61631	68192	3	3	3	3	3	3	3	3	3	3	3	3	3	3	3	3	3	3	3	3	27.8	33.3	84938000	65303000	19635000	14	6067000	4664500	1402500	6				1215	23948;23949;37801;47109;62688;81878;117016;133019;170276	True;True;True;True;True;False;True;True;True	27523;27524;27525;43647;54500;72177;72178;94292;135816;154078;199737	69329;69330;69331;69332;69333;69334;69335;69336;69337;69338;69339;69340;69341;69342;69343;69344;109658;135729;135730;182427;182428;182429;238776;238777;238778;238779;342541;385729;507485	96973;96974;96975;96976;96977;96978;96979;96980;96981;96982;96983;96984;96985;96986;96987;96988;96989;96990;96991;96992;96993;96994;96995;96996;96997;153750;190320;190321;256463;256464;256465;335299;335300;335301;335302;481054;538843;717856	96982;96997;153750;190321;256463;335301;481054;538843;717856	3805	1637	3145;3146;30854	43	192	21;27;199	-1;-1;-1
O95104	O95104	38	36	36	Splicing factor, arginine/serine-rich 15	SCAF4	sp|O95104|SCAF4_HUMAN SR-related and CTD-associated factor 4 OS=Homo sapiens OX=9606 GN=SCAF4 PE=1 SV=3	1	38	36	36	32	31	30	29	30	29	35.5	33.8	33.8	125.87	1147	1147	0	323.31	1854200	1809900	1978100	2275900	2114600	2321300	2400500	2607100	2592500	2683700	2308600	2547900	2474700	2895000	2649700	2834600	2430600	2670500	2357800	3345500	1854200	1809900	1978100	2275900	2114600	2321300	2400500	2607100	2592500	2683700	2308600	2547900	2474700	2895000	2649700	2834600	2430600	2670500	2357800	3345500	28	28	28	28	27	28	28	28	28	28	24	24	24	24	24	24	24	24	24	24	32.6	33.6	6366500000	3173000000	3193500000	32	198950000	99155000	99798000	55				1216	692;7754;25901;28541;39554;50240;50241;56783;62236;62866;63294;67287;70687;71245;71246;72546;74465;85462;86524;97132;97133;106885;114937;114938;121319;121320;129930;135609;139466;140200;144774;144775;167599;168071;174717;175794;177071;177379	True;True;True;True;True;True;True;True;True;True;True;True;True;True;True;True;True;True;True;True;True;True;True;True;True;True;True;True;True;True;True;True;True;True;True;False;True;False	801;8918;29775;32909;32910;45629;58022;58023;65401;65402;71640;72421;72929;77747;77748;81549;82177;82178;83717;85880;85881;85882;98625;99959;99960;112098;112099;123220;133437;133438;140808;140809;150610;157125;157126;161674;162588;168206;168207;196604;196605;197171;204797;204798;205986;207503;207865	2147;2148;2149;23157;23158;74667;74668;82610;82611;82612;82613;114614;114615;144661;144662;163362;163363;163364;163365;163366;163367;163368;163369;163370;163371;181078;181079;183004;183005;184336;197080;197081;206594;208167;208168;208169;212309;218243;218244;218245;218246;218247;218248;218249;218250;218251;218252;218253;218254;218255;218256;218257;218258;250494;253929;253930;253931;253932;253933;253934;253935;253936;253937;253938;253939;284218;284219;284220;284221;284222;310674;310675;336622;336623;336624;336625;355128;355129;355130;377621;377622;393747;393748;393749;406084;406085;406086;406087;406088;406089;406090;406091;406092;406093;408507;423040;423041;423042;499046;499047;499048;499049;499050;499051;499052;499053;499054;499055;499056;500619;500620;520687;520688;520689;523508;523509;527413;528340;528341	3048;3049;3050;3051;32793;32794;104353;104354;115580;115581;115582;115583;160724;160725;202753;202754;202755;228765;228766;228767;228768;228769;228770;228771;228772;228773;228774;228775;228776;228777;228778;228779;228780;228781;254533;254534;254535;257248;257249;259089;277974;277975;290596;292685;292686;292687;292688;298415;307152;307153;307154;307155;307156;307157;307158;307159;307160;307161;307162;307163;307164;307165;307166;307167;307168;307169;307170;307171;307172;307173;307174;307175;307176;307177;352435;357455;357456;357457;357458;357459;357460;357461;357462;357463;357464;357465;357466;357467;357468;357469;357470;357471;357472;400605;400606;400607;400608;400609;400610;400611;400612;436955;436956;436957;436958;473190;473191;473192;473193;498505;498506;498507;498508;528468;528469;549943;549944;549945;567965;567966;567967;567968;567969;567970;567971;567972;567973;567974;567975;567976;567977;567978;567979;567980;571411;592642;592643;592644;706087;706088;706089;706090;706091;706092;706093;706094;706095;706096;706097;706098;706099;706100;706101;706102;706103;706104;706105;708437;708438;708439;736430;736431;736432;740196;740197;745629;746880;746881	3051;32794;104353;115582;160725;202754;202755;228770;254534;257249;259089;277975;290596;292685;292687;298415;307168;352435;357469;400606;400612;436957;473190;473192;498507;498508;528468;549944;567980;571411;592642;592644;706091;708439;736430;740196;745629;746880	3806;3807;3808;3809;3810;3811;3812;3813;3814	1638;1639;1640;1641;1642;1643	3147;3148;3149;3150;3151;3152;3153;30855;30856;30857	25;41;81;107;260;425;569;573;1080	26;134;414;428;550;620	149;154;236;237;429;656;1004;1037;1131;1141	-1
O95125	O95125	3	2	2	Zinc finger protein 202	ZNF202	sp|O95125|ZN202_HUMAN Zinc finger protein 202 OS=Homo sapiens OX=9606 GN=ZNF202 PE=1 SV=4	1	3	2	2	3	2	2	1	2	1	4.6	3.2	3.2	74.72	648	648	0.0003238	3.1569	12106	14520	12114	19922	12549	21367	17100	17739	17663	17888	9585.2	15623	8732.3	15067	9948.7	14810	10735	13207	13279	16301	12106	14520	12114	19922	12549	21367	17100	17739	17663	17888	9585.2	15623	8732.3	15067	9948.7	14810	10735	13207	13279	16301	2	2	2	2	2	2	2	2	2	2	1	1	1	1	1	1	1	1	1	1	4.6	2.6	34775000	25431000	9344000	28	1242000	908250	333710	3				1217	115406;156675;161806	True;True;False	133968;183459;189592	338024;465021;465022;481141;481142;481143;481144;481145	475054;656582;656583;680399;680400;680401;680402;680403	475054;656582;680400	7			423			-1
O95139	O95139	13	13	13	NADH dehydrogenase [ubiquinone] 1 beta subcomplex subunit 6	NDUFB6	sp|O95139|NDUB6_HUMAN NADH dehydrogenase [ubiquinone] 1 beta subcomplex subunit 6 OS=Homo sapiens OX=9606 GN=NDUFB6 PE=1 SV=3	1	13	13	13	10	13	10	13	10	13	66.4	66.4	66.4	15.489	128	128	0	16.586	2982700	2598600	3169600	3034700	3211000	3357800	3486600	3824600	3697300	3865800	1136100	1019100	1238900	1201200	1148600	1222600	1441800	1516500	1406700	1647100	2982700	2598600	3169600	3034700	3211000	3357800	3486600	3824600	3697300	3865800	1136100	1019100	1238900	1201200	1148600	1222600	1441800	1516500	1406700	1647100	10	10	10	10	10	10	10	10	10	10	8	8	8	8	8	8	8	8	8	8	56.2	66.4	6294400000	4292200000	2002200000	8	786800000	536530000	250270000	18				1218	27430;36263;43768;52213;55403;75072;111177;111425;123218;123219;161555;161556;185382	True;True;True;True;True;True;True;True;True;True;True;True;True	31619;41828;50577;60200;63827;86569;86570;129013;129346;129347;142947;142948;189300;189301;189302;189303;216822	79412;79413;104983;104984;104985;104986;126049;149918;159113;159114;159115;159116;219918;219919;219920;325433;326172;326173;326174;326175;359910;359911;359912;359913;359914;480388;480389;480390;480391;480392;480393;480394;550494;550495;550496;550497	111063;111064;147340;147341;147342;147343;147344;147345;176733;209960;222856;222857;222858;222859;222860;222861;309464;309465;309466;458125;459103;459104;459105;459106;505219;505220;505221;505222;505223;679417;679418;679419;679420;679421;679422;679423;679424;777742;777743;777744;777745;777746	111064;147340;176733;209960;222857;309466;458125;459103;505220;505221;679420;679422;777743	3815;3816;3817;3818	1644	30858	9;49;93;100	120	5	-1
O95140	O95140	33	33	30	Mitofusin-2	MFN2	sp|O95140|MFN2_HUMAN Mitofusin-2 OS=Homo sapiens OX=9606 GN=MFN2 PE=1 SV=3	1	33	33	30	26	30	26	30	24	28	42.9	42.9	40.8	86.401	757	757	0	93.69	2350400	1953600	2459600	2357300	2640000	2386300	2748200	2982800	2868400	3059900	1791500	1741800	1985200	1837900	1954100	1766400	2139200	2186000	2142200	2498600	2350400	1953600	2459600	2357300	2640000	2386300	2748200	2982800	2868400	3059900	1791500	1741800	1985200	1837900	1954100	1766400	2139200	2186000	2142200	2498600	26	26	26	26	26	26	26	26	26	26	32	32	32	32	32	32	32	32	32	32	35.3	41.9	7942500000	4778900000	3163600000	41	193720000	116560000	77161000	63				1219	9096;11736;18476;19274;42698;44553;60920;69685;70646;74931;84537;96063;103802;108670;111885;121764;122126;124193;127186;127733;127734;132323;132324;134538;138625;156060;168434;171694;171695;175893;181641;182019;182020	True;True;True;True;True;True;True;True;True;True;True;True;True;True;True;True;True;True;True;True;True;True;True;True;True;True;True;True;True;True;True;True;True	10423;13544;21291;22170;49309;49310;51480;70165;80431;81494;86421;97452;110918;110919;119723;125574;129961;141310;141725;144031;147469;148066;148067;153323;153324;155864;160655;182714;182715;197585;201376;201377;206095;212728;213128;213129	27045;27046;34934;34935;34936;54648;56428;56429;56430;123179;123180;123181;128027;128028;128029;176660;203974;203975;206499;219579;219580;247736;281396;281397;281398;281399;281400;302085;302086;302087;317023;317024;327807;327808;356300;357272;362339;362340;362341;362342;370317;371824;371825;371826;371827;384039;384040;384041;384042;390167;390168;403113;403114;463100;463101;501623;501624;511616;511617;511618;511619;523748;523749;540738;540739;541696;541697;541698;541699	38277;38278;49210;49211;49212;77382;79625;79626;79627;172795;172796;172797;179225;179226;179227;247642;287125;287126;290485;309036;309037;348627;396530;396531;396532;396533;396534;424897;424898;424899;446513;446514;461371;461372;461373;500172;501498;508248;508249;508250;508251;518649;520705;520706;520707;520708;536776;536777;536778;536779;544864;544865;563443;563444;653803;653804;709704;709705;723672;723673;723674;723675;740529;740530;764656;764657;765916;765917;765918;765919	38278;49211;77382;79627;172795;179226;247642;287125;290485;309036;348627;396534;424898;446514;461371;500172;501498;508248;518649;520706;520708;536776;536779;544865;563444;653803;709704;723672;723675;740529;764656;765917;765919	3819;3820;3821;3822;3823	1645;1646;1647		98;154;416;463;730	116;376;717		-1
O95147	O95147	2	2	2	Dual specificity protein phosphatase 14	DUSP14	sp|O95147|DUS14_HUMAN Dual specificity protein phosphatase 14 OS=Homo sapiens OX=9606 GN=DUSP14 PE=1 SV=1	1	2	2	2	2	1	2	1	2	1	18.2	18.2	18.2	22.255	198	198	0	13.115	73056	53560	85444	68420	80860	76140	76135	64023	82617	85342	101650	84342	74919	86717	95245	70135	79620	87971	80356	110860	73056	53560	85444	68420	80860	76140	76135	64023	82617	85342	101650	84342	74919	86717	95245	70135	79620	87971	80356	110860	2	2	2	2	2	2	2	2	2	2	2	2	2	2	2	2	2	2	2	2	18.2	7.6	124270000	80275000	43998000	12	10356000	6689600	3666500	4				1220	111543;177432	True;True	129510;207923	326707;326708;528468	459947;459948;459949;747061	459947;747061							-1
O95149	O95149	17	17	17	Snurportin-1	SNUPN	sp|O95149|SPN1_HUMAN Snurportin-1 OS=Homo sapiens OX=9606 GN=SNUPN PE=1 SV=1	1	17	17	17	9	13	9	13	9	13	41.7	41.7	41.7	41.142	360	360	0	57.955	271950	177140	304600	222400	294860	225960	233970	214250	176230	285600	739220	526860	758040	552410	789310	529720	571750	560180	536360	731060	271950	177140	304600	222400	294860	225960	233970	214250	176230	285600	739220	526860	758040	552410	789310	529720	571750	560180	536360	731060	5	5	5	5	5	5	5	5	5	5	10	10	10	10	10	10	10	10	10	10	27.2	30.6	3010000000	1038400000	1971700000	19	158420000	54650000	103770000	16				1221	12861;20900;54457;55691;60257;65785;65924;65925;82739;97325;100258;136383;136514;146259;147841;162600;187868	True;True;True;True;True;True;True;True;True;True;True;True;True;True;True;True;True	14840;14841;24004;62771;64141;69416;75952;75953;76138;76139;95281;95282;112313;115674;158034;158177;170061;171959;190500;219668	38108;38109;60621;156533;156534;159897;174615;174616;192436;192437;192438;192439;192440;192966;192967;241638;241639;284714;292712;396260;396567;396568;428239;433276;433277;483410;557746;557747	53784;53785;84923;219432;219433;223936;244812;244813;271510;271511;271512;271513;271514;271515;272291;272292;339428;339429;401343;412235;553495;553869;553870;600515;607849;607850;683539;788050;788051	53785;84923;219433;223936;244813;271514;272291;272292;339429;401343;412235;553495;553869;600515;607849;683539;788050	3824;3825;3826;3827	1648	3154;3155	34;52;144;223	86	329;350	-1
O95155	O95155	50	50	50	Ubiquitin conjugation factor E4 B	UBE4B	sp|O95155|UBE4B_HUMAN Ubiquitin conjugation factor E4 B OS=Homo sapiens OX=9606 GN=UBE4B PE=1 SV=1	1	50	50	50	40	42	40	42	40	42	46.2	46.2	46.2	146.18	1302	1302	0	323.31	2497900	2256600	2655100	2718900	2802700	2801600	2509300	2552900	2293500	3131100	2593200	2864300	2879600	2959400	2975200	3152300	2611100	2835500	2582600	3613100	2497900	2256600	2655100	2718900	2802700	2801600	2509300	2552900	2293500	3131100	2593200	2864300	2879600	2959400	2975200	3152300	2611100	2835500	2582600	3613100	31	31	31	31	31	31	31	31	31	31	30	30	29	30	29	30	30	30	30	30	38.9	41.2	8941600000	5034700000	3906900000	63	141930000	79916000	62014000	65				1222	2077;3756;11980;18855;21765;21766;30124;31252;32988;40488;40489;43698;44729;47831;50698;51966;55657;70308;76845;77116;77420;80968;82545;88971;89403;92976;96828;98953;107686;108205;115977;116542;117304;126871;131172;131634;135854;149340;149663;149935;151954;152591;152611;155510;167403;171939;180600;181115;184772;185297	True;True;True;True;True;True;True;True;True;True;True;True;True;True;True;True;True;True;True;True;True;True;True;True;True;True;True;True;True;True;True;True;True;True;True;True;True;True;True;True;True;True;True;True;True;True;True;True;True;True	2393;4340;4341;13810;21700;24989;24990;34791;36049;36050;38024;46707;46708;50492;51694;55336;58534;59933;64102;81112;81113;88545;88850;89194;93277;95048;102926;103403;103404;103405;107450;111762;114090;124205;124206;124930;134594;135282;136145;147113;152029;152555;157412;173765;174173;174561;174562;174563;177323;178145;178146;178147;178148;178178;178179;178180;178181;182001;196370;201662;211567;212146;216118;216726	6345;6346;11473;11474;11475;35523;35524;55497;63050;63051;87197;90492;90493;95387;95388;95389;117239;117240;117241;117242;125812;125813;128552;128553;137942;145910;145911;149370;159781;159782;205597;205598;205599;205600;224899;225648;225649;226536;226537;236320;236321;240920;240921;261933;263029;263030;263031;263032;263033;272645;272646;283404;288834;313185;313186;313187;313188;315131;339518;341220;341221;341222;343307;369479;381027;381028;381029;382217;382218;394535;437947;437948;437949;439035;439959;439960;439961;439962;439963;439964;439965;439966;447769;447770;447771;447772;449903;449904;449905;449906;449907;449908;449909;449910;449911;449912;449913;449914;449915;449916;449917;449918;449919;449920;449921;449922;449923;449924;449925;449926;449927;449928;449929;449930;449931;449932;449933;449934;449935;449936;450120;450121;450122;450123;450124;450125;450126;450127;450128;450129;450130;450131;450132;450133;450134;450135;450136;450137;450138;450139;461137;461138;461139;461140;498484;498485;512417;537639;537640;539229;539230;548574;548575;550184;550185	9172;9173;16515;16516;16517;49931;49932;78460;88254;88255;121925;126795;126796;133374;133375;133376;164569;164570;164571;164572;164573;164574;176358;176359;179918;179919;193506;204539;204540;209308;223768;223769;289292;289293;289294;289295;289296;289297;289298;289299;316372;316373;317435;317436;318673;318674;331966;331967;338398;338399;369424;370811;370812;370813;370814;370815;370816;370817;370818;370819;370820;370821;370822;384044;384045;399534;407067;440573;440574;440575;440576;443335;477055;479313;479314;479315;479316;479317;482042;517567;532985;532986;532987;534507;534508;551049;614928;614929;614930;616753;617981;617982;617983;617984;617985;617986;617987;617988;617989;630804;630805;630806;630807;633811;633812;633813;633814;633815;633816;633817;633818;633819;633820;633821;633822;633823;633824;633825;633826;633827;633828;633829;633830;633831;633832;633833;633834;633835;633836;633837;633838;633839;633840;633841;633842;633843;633844;633845;633846;633847;633848;633849;633850;633851;633852;633853;633854;633855;633856;633857;633858;633859;633860;633861;633862;633863;633864;634214;634215;634216;634217;634218;634219;634220;634221;634222;634223;634224;634225;634226;634227;634228;634229;634230;634231;634232;634233;634234;634235;634236;634237;634238;634239;634240;634241;634242;634243;634244;634245;634246;634247;634248;634249;634250;651090;651091;651092;651093;651094;651095;705348;705349;724961;760271;760272;762599;762600;775230;775231;777352;777353	9173;16515;49932;78460;88254;88255;121925;126796;133374;164569;164573;176359;179918;193506;204539;209308;223769;289294;316372;317436;318674;331966;338398;369424;370822;384044;399534;407067;440574;443335;477055;479314;482042;517567;532985;534508;551049;614930;616753;617988;630806;633860;634241;651090;705349;724961;760272;762599;775230;777353	3828;3829;3830;3831;3832;3833;3834;3835;3836;3837	1649;1650;1651;1652;1653;1654;1655	3156;3157;3158;3159;3160;3161;3162;3163;3164;3165;3166;3167;3168;3169;3170;3171;30859;30860	443;446;610;702;1137;1143;1189;1203;1205;1210	106;117;129;447;669;1190;1237	23;27;30;31;78;79;84;86;87;88;90;99;101;105;124;238;803;1265	-1
O95158	O95158	2	2	2	Neurexophilin-4	NXPH4	sp|O95158|NXPH4_HUMAN Neurexophilin-4 OS=Homo sapiens OX=9606 GN=NXPH4 PE=2 SV=3	1	2	2	2	2	2	2	2	2	2	8.4	8.4	8.4	33.065	308	308	0	4.9884	33013	33626	36774	39979	33044	41740	58465	55755	55867	55061	10132	14796	8574.1	12709	9523.2	15380	17808	17818	18116	19186	33013	33626	36774	39979	33044	41740	58465	55755	55867	55061	10132	14796	8574.1	12709	9523.2	15380	17808	17818	18116	19186	2	2	2	2	2	2	2	2	2	2	2	2	2	2	2	2	2	2	2	2	8.4	8.4	106400000	60274000	46124000	15	7093200	4018300	3074900	4				1223	5263;170515	True;True	6044;200001	15468;15469;508137;508138	21873;21874;718726;718727	21874;718726							-1
O95159	O95159	10	10	10	Zinc finger protein-like 1	ZFPL1	sp|O95159|ZFPL1_HUMAN Zinc finger protein-like 1 OS=Homo sapiens OX=9606 GN=ZFPL1 PE=1 SV=2	1	10	10	10	7	7	7	7	7	7	41	41	41	34.114	310	310	0	23.604	386920	489400	388380	579530	436170	583900	441840	513990	471440	543800	274890	412500	316350	373930	319250	430500	298040	377240	281520	418280	386920	489400	388380	579530	436170	583900	441840	513990	471440	543800	274890	412500	316350	373930	319250	430500	298040	377240	281520	418280	6	6	6	6	6	6	6	6	6	6	7	7	7	7	7	7	7	7	7	7	28.1	24.2	2083300000	1067400000	1015900000	13	160250000	82108000	78144000	15				1224	102;17932;20866;39415;90184;90578;118756;137779;164804;177139	True;True;True;True;True;True;True;True;True;True	114;20709;23961;45469;104283;104695;137879;159664;193136;207586	311;53413;60488;60489;114171;114172;265423;266404;266405;347773;400380;400381;400382;490147;490148;527592	518;75832;84761;84762;160022;160023;374145;375541;375542;488195;559377;559378;559379;693041;693042;693043;745858	518;75832;84762;160023;374145;375542;488195;559377;693043;745858	3838			121			-1
O95163	O95163	63	63	63	Elongator complex protein 1	IKBKAP	sp|O95163|ELP1_HUMAN Elongator complex protein 1 OS=Homo sapiens OX=9606 GN=ELP1 PE=1 SV=3	1	63	63	63	54	55	54	55	54	55	54.7	54.7	54.7	150.25	1332	1332	0	323.31	6723100	5148300	7198400	6068200	7793800	6841700	6555400	6821300	6299800	7915500	7556400	6760700	7989000	7245600	8580500	7400800	7453600	7752400	6955000	9618000	6723100	5148300	7198400	6068200	7793800	6841700	6555400	6821300	6299800	7915500	7556400	6760700	7989000	7245600	8580500	7400800	7453600	7752400	6955000	9618000	68	68	68	67	68	68	68	68	68	68	63	63	63	63	63	63	63	63	63	63	49.7	48.9	16085000000	9027700000	7057100000	63	255310000	143300000	112020000	147				1225	4621;7062;9450;9763;15599;17500;17619;21974;22096;24105;24577;27596;35590;35881;43848;47171;49113;49114;51865;54704;57186;63059;73909;78490;79301;81710;81767;88011;91140;93971;105811;106362;113411;114017;116294;120089;122169;122479;122480;123713;126797;131048;131809;140910;150036;156424;157140;160122;162744;163537;164187;164841;167123;167561;172562;173583;176365;182560;183851;183852;186471;186823;187680	True;True;True;True;True;True;True;True;True;True;True;True;True;True;True;True;True;True;True;True;True;True;True;True;True;True;True;True;True;True;True;True;True;True;True;True;True;True;True;True;True;True;True;True;True;True;True;True;True;True;True;True;True;True;True;True;True;True;True;True;True;True;True	5349;8132;10817;11176;18133;18134;20236;20365;25239;25371;27696;28253;31799;41080;41412;50665;50666;50667;50668;54574;56783;56784;59818;63049;65851;72648;85251;90453;91390;94108;94109;94173;101716;105317;108563;122055;122661;131716;132401;134959;139401;141777;142121;142122;143474;147034;151873;152758;152759;163398;174693;183170;184043;187615;190665;191574;192368;193181;196046;196555;202387;203529;206644;213717;215108;215109;218026;218471;219436	13822;13823;13824;21090;27981;27982;27983;29008;29009;29010;47182;47183;47184;47185;47186;47187;52257;52258;52533;52534;63647;63648;63910;63911;63912;69707;69708;69709;69710;71065;71066;79802;79803;103320;104077;126215;126216;126217;126218;126219;126220;126221;126222;135916;135917;141520;141521;141522;141523;149128;149129;149130;149131;157179;157180;157181;157182;164478;164479;183620;183621;183622;216391;216392;229540;229541;229542;229543;229544;231687;231688;231689;231690;231691;238347;238348;238349;238493;258795;258796;267885;267886;275574;307937;309492;332456;332457;334063;334064;334065;334066;334067;334068;340376;340377;351579;357396;358096;358097;358098;361080;361081;361082;369304;369305;380621;380622;382763;382764;410637;410638;440259;440260;464364;464365;464366;466592;466593;466594;476031;483781;483782;483783;483784;486082;488215;490260;490261;497738;497739;498916;498917;498918;514328;514329;514330;517323;517324;517325;525119;525120;525121;543029;546169;546170;546171;553484;553485;554613;554614;554615;557021	19678;19679;19680;29994;39573;39574;39575;41095;41096;41097;66992;66993;66994;66995;66996;66997;74155;74156;74157;74472;74473;89045;89046;89408;89409;89410;89411;97468;97469;97470;97471;99310;99311;111555;111556;145262;146226;176922;176923;176924;176925;176926;176927;176928;176929;176930;190562;190563;198601;198602;198603;198604;198605;208989;208990;208991;208992;208993;208994;208995;220257;220258;220259;220260;230214;230215;258132;258133;258134;304426;304427;322795;322796;322797;322798;322799;322800;325692;325693;325694;325695;325696;325697;325698;334711;334712;334713;334882;364837;364838;377581;377582;388410;433346;435468;467737;467738;469854;469855;469856;469857;469858;469859;469860;469861;469862;469863;469864;469865;469866;469867;469868;469869;469870;469871;478204;478205;493150;501704;502700;502701;502702;502703;506604;506605;506606;517348;517349;532358;532359;535266;535267;574602;574603;618371;618372;655756;655757;655758;659099;659100;659101;673033;684012;684013;684014;684015;684016;687146;690350;693197;693198;704367;704368;705914;705915;705916;727664;727665;727666;731824;731825;731826;742459;742460;742461;767735;771721;771722;771723;781839;781840;783404;783405;783406;783407;783408;786824	19680;29994;39573;41095;66997;74155;74472;89046;89410;97468;99310;111556;145262;146226;176925;190563;198602;198604;208992;220258;230214;258132;304426;322798;325692;334712;334882;364837;377582;388410;433346;435468;467737;469855;478205;493150;501704;502700;502703;506604;517349;532358;535266;574602;618371;655757;659100;673033;684015;687146;690350;693198;704368;705915;727665;731824;742460;767735;771722;771723;781839;783404;786824	3839;3840;3841;3842;3843;3844;3845	1656;1657;1658	3172;3173;3174;3175;3176;30861	484;845;925;938;945;968;1055	350;413;1178	1167;1169;1170;1171;1174;1176	-1
O95164	O95164	1	1	1	Ubiquitin-like protein 3	UBL3	sp|O95164|UBL3_HUMAN Ubiquitin-like protein 3 OS=Homo sapiens OX=9606 GN=UBL3 PE=1 SV=1	1	1	1	1	0	1	0	1	0	1	10.3	10.3	10.3	13.157	117	117	0	4.6753	0	0	0	0	0	0	0	0	0	0	7588.5	5545.8	7088	7290.5	8959.9	6818.6	10587	9920.5	10354	11115	0	0	0	0	0	0	0	0	0	0	7588.5	5545.8	7088	7290.5	8959.9	6818.6	10587	9920.5	10354	11115	0	0	0	0	0	0	0	0	0	0	1	1	1	1	1	1	1	1	1	1	0	10.3	27189000	0	27189000	8	3398700	0	3398700	1				1226	46999	True	54378	135436	189913	189913							-1
O95166	O95166	6	5	3	Gamma-aminobutyric acid receptor-associated protein	GABARAP	sp|O95166|GBRAP_HUMAN Gamma-aminobutyric acid receptor-associated protein OS=Homo sapiens OX=9606 GN=GABARAP PE=1 SV=1	1	6	5	3	3	6	2	5	1	3	29.1	29.1	16.2	13.918	117	117	0	12.844	0	0	0	0	0	0	0	0	0	0	34397	28948	39235	31237	36020	31694	39028	39556	34146	43392	0	0	0	0	0	0	0	0	0	0	34397	28948	39235	31237	36020	31694	39028	39556	34146	43392	0	0	0	0	0	0	0	0	0	0	1	1	1	1	1	1	1	1	1	1	19.7	29.1	82902000	0	82902000	3	27634000	0	27634000	1				1227	34745;55358;88735;88736;143784;186907	True;True;True;True;True;False	40074;63782;102625;102626;102627;166982;218568	100816;158957;158958;261096;261097;261098;261099;420050;554800;554801	141601;222616;222617;222618;222619;368143;368144;368145;368146;588475;783620;783621	141601;222616;368143;368146;588475;783620	3846;3847;3848;3849			6;20;24;35			-1
O95167	O95167	3	3	3	NADH dehydrogenase [ubiquinone] 1 alpha subcomplex subunit 3	NDUFA3	sp|O95167|NDUA3_HUMAN NADH dehydrogenase [ubiquinone] 1 alpha subcomplex subunit 3 OS=Homo sapiens OX=9606 GN=NDUFA3 PE=1 SV=1	1	3	3	3	3	3	3	3	3	3	41.7	41.7	41.7	9.2787	84	84	0	14.926	147470	149010	181200	179340	188860	179090	231970	304680	245330	259000	146200	140150	142040	136930	177800	156690	205790	275610	215820	203610	147470	149010	181200	179340	188860	179090	231970	304680	245330	259000	146200	140150	142040	136930	177800	156690	205790	275610	215820	203610	6	6	6	6	6	6	6	6	6	6	5	5	5	5	5	5	5	5	5	5	41.7	41.7	835500000	477530000	357960000	4	208870000	119380000	89491000	13				1228	14526;14527;20987	True;True;True	16912;16913;24105	43934;43935;43936;43937;43938;43939;43940;43941;60847;60848;60849	62423;62424;62425;62426;62427;62428;62429;62430;62431;62432;85223;85224;85225	62425;62426;85224							-1
O95168	O95168	8	8	8	NADH dehydrogenase [ubiquinone] 1 beta subcomplex subunit 4	NDUFB4	sp|O95168|NDUB4_HUMAN NADH dehydrogenase [ubiquinone] 1 beta subcomplex subunit 4 OS=Homo sapiens OX=9606 GN=NDUFB4 PE=1 SV=3	1	8	8	8	7	7	7	7	7	7	50.4	50.4	50.4	15.208	129	129	0	22.571	511100	286010	524950	391090	518270	411240	717990	835850	777880	653620	161240	142110	175460	155480	218260	188860	317330	395810	307640	290880	511100	286010	524950	391090	518270	411240	717990	835850	777880	653620	161240	142110	175460	155480	218260	188860	317330	395810	307640	290880	6	6	6	6	6	6	6	6	6	6	4	4	4	4	4	4	4	4	4	4	50.4	50.4	1633900000	1130100000	503780000	5	326780000	226020000	100760000	10				1229	39456;49107;49108;61925;96161;134465;162243;163471	True;True;True;True;True;True;True;True	45515;56777;56778;71287;111033;155779;190089;191496;191497	114299;114300;114301;141511;141512;180176;180177;180178;281653;281654;389920;389921;482424;482425;482426;485923;485924;485925;485926	160232;160233;160234;198590;198591;253204;253205;253206;396910;396911;544514;544515;682208;682209;682210;686953;686954;686955;686956;686957	160233;198590;198591;253204;396911;544514;682210;686954	3850;3851		3177	114;120		26	-1
O95169	O95169	5	5	5	NADH dehydrogenase [ubiquinone] 1 beta subcomplex subunit 8, mitochondrial	NDUFB8	sp|O95169|NDUB8_HUMAN NADH dehydrogenase [ubiquinone] 1 beta subcomplex subunit 8, mitochondrial OS=Homo sapiens OX=9606 GN=NDUFB8 PE=1 SV=1	1	5	5	5	5	4	5	4	5	4	33.9	33.9	33.9	21.766	186	186	0	25.882	338350	217800	340090	252690	365520	289430	690490	691570	748930	542990	276440	227580	308510	236060	301710	244180	597160	600600	619830	503430	338350	217800	340090	252690	365520	289430	690490	691570	748930	542990	276440	227580	308510	236060	301710	244180	597160	600600	619830	503430	11	11	11	11	11	11	11	11	11	11	10	10	10	10	10	10	10	10	10	10	33.9	25.3	1969800000	1135000000	834780000	8	246230000	141880000	104350000	22				1230	27312;100093;132729;152210;171435	True;True;True;True;True	31475;115487;115488;153750;177665;201075;201076	79064;79065;79066;292268;292269;384931;384932;448674;448675;510896;510897;510898;510899;510900;510901;510902;510903;510904;510905;510906	110606;110607;110608;411640;411641;411642;537836;537837;632028;632029;722671;722672;722673;722674;722675;722676;722677;722678;722679;722680;722681;722682	110608;411641;537836;632028;722678		1659;1660;1661			70;105;111		-1
O95182	O95182	9	9	9	NADH dehydrogenase [ubiquinone] 1 alpha subcomplex subunit 7	NDUFA7	sp|O95182|NDUA7_HUMAN NADH dehydrogenase [ubiquinone] 1 alpha subcomplex subunit 7 OS=Homo sapiens OX=9606 GN=NDUFA7 PE=1 SV=3	1	9	9	9	7	7	7	7	7	7	61.1	61.1	61.1	12.551	113	113	0	114.53	397150	212130	399240	254710	395820	269220	789830	853750	856210	597480	868940	575770	909900	546560	921490	615160	1933000	2176500	2002300	1515800	397150	212130	399240	254710	395820	269220	789830	853750	856210	597480	868940	575770	909900	546560	921490	615160	1933000	2176500	2002300	1515800	4	4	4	4	4	4	4	4	4	4	7	7	7	7	7	7	7	7	7	7	55.8	52.2	2890400000	1536200000	1354200000	7	412920000	219460000	193460000	15				1231	9799;15993;15994;46396;100837;100838;103582;119839;120285	True;True;True;True;True;True;True;True;True	11216;18594;18595;53678;116337;116338;119463;139128;139631	29108;48629;48630;133746;133747;294413;294414;294415;301461;301462;350988;350989;352205;352206;352207	41225;69495;69496;187636;187637;187638;187639;187640;414888;414889;414890;414891;414892;424031;424032;492398;492399;494046;494047;494048	41225;69495;69496;187640;414888;414889;424032;492398;494048	3852			48			-1
O95196	O95196	1	1	1	Chondroitin sulfate proteoglycan 5	CSPG5	sp|O95196|CSPG5_HUMAN Chondroitin sulfate proteoglycan 5 OS=Homo sapiens OX=9606 GN=CSPG5 PE=1 SV=3	1	1	1	1	0	1	0	1	0	1	2.5	2.5	2.5	60.016	566	566	0.00064199	2.8837	0	0	0	0	0	0	0	0	0	0	0	0	0	0	0	0	0	0	0	0	0	0	0	0	0	0	0	0	0	0	0	0	0	0	0	0	0	0	0	0	0	0	0	0	0	0	0	0	0	0	0	0	0	0	0	0	0	0	0	0	0	2.5	0	0	0	16	0	0	0	0				1232	34527	True	39822	100178	140689	140689			3178			541	-1
O95197	O95197	33	33	33	Reticulon-3	RTN3	sp|O95197|RTN3_HUMAN Reticulon-3 OS=Homo sapiens OX=9606 GN=RTN3 PE=1 SV=2	1	33	33	33	24	31	24	31	24	31	41.6	41.6	41.6	112.61	1032	1032	0	323.31	969400	753340	986540	899390	1084600	1000700	1214600	1239700	1237200	1222000	1029200	1100100	1052400	1136600	1136400	1191700	1377800	1377800	1367000	1528000	969400	753340	986540	899390	1084600	1000700	1214600	1239700	1237200	1222000	1029200	1100100	1052400	1136600	1136400	1191700	1377800	1377800	1367000	1528000	14	14	14	14	14	14	14	14	14	14	16	16	16	16	16	16	16	16	16	16	31.3	38.5	7442400000	1594200000	5848200000	46	161790000	34656000	127140000	35				1233	4130;17105;19878;23474;27748;28832;46133;46276;67254;69669;75655;79095;79112;84561;113506;113507;124370;130484;131519;143654;146704;147428;150677;155415;156533;165586;167033;167367;167588;171668;177278;178881;185812	True;True;True;True;True;True;True;True;True;True;True;True;True;True;True;True;True;True;True;True;True;True;True;True;True;True;True;True;True;True;True;True;True	4765;4766;19815;22840;26985;26986;31987;33266;53348;53529;77708;80412;87219;91161;91179;97482;131827;131828;131829;144224;144225;151235;152432;166829;170611;171462;175522;181888;183302;194118;195936;196329;196589;201346;201347;207745;207746;209575;217302	12415;12416;12417;12418;12419;12420;12421;12422;12423;12424;12425;12426;12427;12428;12429;12430;12431;51386;57770;57771;68042;68043;80361;83502;83503;83504;83505;132780;132781;133304;133305;196978;196979;203929;203930;221579;221580;231194;231195;231231;231232;247808;332720;332721;332722;332723;332724;332725;362740;362741;362742;362743;362744;362745;362746;362747;379049;381941;381942;419715;419716;429702;429703;431822;431823;431824;431825;442404;442405;442406;460732;464685;464686;464687;464688;492732;492733;492734;492735;492736;492737;497414;498367;498989;511516;511517;511518;511519;511520;511521;528036;528037;528038;532569;532570;551685;551686	17689;17690;17691;17692;17693;17694;17695;17696;17697;17698;17699;17700;17701;17702;17703;17704;17705;17706;17707;17708;17709;17710;17711;17712;17713;17714;17715;17716;17717;17718;73060;81192;81193;95138;95139;112457;116893;116894;116895;116896;116897;116898;116899;186214;186215;187011;187012;277841;277842;287072;287073;311823;311824;325031;325032;325072;325073;325074;325075;348732;468081;468082;468083;468084;468085;468086;468087;468088;508778;508779;508780;508781;508782;508783;508784;508785;508786;508787;508788;508789;508790;508791;508792;508793;508794;508795;530242;534184;534185;588053;588054;602460;602461;605424;605425;605426;605427;605428;605429;605430;605431;621472;621473;621474;621475;650527;656149;656150;656151;656152;697096;697097;697098;697099;697100;697101;703807;705154;706008;723496;723497;723498;723499;723500;723501;723502;723503;723504;723505;723506;723507;723508;723509;723510;746445;746446;746447;746448;753049;753050;779319;779320;779321;779322;779323;779324	17715;73060;81193;95138;112457;116898;186215;187011;277842;287072;311824;325032;325072;348732;468083;468086;508791;530242;534184;588053;602461;605424;621475;650527;656152;697096;703807;705154;706008;723508;746448;753049;779322	3853;3854;3855;3856;3857;3858;3859		3179;3180;3181;3182;3183;3184;3185;3186;3187;3188;3189;3190;3191;3192;3193;3194;3195;30862	354;386;905;998;1013;1018;1022		5;8;10;12;14;15;16;17;23;30;227;229;243;246;453;560;575;591	-1
O95199	O95199	2	2	2	RCC1 and BTB domain-containing protein 2	RCBTB2	sp|O95199|RCBT2_HUMAN RCC1 and BTB domain-containing protein 2 OS=Homo sapiens OX=9606 GN=RCBTB2 PE=1 SV=1	1	2	2	2	2	0	2	0	2	0	3.4	3.4	3.4	60.315	551	551	0.0034094	1.8343	18114	7003.8	18547	9324.6	19054	8802.4	15461	14959	14099	17982	0	0	0	0	0	0	0	0	0	0	18114	7003.8	18547	9324.6	19054	8802.4	15461	14959	14099	17982	0	0	0	0	0	0	0	0	0	0	1	1	1	1	1	1	1	1	1	1	0	0	0	0	0	0	0	0	0	0	3.4	0	59951000	59951000	0	18	3330600	3330600	0	2				1234	35930;179828	True;True	41466;210684	104190;535255	146363;756893	146363;756893							-1
O95201	O95201	7	6	6	Zinc finger protein 205	ZNF205	sp|O95201|ZN205_HUMAN Zinc finger protein 205 OS=Homo sapiens OX=9606 GN=ZNF205 PE=1 SV=2	1	7	6	6	4	5	3	4	3	4	15.7	13.2	13.2	60.629	554	554	0	66.851	21006	17513	22023	22303	22435	27502	23063	26621	26295	28881	13964	16144	16804	16188	14631	17232	16085	19796	18156	21050	21006	17513	22023	22303	22435	27502	23063	26621	26295	28881	13964	16144	16804	16188	14631	17232	16085	19796	18156	21050	2	2	2	2	2	2	2	2	2	2	2	2	2	2	2	2	2	2	2	2	10.3	13.4	84273000	44663000	39611000	30	2809100	1488800	1320400	4				1235	8543;17470;55829;56400;56401;139996;178355	True;True;True;True;True;False;True	9829;20206;64295;64964;64965;162342;162343;208982	25626;52206;160346;160347;162223;162224;407882;407883;407884;531214	36463;74092;224698;224699;227281;227282;570535;570536;570537;751123;751124	36463;74092;224699;227281;227282;570535;751123	3860		3196	219		292	-1
O95202	O95202	45	45	45	LETM1 and EF-hand domain-containing protein 1, mitochondrial	LETM1	sp|O95202|LETM1_HUMAN Mitochondrial proton/calcium exchanger protein OS=Homo sapiens OX=9606 GN=LETM1 PE=1 SV=1	1	45	45	45	38	40	38	40	38	40	54	54	54	83.353	739	739	0	210.31	4519700	5281300	4796400	6346000	5047300	6246400	6019300	6478400	6083700	6581100	6519300	8883100	7212300	8971200	7714300	9840800	8779500	9565800	8744800	10767000	4519700	5281300	4796400	6346000	5047300	6246400	6019300	6478400	6083700	6581100	6519300	8883100	7212300	8971200	7714300	9840800	8779500	9565800	8744800	10767000	35	35	35	35	35	35	36	36	36	36	39	39	39	39	39	39	39	39	39	39	47.2	51.7	36017000000	21261000000	14756000000	39	923510000	545160000	378360000	78				1236	2466;3825;8702;10248;21269;22446;22447;29235;29236;33977;33978;34454;34768;34769;34918;34979;39171;41290;46780;52591;69818;73407;77643;85124;85125;87587;91793;92017;93205;93206;93571;95552;97326;99000;105003;155626;155627;169575;169576;174010;174678;174976;176885;180390;188300	True;True;True;True;True;True;True;True;True;True;True;True;True;True;True;True;True;True;True;True;True;True;True;True;True;True;True;True;True;True;True;True;True;True;True;True;True;True;True;True;True;True;True;True;True	2817;4414;9994;11821;11822;24440;25758;25759;33759;33760;33761;39182;39183;39184;39740;40102;40103;40263;40332;45201;45202;47606;54128;60621;60622;80579;84676;89452;89453;98172;98173;101201;106090;106348;107701;107702;108104;108105;110358;112314;114141;121156;182136;182137;198926;198927;204007;204750;205082;207300;211333;211334;220148	7312;7313;11627;11628;25999;26000;30630;30631;30632;30633;30634;61718;61719;61720;64811;64812;64813;64814;64815;84771;84772;84773;84774;84775;84776;84777;98206;98207;98208;98209;98210;98211;98212;98213;98214;98215;100020;100021;100871;100872;100873;100874;101185;101318;101319;101320;113569;113570;113571;113572;113573;113574;119283;119284;134903;134904;134905;151024;151025;151026;151027;151028;151029;204344;204345;214811;227192;227193;227194;227195;227196;227197;249417;249418;249419;249420;249421;249422;249423;257442;269640;269641;269642;269643;269644;270240;273311;273312;274342;274343;280053;280054;284715;284716;284717;288959;288960;305688;305689;305690;461470;461471;461472;461473;461474;505197;505198;505199;505200;505201;505202;505203;518460;518461;520566;520567;520568;520569;521385;521386;526830;537007;537008;537009;558959	10432;10433;10434;16704;16705;36905;36906;43243;43244;43245;43246;43247;86404;86405;86406;90559;90560;90561;90562;90563;118651;118652;118653;118654;118655;118656;118657;137056;137057;137058;137059;137060;137061;137062;137063;137064;137065;137066;137067;137068;137069;137070;137071;137072;140501;140502;141667;141668;141669;141670;142034;142187;142188;142189;159229;159230;159231;159232;159233;159234;159235;167426;167427;189247;189248;189249;211502;211503;211504;211505;211506;211507;211508;287635;287636;302013;319669;319670;319671;319672;319673;319674;319675;350936;350937;350938;350939;350940;350941;350942;350943;350944;362754;362755;380068;380069;380070;380071;380072;380073;380074;380075;380076;380869;385166;385167;386660;386661;394697;394698;401344;401345;401346;407218;407219;430130;430131;430132;430133;651502;651503;651504;651505;651506;651507;714722;714723;714724;714725;714726;714727;714728;714729;733338;733339;736253;736254;736255;736256;737395;737396;737397;737398;737399;737400;744860;759360;759361;759362;789612	10433;16704;36906;43245;86405;90560;90562;118651;118657;137056;137070;140502;141668;141670;142034;142187;159232;167426;189249;211507;287635;302013;319671;350936;350941;362755;380072;380869;385166;385167;386660;394697;401344;407218;430133;651502;651505;714727;714729;733339;736255;737397;744860;759362;789612	3861;3862;3863;3864;3865;3866;3867;3868;3869;3870;3871;3872;3873;3874;3875;3876;3877	1662;1663;1664	3197	122;150;151;162;257;292;360;446;463;536;554;566;587;603;667;719;732	235;271;421	190	-1
O95208	O95208	14	14	13	Epsin-2	EPN2	sp|O95208|EPN2_HUMAN Epsin-2 OS=Homo sapiens OX=9606 GN=EPN2 PE=1 SV=3	1	14	14	13	11	12	11	12	11	11	25.4	25.4	24.3	68.481	641	641	0	323.31	325500	469900	337590	554470	367330	568790	435140	451860	477920	533990	339350	619410	372130	530900	375240	640110	496040	535150	495750	638720	325500	469900	337590	554470	367330	568790	435140	451860	477920	533990	339350	619410	372130	530900	375240	640110	496040	535150	495750	638720	9	9	9	9	9	9	9	9	9	9	9	9	9	9	9	9	9	9	9	9	23.1	23.9	1326000000	594670000	731360000	24	55251000	24778000	30473000	19				1237	12750;20954;22392;27473;42620;47496;65827;107536;114987;118039;118040;128643;158016;158017	True;True;True;True;True;True;True;True;True;True;True;True;True;True	14713;24064;25694;31667;49221;54950;76012;76013;76014;76015;124004;133493;136989;136990;149092;185066;185067;185068	37784;37785;60751;60752;64679;79509;123014;136806;136807;136808;136809;192623;192624;192625;192626;192627;192628;192629;192630;192631;192632;192633;192634;192635;192636;192637;192638;192639;192640;192641;192642;192643;192644;192645;192646;192647;192648;312679;312680;312681;336766;336767;345372;345373;374222;374223;469278;469279;469280;469281;469282;469283;469284	53257;53258;85088;85089;90399;111169;172587;191688;191689;191690;191691;271788;271789;271790;271791;271792;271793;271794;271795;271796;271797;271798;271799;271800;271801;271802;271803;271804;271805;271806;271807;271808;271809;271810;271811;271812;271813;271814;271815;271816;271817;271818;271819;271820;271821;271822;271823;271824;271825;271826;271827;271828;271829;271830;271831;271832;271833;271834;439892;439893;439894;473365;473366;484719;484720;523837;523838;663032;663033;663034;663035;663036;663037;663038;663039;663040;663041	53257;85089;90399;111169;172587;191688;271823;439893;473365;484719;484720;523837;663033;663041	3878		3198;3199;3200;3201;3202;3203;30863;30864;30865	423		172;173;178;179;182;479;484;485;486	-1
O95210	O95210	14	14	14	Starch-binding domain-containing protein 1	STBD1	sp|O95210|STBD1_HUMAN Starch-binding domain-containing protein 1 OS=Homo sapiens OX=9606 GN=STBD1 PE=1 SV=1	1	14	14	14	12	12	12	12	12	12	46.6	46.6	46.6	39.007	358	358	0	40.043	555930	430850	607040	511480	636550	498970	1048300	1142300	1084800	870940	663640	582760	686830	609580	762460	613900	1280600	1342800	1300500	1119400	555930	430850	607040	511480	636550	498970	1048300	1142300	1084800	870940	663640	582760	686830	609580	762460	613900	1280600	1342800	1300500	1119400	14	14	14	14	14	14	14	14	14	14	11	11	11	11	11	11	11	11	11	11	40.8	35.8	1847900000	838710000	1009200000	26	71072000	32258000	38814000	25				1238	1755;1756;11378;35184;38018;47559;52243;55162;64140;113321;170268;180727;182144;182822	True;True;True;True;True;True;True;True;True;True;True;True;True;True	2041;2042;13135;40580;43904;55020;60238;63565;73941;131616;199727;211708;213262;214005	5438;5439;5440;5441;5442;5443;33906;101918;110264;110265;136965;136966;150096;150097;158419;158420;187062;187063;332234;507457;507458;537998;537999;538000;542003;543684;543685;543686	7873;7874;7875;7876;7877;7878;7879;7880;47813;143039;154459;154460;154461;191957;191958;210260;210261;221866;221867;263536;263537;467463;717824;717825;760772;760773;760774;760775;766333;768538;768539;768540;768541	7873;7880;47813;143039;154459;191957;210261;221866;263537;467463;717825;760772;766333;768540	3879;3880			164;172			-1
O95214	O95214	2	2	2	Leptin receptor overlapping transcript-like 1	LEPROTL1	sp|O95214|LERL1_HUMAN Leptin receptor overlapping transcript-like 1 OS=Homo sapiens OX=9606 GN=LEPROTL1 PE=1 SV=2	1	2	2	2	1	2	1	2	1	2	10.7	10.7	10.7	14.428	131	131	0	5.4796	99896	93255	111890	107270	103880	102360	124240	127380	117970	129730	168120	170860	143520	160930	177620	166040	176540	212900	182640	217630	99896	93255	111890	107270	103880	102360	124240	127380	117970	129730	168120	170860	143520	160930	177620	166040	176540	212900	182640	217630	1	1	1	1	1	1	1	1	1	1	3	3	3	3	3	3	3	3	3	3	9.9	10.7	967910000	603060000	364860000	4	241980000	150760000	91214000	4				1239	105338;137254	True;True	121534;121535;159007	306607;306608;306609;398626	431399;431400;431401;556934	431400;556934		1665			62		-1
O95218	O95218	34	34	34	Zinc finger Ran-binding domain-containing protein 2	ZRANB2	sp|O95218|ZRAB2_HUMAN Zinc finger Ran-binding domain-containing protein 2 OS=Homo sapiens OX=9606 GN=ZRANB2 PE=1 SV=2	1	34	34	34	30	29	30	29	30	29	66.1	66.1	66.1	37.404	330	330	0	323.31	1835900	1470100	1849900	1754500	2040300	1787800	1860000	2014000	1980200	2266300	2662800	2291700	2635100	2356600	2798700	2555400	2779200	2962900	2579800	3478800	1835900	1470100	1849900	1754500	2040300	1787800	1860000	2014000	1980200	2266300	2662800	2291700	2635100	2356600	2798700	2555400	2779200	2962900	2579800	3478800	10	10	10	10	10	10	10	10	10	10	13	13	13	13	13	13	13	13	13	13	64.8	59.1	18181000000	9496000000	8684700000	18	1010000000	527560000	482490000	23				1240	5700;5701;15283;17614;35516;35517;39755;43147;43148;43149;45512;47687;61102;61756;90932;139265;139266;139810;143498;143499;146560;153195;154574;157710;158840;161542;162723;167263;178720;178721;183581;185759;186748;186749	True;True;True;True;True;True;True;True;True;True;True;True;True;True;True;True;True;True;True;True;True;True;True;True;True;True;True;True;True;True;True;True;True;True	6557;6558;17794;20360;40971;40972;40973;45880;49865;49866;49867;52594;52595;55170;55171;70373;71098;105086;105087;161421;161422;161423;161424;161425;161426;162114;162115;166622;166623;166624;170415;178982;180763;184721;186056;189286;190644;196208;196209;209386;209387;209388;214812;217238;217239;217240;218383;218384;218385;218386;218387;218388;218389	17023;17024;17025;17026;17027;17028;46384;46385;46386;52523;52524;102918;102919;102920;102921;102922;102923;102924;102925;102926;102927;102928;102929;102930;102931;102932;115295;124447;124448;124449;124450;124451;124452;124453;124454;124455;124456;124457;124458;124459;124460;124461;124462;131014;131015;131016;137457;137458;137459;137460;137461;137462;137463;137464;137465;137466;137467;137468;137469;137470;137471;137472;137473;137474;137475;137476;137477;137478;137479;137480;137481;137482;137483;177307;177308;177309;177310;177311;179365;179366;179367;267356;267357;267358;405465;405466;405467;405468;405469;405470;405471;405472;405473;405474;405475;405476;405477;407279;407280;407281;407282;407283;407284;407285;407286;419099;419100;419101;419102;429126;429127;452673;452674;452675;452676;452677;452678;457381;468388;468389;468390;468391;472019;472020;472021;472022;480352;480353;483737;483738;498081;498082;498083;498084;498085;498086;498087;532141;532142;532143;532144;532145;545421;551543;551544;551545;551546;551547;551548;551549;551550;551551;551552;551553;554403;554404;554405;554406;554407;554408;554409;554410;554411;554412;554413;554414;554415;554416;554417;554418;554419;554420;554421;554422;554423;554424;554425;554426;554427;554428;554429;554430;554431;554432;554433;554434;554435;554436;554437;554438;554439;554440;554441;554442;554443;554444	24342;24343;24344;24345;24346;24347;24348;24349;24350;24351;24352;66006;66007;66008;66009;66010;74461;74462;144558;144559;144560;144561;144562;144563;144564;144565;144566;144567;144568;144569;144570;144571;144572;144573;144574;144575;144576;144577;144578;144579;144580;144581;144582;144583;161786;174497;174498;174499;174500;174501;174502;174503;174504;174505;174506;174507;174508;174509;174510;174511;174512;174513;174514;174515;174516;174517;174518;174519;174520;174521;174522;174523;183725;183726;183727;192723;192724;192725;192726;192727;192728;192729;192730;192731;192732;192733;192734;192735;192736;192737;192738;192739;192740;192741;192742;192743;192744;192745;192746;192747;192748;192749;192750;192751;192752;192753;192754;192755;192756;192757;192758;192759;192760;192761;192762;192763;192764;192765;248589;248590;248591;248592;248593;248594;248595;248596;248597;248598;248599;248600;248601;251885;251886;251887;376793;376794;376795;567161;567162;567163;567164;567165;567166;567167;567168;567169;567170;567171;567172;567173;567174;569687;569688;569689;569690;569691;569692;569693;569694;587195;587196;587197;587198;601669;601670;638453;638454;638455;638456;638457;638458;645326;661779;661780;661781;661782;667291;667292;667293;667294;679371;679372;683962;683963;704757;704758;704759;704760;704761;704762;704763;704764;704765;704766;704767;704768;704769;704770;752421;752422;752423;752424;752425;752426;752427;770707;779129;779130;779131;779132;779133;779134;779135;779136;779137;779138;779139;779140;779141;779142;779143;779144;779145;779146;783125;783126;783127;783128;783129;783130;783131;783132;783133;783134;783135;783136;783137;783138;783139;783140;783141;783142;783143;783144;783145;783146;783147;783148;783149;783150;783151;783152;783153;783154;783155;783156;783157;783158;783159;783160;783161;783162;783163;783164;783165;783166;783167;783168;783169;783170;783171;783172;783173;783174;783175;783176;783177;783178;783179;783180;783181;783182;783183;783184;783185;783186;783187;783188;783189;783190;783191;783192;783193;783194;783195;783196;783197;783198;783199;783200;783201;783202;783203;783204;783205;783206;783207;783208;783209;783210;783211;783212;783213	24342;24343;66010;74461;144564;144574;161786;174497;174501;174518;183727;192735;248594;251886;376794;567161;567173;569687;587196;587198;601670;638456;645326;661779;667294;679371;683963;704758;752421;752426;770707;779143;783133;783201	3881;3882;3883;3884;3885;3886;3887;3888;3889;3890	1666;1667;1668	3204;3205;3206;3207;3208;3209;3210;3211;3212;3213;3214;3215;3216;3217;3218;30866	18;38;43;54;59;92;95;137;168;195	44;45;87	83;90;120;153;165;181;188;193;266;268;275;278;279;280;292;293	-1
O95219	O95219	23	23	23	Sorting nexin-4	SNX4	sp|O95219|SNX4_HUMAN Sorting nexin-4 OS=Homo sapiens OX=9606 GN=SNX4 PE=1 SV=1	1	23	23	23	19	21	19	21	19	21	57.6	57.6	57.6	51.908	450	450	0	126.61	920470	1107900	1022600	1332000	1026500	1371400	1316900	1383800	1245600	1444300	1288800	1690700	1338400	1591100	1364500	1826800	1805600	1827300	1722000	2020200	920470	1107900	1022600	1332000	1026500	1371400	1316900	1383800	1245600	1444300	1288800	1690700	1338400	1591100	1364500	1826800	1805600	1827300	1722000	2020200	17	17	17	17	17	17	17	17	17	17	20	20	20	20	20	20	20	20	20	20	53.1	52.7	5136300000	2182200000	2954100000	26	197550000	83933000	113620000	37				1241	9120;31537;47381;49096;60896;73261;75253;75525;84504;87243;93331;102773;106822;112083;112274;128420;129771;132943;141036;156325;172731;175114;175115	True;True;True;True;True;True;True;True;True;True;True;True;True;True;True;True;True;True;True;True;True;True;True	10456;36381;54820;56766;70133;84520;86775;87077;97413;100793;107839;118510;118511;123153;130189;130416;148826;148827;150428;153988;163536;183036;202563;205240;205241	27122;27123;91559;91560;136465;136466;141488;141489;176520;176521;214454;220398;221240;221241;247655;247656;256271;256272;273645;299333;299334;310529;310530;328445;328446;329066;373614;373615;373616;373617;373618;373619;377209;385527;385528;385529;410950;410951;463945;463946;514756;514757;521734;521735;521736	38390;38391;128464;128465;128466;191216;191217;198564;198565;247406;247407;301572;310082;311363;311364;348524;348525;361025;361026;385594;421239;421240;436761;436762;462286;462287;463218;523061;523062;523063;523064;523065;523066;523067;523068;523069;527895;538595;538596;538597;575020;575021;655083;655084;728223;728224;737855;737856;737857	38391;128466;191217;198564;247407;301572;310082;311363;348525;361025;385594;421239;436761;462287;463218;523067;527895;538595;575021;655084;728223;737855;737857	3891;3892		3219	253;390		22	-1
O95229	O95229	13	13	13	ZW10 interactor	ZWINT	sp|O95229|ZWINT_HUMAN ZW10 interactor OS=Homo sapiens OX=9606 GN=ZWINT PE=1 SV=2	1	13	13	13	8	10	8	10	8	10	52.7	52.7	52.7	31.293	277	277	0	23.645	839530	612170	912610	777690	901930	787610	711650	776350	722420	938700	822950	737970	860230	878610	894080	787910	743190	787380	718450	1001800	839530	612170	912610	777690	901930	787610	711650	776350	722420	938700	822950	737970	860230	878610	894080	787910	743190	787380	718450	1001800	10	10	10	10	10	10	10	10	10	10	8	8	8	8	8	8	8	8	8	8	39.4	38.3	3008100000	1412500000	1595500000	15	200540000	94170000	106370000	19				1242	9652;15273;15771;31686;31687;38002;61569;70434;77996;97490;129722;129723;187357	True;True;True;True;True;True;True;True;True;True;True;True;True	11051;17779;18337;36556;36557;43887;70892;81251;89847;112493;150373;150374;219067	28603;46349;47680;47681;47682;91922;91923;91924;91925;110215;178871;178872;205931;228058;285083;285084;377098;377099;556129;556130;556131	40476;65946;67691;67692;67693;128912;128913;128914;128915;154398;251242;251243;289750;320776;401769;401770;527776;527777;785538;785539;785540	40476;65946;67692;128913;128915;154398;251243;289750;320776;401770;527776;527777;785538	3893			141			-1
O95232	O95232	36	35	35	Luc7-like protein 3	LUC7L3	sp|O95232|LC7L3_HUMAN Luc7-like protein 3 OS=Homo sapiens OX=9606 GN=LUC7L3 PE=1 SV=2	1	36	35	35	33	25	32	25	32	25	62	60.4	60.4	51.466	432	432	0	288.98	3521400	2821700	3665400	3645100	3786500	3450100	3797800	3875900	3988300	3980100	2587100	2719000	2845800	2892600	2947500	2966100	3100900	3234500	2960000	3732000	3521400	2821700	3665400	3645100	3786500	3450100	3797800	3875900	3988300	3980100	2587100	2719000	2845800	2892600	2947500	2966100	3100900	3234500	2960000	3732000	20	20	19	20	20	20	20	20	20	20	13	13	13	13	13	13	13	13	13	13	58.1	54.4	24232000000	14899000000	9333500000	19	1275400000	784150000	491240000	33				1243	14716;28109;39670;75824;79678;89677;105497;112980;113401;113402;115257;126611;126612;128805;130855;130856;132595;135316;139002;139893;142963;142964;142965;146087;146351;152834;153059;155059;156014;159705;170657;171446;182058;186332;186333;188716	True;True;True;True;True;True;True;True;True;True;True;True;True;True;True;True;True;True;False;True;True;True;True;True;True;True;True;True;True;True;True;True;True;True;True;True	17166;32391;45781;45782;87414;91802;103705;103706;121707;131229;131704;131705;131706;131707;133801;146805;146806;149278;151654;151655;153606;156757;161089;162219;165935;165936;165937;169821;170168;178463;178770;181462;182664;187117;200162;201087;213171;217874;217875;220595	44635;44636;81344;81345;114973;114974;114975;114976;114977;114978;222033;232742;263811;263812;263813;263814;263815;263816;263817;307052;307053;307054;307055;307056;331231;331232;332425;332426;332427;332428;332429;332430;332431;332432;332433;332434;332435;332436;332437;332438;332439;332440;337602;368741;368742;368743;374609;374610;380033;380034;380035;380036;380037;380038;380039;384608;384609;392631;404232;407581;417328;417329;417330;417331;417332;417333;417334;427400;428540;450892;450893;450894;450895;450896;450897;450898;451776;451777;451778;451779;451780;459614;462949;462950;474862;508510;508511;510927;510928;541796;541797;541798;553042;553043;553044;553045;560071;560072;560073;560074	63396;63397;113770;113771;113772;161225;161226;161227;161228;161229;161230;312428;327029;371862;371863;371864;371865;371866;371867;371868;371869;371870;432099;432100;432101;432102;432103;432104;466089;466090;466091;467694;467695;467696;467697;467698;467699;467700;467701;467702;467703;467704;467705;467706;467707;467708;467709;467710;467711;467712;467713;467714;467715;467716;467717;467718;467719;467720;467721;474505;516644;516645;516646;524314;524315;531498;531499;531500;531501;531502;531503;531504;531505;537452;537453;548252;565136;570112;584606;584607;584608;584609;584610;584611;584612;584613;584614;584615;584616;584617;584618;584619;584620;584621;599079;600940;635272;635273;635274;635275;635276;635277;635278;635279;635280;635281;636625;636626;636627;636628;636629;648921;653604;653605;671455;719201;719202;722709;722710;722711;766037;766038;766039;781110;781111;781112;781113;791120;791121;791122;791123	63396;113771;161227;312428;327029;371866;432102;466091;467696;467718;474505;516644;516646;524315;531502;531505;537452;548252;565136;570112;584606;584607;584619;599079;600940;635281;636625;648921;653605;671455;719201;722710;766039;781111;781113;791121	3894;3895;3896;3897;3898;3899;3900;3901;3902	1669	3220;3221;3222;3223;3224;3225;3226;3227;3228;3229;3230	23;60;72;128;166;222;231;354;398	218	115;116;333;339;367;395;400;410;420;425;431	-1
O95235	O95235	59	59	59	Kinesin-like protein KIF20A	KIF20A	sp|O95235|KI20A_HUMAN Kinesin-like protein KIF20A OS=Homo sapiens OX=9606 GN=KIF20A PE=1 SV=1	1	59	59	59	51	52	51	52	51	52	70.9	70.9	70.9	100.28	890	890	0	323.31	3959000	3470400	4217000	4124300	4397100	4425700	5094400	5458500	5189700	5578400	4518400	4753400	4746400	5768500	5156400	4721200	5179300	5599600	5372300	6444300	3959000	3470400	4217000	4124300	4397100	4425700	5094400	5458500	5189700	5578400	4518400	4753400	4746400	5768500	5156400	4721200	5179300	5599600	5372300	6444300	55	56	57	55	55	55	56	57	57	57	45	46	46	46	45	46	46	46	46	46	62.9	65.1	20737000000	10761000000	9976300000	49	423210000	219610000	203600000	111				1244	323;2099;2100;3029;3943;3944;7736;21614;21661;25702;31815;35054;37965;37966;40905;44728;45910;45911;54021;60619;64401;74293;74579;75746;77411;80052;85838;89001;89002;90425;94161;94910;94911;101543;101544;101742;101996;109553;115806;117682;120901;121774;123788;124624;124851;130473;130544;136736;139788;142426;147920;153014;157191;159969;161828;165225;172686;178533;187258	True;True;True;True;True;True;True;True;True;True;True;True;True;True;True;True;True;True;True;True;True;True;True;True;True;True;True;True;True;True;True;True;True;True;True;True;True;True;True;True;True;True;True;True;True;True;True;True;True;True;True;True;True;True;True;True;True;True;True	372;2417;2418;3491;3492;3493;4546;4547;8899;24823;24824;24874;29548;36696;40415;40416;43842;43843;43844;43845;47177;47178;51693;53064;53065;53066;62256;69821;74239;85683;86009;87326;87327;89184;92228;99089;102961;102962;102963;104534;108780;109649;109650;117109;117110;117111;117112;117336;117337;117628;126791;134399;134400;134401;136570;136571;140347;141320;143558;144528;144794;151218;151219;151300;151301;151302;158410;162089;165272;172050;178698;184104;187420;189617;193688;202516;209172;218957	1008;1009;6417;6418;6419;6420;6421;6422;9154;9155;9156;9157;9158;9159;9160;11924;11925;11926;23104;23105;23106;23107;62526;62527;62528;62529;62530;62693;74106;74107;74108;92236;92237;92238;92239;101532;101533;101534;101535;101536;101537;101538;110104;110105;110106;110107;110108;110109;110110;110111;110112;110113;110114;110115;110116;110117;110118;110119;118318;118319;118320;118321;118322;118323;118324;118325;118326;128551;132124;132125;132126;132127;132128;154981;154982;154983;175638;175639;187774;187775;187776;187777;217736;217737;218534;218535;221812;221813;226522;226523;233690;233691;233692;251579;262018;262019;262020;262021;262022;262023;262024;262025;266000;276125;278315;278316;278317;278318;278319;278320;278321;278322;296157;296158;296159;296160;296161;296162;296163;296164;296165;296649;296650;296651;296652;296653;296654;297311;297312;319941;339030;339031;339032;339033;339034;339035;344264;344265;344266;354141;354142;356323;356324;361244;361245;361246;363462;363463;364040;364041;364042;364043;379003;379004;379005;379006;379007;379206;379207;379208;379209;397040;397041;397042;397043;397044;397045;407207;407208;415605;415606;433498;433499;433500;433501;451494;466797;475588;481189;481190;491653;491654;514653;514654;514655;514656;531658;531659;555872	1444;1445;9295;9296;9297;9298;9299;9300;13171;13172;13173;13174;13175;13176;13177;17066;17067;17068;17069;32717;32718;32719;32720;32721;32722;32723;87363;87364;87365;87366;87367;87643;103558;103559;103560;103561;129290;129291;129292;129293;142478;142479;142480;142481;142482;142483;142484;154256;154257;154258;154259;154260;154261;154262;154263;154264;154265;154266;154267;154268;154269;154270;154271;154272;154273;154274;166030;166031;166032;166033;166034;166035;166036;166037;166038;179917;185297;185298;185299;185300;185301;216886;216887;216888;246176;246177;264473;264474;264475;264476;264477;264478;306408;306409;307524;307525;312128;312129;318658;318659;328321;328322;328323;353918;369529;369530;369531;369532;369533;369534;369535;369536;374984;389143;392249;392250;392251;392252;392253;392254;392255;392256;392257;392258;392259;392260;392261;417053;417054;417055;417056;417057;417058;417059;417060;417061;417062;417063;417064;417644;417645;417646;417647;417648;417649;417650;417651;418523;418524;450413;476328;476329;476330;476331;476332;476333;483214;483215;483216;497183;497184;500199;500200;506802;506803;506804;509749;509750;510530;510531;510532;510533;530179;530180;530181;530182;530183;530422;530423;530424;530425;554503;554504;554505;554506;554507;554508;569588;569589;582233;582234;608162;608163;608164;608165;608166;608167;608168;608169;636096;659472;672448;680450;680451;695507;695508;728106;728107;728108;728109;751743;751744;785217	1445;9295;9299;13175;17066;17068;32719;87367;87643;103558;129293;142478;154270;154274;166032;179917;185297;185300;216887;246177;264477;306409;307525;312129;318659;328323;353918;369532;369534;374984;389143;392252;392257;417057;417061;417649;418523;450413;476331;483214;497183;500199;506802;509750;510531;530179;530423;554504;569589;582233;608166;636096;659472;672448;680451;695508;728106;751744;785217	3903;3904;3905;3906;3907;3908;3909;3910;3911;3912	1670;1671;1672;1673;1674;1675;1676;1677	3231;3232;3233;3234;3235;3236;3237;3238;3239;3240;3241;3242;3243;3244;3245;3246;30867	537;693;695;700;712;715;750;770;827;846	62;513;557;570;586;600;621;716	41;44;48;49;61;256;377;528;532;556;635;670;683;685;825;875;878	-1
O95239;Q2VIQ3	O95239	104;35	104;35	103;34	Chromosome-associated kinesin KIF4A	KIF4A	sp|O95239|KIF4A_HUMAN Chromosome-associated kinesin KIF4A OS=Homo sapiens OX=9606 GN=KIF4A PE=1 SV=3	2	104	104	103	88	87	88	87	87	86	69.9	69.9	69.9	139.88	1232	1232;1234	0	323.31	10474000	6659600	11515000	8021300	12139000	8578600	13807000	14979000	14237000	13806000	11080000	7795500	11931000	9284600	12397000	8654300	13957000	14402000	13496000	14373000	10474000	6659600	11515000	8021300	12139000	8578600	13807000	14979000	14237000	13806000	11080000	7795500	11931000	9284600	12397000	8654300	13957000	14402000	13496000	14373000	83	83	83	83	83	83	83	83	83	83	64	64	64	64	64	64	64	64	64	64	63.9	62.8	40118000000	19680000000	20438000000	60	668640000	328000000	340640000	159				1245	7970;8022;16780;18708;20211;28697;29467;29468;36977;38809;39056;39177;39178;39276;40350;41739;41949;41950;42461;44514;44515;45644;45645;47474;47561;52224;61998;61999;62340;62677;64598;67860;70357;72236;72237;76470;77008;77009;79689;83358;83359;85563;86194;87479;87494;87921;91899;92904;95308;97009;101334;101335;104735;105514;108480;110755;111248;113675;114316;114872;115141;117695;119875;126458;126854;127353;127699;129954;130771;130984;133073;135598;136338;137016;138967;138968;139151;139945;141860;141861;142641;142642;142767;142922;146312;147623;153396;159627;159628;160756;164990;165446;165447;166164;167908;168386;168598;169203;174376;176406;182190;183888;183889;186121	True;True;True;True;True;True;True;True;True;True;True;True;True;True;True;True;True;True;True;True;True;True;True;True;True;True;True;True;True;True;True;True;True;True;True;True;True;True;True;True;True;True;True;True;True;True;True;True;True;True;True;True;True;True;True;True;True;True;True;True;True;True;True;True;True;True;True;True;True;True;True;True;True;True;True;True;True;True;True;True;True;True;True;True;True;True;True;True;True;True;True;True;True;True;True;True;True;True;True;True;True;True;True;True	9172;9228;9229;9230;19464;21543;23215;33103;34032;34033;34034;34035;42671;44785;45062;45208;45209;45321;46555;48130;48374;48375;48376;49046;51435;51436;51437;51438;52754;52755;54926;55022;60211;60212;60213;60214;71366;71367;71368;71761;71762;72164;74474;74475;74476;74477;78378;81169;83373;83374;88123;88726;88727;91814;95992;95993;98744;99584;101075;101095;101603;101604;106211;106212;107368;110087;111956;116883;116884;120824;120825;121724;125282;128425;129107;129108;132008;132741;133364;133670;136586;136587;139169;146638;147093;147094;147655;148028;148029;148030;150638;151558;151805;154139;154140;157114;157968;158710;161047;161048;161272;161273;162278;162279;164549;164550;165538;165539;165689;165879;170128;171686;179248;187022;187023;188363;188364;193364;193365;193961;193962;193963;194824;196982;196983;197523;197788;198489;204413;206687;206688;213311;215145;215146;217639	23964;23965;24115;24116;24117;24118;24119;24120;24121;24122;24123;24124;24125;50613;55167;58641;58642;58643;58644;83089;85411;85412;85413;85414;85415;85416;85417;85418;85419;85420;85421;107177;112522;112523;113238;113239;113589;113590;113591;113592;113847;113848;116897;116898;120535;121052;121053;121054;121055;121056;122670;127934;127935;127936;127937;127938;127939;127940;131410;131411;131412;131413;131414;131415;131416;136747;136969;136970;149942;149943;149944;149945;149946;149947;149948;149949;149950;149951;149952;180359;180360;180361;180362;180363;180364;181339;181340;181341;181342;181343;181344;181345;181346;182403;182404;182405;182406;188405;188406;188407;188408;188409;188410;188411;188412;188413;188414;188415;188416;188417;188418;188419;188420;188421;188422;188423;198778;198779;198780;198781;198782;198783;198784;205760;211462;211463;211464;223714;223715;225370;225371;225372;225373;232758;232759;232760;243656;243657;243658;250781;250782;250783;252759;257108;257109;257189;257190;258451;258452;258453;269924;269925;269926;269927;272465;272466;272467;272468;279438;279439;283850;283851;295694;295695;295696;295697;295698;295699;304860;304861;304862;304863;304864;307097;307098;315902;323927;323928;325637;325638;325639;325640;325641;325642;325643;325644;325645;325646;333136;334870;334871;334872;336466;336467;337263;337264;344301;344302;344303;344304;344305;344306;344307;344308;344309;351053;368396;368397;369430;369431;369432;370763;370764;370765;371752;371753;371754;371755;371756;371757;377684;377685;377686;377687;379822;380480;380481;385858;385859;385860;385861;385862;385863;385864;393720;393721;396100;397769;397770;404091;404092;404093;404980;404981;404982;407716;407717;407718;407719;407720;413652;413653;413654;413655;416363;416364;416365;416366;416709;417191;417192;428426;428427;428428;428429;428430;428431;428432;428433;428434;432393;432394;432395;453367;453368;474618;474619;474620;474621;474622;477842;477843;477844;490653;490654;490655;490656;490657;490658;490659;492402;492403;492404;492405;492406;492407;494607;500053;500054;500055;500056;500057;500058;500059;500060;500061;501454;502082;502083;502084;504046;504047;519686;519687;519688;519689;525199;525200;525201;525202;542086;542087;546237;546238;546239;552480;552481;552482;552483	34080;34081;34257;34258;34259;34260;34261;34262;34263;34264;34265;34266;34267;34268;34269;34270;34271;34272;34273;72049;78027;82299;82300;82301;82302;82303;116302;119468;119469;119470;119471;119472;119473;119474;119475;119476;119477;119478;119479;119480;119481;150375;157711;157712;158760;158761;159255;159256;159257;159258;159259;159597;159598;159599;164102;164103;169259;169918;169919;169920;169921;169922;172176;179112;179113;179114;179115;179116;179117;179118;179119;184349;184350;184351;184352;184353;184354;184355;184356;184357;184358;184359;184360;191617;191961;191962;209985;209986;209987;209988;209989;209990;209991;209992;209993;209994;209995;209996;209997;209998;209999;210000;253430;253431;253432;253433;253434;253435;254904;254905;254906;254907;254908;254909;254910;254911;256439;256440;256441;256442;265351;265352;265353;265354;265355;265356;265357;265358;265359;265360;265361;265362;265363;265364;265365;265366;265367;265368;265369;265370;265371;265372;265373;265374;265375;265376;265377;265378;280227;280228;280229;280230;280231;280232;280233;289527;297319;297320;297321;314620;314621;317062;317063;317064;317065;327045;327046;327047;327048;327049;342508;342509;342510;352839;352840;352841;355665;362291;362292;362406;362407;364159;364160;364161;364162;380434;380435;380436;380437;383819;383820;383821;383822;383823;393846;393847;400114;400115;416508;416509;416510;416511;416512;416513;416514;428922;428923;428924;428925;428926;428927;428928;432163;432164;444426;455926;455927;458401;458402;458403;458404;458405;458406;458407;458408;458409;458410;458411;458412;458413;458414;468624;470890;470891;470892;470893;472999;473000;474065;474066;474067;483251;483252;483253;483254;483255;483256;483257;483258;483259;483260;483261;483262;483263;483264;483265;483266;492471;516261;516262;517496;517497;517498;519237;519238;519239;519240;519241;520624;520625;520626;520627;520628;520629;528539;528540;528541;528542;531259;532150;532151;539002;539003;539004;539005;539006;539007;539008;539009;539010;549910;549911;553275;555535;555536;564845;564846;564847;566394;566395;566396;566397;566398;570299;570300;570301;570302;570303;579102;579103;579104;579105;579106;583248;583249;583250;583251;583715;584388;584389;600781;600782;600783;600784;600785;600786;600787;600788;600789;600790;600791;600792;606240;606241;606242;606243;606244;639564;639565;671129;671130;671131;671132;671133;671134;675525;675526;675527;693697;693698;693699;693700;693701;693702;693703;693704;693705;693706;693707;693708;693709;693710;696704;696705;696706;696707;696708;696709;699850;707566;707567;707568;707569;707570;707571;707572;707573;707574;709501;710322;710323;710324;713101;713102;735003;735004;735005;735006;742549;742550;742551;742552;766423;766424;771798;771799;771800;771801;771802;780390;780391;780392;780393	34080;34265;72049;78027;82302;116302;119469;119479;150375;157712;158761;159255;159258;159598;164102;169259;169918;169922;172176;179115;179118;184350;184359;191617;191961;209986;253431;253435;254904;256441;265367;280233;289527;297319;297321;314621;317063;317065;327045;342508;342509;352839;355665;362291;362407;364161;380436;383819;393847;400114;416510;416513;428927;432164;444426;455927;458409;468624;470891;472999;474066;483265;492471;516261;517497;519237;520627;528542;531259;532151;539006;549910;553275;555536;564845;564846;566398;570301;579103;579106;583250;583251;583715;584388;600789;606242;639565;671130;671134;675527;693698;696705;696709;699850;707571;709501;710324;713102;735004;742549;766423;771801;771802;780393	3913;3914;3915;3916;3917;3918;3919;3920;3921;3922;3923;3924;3925;3926;3927;3928;3929;3930;3931;3932;3933;3934;3935;3936;3937;3938;3939;3940;3941;3942;3943	1678;1679;1680;1681;1682;1683;1684	3247;3248;3249;3250;3251;3252;3253;3254;3255;3256;3257;3258;3259;3260;3261;3262;3263;3264;3265;3266;30868;30869;30870;30871;30872	158;228;235;281;444;536;542;586;593;613;615;635;688;695;712;727;782;794;840;868;883;889;892;964;991;993;1033;1074;1116;1179;1204	205;416;543;898;943;1039;1170	394;799;801;803;810;812;815;951;953;961;1001;1013;1016;1017;1038;1126;1136;1139;1161;1181;1186;1218;1219;1222;1225	-1;-1
O95243	O95243	18	18	17	Methyl-CpG-binding domain protein 4	MBD4	sp|O95243|MBD4_HUMAN Methyl-CpG-binding domain protein 4 OS=Homo sapiens OX=9606 GN=MBD4 PE=1 SV=1	1	18	18	17	10	10	10	10	10	10	27.9	27.9	27.9	66.05	580	580	0	69.976	262880	153390	282580	192880	309430	206020	244340	303680	274430	317700	203640	163120	211200	196260	221020	164450	238730	258550	233740	280630	262880	153390	282580	192880	309430	206020	244340	303680	274430	317700	203640	163120	211200	196260	221020	164450	238730	258550	233740	280630	5	5	5	5	5	5	5	5	5	5	5	5	5	5	5	5	5	5	5	5	19	18.4	308680000	203670000	105020000	39	7914900	5222200	2692800	11				1246	2389;2390;33216;50237;55788;62395;65117;66589;109025;134407;135326;149386;149387;166395;184245;185084;186977;187049	True;True;True;True;True;True;True;True;True;True;True;True;True;True;True;True;True;True	2731;2732;38291;58019;64247;71825;75090;126072;155719;156771;173834;173835;195105;215550;216487;218646;218725	7091;7092;7093;96033;144657;160179;181503;190082;318380;389783;392668;392669;392670;438120;438121;495278;495279;547168;549563;555054;555242	10116;10117;10118;134164;202749;224302;255134;267850;448343;544347;548293;548294;548295;615256;615257;700750;700751;773107;776494;784047;784307	10116;10117;134164;202749;224302;255134;267850;448343;544347;548293;615256;615257;700750;773107;776494;784047;784307	3944;3945;3946	1685;1686	3267;3268	281;328;335	1;382	266;387	-1
O95248	O95248	47	47	44	Myotubularin-related protein 5	SBF1	sp|O95248|MTMR5_HUMAN Myotubularin-related protein 5 OS=Homo sapiens OX=9606 GN=SBF1 PE=1 SV=4	1	47	47	44	35	37	35	37	32	35	32.2	32.2	30.9	208.44	1868	1868	0	301.74	1518900	1467600	1673800	1740400	1760900	1711000	2188700	2372400	2290200	2278300	1356000	1402600	1470800	1287000	1506400	1520500	1908700	1993500	1859400	2104400	1518900	1467600	1673800	1740400	1760900	1711000	2188700	2372400	2290200	2278300	1356000	1402600	1470800	1287000	1506400	1520500	1908700	1993500	1859400	2104400	37	37	37	37	38	37	37	37	37	37	36	36	37	36	36	37	36	36	36	36	24.1	26.7	3605400000	1934600000	1670800000	87	41441000	22237000	19205000	76				1247	1219;2357;2538;9869;11988;12027;14198;15462;48770;61987;62521;64433;65206;66468;67415;74529;80602;89152;90949;92941;94493;98286;107359;111082;113245;118959;129242;129878;132079;139744;141593;142814;144968;148179;153768;155948;157434;157435;160600;167795;171399;174064;178256;181298;181990;183453;186801	True;True;True;True;True;True;True;True;True;True;True;True;True;True;True;True;True;True;True;True;True;True;True;True;True;True;True;True;True;True;True;True;True;True;True;True;True;True;True;True;True;True;True;True;True;True;True	1393;2695;2909;11294;13819;13820;13865;16530;17986;56401;71354;71977;74278;75209;76797;77894;85955;92876;103129;105104;107411;109164;109165;113353;123769;128874;128875;131531;138112;149799;150555;153046;162038;162039;164211;165746;168430;172353;179694;182565;182566;184382;184383;188183;196856;201036;204064;208863;212359;213097;214675;218448	3676;3677;7006;7559;7560;7561;29296;29297;29298;35550;35551;35552;35644;35645;42903;42904;46795;140661;140662;140663;180316;180317;180318;181933;181934;187908;190402;190403;194662;194663;197521;197522;218436;218437;235329;235330;262374;262375;262376;267387;272550;272551;272552;277218;277219;277220;287187;287188;312022;312023;325121;325122;325123;331998;348354;375700;377512;383450;407080;407081;412763;416865;423583;423584;434240;454404;454405;462692;462693;462694;462695;467420;467421;477442;499712;510808;510809;518641;518642;530905;539840;541633;545073;554552	5151;5152;9995;10756;10757;10758;41490;41491;41492;41493;49961;49962;49963;49964;50072;50073;60945;60946;60947;60948;60949;60950;60951;66503;197432;197433;197434;253376;253377;253378;255832;255833;264674;268297;268298;274777;274778;278614;278615;307413;307414;330609;330610;369971;369972;369973;369974;376831;383927;383928;383929;390798;390799;390800;404766;404767;438760;438761;457745;457746;457747;467147;488936;525705;528326;536064;569408;569409;577727;583952;593388;593389;609110;640911;640912;653237;653238;653239;653240;653241;660239;660240;674929;707072;722564;722565;733596;733597;750610;763516;765842;770229;783328	5151;9995;10757;41491;49964;50073;60950;66503;197433;253376;255833;264674;268297;274777;278615;307414;330610;369972;376831;383928;390800;404766;438761;457747;467147;488936;525705;528326;536064;569409;577727;583952;593388;609110;640911;653237;660239;660240;674929;707072;722564;733596;750610;763516;765842;770229;783328	3947	1687	3269;3270;3271;3272;3273;30873;30874	1771	765	118;1142;1229;1747;1748;1749;1750	-1
O95249	O95249	15	15	15	Golgi SNAP receptor complex member 1	GOSR1	sp|O95249|GOSR1_HUMAN Golgi SNAP receptor complex member 1 OS=Homo sapiens OX=9606 GN=GOSR1 PE=1 SV=1	1	15	15	15	11	12	11	12	11	12	51.6	51.6	51.6	28.612	250	250	0	34.3	1017900	963460	1100200	1178600	1170700	1220100	1040100	1132000	1013700	1331400	885550	985190	935790	987130	915730	968260	976970	937000	895850	1194900	1017900	963460	1100200	1178600	1170700	1220100	1040100	1132000	1013700	1331400	885550	985190	935790	987130	915730	968260	976970	937000	895850	1194900	9	9	9	9	9	9	9	9	9	9	8	8	8	8	8	8	8	8	8	8	45.6	38.4	4224500000	2535400000	1689100000	16	264030000	158460000	105570000	20				1248	850;23991;23992;28184;42793;44932;53276;71432;71433;90724;95735;110249;127740;139905;146036	True;True;True;True;True;True;True;True;True;True;True;True;True;True;True	990;27568;27569;32473;49425;51919;51920;61420;82389;82390;104853;110560;127724;148075;162233;169738	2607;69421;69422;69423;81552;123415;123416;129084;129085;129086;152996;152997;152998;152999;208775;208776;266782;266783;280545;280546;322129;371848;371849;407626;407627;427079	3677;97077;97078;97079;114075;173074;173075;180647;180648;180649;214099;214100;214101;214102;293461;293462;376034;376035;395359;395360;453367;520743;520744;570198;570199;598576	3677;97077;97078;114075;173074;180647;214101;293461;293462;376034;395359;453367;520743;570198;598576	3948		3274	124		141	-1
O95251	O95251	34	34	33	Histone acetyltransferase KAT7	KAT7	sp|O95251|KAT7_HUMAN Histone acetyltransferase KAT7 OS=Homo sapiens OX=9606 GN=KAT7 PE=1 SV=1	1	34	34	33	32	29	32	29	31	28	51.9	51.9	50.1	70.642	611	611	0	323.31	1305400	1288200	1435400	1558500	1497600	1558900	1759100	1747400	1824700	1868900	660560	710260	764780	816790	758270	779030	869990	871740	894640	1012100	1305400	1288200	1435400	1558500	1497600	1558900	1759100	1747400	1824700	1868900	660560	710260	764780	816790	758270	779030	869990	871740	894640	1012100	10	10	10	10	10	10	10	10	10	10	8	8	8	8	8	8	8	8	8	8	51.7	43.4	3251100000	2207300000	1043800000	28	116110000	78833000	37279000	21				1249	12810;18667;18668;19550;26382;28546;65329;65330;81981;87386;101538;103770;109628;111960;116049;118151;118734;131722;131723;137432;137651;137652;138511;138512;152509;153336;153807;153808;157777;164024;165232;165233;171525;184378	True;True;True;True;True;True;True;True;True;True;True;True;True;True;True;True;True;True;True;True;True;True;True;True;True;True;True;True;True;True;True;True;True;True	14783;21501;21502;22465;30377;30378;32923;32924;75372;75373;94404;100959;117104;119687;119688;126892;130048;134678;137113;137854;137855;152656;152657;152658;159225;159226;159227;159474;159475;160531;160532;178030;178031;178032;179175;179176;179745;179746;179747;179748;179749;179750;179751;184800;192146;193695;193696;201184;215690	37949;55096;55097;55098;55099;55100;55101;56985;76258;76259;76260;82663;82664;82665;82666;82667;82668;190802;190803;190804;239045;239046;239047;239048;256757;296148;296149;301995;301996;301997;301998;301999;302000;302001;302002;302003;302004;302005;302006;302007;302008;302009;302010;302011;302012;302013;302014;302015;302016;302017;302018;302019;302020;320139;320140;328027;328028;339714;339715;345598;345599;345600;345601;345602;345603;347714;347715;347716;382470;382471;382472;382473;382474;382475;382476;382477;382478;382479;382480;382481;382482;382483;382484;382485;399080;399081;399082;399083;399084;399085;399086;399087;399088;399089;399689;399690;399691;399692;399693;399694;399695;399696;399697;402839;402840;402841;402842;449588;449589;449590;449591;449592;449593;449594;449595;449596;449597;449598;453228;453229;453230;453231;454596;454597;454598;454599;454600;454601;454602;454603;454604;454605;454606;454607;454608;454609;454610;454611;454612;454613;454614;454615;454616;454617;454618;454619;468595;468596;487708;491665;491666;491667;511149;547450;547451	53509;77944;77945;77946;77947;77948;77949;77950;80261;80262;106666;106667;106668;106669;106670;115697;115698;115699;115700;115701;115702;268867;268868;268869;335641;335642;335643;335644;361756;417043;417044;424782;424783;424784;424785;424786;424787;424788;424789;424790;424791;424792;424793;424794;424795;424796;424797;424798;424799;424800;424801;424802;424803;424804;424805;424806;424807;424808;424809;424810;424811;424812;424813;424814;424815;424816;424817;424818;424819;424820;424821;424822;424823;424824;424825;424826;424827;450683;450684;461682;461683;477295;477296;485001;485002;485003;485004;485005;485006;485007;485008;485009;485010;485011;488127;488128;488129;534838;534839;534840;534841;534842;534843;534844;534845;534846;534847;534848;534849;534850;534851;534852;534853;534854;534855;534856;534857;534858;534859;534860;534861;534862;534863;534864;534865;534866;534867;534868;534869;534870;534871;534872;534873;534874;534875;534876;534877;534878;534879;534880;534881;534882;534883;534884;534885;534886;534887;534888;534889;534890;534891;534892;534893;534894;534895;534896;534897;534898;557490;557491;557492;557493;557494;557495;557496;557497;557498;557499;557500;557501;557502;558270;558271;558272;558273;558274;558275;558276;558277;558278;558279;563148;563149;563150;563151;633346;633347;633348;633349;633350;633351;633352;633353;633354;633355;633356;633357;633358;633359;633360;633361;633362;633363;633364;633365;633366;633367;633368;633369;633370;633371;633372;633373;633374;633375;633376;633377;639399;639400;639401;639402;639403;639404;641203;641204;641205;641206;641207;641208;641209;641210;641211;641212;641213;641214;641215;641216;641217;641218;641219;641220;641221;641222;641223;641224;641225;641226;641227;641228;641229;641230;641231;641232;641233;641234;641235;641236;641237;641238;641239;641240;641241;641242;641243;641244;641245;641246;641247;641248;641249;662034;662035;689642;695519;695520;695521;695522;723000;773435;773436	53509;77945;77948;80261;106669;115702;268868;268869;335643;361756;417044;424817;450683;461682;477295;485007;488128;534860;534886;557498;558270;558275;563149;563151;633369;639402;641206;641235;662035;689642;695521;695522;723000;773435	3949;3950;3951;3952;3953;3954;3955;3956	1688;1689	3275;3276;3277;3278;3279;3280;3281;3282;3283;3284;3285;3286;3287;3288;3289;3290;3291;3292;30875;30876;30877;30878;30879	155;199;277;323;391;503;524;587	157;489	10;11;12;18;27;50;52;53;56;57;85;88;97;99;100;102;104;111;124;138;162;164;273	-1
O95258	O95258	6	6	5	Brain mitochondrial carrier protein 1	SLC25A14	sp|O95258|UCP5_HUMAN Brain mitochondrial carrier protein 1 OS=Homo sapiens OX=9606 GN=SLC25A14 PE=2 SV=1	1	6	6	5	5	2	5	2	4	2	16.6	16.6	14.2	36.201	325	325	0.00095238	2.4998	194050	184010	195730	193320	232800	208660	345040	375280	324860	297460	137190	117770	144830	127590	157070	163540	225020	241880	228570	205190	194050	184010	195730	193320	232800	208660	345040	375280	324860	297460	137190	117770	144830	127590	157070	163540	225020	241880	228570	205190	6	6	6	6	6	6	6	6	6	6	2	2	2	2	2	2	2	2	2	2	13.2	6.2	265250000	203320000	61936000	17	15603000	11960000	3643300	8				1250	7552;66622;68707;75505;102352;124009	True;True;True;True;True;True	8695;76982;79336;87057;118039;143824	22640;195126;201173;201174;221195;298296;361868	32109;32110;275414;283323;283324;311294;419883;507655	32109;275414;283323;311294;419883;507655							-1
O95260	O95260	13	13	13	Arginyl-tRNA--protein transferase 1	ATE1	sp|O95260|ATE1_HUMAN Arginyl-tRNA--protein transferase 1 OS=Homo sapiens OX=9606 GN=ATE1 PE=1 SV=2	1	13	13	13	11	11	11	11	11	11	29	29	29	59.09	518	518	0	68.707	398950	490490	445290	596820	455500	614510	426720	462530	405620	590690	835080	1189500	932750	1157800	1031600	1281300	978400	1083600	918410	1314900	398950	490490	445290	596820	455500	614510	426720	462530	405620	590690	835080	1189500	932750	1157800	1031600	1281300	978400	1083600	918410	1314900	8	8	8	8	8	8	8	8	8	8	9	9	9	8	9	8	9	9	9	9	23.4	26.3	1805000000	879190000	925850000	21	85954000	41866000	44088000	18				1251	7276;27197;35359;45825;53172;83161;91159;91160;94789;102328;148172;166826;188526	True;True;True;True;True;True;True;True;True;True;True;True;True	8372;31337;40781;52966;61307;95770;95771;105340;105341;109501;118010;172345;195647;220390	21699;21700;78745;102421;102422;131878;131879;152746;152747;242791;242792;242793;242794;267938;267939;267940;277957;298219;434222;434223;496628;496629;559560;559561;559562	30755;30756;110161;143812;143813;143814;143815;184936;184937;213785;213786;340942;340943;340944;340945;377651;377652;377653;391722;419766;609087;609088;702631;702632;790411;790412;790413;790414	30755;110161;143814;184936;213786;340945;377652;377653;391722;419766;609087;702632;790413	3957;3958	1690	3293	141;476	406	169	-1
O95271	O95271	21	21	14	Tankyrase-1	TNKS	sp|O95271|TNKS1_HUMAN Poly [ADP-ribose] polymerase tankyrase-1 OS=Homo sapiens OX=9606 GN=TNKS PE=1 SV=2	1	21	21	14	18	13	18	13	13	7	19.4	19.4	13.5	142.04	1327	1327	0	50.477	623300	845610	644900	1105100	706650	1113100	626040	692970	659290	917000	379120	592000	432740	555680	414420	645680	408430	458280	401970	614520	623300	845610	644900	1105100	706650	1113100	626040	692970	659290	917000	379120	592000	432740	555680	414420	645680	408430	458280	401970	614520	20	20	20	20	20	20	20	20	20	19	12	12	12	12	12	12	12	12	12	12	17	12.1	1019500000	638350000	381150000	61	16713000	10465000	6248300	33				1252	22300;26837;30522;36652;38374;48395;49202;54782;56978;61382;81671;105325;117416;141589;142139;148465;150358;162752;179517;181906;186846	True;True;True;True;True;True;True;True;True;True;True;True;True;True;True;True;True;True;True;True;True	25592;30922;35240;42272;44302;55979;56876;63134;65615;70688;94062;121521;136271;164207;164941;172697;175087;190673;210343;213007;218498	64435;64436;77768;88292;88293;106004;111129;111130;139655;139656;141721;141722;157378;163897;163898;178340;238233;238234;238235;306583;343604;412757;414786;435054;435055;441217;441218;441219;483806;534456;541403;541404;554662	90035;90036;108866;123486;123487;148710;155612;155613;196114;196115;198823;198824;220521;229437;229438;229439;250495;334534;334535;334536;334537;334538;431374;482427;577721;580923;610310;610311;619682;619683;619684;684043;755853;755854;765528;765529;783465	90035;108866;123487;148710;155613;196114;198824;220521;229437;250495;334536;431374;482427;577721;580923;610311;619684;684043;755853;765529;783465	3959;3960	1691		762;812	238		-1
O95273	O95273	9	9	9	Cyclin-D1-binding protein 1	CCNDBP1	sp|O95273|CCDB1_HUMAN Cyclin-D1-binding protein 1 OS=Homo sapiens OX=9606 GN=CCNDBP1 PE=1 SV=2	1	9	9	9	7	5	7	5	7	5	30	30	30	40.262	360	360	0	57.934	502380	589730	575830	675910	602740	693450	427210	416940	368890	687280	158150	169490	179400	189900	153090	196600	139640	157250	146920	206520	502380	589730	575830	675910	602740	693450	427210	416940	368890	687280	158150	169490	179400	189900	153090	196600	139640	157250	146920	206520	6	6	6	6	6	6	6	6	6	6	3	3	3	3	3	3	3	3	3	3	25.6	12.5	1336500000	887520000	448930000	12	111370000	73960000	37411000	10				1253	195;4747;12706;32597;41699;78607;106192;136895;172959	True;True;True;True;True;True;True;True;True	222;223;5482;14662;37596;48083;90598;122478;158579;202813	584;585;586;14120;37656;94392;120437;229906;309027;309028;397413;515445;515446	865;866;867;20062;53075;132089;169144;323307;434902;434903;555002;729189;729190	866;20062;53075;132089;169144;323307;434902;555002;729189	3961;3962	1692		310;316	176		-1
O95279	O95279	2	2	2	Potassium channel subfamily K member 5	KCNK5	sp|O95279|KCNK5_HUMAN Potassium channel subfamily K member 5 OS=Homo sapiens OX=9606 GN=KCNK5 PE=1 SV=1	1	2	2	2	1	2	1	2	1	2	4.4	4.4	4.4	55.129	499	499	0.00064302	2.9438	43356	17251	43100	23488	44992	21114	73505	75941	78891	55484	77577	46256	86681	52058	82668	48061	113060	121640	108210	100000	43356	17251	43100	23488	44992	21114	73505	75941	78891	55484	77577	46256	86681	52058	82668	48061	113060	121640	108210	100000	1	1	1	1	1	1	1	1	1	1	2	2	2	2	2	2	2	2	2	2	2.4	4.4	83858000	39905000	43953000	13	6450600	3069600	3381000	3				1254	36262;83194	True;True	41827;95816	104981;104982;243233	147338;147339;341926	147338;341926							-1
O95292	O95292	23	23	21	Vesicle-associated membrane protein-associated protein B/C	VAPB	sp|O95292|VAPB_HUMAN Vesicle-associated membrane protein-associated protein B/C OS=Homo sapiens OX=9606 GN=VAPB PE=1 SV=3	1	23	23	21	20	17	20	17	18	15	71.6	71.6	69.5	27.228	243	243	0	208.47	2768600	3551700	2873700	4294000	3106000	4359000	4185600	4372000	4293800	4436800	1941300	2796000	2084400	2669600	2017900	2928900	2970300	2753000	3185000	3303000	2768600	3551700	2873700	4294000	3106000	4359000	4185600	4372000	4293800	4436800	1941300	2796000	2084400	2669600	2017900	2928900	2970300	2753000	3185000	3303000	14	14	14	14	14	14	14	14	14	14	10	10	10	10	10	10	10	10	10	10	68.3	59.3	11096000000	5491000000	5605300000	15	739750000	366070000	373680000	26				1255	19389;19390;31961;31962;34672;52972;53940;53941;63478;63479;76648;119220;125737;137026;149403;149404;160254;160255;168537;172062;172063;174776;176478	True;True;True;True;True;True;True;True;True;True;True;True;True;True;True;True;True;True;True;True;True;True;True	22292;22293;22294;36860;36861;39985;61077;62168;62169;73150;73151;88327;88328;138413;145805;158721;173860;173861;173862;173863;173864;187791;187792;187793;197704;197705;201812;201813;204864;206774	56659;56660;56661;56662;56663;56664;92603;92604;92605;92606;100574;152116;152117;154779;154780;154781;154782;154783;184885;184886;184887;184888;184889;224255;224256;224257;224258;224259;349076;349077;349078;349079;366333;397784;397785;438174;438175;438176;438177;438178;438179;438180;438181;438182;438183;438184;438185;438186;438187;438188;438189;438190;438191;438192;438193;438194;476509;476510;476511;476512;476513;476514;501878;501879;501880;501881;501882;501883;501884;501885;501886;512806;512807;512808;512809;512810;520861;520862;525404	79897;79898;79899;79900;79901;79902;79903;129751;129752;129753;129754;141179;212890;212891;216561;216562;216563;216564;216565;216566;216567;216568;216569;216570;259850;259851;259852;259853;259854;259855;259856;315436;315437;315438;315439;315440;489812;489813;489814;489815;489816;489817;513447;555550;555551;615338;615339;615340;615341;615342;615343;615344;615345;615346;615347;615348;615349;615350;615351;615352;615353;615354;615355;615356;615357;615358;615359;615360;615361;615362;615363;615364;615365;615366;615367;615368;673708;673709;673710;673711;673712;673713;710043;710044;710045;710046;710047;710048;710049;710050;710051;710052;710053;710054;725501;725502;725503;725504;725505;725506;736688;736689;742891	79897;79903;129753;129754;141179;212891;216568;216570;259850;259856;315439;489812;513447;555551;615348;615363;673710;673713;710053;725501;725505;736688;742891	3963;3964;3965;3966;3967;3968;3969;3970;3971	1693	3294;3295;3296;3297;3298;30880	17;31;43;45;118;131;155;167;191	115	146;150;158;159;160;206	-1
O95295	O95295	8	8	8	SNARE-associated protein Snapin	SNAPIN	sp|O95295|SNAPN_HUMAN SNARE-associated protein Snapin OS=Homo sapiens OX=9606 GN=SNAPIN PE=1 SV=1	1	8	8	8	8	6	8	6	8	6	60.3	60.3	60.3	14.874	136	136	0	28.49	219250	193200	233610	224360	243920	223250	217080	238570	217730	260470	642080	613460	658490	667000	653740	684130	692080	688470	719220	840840	219250	193200	233610	224360	243920	223250	217080	238570	217730	260470	642080	613460	658490	667000	653740	684130	692080	688470	719220	840840	8	8	8	8	8	8	8	8	8	8	4	4	4	4	4	4	4	4	4	4	60.3	58.8	2019500000	1134200000	885280000	9	224390000	126030000	98364000	14				1256	5320;10078;44178;136902;140759;169794;169795;180889	True;True;True;True;True;True;True;True	6109;11584;11585;11586;51035;158587;163240;199175;199176;211884	15610;15611;30045;30046;30047;30048;30049;30050;30051;30052;30053;30054;30055;30056;30057;30058;30059;30060;30061;30062;30063;30064;30065;30066;30067;30068;30069;126991;126992;126993;397429;397430;397431;410297;505924;505925;505926;538535;538536	22056;22057;42475;42476;42477;42478;42479;42480;42481;42482;42483;42484;42485;42486;42487;42488;42489;42490;42491;42492;42493;42494;42495;42496;42497;42498;42499;42500;42501;42502;42503;42504;42505;42506;42507;42508;42509;42510;42511;42512;42513;42514;42515;42516;42517;42518;42519;42520;42521;42522;177861;177862;177863;555023;555024;555025;574174;715713;715714;715715;761559;761560;761561	22056;42514;177861;555023;574174;715714;715715;761560	3972	1694	3299;35799	83	123	129;133	-1
O95297	O95297	9	9	9	Myelin protein zero-like protein 1	MPZL1	sp|O95297|MPZL1_HUMAN Myelin protein zero-like protein 1 OS=Homo sapiens OX=9606 GN=MPZL1 PE=1 SV=1	1	9	9	9	6	9	6	9	6	9	32.7	32.7	32.7	29.082	269	269	0	302.14	76516	53756	74410	75071	85469	78528	91437	102360	86751	95879	99153	106420	102040	93257	108490	110930	124650	147200	114010	131070	76516	53756	74410	75071	85469	78528	91437	102360	86751	95879	99153	106420	102040	93257	108490	110930	124650	147200	114010	131070	1	1	1	1	1	1	1	1	1	1	3	3	3	3	3	3	3	3	3	3	23.4	32.7	290200000	50514000	239680000	10	29020000	5051400	23968000	4				1257	31057;78466;80623;87632;117138;133935;144393;149051;151513	True;True;True;True;True;True;True;True;True	35830;35831;35832;90427;92898;101254;101255;135954;155158;167745;167746;173392;173393;176698;176699	89905;89906;89907;89908;89909;89910;89911;89912;89913;89914;89915;89916;89917;89918;89919;89920;229492;235428;257531;257532;257533;257534;257535;342856;388441;388442;421997;421998;421999;422000;422001;422002;422003;436839;436840;445746;445747;445748;445749;445750;445751;445752;445753	125921;125922;125923;125924;125925;125926;125927;125928;125929;125930;125931;125932;125933;125934;125935;125936;125937;125938;125939;125940;125941;125942;125943;125944;322739;330754;362880;362881;362882;362883;362884;362885;362886;362887;481438;542494;542495;591172;591173;591174;591175;591176;591177;591178;591179;591180;591181;591182;591183;612950;612951;627068;627069;627070;627071;627072;627073;627074;627075;627076;627077;627078;627079	125935;322739;330754;362886;481438;542494;591183;612951;627071			3300;3301;3302;3303;3304;3305;30881;30882;35800;35801			205;206;208;210;219;221;223;241;260;263	-1
O95298;E9PQ53	O95298	5;2	5;2	5;2	NADH dehydrogenase [ubiquinone] 1 subunit C2	NDUFC2	sp|O95298|NDUC2_HUMAN NADH dehydrogenase [ubiquinone] 1 subunit C2 OS=Homo sapiens OX=9606 GN=NDUFC2 PE=1 SV=1	2	5	5	5	3	5	3	5	3	5	36.1	36.1	36.1	14.187	119	119;114	0	4.9829	689760	430490	719640	598020	710680	571750	1128500	1162900	1123600	883550	1882800	1518300	1948300	1657600	1819300	1625800	3266500	3445900	3417300	3002500	689760	430490	719640	598020	710680	571750	1128500	1162900	1123600	883550	1882800	1518300	1948300	1657600	1819300	1625800	3266500	3445900	3417300	3002500	3	3	3	3	3	3	3	3	3	3	5	5	5	5	5	5	5	5	5	5	24.4	36.1	7996600000	5397100000	2599600000	8	999580000	674630000	324950000	8				1258	27931;95361;134027;169029;169030	True;True;True;True;True	32191;110146;155269;198295;198296	80902;279561;279562;388683;388684;503599;503600;503601	113171;394054;394055;542805;542806;712566;712567;712568;712569	113171;394055;542805;712566;712569	3973			114			-1;-1
O95299	O95299	22	22	22	NADH dehydrogenase [ubiquinone] 1 alpha subcomplex subunit 10, mitochondrial	NDUFA10	sp|O95299|NDUAA_HUMAN NADH dehydrogenase [ubiquinone] 1 alpha subcomplex subunit 10, mitochondrial OS=Homo sapiens OX=9606 GN=NDUFA10 PE=1 SV=1	1	22	22	22	18	19	18	19	18	19	50.4	50.4	50.4	40.75	355	355	0	83.729	2652100	2096600	3191900	2550900	3172000	2847400	4021500	4845500	4412800	4580400	2804700	2725400	2880700	2907700	3351400	2978700	4379000	4873900	4357700	4840800	2652100	2096600	3191900	2550900	3172000	2847400	4021500	4845500	4412800	4580400	2804700	2725400	2880700	2907700	3351400	2978700	4379000	4873900	4357700	4840800	25	24	25	25	25	25	25	25	25	25	18	18	18	18	18	18	18	18	18	18	48.5	47.3	7799800000	4266700000	3533100000	20	389990000	213330000	176660000	44				1259	17344;38066;50087;64014;69053;81097;81098;87026;88422;88807;98546;121560;121561;124299;150031;160608;160609;174508;180567;180568;185081;187785	True;True;True;True;True;True;True;True;True;True;True;True;True;True;True;True;True;True;True;True;True;True	20075;43957;57847;73796;79717;93423;93424;93425;100549;102195;102727;113638;141090;141091;144143;174688;188192;188193;204562;211534;211535;216483;216484;219558	51961;51962;110404;110405;110406;110407;144211;186742;186743;202053;202054;236642;236643;236644;236645;236646;236647;236648;255512;259997;259998;261320;287821;287822;355793;355794;355795;355796;362577;440250;440251;477461;477462;477463;520095;520096;537576;537577;537578;537579;549551;549552;549553;549554;549555;549556;549557;549558;557346;557347	73781;73782;154656;154657;154658;154659;154660;154661;154662;154663;202072;263093;263094;284420;284421;332407;332408;332409;332410;332411;332412;332413;332414;359903;366530;366531;368434;405754;405755;499446;499447;499448;499449;508553;618362;618363;674952;674953;674954;735570;735571;760203;760204;760205;760206;776472;776473;776474;776475;776476;776477;776478;776479;776480;776481;776482;776483;776484;776485;776486;776487;776488;776489;787341;787342;787343	73782;154656;202072;263093;284420;332408;332412;359903;366530;368434;405754;499448;499449;508553;618362;674952;674954;735570;760205;760206;776477;787342	3974;3975;3976;3977;3978;3979;3980;3981;3982	1695;1696		80;116;181;242;252;277;280;285;338	40;249		-1
O95302;Q75LS8	O95302	18;4	18;4	18;4	Peptidyl-prolyl cis-trans isomerase FKBP9	FKBP9	sp|O95302|FKBP9_HUMAN Peptidyl-prolyl cis-trans isomerase FKBP9 OS=Homo sapiens OX=9606 GN=FKBP9 PE=1 SV=2	2	18	18	18	16	14	16	14	16	14	29.1	29.1	29.1	63.083	570	570;142	0	55.692	3001900	4006300	3051900	4786500	3369900	4715800	207430	314180	80191	3036400	1315800	2039800	1372300	1895100	1372900	2079100	194390	225100	120450	1439500	3001900	4006300	3051900	4786500	3369900	4715800	207430	314180	80191	3036400	1315800	2039800	1372300	1895100	1372900	2079100	194390	225100	120450	1439500	16	16	16	16	16	16	15	16	11	16	13	13	13	13	13	13	12	12	10	13	27.4	23.7	4701900000	3015500000	1686400000	25	188080000	120620000	67455000	32				1260	23001;28624;29093;41955;50194;55197;62030;62031;76679;80463;81801;89794;134823;135882;162319;179579;180972;185389	True;True;True;True;True;True;True;True;True;True;True;True;True;True;True;True;True;True	26413;33022;33599;48382;57974;63610;71399;71400;71401;88362;92717;94209;103837;156186;157442;190174;210412;211984;216829	66503;66504;66505;82922;82923;84284;84285;121067;121068;144519;144520;144521;144522;144523;158552;158553;180419;180420;180421;180422;180423;180424;224387;234906;238580;264120;264121;264122;391050;394618;394619;482617;482618;534616;538829;550509;550510	92983;92984;92985;116087;116088;118016;118017;169935;169936;202575;202576;202577;202578;202579;222077;222078;253497;253498;253499;253500;253501;253502;315648;329989;335006;372255;372256;372257;546094;551145;551146;551147;682462;682463;756045;761959;777760;777761	92984;116088;118016;169935;202577;222078;253499;253501;315648;329989;335006;372257;546094;551147;682463;756045;761959;777761	3983;3984	1697		218;441	213		-1;-1
O95319	O95319	16	13	13	CUGBP Elav-like family member 2	CELF2	sp|O95319|CELF2_HUMAN CUGBP Elav-like family member 2 OS=Homo sapiens OX=9606 GN=CELF2 PE=1 SV=1	1	16	13	13	10	15	7	12	7	12	29.5	26	26	54.284	508	508	0	38.654	334240	405070	334960	487440	363190	498760	541790	607770	566940	556440	517460	742040	544710	742780	605190	765220	907240	970500	929230	968860	334240	405070	334960	487440	363190	498760	541790	607770	566940	556440	517460	742040	544710	742780	605190	765220	907240	970500	929230	968860	8	8	8	8	8	8	8	8	8	8	15	15	15	15	15	15	15	15	15	15	20.5	29.3	1850800000	715280000	1135500000	17	108870000	42075000	66796000	28				1261	1050;9920;10042;40494;56774;56788;93391;93392;108775;110105;150012;150013;152394;152395;163480;176527	True;True;True;True;True;False;True;True;True;True;True;True;False;False;True;True	1212;11358;11528;46713;65392;65408;107904;107905;125721;127549;174665;174666;177887;177888;191506;191507;191508;206841;206842	3242;29449;29450;29908;29909;117251;163316;163317;163318;163319;163320;163321;163322;163382;163383;163384;163385;163386;273842;273843;317418;321754;321755;440210;440211;449260;449261;449262;449263;449264;449265;485939;485940;485941;485942;525547;525548;525549	4596;41671;41672;42310;42311;42312;164583;228707;228708;228709;228710;228711;228712;228713;228792;228793;228794;228795;228796;228797;385925;385926;447070;452907;452908;452909;618309;618310;632862;632863;632864;632865;632866;632867;632868;632869;632870;632871;686972;686973;686974;686975;743076;743077;743078	4596;41671;42311;164583;228713;228796;385925;385926;447070;452908;618309;618310;632862;632869;686974;743077	3985;3986	1698;1699;1700;1701		83;141	112;118;138;151		-1
O95336	O95336	15	15	15	6-phosphogluconolactonase	PGLS	sp|O95336|6PGL_HUMAN 6-phosphogluconolactonase OS=Homo sapiens OX=9606 GN=PGLS PE=1 SV=2	1	15	15	15	14	12	14	12	14	12	68.2	68.2	68.2	27.547	258	258	0	59.062	1329900	1487200	1557400	1949700	1597100	1965200	1241800	1727900	1188300	1962800	1677600	2092400	1752200	1987000	1847200	2341800	1949300	1920800	1732300	2246600	1329900	1487200	1557400	1949700	1597100	1965200	1241800	1727900	1188300	1962800	1677600	2092400	1752200	1987000	1847200	2341800	1949300	1920800	1732300	2246600	19	19	19	19	19	19	19	19	19	19	19	19	19	19	19	19	19	19	19	19	64.7	58.1	10927000000	5106300000	5820700000	13	840540000	392790000	447750000	39				1262	313;39398;41196;49523;77175;81274;90759;98872;98873;100443;105946;135892;168221;180014;183173	True;True;True;True;True;True;True;True;True;True;True;True;True;True;True	361;45452;47500;57223;57224;88917;93620;104889;114005;114006;115875;122202;157453;197341;210893;214378	984;114141;114142;114143;119016;119017;142613;142614;225821;225822;225823;237108;237109;237110;237111;237112;266851;266852;288657;288658;288659;288660;288661;293174;293175;308270;308271;394645;500999;501000;501001;501002;535872;535873;535874;535875;535876;535877;544441	1412;159985;159986;159987;166901;166902;166903;199984;199985;317656;317657;317658;317659;333008;333009;333010;333011;333012;333013;376121;376122;406843;406844;406845;406846;406847;412901;412902;433794;433795;433796;551186;708891;708892;708893;708894;708895;757821;757822;757823;757824;757825;757826;757827;769454	1412;159987;166903;199984;317658;333011;376122;406844;406846;412902;433794;551186;708894;757822;769454	3987;3988	1702		170;254	53		-1
O95340	O95340	25	23	23	Bifunctional 3-phosphoadenosine 5-phosphosulfate synthase 2;Sulfate adenylyltransferase;Adenylyl-sulfate kinase	PAPSS2	sp|O95340|PAPS2_HUMAN Bifunctional 3-phosphoadenosine 5-phosphosulfate synthase 2 OS=Homo sapiens OX=9606 GN=PAPSS2 PE=1 SV=2	1	25	23	23	19	17	18	15	18	15	45	41.4	41.4	69.5	614	614	0	49.835	1450900	1103400	1565200	1366700	1676600	1451600	1803200	2111100	1828800	2031500	934520	886790	1021900	853260	1022900	931900	1208600	1135100	1180900	1315100	1450900	1103400	1565200	1366700	1676600	1451600	1803200	2111100	1828800	2031500	934520	886790	1021900	853260	1022900	931900	1208600	1135100	1180900	1315100	16	16	16	16	16	16	16	16	16	16	14	14	14	14	14	14	14	14	14	14	35.7	29.6	4140700000	2621400000	1519300000	32	129400000	81919000	47479000	31				1263	3207;9936;16222;19865;20880;23846;26167;26870;55132;56952;59035;70725;71136;92193;104841;109145;115543;115544;117271;126461;135302;155710;176125;181394;182767	True;True;True;True;True;True;True;True;True;False;True;True;True;True;True;True;True;True;True;True;False;True;True;True;True	3697;11377;18850;22826;23981;27413;30082;30962;63532;65588;67959;81599;82056;106551;120957;126245;134113;134114;136110;146641;156737;182243;206364;206365;212463;213943	9679;9680;29481;49239;57746;60581;69076;75534;77860;158346;158347;163833;163834;170198;170199;206784;206785;207872;270670;270671;305204;318738;338372;338373;338374;338375;343231;343232;343233;368400;368401;392580;461702;524449;524450;524451;540100;540101;543531	13902;13903;41703;70280;81168;84876;96627;105653;108987;221772;221773;229363;229364;229365;238527;238528;290865;290866;292301;381433;381434;381435;429429;429430;448805;475491;475492;475493;475494;481935;481936;481937;516265;516266;548178;651802;741560;741561;741562;763841;763842;768341	13902;41703;70280;81168;84876;96627;105653;108987;221772;229365;238528;290866;292301;381433;429429;448805;475491;475493;481936;516266;548178;651802;741562;763841;768341	3989;3990;3991;3992	1703		233;315;394;602	538		-1
O95342	O95342	2	1	1	Bile salt export pump	ABCB11	sp|O95342|ABCBB_HUMAN Bile salt export pump OS=Homo sapiens OX=9606 GN=ABCB11 PE=1 SV=2	1	2	1	1	1	1	1	0	1	0	1.9	1.3	1.3	146.41	1321	1321	0.00021633	3.2707	21046	23411	20849	26887	24301	27664	71203	97630	86069	66177	0	0	0	0	0	0	0	0	0	0	21046	23411	20849	26887	24301	27664	71203	97630	86069	66177	0	0	0	0	0	0	0	0	0	0	1	1	1	1	1	1	1	1	1	1	0	0	0	0	0	0	0	0	0	0	1.3	0.6	34699000	34699000	0	66	525740	525740	0	1				1264	77544;158726	True;False	89331;185924	226879;471717	319195;666883	319195;666883							-1
O95343;O95475	O95343;O95475	10;5	10;5	10;5	Homeobox protein SIX3;Homeobox protein SIX6	SIX3;SIX6	sp|O95343|SIX3_HUMAN Homeobox protein SIX3 OS=Homo sapiens OX=9606 GN=SIX3 PE=1 SV=1;sp|O95475|SIX6_HUMAN Homeobox protein SIX6 OS=Homo sapiens OX=9606 GN=SIX6 PE=1 SV=2	2	10	10	10	8	6	8	6	8	6	39.2	39.2	39.2	35.486	332	332;246	0	124.73	312060	221880	349890	263760	347430	257460	416450	519860	415610	414430	49243	35790	53232	49073	59276	46436	62641	62184	59704	72638	312060	221880	349890	263760	347430	257460	416450	519860	415610	414430	49243	35790	53232	49073	59276	46436	62641	62184	59704	72638	4	4	4	4	4	4	4	4	4	4	3	3	3	3	3	3	3	3	3	3	32.2	28.9	496800000	274610000	222190000	11	45163000	24964000	20199000	7				1265	3033;16027;48841;52830;64824;101598;147888;161573;162486;162487	True;True;True;True;True;True;True;True;True;True	3497;18639;56477;60883;74741;117178;172010;172011;172012;189325;190372;190373	9166;48752;48753;140814;151610;151611;189165;296313;433407;433408;433409;433410;433411;433412;480446;483119;483120;483121;483122	13183;69680;69681;197626;212242;212243;266517;417245;608042;608043;608044;608045;608046;608047;608048;608049;608050;679497;683162;683163;683164;683165;683166	13183;69680;197626;212243;266517;417245;608050;679497;683162;683164	3993;3994;3995		3306;3307;3308;3309;3310;3311;3312;3313;30883;30884	190;209;214		296;298;302;304;305;308;309;325;326;328	-1;-1
O95347;Q8IYE0	O95347	114;1	114;1	113;0	Structural maintenance of chromosomes protein 2	SMC2	sp|O95347|SMC2_HUMAN Structural maintenance of chromosomes protein 2 OS=Homo sapiens OX=9606 GN=SMC2 PE=1 SV=2	2	114	114	113	92	98	92	98	91	97	68.3	68.3	67.7	135.65	1197	1197;955	0	323.31	10861000	9804000	11660000	12174000	12296000	12313000	13017000	13441000	12320000	14216000	14393000	15403000	15727000	16363000	16056000	16451000	18111000	18235000	17282000	20511000	10861000	9804000	11660000	12174000	12296000	12313000	13017000	13441000	12320000	14216000	14393000	15403000	15727000	16363000	16056000	16451000	18111000	18235000	17282000	20511000	76	76	76	76	76	76	76	76	76	76	79	79	79	79	79	79	79	79	79	79	62.4	60.6	80598000000	41081000000	39517000000	65	1240000000	632020000	607960000	172				1266	2418;7852;8310;9146;9147;9148;9966;10132;11615;11616;13334;13868;13869;24432;26953;27404;27405;29604;30358;30775;31481;35564;37137;37138;38227;38499;39429;40118;40119;40340;42755;44415;44416;46389;47428;47972;49732;53607;54800;54801;54984;62512;68226;68227;70165;72808;77974;77975;80737;81393;82405;84695;84986;85598;85599;85600;86324;87887;96537;100104;100105;100106;101250;101251;101368;102116;106985;106986;109089;115205;115217;115218;115219;117329;117330;118735;123898;129834;129835;129902;129903;130070;131124;132389;133945;134181;136078;147005;147006;148162;151875;151876;152533;152534;155156;157454;159629;159630;160314;161601;162005;162177;162564;168690;169817;170036;175797;177841;183513;184518;184519;186130;188074;188075	True;True;True;True;True;True;True;True;True;True;True;True;True;True;True;True;True;True;True;True;True;True;True;True;True;True;True;True;True;True;True;True;True;True;True;True;True;True;True;True;True;True;True;True;True;True;True;True;True;True;True;True;True;True;True;True;True;True;True;True;True;True;True;True;True;True;True;True;True;True;True;True;True;True;True;True;True;True;True;True;True;True;True;True;True;True;True;True;True;True;True;True;True;True;True;True;True;True;True;True;True;True;True;True;True;True;True;True;True;True;True;True;True;True	2763;9040;9553;10482;10483;10484;11423;11651;11652;13410;13411;15419;16136;16137;28078;31062;31586;31587;34201;35055;35521;36318;41041;42852;42853;44136;44437;45485;46284;46285;46286;46545;49381;51307;51308;53670;54875;55497;57457;61787;63153;63154;63363;71968;78783;78784;80963;83997;89823;89824;89825;93023;93752;94872;97646;97986;98787;98788;98789;98790;99722;101561;111453;115499;115500;115501;116789;116790;116791;116921;117767;123324;123325;126164;133744;133756;133757;133758;136171;136172;137856;143678;150506;150507;150508;150580;150581;150769;151974;153392;155169;155449;157664;170962;170963;172335;177228;177229;178064;178065;181577;184404;184405;187024;187025;187864;189359;189817;190010;190457;197917;199201;199452;205989;205990;208381;208382;214736;215845;215846;217650;219904;219905	7172;23595;23596;23597;24949;27180;27181;27182;27183;29595;30191;30192;30193;30194;30195;34634;34635;39643;39644;39645;41717;41718;41719;70581;78095;78096;78097;79310;79311;79312;79313;85804;85805;85806;85807;87900;89054;89055;89056;91314;91315;103220;103221;107645;107646;107647;107648;107649;107650;110798;111434;114233;114234;116215;116216;116217;116218;116219;116857;123334;123335;123336;127559;127560;127561;127562;127563;127564;127565;127566;133707;136620;136621;136622;138311;138312;143280;153878;157439;157440;157441;157925;157926;181914;181915;181916;181917;181918;181919;199796;199797;199798;199799;205241;205242;205243;205244;213018;213019;213020;227998;227999;228000;228001;228002;228003;235709;235710;237411;237412;240347;240348;248170;248171;248985;248986;248987;250880;250881;250882;250883;250884;253057;258365;282685;282686;292298;292299;292300;295484;295485;295486;295487;295778;295779;297646;297647;310861;310862;310863;310864;310865;318589;337433;337434;337435;337436;337461;337462;337463;337464;337465;337466;337467;337468;343373;343374;343375;347717;347718;361508;361509;377412;377413;377414;377415;377553;377554;377555;377556;377977;377978;377979;377980;380887;380888;384184;384185;384186;388466;388467;389115;395224;395225;430493;430494;430495;430496;430497;430498;430499;430500;434197;434198;434199;434200;434201;447537;447538;447539;447540;449683;449684;449685;449686;449687;449688;459866;459867;467509;467510;467511;467512;467513;467514;467515;474623;474624;474625;476675;480517;480518;480519;480520;481786;481787;482270;482271;482272;483322;483323;483324;483325;483326;483327;502644;502645;502646;505976;505977;506689;523513;523514;523515;523516;529660;529661;529662;545221;545222;547755;547756;547757;547758;552511;552512;552513;552514;552515;558311;558312;558313;558314;558315;558316;558317;558318;558319	10220;33596;33597;33598;35453;35454;38463;38464;38465;38466;41876;42669;42670;42671;42672;42673;48847;48848;56004;56005;56006;59140;59141;59142;59143;98647;109339;109340;109341;109342;110896;110897;110898;110899;119966;119967;119968;119969;119970;122955;124678;124679;124680;128025;128026;145099;145100;151019;151020;151021;151022;151023;151024;151025;155214;156021;160120;160121;162959;162960;162961;162962;162963;164024;172986;172987;172988;178535;178536;178537;178538;178539;178540;178541;178542;178543;187543;191453;191454;191455;194044;194045;200874;215457;220608;220609;220610;220611;221239;221240;255811;255812;255813;255814;255815;255816;281536;281537;281538;281539;288856;288857;288858;288859;299399;299400;299401;320696;320697;320698;320699;320700;320701;331190;331191;333430;333431;337592;337593;349227;349228;350360;350361;350362;350363;352974;352975;352976;352977;352978;356036;364049;398376;398377;411675;411676;411677;416242;416243;416244;416245;416612;416613;418989;418990;437183;437184;437185;437186;437187;448636;474299;474300;474301;474302;474303;474304;474336;474337;474338;474339;474340;474341;474342;474343;482141;482142;482143;488130;488131;507129;507130;528215;528216;528217;528218;528375;528376;528377;528378;528894;528895;528896;528897;532739;532740;536948;536949;536950;542532;542533;543382;551994;551995;603465;603466;603467;603468;603469;603470;603471;603472;603473;603474;603475;609055;609056;609057;609058;609059;630502;630503;630504;630505;630506;630507;633476;633477;633478;633479;633480;633481;649237;649238;660403;660404;660405;660406;660407;660408;660409;660410;671135;671136;671137;673920;679587;679588;679589;679590;679591;679592;681366;681367;681368;681369;682037;682038;682039;683434;683435;683436;683437;683438;683439;683440;683441;711283;711284;711285;715769;715770;715771;716731;716732;740201;740202;740203;740204;748813;748814;748815;770433;770434;773818;773819;773820;773821;780426;780427;780428;780429;780430;788725;788726;788727;788728;788729;788730;788731;788732;788733;788734;788735;788736;788737;788738;788739;788740;788741	10220;33597;35453;38463;38465;38466;41876;42673;48847;48848;56006;59140;59143;98647;109339;110898;110899;119969;122955;124678;128026;145099;151021;151023;155214;156021;160120;162960;162963;164024;172986;178541;178543;187543;191453;194045;200874;215457;220608;220609;221239;255812;281536;281539;288857;299399;320697;320700;331190;333430;337592;349228;350362;352975;352977;352978;356036;364049;398377;411675;411676;411677;416242;416244;416613;418990;437185;437187;448636;474299;474336;474339;474342;482141;482142;488131;507130;528215;528217;528376;528377;528894;532740;536948;542533;543382;551995;603469;603474;609057;630502;630506;633477;633478;649237;660404;671135;671137;673920;679590;681366;682037;683434;711284;715770;716732;740201;748815;770433;773820;773821;780429;788725;788740	3996;3997;3998;3999;4000;4001;4002;4003;4004;4005;4006;4007;4008;4009;4010;4011;4012;4013;4014;4015;4016;4017;4018;4019;4020;4021;4022;4023;4024;4025;4026;4027;4028;4029;4030;4031;4032;4033;4034;4035;4036;4037;4038	1704;1705;1706;1707;1708;1709;1710;1711;1712;1713;1714	3314	4;12;114;183;196;272;286;290;320;330;336;422;424;431;455;460;467;481;515;580;677;682;711;732;749;768;772;779;802;810;870;877;892;898;909;919;1012;1025;1036;1079;1158;1160;1178	1;146;156;164;338;421;465;780;857;988;1149	918	-1;-1
O95352	O95352	20	20	19	Ubiquitin-like modifier-activating enzyme ATG7	ATG7	sp|O95352|ATG7_HUMAN Ubiquitin-like modifier-activating enzyme ATG7 OS=Homo sapiens OX=9606 GN=ATG7 PE=1 SV=1	1	20	20	19	16	14	16	14	16	14	37.8	37.8	36.3	77.959	703	703	0	47.073	1482000	1651000	1622100	1965700	1731600	2141600	1373500	1515800	1345500	2047900	899720	1144800	937690	1068700	1004400	1152700	910610	823530	825290	1209500	1482000	1651000	1622100	1965700	1731600	2141600	1373500	1515800	1345500	2047900	899720	1144800	937690	1068700	1004400	1152700	910610	823530	825290	1209500	15	15	15	15	15	15	15	15	15	15	13	13	13	13	13	13	13	13	13	13	32.3	25.5	1904400000	1068400000	836060000	38	50116000	28115000	22002000	30				1267	266;16920;18193;29818;36820;50141;52450;58915;68008;69859;80649;94004;100289;105990;111505;129939;146130;162861;182654;183990	True;True;True;True;True;True;True;True;True;True;True;True;True;True;True;True;True;True;True;True	19619;20982;34447;42483;57912;60464;67831;78540;80622;92928;108597;115709;122253;129457;150621;169897;190793;213820;215267	50958;53989;53990;86403;106694;144388;144389;150661;169880;169881;199209;199210;204429;235515;275642;275643;292794;292795;308372;326564;326565;377644;427788;427789;484140;484141;543299;543300;546565;546566	72481;76574;76575;120815;149730;202373;202374;211002;238087;238088;280837;280838;287736;330916;388495;388496;412352;412353;433925;459758;459759;528493;599841;599842;684477;684478;768073;768074;772309;772310	72481;76575;120815;149730;202374;211002;238087;280838;287736;330916;388496;412353;433925;459758;528493;599841;684478;768073;772310							-1
O95359	O95359	31	28	28	Transforming acidic coiled-coil-containing protein 2	TACC2	sp|O95359|TACC2_HUMAN Transforming acidic coiled-coil-containing protein 2 OS=Homo sapiens OX=9606 GN=TACC2 PE=1 SV=3	1	31	28	28	23	23	21	22	21	22	15	14.1	14.1	309.42	2948	2948	0	323.31	371980	511070	395330	598580	475350	601100	424680	510050	466880	595240	666070	952000	735680	868900	789910	1011100	744030	822420	770500	1106200	371980	511070	395330	598580	475350	601100	424680	510050	466880	595240	666070	952000	735680	868900	789910	1011100	744030	822420	770500	1106200	8	8	8	8	8	8	8	8	8	8	10	10	10	10	10	10	10	10	10	10	11.9	11	1178900000	347830000	831090000	132	8931200	2635100	6296100	20				1268	10261;12104;31229;43834;47186;54467;61466;66725;73441;75707;75724;81259;91330;91331;92166;100665;110534;110859;118711;123801;136335;139483;147869;149314;155292;159810;161923;163494;165198;173532;178173	True;True;True;True;True;True;True;True;False;True;True;False;True;True;True;True;True;True;True;True;True;True;True;True;True;True;False;True;True;True;True	11839;13962;36022;50650;54591;62782;62783;70776;77095;84718;87281;87302;93605;105539;105540;105541;106518;116126;128106;128107;128555;128556;128557;137829;143571;157965;161692;171991;173724;173725;181746;187236;189723;191523;191524;193650;203472;208766	30672;35934;35935;35936;90437;126182;126183;135942;156555;156556;156557;156558;178589;195382;214933;221719;221770;237062;268394;268395;268396;268397;268398;268399;268400;268401;268402;268403;268404;268405;268406;268407;268408;268409;268410;270601;270602;293872;323077;323078;323079;324226;324227;324228;324229;324230;324231;324232;324233;324234;324235;324236;324237;324238;347665;361270;396092;396093;396094;406141;433367;437807;437808;437809;460365;460366;475185;475186;481519;485978;485979;485980;485981;485982;485983;485984;485985;485986;491543;491544;491545;491546;517204;530691;530692	43293;50505;50506;50507;126715;176884;176885;190593;219460;219461;219462;219463;250891;275710;302178;312015;312074;332947;378291;378292;378293;378294;378295;378296;378297;378298;378299;378300;378301;378302;378303;378304;378305;378306;378307;378308;378309;378310;378311;378312;378313;378314;378315;378316;378317;378318;378319;378320;378321;378322;378323;378324;378325;378326;378327;378328;378329;381331;381332;414030;454712;454713;454714;454715;454716;454717;456368;456369;456370;456371;456372;456373;456374;456375;456376;456377;456378;456379;456380;456381;456382;456383;456384;456385;456386;456387;488071;506842;553267;553268;553269;568035;607998;614692;614693;614694;649985;649986;649987;649988;671921;671922;680976;687017;687018;687019;687020;687021;687022;687023;687024;687025;687026;687027;687028;687029;687030;687031;695310;695311;695312;695313;731666;750336;750337;750338;750339;750340;750341	43293;50506;126715;176885;190593;219463;250891;275710;302178;312015;312074;332947;378299;378328;381331;414030;454712;456379;488071;506842;553267;568035;607998;614694;649987;671922;680976;687026;695311;731666;750337	4039	1715;1716;1717	3315;3316;3317;3318;3319;3320;3321;3322;3323;3324;3325;3326;3327;3328;3329;30885	2884	2356;2550;2566	2072;2086;2088;2119;2226;2246;2256;2317;2321;2359;2366;2390;2512;2557;2569;2576	-1
O95361;Q309B1	O95361	3;1	3;1	3;1	Tripartite motif-containing protein 16	TRIM16	sp|O95361|TRI16_HUMAN Tripartite motif-containing protein 16 OS=Homo sapiens OX=9606 GN=TRIM16 PE=1 SV=3	2	3	3	3	3	1	3	1	3	1	12.4	12.4	12.4	63.954	564	564;348	0	70.86	0	0	0	0	0	0	0	0	0	0	0	0	0	0	0	0	0	0	0	0	0	0	0	0	0	0	0	0	0	0	0	0	0	0	0	0	0	0	0	0	0	0	0	0	0	0	0	0	0	0	0	0	0	0	0	0	0	0	0	0	12.4	3.5	14333000	14333000	0	26	551280	551280	0	1				1269	14003;36388;46640	True;True;True	16298;41968;53970	42278;105276;134538;134539;134540	60015;147683;188751;188752;188753;188754;188755	60015;147683;188753			3330;3331			29;62	-1;-1
O95363	O95363	13	13	13	Phenylalanine--tRNA ligase, mitochondrial	FARS2	sp|O95363|SYFM_HUMAN Phenylalanine--tRNA ligase, mitochondrial OS=Homo sapiens OX=9606 GN=FARS2 PE=1 SV=1	1	13	13	13	11	11	11	11	11	11	30.4	30.4	30.4	52.356	451	451	0	17.025	1631400	1705400	1642600	2041900	1772800	2068500	1789500	1910000	1700800	2200100	418600	505520	443020	505450	471490	554950	465520	502510	448870	587490	1631400	1705400	1642600	2041900	1772800	2068500	1789500	1910000	1700800	2200100	418600	505520	443020	505450	471490	554950	465520	502510	448870	587490	8	8	8	8	8	8	8	8	8	8	7	7	7	7	7	7	7	7	7	7	25.5	28.4	1627900000	881260000	746660000	22	73996000	40057000	33939000	15				1270	10965;22718;37718;52396;68759;69734;83895;115606;125627;157617;162072;170988;174627	True;True;True;True;True;True;True;True;True;True;True;True;True	12641;26083;43551;60407;79392;80482;96699;134183;145679;184602;189893;200548;204696	32596;65650;65651;109433;109434;150519;150520;150521;201289;201290;204082;204083;245511;338535;338536;366089;467988;467989;481959;481960;509487;520415;520416;520417	45804;91804;91805;153472;153473;210808;210809;210810;283452;283453;287257;287258;345340;475697;475698;513156;661133;661134;681593;681594;720656;736033;736034;736035	45804;91804;153473;210808;283452;287258;345340;475697;513156;661134;681593;720656;736033	4040;4041;4042;4043			99;341;353;401			-1
O95365	O95365	15	15	15	Zinc finger and BTB domain-containing protein 7A	ZBTB7A	sp|O95365|ZBT7A_HUMAN Zinc finger and BTB domain-containing protein 7A OS=Homo sapiens OX=9606 GN=ZBTB7A PE=1 SV=1	1	15	15	15	12	12	12	12	12	12	31.2	31.2	31.2	61.438	584	584	0	323.31	34385	36603	38121	40593	38496	38364	50685	53885	55109	51996	63738	76125	72377	90613	80421	81193	102430	102060	94910	108720	34385	36603	38121	40593	38496	38364	50685	53885	55109	51996	63738	76125	72377	90613	80421	81193	102430	102060	94910	108720	1	1	1	1	1	1	1	1	1	1	2	2	2	2	2	2	2	2	2	2	24.3	24.7	174240000	49040000	125200000	19	9170500	2581100	6589500	5				1271	5255;5256;18585;59167;67153;69004;100042;114091;123188;126967;137512;156566;174364;178496;184770	True;True;True;True;True;True;True;True;True;True;True;True;True;True;True	6035;6036;6037;21410;68108;77584;79661;79662;115433;115434;132486;142916;147212;159318;183339;204400;209133;216115;216116	15443;15444;15445;15446;15447;15448;15449;15450;15451;15452;15453;15454;54903;170593;170594;170595;170596;170597;170598;170599;170600;170601;196614;201938;201939;201940;201941;201942;201943;201944;201945;201946;201947;292145;292146;334239;334240;359839;359840;369727;399325;464752;519658;519659;519660;519661;531551;531552;531553;531554;548571;548572	21846;21847;21848;21849;21850;21851;21852;21853;21854;21855;21856;21857;21858;21859;77689;239054;239055;239056;239057;239058;239059;239060;239061;239062;239063;239064;239065;239066;239067;239068;239069;239070;239071;239072;239073;239074;239075;277323;284281;284282;284283;284284;284285;284286;284287;284288;284289;284290;284291;284292;284293;284294;411471;411472;470083;470084;505141;505142;517895;557822;656228;734972;734973;734974;734975;734976;751588;751589;751590;751591;775226;775227;775228	21847;21855;77689;239054;277323;284283;411471;470083;505142;517895;557822;656228;734972;751591;775226	4044;4045;4046		3332;3333;3334;3335;3336;3337	389;396;536		337;341;525;526;549;567	-1
O95372	O95372	9	9	9	Acyl-protein thioesterase 2	LYPLA2	sp|O95372|LYPA2_HUMAN Acyl-protein thioesterase 2 OS=Homo sapiens OX=9606 GN=LYPLA2 PE=1 SV=1	1	9	9	9	7	8	7	8	7	8	48.5	48.5	48.5	24.737	231	231	0	44.784	484060	392170	549280	513210	557280	522140	370680	424180	349240	547890	950130	1010300	956230	1042000	1027400	1047100	943490	833310	823210	1126800	484060	392170	549280	513210	557280	522140	370680	424180	349240	547890	950130	1010300	956230	1042000	1027400	1047100	943490	833310	823210	1126800	6	6	6	6	7	7	7	6	7	7	7	7	7	7	7	7	7	7	7	7	40.7	40.7	1980100000	717390000	1262700000	12	165010000	59783000	105220000	14				1272	4977;8765;24810;46475;50931;79066;100427;169150;185420	True;True;True;True;True;True;True;True;True	5729;10060;28532;28533;53772;58786;91130;115857;198428;216862	14661;14662;26157;26158;26159;71734;71735;134078;134079;134080;146497;231140;293116;293117;293118;293119;293120;293121;503902;550614;550615	20784;20785;37102;37103;37104;100282;100283;188130;188131;188132;205289;205290;324972;412818;412819;412820;412821;412822;412823;412824;412825;412826;412827;412828;412829;412830;412831;412832;412833;712928;777909;777910	20785;37102;100282;188130;205289;324972;412827;712928;777910	4047;4048	1718		53;190	178		-1
O95373	O95373	51	51	49	Importin-7	IPO7	sp|O95373|IPO7_HUMAN Importin-7 OS=Homo sapiens OX=9606 GN=IPO7 PE=1 SV=1	1	51	51	49	43	43	43	43	42	41	46	46	45	119.52	1038	1038	0	323.31	9444700	9443800	10327000	11639000	10973000	12341000	9222200	9198500	8489200	12604000	13965000	16986000	15520000	17717000	16749000	19253000	13410000	13896000	12247000	20278000	9444700	9443800	10327000	11639000	10973000	12341000	9222200	9198500	8489200	12604000	13965000	16986000	15520000	17717000	16749000	19253000	13410000	13896000	12247000	20278000	97	95	96	97	94	97	96	95	96	97	87	89	89	89	88	89	88	90	88	90	41.5	40.8	97274000000	47161000000	50113000000	42	2316000000	1122900000	1193200000	206				1273	2362;4553;7043;22568;22569;27605;27956;30330;30331;39677;42659;46519;46520;46671;47991;49149;51807;52013;54034;60492;64738;69269;88464;97422;97423;107942;109184;116383;116384;117293;117294;122986;123646;128235;128349;128350;143126;143127;151223;151224;164052;171313;176008;176225;176417;178125;178126;181921;183122;186000;186001	True;True;True;True;True;True;True;True;True;True;True;True;True;True;True;True;True;True;True;True;True;True;True;True;True;True;True;True;True;True;True;True;True;True;True;True;True;True;True;True;True;True;True;True;True;True;True;True;True;True;True	2700;5278;8110;25891;25892;31811;31812;32218;35025;35026;45791;49263;53821;53822;54007;55519;56822;59758;59986;59987;62274;62275;69674;74636;79956;102244;102245;112421;112422;124554;124555;126296;126297;135080;135081;136134;136135;142689;142690;143397;148616;148748;148749;166140;166141;176255;176256;176257;176258;192180;192181;200933;206231;206486;206699;208708;208709;213025;214324;217507;217508;217509	7012;7013;7014;13681;13682;13683;13684;13685;13686;13687;13688;13689;21034;21035;21036;65102;65103;65104;65105;65106;79829;79830;80955;87807;87808;87809;87810;87811;87812;87813;87814;87815;115014;123090;123091;123092;134190;134191;134192;134193;134614;134615;134616;134617;134618;134619;134620;134621;134622;134623;138368;141601;141602;141603;141604;141605;149004;149005;149462;149463;149464;149465;155021;155022;155023;175277;175278;188853;188854;202738;260111;260112;260113;260114;260115;260116;260117;260118;260119;260120;260121;260122;284950;284951;284952;313978;313979;313980;318867;318868;318869;318870;340728;340729;340730;340731;340732;343282;343283;343284;359310;359311;359312;359313;359314;359315;360897;360898;360899;360900;360901;373096;373444;373445;373446;373447;373448;373449;417824;417825;417826;444396;444397;444398;444399;444400;444401;444402;444403;444404;444405;444406;444407;444408;444409;444410;444411;444412;444413;444414;444415;444416;444417;444418;487780;487781;487782;487783;487784;487785;510475;510476;524117;524118;524742;524743;524744;524745;524746;524747;525227;525228;525229;530548;530549;530550;530551;530552;530553;530554;530555;530556;530557;530558;530559;530560;530561;530562;530563;530564;530565;530566;541465;541466;541467;541468;541469;541470;541471;544349;552187;552188;552189	10002;10003;10004;19508;19509;19510;19511;19512;19513;19514;19515;19516;19517;19518;29928;29929;29930;29931;90924;90925;90926;90927;90928;90929;111585;111586;113242;122788;122789;122790;122791;122792;122793;122794;122795;122796;122797;122798;161296;172688;172689;172690;188265;188266;188267;188268;188269;188859;188860;188861;188862;188863;188864;188865;188866;188867;188868;188869;188870;188871;188872;194109;198689;198690;198691;198692;198693;208834;208835;209417;209418;209419;209420;209421;209422;216935;216936;216937;245686;245687;265965;265966;285473;366674;366675;366676;366677;366678;366679;366680;366681;366682;366683;366684;366685;366686;366687;366688;366689;366690;366691;366692;366693;366694;366695;366696;366697;366698;366699;366700;366701;366702;366703;366704;401620;401621;401622;441608;441609;441610;441611;448947;448948;448949;448950;448951;448952;478698;478699;478700;478701;478702;478703;482009;482010;482011;482012;482013;504368;504369;504370;504371;504372;504373;504374;504375;506375;506376;506377;506378;506379;506380;506381;522321;522869;522870;522871;522872;522873;522874;522875;585279;585280;585281;624708;624709;624710;624711;624712;624713;624714;624715;624716;624717;624718;624719;624720;624721;624722;624723;624724;624725;624726;624727;624728;624729;624730;624731;624732;689760;689761;689762;689763;689764;689765;722052;722053;741080;741081;741953;741954;741955;741956;741957;741958;741959;741960;741961;741962;741963;742578;742579;742580;742581;742582;742583;742584;750108;750109;750110;750111;750112;750113;750114;750115;750116;750117;750118;750119;750120;750121;750122;750123;750124;750125;750126;750127;750128;750129;750130;750131;750132;750133;750134;750135;750136;750137;750138;750139;750140;750141;765616;765617;765618;765619;765620;765621;765622;765623;765624;765625;765626;765627;765628;765629;765630;769352;780021;780022;780023	10002;19516;29928;90926;90929;111585;113242;122788;122798;161296;172688;188267;188269;188870;194109;198690;208834;209419;216935;245686;265965;285473;366702;401620;401622;441611;448948;478701;478702;482011;482013;504370;506376;522321;522873;522875;585280;585281;624726;624732;689765;722053;741080;741953;742578;750116;750141;765620;769352;780022;780023	1651;4049;4050;4051;4052;4053;4054;4055;4056;4057;4058;4059	1719;1720;1721;1722;1723;1724;1725;1726;1727;1728		119;182;259;262;312;445;489;723;750;774;1013;1018	1;174;412;435;456;543;717;721;1010;1037		-1
O95376	O95376	20	20	20	E3 ubiquitin-protein ligase ARIH2	ARIH2	sp|O95376|ARI2_HUMAN E3 ubiquitin-protein ligase ARIH2 OS=Homo sapiens OX=9606 GN=ARIH2 PE=1 SV=1	1	20	20	20	18	16	18	16	18	16	46.7	46.7	46.7	57.818	493	493	0	90.329	1254800	1557700	1387600	1854200	1456000	2001800	1177900	1275300	1124500	1767900	1183800	1744800	1292000	1503600	1441400	1855300	1136800	1237300	1144600	1825200	1254800	1557700	1387600	1854200	1456000	2001800	1177900	1275300	1124500	1767900	1183800	1744800	1292000	1503600	1441400	1855300	1136800	1237300	1144600	1825200	19	19	19	19	19	19	19	19	19	19	16	16	16	16	16	16	16	16	16	16	45	42.2	5094700000	3075500000	2019200000	25	203790000	123020000	80767000	35				1274	3016;16717;18418;18419;23285;31079;42723;42841;45510;57292;72453;75842;113927;113928;142568;149140;150375;164684;178968;185737	True;True;True;True;True;True;True;True;True;True;True;True;True;True;True;True;True;True;True;True	3477;19399;21229;21230;26761;26762;35857;49341;49478;49479;52591;52592;65968;83613;87433;132297;132298;165437;173500;175107;192976;209679;217213	9116;9117;9118;50493;50494;54538;54539;67448;67449;67450;89968;89969;89970;123243;123244;123516;123517;123518;123519;123520;131009;131010;131011;131012;164730;164731;212046;212047;212048;222074;222075;333814;333815;333816;416030;416031;437082;437083;437084;441259;489710;489711;532873;551502;551503	13124;13125;13126;71909;71910;77249;77250;94327;94328;94329;125999;126000;126001;172872;172873;172874;173187;173188;173189;173190;173191;173192;173193;183720;183721;183722;183723;230550;230551;298026;298027;298028;312479;312480;469542;469543;469544;582765;582766;613297;613298;613299;619743;692388;692389;753540;779083;779084;779085	13125;71910;77249;77250;94329;126001;172872;173187;183721;230551;298028;312480;469543;469544;582765;613298;619743;692389;753540;779083	4060;4061;4062;4063	1729;1730;1731	3338	259;317;344;392	77;184;313	353	-1
O95379	O95379	4	4	4	Tumor necrosis factor alpha-induced protein 8	TNFAIP8	sp|O95379|TFIP8_HUMAN Tumor necrosis factor alpha-induced protein 8 OS=Homo sapiens OX=9606 GN=TNFAIP8 PE=1 SV=1	1	4	4	4	3	4	3	4	3	4	19.2	19.2	19.2	23.003	198	198	0	5.0228	221790	198730	228770	235680	260980	252150	251360	290430	235680	287450	245620	252590	253960	238030	257530	268780	288430	291880	261190	317110	221790	198730	228770	235680	260980	252150	251360	290430	235680	287450	245620	252590	253960	238030	257530	268780	288430	291880	261190	317110	3	3	3	3	3	3	3	3	3	3	4	4	4	4	4	4	4	4	4	4	15.7	19.2	403630000	220310000	183330000	10	40363000	22031000	18333000	7				1275	42142;90391;115277;116735	True;True;True;True	48633;104500;133825;135503	121686;121687;265937;337657;337658;341744;341745	170796;170797;374913;474584;474585;479995;479996	170797;374913;474585;479996							-1
O95382	O95382	5	5	5	Mitogen-activated protein kinase kinase kinase 6	MAP3K6	sp|O95382|M3K6_HUMAN Mitogen-activated protein kinase kinase kinase 6 OS=Homo sapiens OX=9606 GN=MAP3K6 PE=1 SV=3	1	5	5	5	5	5	5	5	5	5	5.8	5.8	5.8	142.59	1288	1288	0	78.645	35813	34435	41238	34614	43923	40376	39903	41296	35907	50506	37972	37472	41724	44366	40819	40251	43523	36751	43100	54385	35813	34435	41238	34614	43923	40376	39903	41296	35907	50506	37972	37472	41724	44366	40819	40251	43523	36751	43100	54385	2	2	2	2	2	2	2	2	2	2	2	2	2	2	2	2	2	2	2	2	5.8	5.8	38767000	9280100	29487000	51	760140	181960	578170	4				1276	1098;12688;26509;153133;177296	True;True;True;True;True	1257;14641;30539;178889;207766	3342;3343;37596;37597;37598;76628;76629;452311;452312;528081;528082;528083	4710;4711;52991;52992;52993;52994;52995;52996;52997;52998;107174;107175;637656;637657;746501;746502;746503	4711;52991;107175;637656;746503	4064		3339;3340	910		912;984	-1
O95390	O95390	3	3	3	Growth/differentiation factor 11	GDF11	sp|O95390|GDF11_HUMAN Growth/differentiation factor 11 OS=Homo sapiens OX=9606 GN=GDF11 PE=1 SV=1	1	3	3	3	3	1	3	1	3	1	10.6	10.6	10.6	45.09	407	407	0	6.0792	53664	50164	53130	65570	59347	66010	67824	73053	81538	80212	12010	14310	12491	18236	14743	15828	17133	20686	18964	21174	53664	50164	53130	65570	59347	66010	67824	73053	81538	80212	12010	14310	12491	18236	14743	15828	17133	20686	18964	21174	3	3	3	3	3	3	3	3	3	3	2	2	2	2	2	2	2	2	2	2	10.6	4.2	56668000	47045000	9622300	17	3333400	2767400	566020	5				1277	96666;110967;115555	True;True;True	111591;128707;134127	283041;283042;324537;338408	399036;399037;399038;456745;475532	399036;456745;475532							-1
O95391	O95391	32	32	31	Pre-mRNA-splicing factor SLU7	SLU7	sp|O95391|SLU7_HUMAN Pre-mRNA-splicing factor SLU7 OS=Homo sapiens OX=9606 GN=SLU7 PE=1 SV=2	1	32	32	31	27	26	27	26	27	26	62.6	62.6	59.7	68.386	586	586	0	323.31	1205800	1172700	1263700	1397900	1365800	1417800	1386800	1554000	1485300	1580300	1150200	1199300	1146700	1345100	1196300	1178600	1215200	1232500	1162500	1514000	1205800	1172700	1263700	1397900	1365800	1417800	1386800	1554000	1485300	1580300	1150200	1199300	1146700	1345100	1196300	1178600	1215200	1232500	1162500	1514000	19	19	19	19	19	19	19	19	19	19	17	17	17	17	17	17	17	17	17	17	50.2	52.7	3827000000	1713100000	2113900000	32	119590000	53533000	66060000	37				1278	9116;11859;14822;16895;23507;23508;24044;38959;42233;42903;43013;43712;54694;55816;55817;65139;75989;81361;86817;87692;92488;94593;105493;115353;116916;142124;154512;154513;183455;184967;187952;188047	True;True;True;True;True;True;True;True;True;True;True;True;True;True;True;True;True;True;True;True;True;True;True;True;True;True;True;True;True;True;True;True	10452;13679;17277;19590;27021;27022;27023;27628;44958;48760;49557;49690;50513;63038;64278;64279;64280;75122;87590;93715;100297;101327;101328;106879;109284;121703;133908;135701;180681;180682;180683;214677;216343;219767;219873	27117;35234;35235;44985;44986;50902;68105;68106;68107;68108;68109;68110;68111;68112;68113;68114;68115;68116;68117;68118;68119;68120;68121;68122;69563;69564;113013;122045;122046;123708;123709;124045;124046;125871;125872;157161;157162;160301;160302;160303;160304;160305;160306;190200;190201;222463;222464;237309;254827;254828;257730;257731;257732;257733;271370;271371;277487;277488;307041;307042;307043;307044;307045;307046;307047;337899;342264;342265;342266;457199;457200;457201;457202;457203;457204;457205;457206;545075;545076;549163;549164;557978;557979;558230	38385;49572;49573;64121;64122;64123;72413;95214;95215;95216;95217;95218;95219;95220;95221;95222;95223;95224;95225;95226;95227;95228;95229;95230;95231;95232;95233;95234;95235;95236;95237;95238;95239;95240;97271;97272;158486;171368;171369;173481;173482;173971;173972;176447;176448;220239;220240;224647;224648;224649;224650;224651;224652;268038;268039;313045;313046;333241;358890;358891;363188;363189;363190;363191;382338;382339;391128;391129;432078;432079;432080;432081;432082;432083;432084;432085;432086;432087;432088;432089;432090;432091;432092;432093;432094;474911;480704;480705;480706;645091;645092;645093;645094;645095;645096;645097;645098;645099;645100;770231;770232;775964;775965;788330;788331;788627	38385;49573;64121;72413;95214;95229;97271;158486;171369;173482;173971;176448;220240;224651;224652;268038;313046;333241;358891;363190;382339;391129;432090;474911;480704;645096;645099;770232;775965;788331;788627	4065;4066;4067;4068;4069;4070	1732;1733	3341;3342;3343;3344;3345;3346	114;129;199;355;418;451	126;249	215;235;511;512;513;515	-1
O95394	O95394	31	31	31	Phosphoacetylglucosamine mutase	PGM3	sp|O95394|AGM1_HUMAN Phosphoacetylglucosamine mutase OS=Homo sapiens OX=9606 GN=PGM3 PE=1 SV=1	1	31	31	31	28	29	28	29	28	29	59.8	59.8	59.8	59.851	542	542	0	246.97	2187900	2105000	2423800	2655100	2480800	2668300	2474300	2478200	2258400	2965400	2804500	3115800	3110000	2929300	3151400	3565600	3092900	3100300	2823700	3920400	2187900	2105000	2423800	2655100	2480800	2668300	2474300	2478200	2258400	2965400	2804500	3115800	3110000	2929300	3151400	3565600	3092900	3100300	2823700	3920400	25	25	25	25	25	25	24	24	25	25	24	24	23	24	23	24	24	24	23	24	57	53	10218000000	5262300000	4955500000	29	352340000	181460000	170880000	55				1279	3739;5193;5220;14339;14340;16927;32675;42016;61247;62499;73326;81830;99629;105364;108917;122117;123941;124123;130788;130789;146550;148675;155522;161505;170628;170629;174472;175491;177722;185979;185980	True;True;True;True;True;True;True;True;True;True;True;True;True;True;True;True;True;True;True;True;True;True;True;True;True;True;True;True;True;True;True	4323;5965;5996;16688;16689;19626;37685;48472;70536;71950;84591;94240;114956;121562;125924;141716;143732;143953;151575;151576;151577;170405;172948;182016;182017;189240;200128;200129;204524;205647;208253;217486;217487	11444;11445;15233;15347;15348;43358;43359;43360;43361;43362;43363;43364;50971;50972;94598;94599;121357;121358;177906;177907;177908;177909;181845;181846;214610;214611;214612;214613;214614;238666;290972;290973;306663;306664;317963;317964;317965;317966;357250;357251;357252;357253;357254;357255;361632;361633;362197;362198;379858;379859;379860;379861;379862;379863;429104;429105;429106;429107;435722;435723;461187;461188;461189;461190;461191;461192;461193;461194;461195;461196;461197;461198;461199;461200;461201;461202;461203;461204;480209;480210;508415;508416;508417;508418;508419;508420;519987;519988;522714;529325;529326;529327;529328;552149;552150;552151	16484;16485;21519;21739;21740;61587;61588;61589;61590;61591;61592;61593;61594;72495;72496;132347;132348;132349;170402;170403;249793;249794;249795;249796;249797;249798;249799;249800;249801;249802;255604;255605;301768;301769;301770;301771;301772;301773;335152;409930;409931;431464;431465;431466;447795;447796;447797;447798;501465;501466;501467;501468;501469;501470;501471;507323;507324;508089;508090;531310;531311;531312;531313;531314;531315;601645;601646;601647;601648;601649;611252;611253;651147;651148;651149;651150;651151;651152;651153;651154;651155;651156;651157;651158;651159;651160;651161;651162;651163;651164;651165;651166;651167;651168;651169;651170;651171;651172;651173;651174;651175;651176;651177;651178;651179;651180;651181;651182;651183;651184;651185;651186;651187;651188;651189;651190;679097;679098;719069;719070;719071;719072;719073;719074;735442;735443;739132;748413;748414;748415;748416;748417;748418;748419;779975;779976;779977	16485;21519;21739;61588;61592;72496;132348;170402;249794;255604;301771;335152;409931;431465;447798;501466;507324;508089;531310;531314;601645;611252;651184;679097;719070;719074;735442;739132;748413;779975;779977	4071;4072;4073;4074;4075;4076;4077;4078;4079	1734;1735	3347	186;209;220;244;343;350;354;397;486	60;342	64	-1
O95396	O95396	16	16	16	Adenylyltransferase and sulfurtransferase MOCS3;Molybdopterin-synthase adenylyltransferase;Molybdopterin-synthase sulfurtransferase	MOCS3	sp|O95396|MOCS3_HUMAN Adenylyltransferase and sulfurtransferase MOCS3 OS=Homo sapiens OX=9606 GN=MOCS3 PE=1 SV=1	1	16	16	16	11	9	11	9	11	9	39.8	39.8	39.8	49.669	460	460	0	34.624	483970	360700	535170	431540	580710	464410	478330	524920	489030	637450	344040	266260	353120	311820	371440	292200	324070	312770	307120	410380	483970	360700	535170	431540	580710	464410	478330	524920	489030	637450	344040	266260	353120	311820	371440	292200	324070	312770	307120	410380	9	8	9	9	9	8	9	9	9	9	8	8	8	8	8	8	8	8	8	8	26.3	26.5	1769600000	1050400000	719180000	28	63201000	37516000	25685000	21				1280	30531;31950;34469;35753;35754;50419;72788;77814;89976;100408;128671;132132;140891;149142;184162;186455	True;True;True;True;True;True;True;True;True;True;True;True;True;True;True;True	35250;36848;39755;41268;41269;58224;83975;89643;104045;115838;149121;153106;163379;173502;215460;218010	88312;92573;92574;100042;100043;103780;103781;103782;145227;212972;227601;227602;264653;293067;374269;383561;410581;410582;437086;546986;553438	123507;129716;129717;140526;140527;145839;145840;145841;203622;299312;320167;320168;372963;412728;523889;536185;574526;574527;613301;772880;781777	123507;129717;140526;145839;145841;203622;299312;320168;372963;412728;523889;536185;574527;613301;772880;781777							-1
O95397	O95397	6	1	1	Putative protein PLEKHA9	PLEKHA8P1	sp|O95397|PKHA9_HUMAN Putative protein PLEKHA9 OS=Homo sapiens OX=9606 GN=PLEKHA8P1 PE=5 SV=1	1	6	1	1	5	3	1	0	1	0	15.1	2.3	2.3	43.538	391	391	1	-2	0	0	0	0	0	0	0	0	0	0	0	0	0	0	0	0	0	0	0	0	0	0	0	0	0	0	0	0	0	0	0	0	0	0	0	0	0	0	0	0	0	0	0	0	0	0	0	0	0	0	0	0	0	0	0	0	0	0	0	0	13.3	6.6	0	0	0	20	0	0	0	0	+			1281	34605;58886;81550;87191;94698;117984	False;False;False;True;False;False	39910;67798;93928;100731;109400;136923	100405;100406;169811;237916;256097;277749;345207;345208	140976;140977;237998;334124;360799;391448;484507;484508	140977;237998;334124;360799;391448;484507	4080			383			-1
O95400	O95400	19	19	19	CD2 antigen cytoplasmic tail-binding protein 2	CD2BP2	sp|O95400|CD2B2_HUMAN CD2 antigen cytoplasmic tail-binding protein 2 OS=Homo sapiens OX=9606 GN=CD2BP2 PE=1 SV=1	1	19	19	19	16	18	16	18	16	18	54	54	54	37.646	341	341	0	323.31	601830	771180	648510	937970	719080	928010	604950	687410	648130	858580	1615500	2261700	1730100	2571500	1784500	2523100	1641300	1754200	1685800	2512800	601830	771180	648510	937970	719080	928010	604950	687410	648130	858580	1615500	2261700	1730100	2571500	1784500	2523100	1641300	1754200	1685800	2512800	9	9	9	9	9	9	9	9	9	9	12	12	12	12	12	12	12	12	12	12	43.7	54	6028500000	2888000000	3140500000	13	463730000	222160000	241570000	21				1282	29189;47344;57177;61188;63064;63542;63543;71742;81032;84096;84097;85053;85054;85974;91376;103240;105368;179810;184039	True;True;True;True;True;True;True;True;True;True;True;True;True;True;True;True;True;True;True	33705;54779;65840;65841;70468;72653;73224;73225;73226;82763;93350;93351;96926;96927;98075;98076;98077;99282;99283;105594;119070;121566;210663;215322	84551;84552;136379;136380;164443;164444;164445;177740;177741;177742;183632;185069;185070;185071;185072;185073;185074;185075;185076;185077;185078;185079;185080;185081;185082;185083;209697;209698;209699;209700;209701;209702;209703;209704;209705;209706;209707;209708;209709;209710;236495;236496;246150;246151;246152;246153;246154;246155;246156;246157;246158;246159;246160;249192;249193;249194;249195;249196;249197;249198;249199;249200;252075;252076;252077;252078;252079;252080;268520;268521;300561;300562;306671;535208;535209;535210;535211;546693;546694;546695	118354;118355;191118;191119;230173;230174;230175;249566;249567;249568;258145;260137;260138;260139;260140;260141;260142;260143;260144;260145;260146;260147;260148;260149;260150;260151;260152;260153;260154;260155;260156;260157;260158;260159;260160;260161;260162;260163;294711;294712;294713;294714;294715;294716;294717;294718;294719;294720;294721;294722;294723;294724;294725;294726;294727;294728;294729;294730;294731;294732;332207;332208;346259;346260;346261;346262;346263;346264;346265;346266;346267;346268;346269;346270;346271;346272;346273;346274;350641;350642;350643;350644;350645;350646;350647;350648;350649;350650;350651;350652;350653;350654;350655;350656;354645;354646;354647;354648;354649;354650;354651;354652;378472;378473;422787;422788;431474;756840;756841;756842;756843;772491;772492;772493;772494	118355;191118;230175;249568;258145;260140;260151;294714;332207;346259;346273;350652;350655;354647;378472;422788;431474;756843;772491	4081;4082;4083	1736;1737	3348;3349;3350	26;321;333	96;282	49;194;195	-1
O95402	O95402	16	16	16	Mediator of RNA polymerase II transcription subunit 26	MED26	sp|O95402|MED26_HUMAN Mediator of RNA polymerase II transcription subunit 26 OS=Homo sapiens OX=9606 GN=MED26 PE=1 SV=2	1	16	16	16	12	12	12	12	12	12	35.3	35.3	35.3	65.446	600	600	0	204.07	101230	93838	105720	118560	114150	113030	94546	112090	114310	129700	134470	159040	136720	166260	150070	158780	152200	160920	149380	188770	101230	93838	105720	118560	114150	113030	94546	112090	114310	129700	134470	159040	136720	166260	150070	158780	152200	160920	149380	188770	5	5	5	5	5	5	5	5	5	5	5	5	5	5	5	5	5	5	5	5	25.7	29.3	255120000	113960000	141170000	31	8229800	3676000	4553800	10				1283	2945;2992;5591;5592;5920;13078;43777;48511;65979;95773;98360;113104;122216;130447;131225;157848	True;True;True;True;True;True;True;True;True;True;True;True;True;True;True;True	3388;3389;3447;3448;6420;6421;6422;6815;15111;50588;50589;56126;76204;110600;113435;131373;141827;151187;152098;184882	8910;8911;8912;8913;8914;8915;9054;9055;9056;9057;16614;16615;16616;17847;38854;126066;126067;126068;126069;126070;126071;126072;140056;193159;193160;193161;280648;287393;287394;331618;331619;357491;357492;357493;357494;357495;378930;381200;381201;468830	12811;12812;12813;12814;12815;12816;12817;13041;13042;13043;13044;23645;23646;23647;25574;54889;54890;176751;176752;176753;176754;176755;176756;176757;196698;272613;272614;272615;272616;272617;272618;395514;405184;405185;466640;466641;501827;501828;501829;501830;501831;501832;501833;530075;533227;533228;662442	12813;13044;23646;23647;25574;54890;176753;196698;272618;395514;405184;466640;501832;530075;533228;662442		1738	3351;3352;3353;3354;3355;3356;3357;30886;30887;30888		451	7;182;301;310;314;322;323;373;381;447	-1
O95405	O95405	25	25	25	Zinc finger FYVE domain-containing protein 9	ZFYVE9	sp|O95405|ZFYV9_HUMAN Zinc finger FYVE domain-containing protein 9 OS=Homo sapiens OX=9606 GN=ZFYVE9 PE=1 SV=2	1	25	25	25	19	17	19	17	19	17	23.1	23.1	23.1	156.4	1425	1425	0	118.07	563870	491440	607110	601790	636360	628390	682400	700390	711680	759760	404080	417490	424270	411480	430730	446700	492750	500940	476980	585920	563870	491440	607110	601790	636360	628390	682400	700390	711680	759760	404080	417490	424270	411480	430730	446700	492750	500940	476980	585920	17	17	17	17	17	17	17	17	17	17	14	14	14	14	14	14	14	14	14	14	15.6	15.8	1114900000	622350000	492540000	57	19559000	10918000	8641100	32				1284	2383;4569;6090;23800;33878;33879;38215;62921;67451;83277;87136;99528;108425;120060;121898;143506;149783;150071;154578;159168;163517;163592;172316;174973;179825	True;True;True;True;True;True;True;True;True;True;True;True;True;True;True;True;True;True;True;True;True;True;True;True;True	2725;5294;7017;27365;39067;39068;44122;72491;77933;95903;100670;114840;114841;125214;139370;141449;166632;174334;174744;180767;186450;191551;191633;202113;205079;210681	7081;13715;18384;68966;68967;97918;97919;97920;97921;110772;183189;197628;243432;243433;243434;243435;255784;255785;290680;290681;290682;315753;351517;356573;356574;419120;419121;439446;439447;440414;457389;457390;473018;486038;486039;486040;486210;513539;521382;535252	10105;19545;26475;96471;96472;136700;136701;136702;136703;155180;257519;278748;342207;342208;342209;342210;360244;360245;409525;409526;409527;444222;493082;500510;500511;587220;587221;617299;617300;618607;618608;645338;645339;668711;687099;687100;687101;687293;726459;737392;756890	10105;19545;26475;96471;136701;136702;155180;257519;278748;342207;360245;409525;444222;493082;500511;587221;617300;618608;645338;668711;687100;687293;726459;737392;756890	4084;4085	1739	3358;3359	506;512	410	413;501	-1
O95406	O95406	2	2	2	Protein cornichon homolog 1	CNIH1	sp|O95406|CNIH1_HUMAN Protein cornichon homolog 1 OS=Homo sapiens OX=9606 GN=CNIH1 PE=1 SV=1	1	2	2	2	1	2	1	2	1	2	20.1	20.1	20.1	16.699	144	144	0	14.148	173050	175550	179710	213670	192790	234950	219730	186240	239290	242770	110170	159180	102750	163980	125820	153780	172710	178770	180370	196240	173050	175550	179710	213670	192790	234950	219730	186240	239290	242770	110170	159180	102750	163980	125820	153780	172710	178770	180370	196240	1	1	1	1	1	1	1	1	1	1	2	2	2	2	2	2	2	2	2	2	20.1	20.1	297720000	137190000	160530000	2	148860000	68596000	80266000	4				1285	122987;186596	True;True	142691;218200;218201	359316;553980;553981;553982	504376;782565;782566;782567	504376;782567		1740			107		-1
O95425	O95425	41	41	41	Supervillin	SVIL	sp|O95425|SVIL_HUMAN Supervillin OS=Homo sapiens OX=9606 GN=SVIL PE=1 SV=2	1	41	41	41	27	31	27	31	27	31	24.2	24.2	24.2	247.74	2214	2214	0	323.31	365480	604250	384700	740140	408180	714020	689070	743750	777940	748890	350590	672960	366760	622110	398290	756160	704810	776800	731330	795750	365480	604250	384700	740140	408180	714020	689070	743750	777940	748890	350590	672960	366760	622110	398290	756160	704810	776800	731330	795750	20	20	20	20	20	20	20	20	20	20	20	20	20	21	20	21	21	21	21	21	15.9	19.2	2326700000	1543400000	783340000	120	19389000	12861000	6527900	47				1286	8819;10533;10768;12852;14792;16345;19276;20361;28983;30733;33562;34384;39896;42531;48162;49007;54474;56493;64221;97232;100041;105938;123650;130960;134055;135289;141696;144641;145405;150062;151530;156726;161924;161925;165231;172209;173078;179918;185067;185150;187363	True;True;True;True;True;True;True;True;True;True;True;True;True;True;True;True;True;True;True;True;True;True;True;True;True;True;True;True;True;True;True;True;True;True;True;True;True;True;True;True;True	10120;12148;12419;14830;17247;18985;22172;22173;23398;33444;33445;35469;38689;39651;46034;49125;55712;55713;56663;62792;62793;62794;65071;74034;112213;115432;122194;143401;143402;151779;155299;156720;164335;168047;168985;174733;174734;176724;176725;183529;189724;189725;193694;201996;202945;210792;216463;216561;216562;219073	26309;26310;26311;31433;32127;32128;32129;38088;38089;44932;49504;56432;56433;56434;56435;59090;83876;83877;83878;83879;88882;96981;96982;99546;115668;115669;122836;122837;122838;138732;138733;141255;156579;156580;156581;156582;156583;156584;156585;162460;187286;284517;284518;292144;308254;360916;360917;360918;380424;388759;388760;392535;413066;422692;422693;422694;422695;425231;440394;440395;440396;440397;445827;445828;445829;445830;445831;445832;445833;445834;445835;445836;465208;481520;481521;491663;491664;513262;515751;535632;549498;549746;549747;549748;556146	37303;37304;37305;37306;37307;37308;44247;45208;45209;45210;45211;53762;53763;64065;70595;79629;79630;79631;79632;79633;82881;117393;117394;117395;117396;117397;124368;135416;135417;139310;162271;162272;172372;172373;172374;194543;194544;198232;219484;219485;219486;219487;219488;219489;219490;219491;227582;263862;401102;401103;411470;433778;506408;506409;506410;532086;542909;542910;548131;578121;592169;592170;592171;592172;592173;592174;592175;592176;592177;592178;592179;592180;592181;595967;618585;618586;618587;618588;627191;627192;627193;627194;627195;627196;627197;627198;627199;627200;627201;627202;627203;627204;656864;680977;680978;695517;695518;726110;729550;729551;757501;776406;776725;776726;776727;785558	37306;44247;45210;53763;64065;70595;79633;82881;117396;124368;135417;139310;162272;172372;194543;198232;219489;227582;263862;401102;411470;433778;506408;532086;542909;548131;578121;592170;595967;618586;627203;656864;680977;680978;695517;726110;729550;757501;776406;776727;785558	4086	1741	3360;3361;3362;3363;3364;3365;3366;3367;3368;3369;3370;3371;3372;3373;30889	1095	1300	63;221;238;245;261;263;270;673;707;852;913;914;920;968;1120	-1
O95427	O95427	7	7	7	GPI ethanolamine phosphate transferase 1	PIGN	sp|O95427|PIGN_HUMAN GPI ethanolamine phosphate transferase 1 OS=Homo sapiens OX=9606 GN=PIGN PE=2 SV=1	1	7	7	7	5	6	5	6	5	6	8.2	8.2	8.2	105.81	931	931	0	12.05	275650	403070	269620	490060	299210	501390	468500	492500	503680	504820	302050	553840	312350	491890	363440	554820	552170	584090	563720	646480	275650	403070	269620	490060	299210	501390	468500	492500	503680	504820	302050	553840	312350	491890	363440	554820	552170	584090	563720	646480	5	5	5	5	5	5	5	5	5	5	6	6	6	6	6	6	6	6	6	6	5.3	8.1	577230000	255460000	321770000	29	19905000	8808800	11096000	12				1287	38971;48503;56532;105775;133985;137275;178647	True;True;True;True;True;True;True	44972;56111;65120;122017;155217;159028;209305	113048;140010;162601;162602;307855;307856;388564;388565;398664;531984;531985;531986	158528;196627;227795;227796;433252;433253;542647;542648;556978;752233;752234;752235	158528;196627;227796;433253;542648;556978;752234							-1
O95429	O95429	13	13	13	BAG family molecular chaperone regulator 4	BAG4	sp|O95429|BAG4_HUMAN BAG family molecular chaperone regulator 4 OS=Homo sapiens OX=9606 GN=BAG4 PE=1 SV=1	1	13	13	13	9	10	9	10	9	10	47.9	47.9	47.9	49.593	457	457	0	97.191	295980	284450	325470	331630	335820	357390	308860	347880	333540	407180	304700	348120	337610	339980	342920	371750	370920	365020	351090	446700	295980	284450	325470	331630	335820	357390	308860	347880	333540	407180	304700	348120	337610	339980	342920	371750	370920	365020	351090	446700	7	7	7	7	7	7	7	7	7	7	12	12	12	12	12	12	12	12	12	12	26.3	43.3	2039900000	1161800000	878150000	16	127500000	72612000	54884000	21				1288	5692;16683;29078;32633;40914;59436;76407;79109;146268;153782;156788;182492;188679	True;True;True;True;True;True;True;True;True;True;True;True;True	6547;19363;33583;33584;37641;47188;68422;88054;91176;170071;179709;179710;183600;213637;220557	16996;50425;84253;84254;84255;84256;84257;94507;94508;118347;118348;171528;171529;171530;223549;231224;428262;428263;454449;454450;454451;454452;454453;454454;454455;465354;542810;559976	24305;24306;71832;117983;117984;117985;117986;117987;117988;132231;132232;132233;132234;166065;166066;240390;240391;240392;240393;314417;325061;600542;600543;640967;640968;640969;640970;640971;640972;640973;640974;640975;640976;640977;657048;767378;790991	24305;71832;117985;132232;166065;240390;314417;325061;600543;640975;657048;767378;790991	4087;4088	1742;1743	3374	444;451	309;415	179	-1
O95433	O95433	37	37	37	Activator of 90 kDa heat shock protein ATPase homolog 1	AHSA1	sp|O95433|AHSA1_HUMAN Activator of 90 kDa heat shock protein ATPase homolog 1 OS=Homo sapiens OX=9606 GN=AHSA1 PE=1 SV=1	1	37	37	37	29	36	29	36	29	36	88.2	88.2	88.2	38.274	338	338	0	214.55	7698800	6257000	8506200	6960500	9050600	7071300	5604300	6839400	6024900	8612100	8263600	7342200	9094500	7593600	8610300	7651400	6718600	6448100	6615900	9652800	7698800	6257000	8506200	6960500	9050600	7071300	5604300	6839400	6024900	8612100	8263600	7342200	9094500	7593600	8610300	7651400	6718600	6448100	6615900	9652800	44	43	44	44	44	44	43	44	44	44	44	44	44	44	44	44	45	44	45	44	80.5	88.2	67597000000	33584000000	34013000000	20	3379800000	1679200000	1700600000	91				1289	2422;7769;7770;7849;17352;17353;20348;20349;21791;21792;32166;34712;46747;51459;51460;59550;60368;60828;79023;91046;91047;95817;100097;100098;113901;120463;120464;122922;131502;159773;159774;163044;165402;165403;172789;188658;188659	True;True;True;True;True;True;True;True;True;True;True;True;True;True;True;True;True;True;True;True;True;True;True;True;True;True;True;True;True;True;True;True;True;True;True;True;True	2767;8935;8936;9037;20083;20084;23383;23384;25020;25021;25022;25023;37088;37089;40038;54092;59375;59376;59377;68562;68563;69538;70052;91082;105214;105215;110646;115492;115493;132264;132265;139841;139842;142618;152414;187195;187196;187197;191008;193910;193911;202624;220534;220535	7179;7180;7181;7182;7183;7184;23207;23208;23209;23210;23211;23212;23213;23214;23215;23216;23217;23218;23589;51979;51980;59044;59045;59046;59047;59048;59049;59050;59051;63124;63125;63126;63127;63128;63129;63130;63131;63132;63133;63134;63135;63136;63137;63138;63139;63140;63141;63142;63143;93168;93169;93170;93171;93172;93173;100736;134825;134826;134827;148039;148040;148041;148042;148043;148044;148045;148046;148047;171917;171918;171919;171920;171921;171922;171923;171924;171925;174903;174904;176259;231031;231032;231033;267623;267624;267625;267626;267627;267628;267629;267630;267631;280741;280742;280743;280744;280745;280746;280747;292285;292286;292287;292288;292289;333692;333693;333694;333695;352721;352722;352723;352724;359131;359132;359133;359134;381906;475062;475063;475064;475065;475066;475067;475068;475069;475070;484688;484689;492271;492272;492273;492274;492275;492276;492277;492278;492279;492280;514980;514981;514982;514983;514984;559903;559904;559905	10227;10228;10229;10230;10231;10232;10233;32891;32892;32893;32894;32895;32896;32897;32898;32899;32900;32901;32902;32903;32904;32905;32906;32907;33590;73803;73804;82787;82788;82789;82790;82791;82792;82793;82794;82795;82796;82797;82798;88344;88345;88346;88347;88348;88349;88350;88351;88352;88353;88354;88355;88356;88357;88358;88359;88360;88361;88362;88363;88364;88365;88366;88367;88368;88369;88370;88371;88372;130459;130460;130461;130462;130463;130464;130465;141482;189151;189152;189153;189154;189155;189156;207451;207452;207453;207454;207455;207456;207457;207458;207459;207460;240880;240881;240882;240883;240884;240885;240886;240887;240888;240889;240890;240891;245168;245169;246994;324819;324820;324821;377141;377142;377143;377144;377145;377146;377147;377148;377149;395639;395640;395641;395642;395643;395644;395645;395646;411662;411663;411664;411665;411666;469312;469313;469314;469315;469316;494811;494812;494813;494814;504111;504112;504113;504114;504115;504116;504117;504118;504119;534139;671757;671758;671759;671760;671761;671762;671763;671764;671765;685247;685248;696492;696493;696494;696495;696496;696497;696498;696499;696500;696501;696502;696503;696504;696505;696506;696507;696508;696509;696510;696511;696512;696513;696514;696515;696516;696517;696518;696519;696520;696521;728535;728536;728537;728538;728539;790888;790889;790890;790891;790892;790893	10232;32892;32903;33590;73803;73804;82787;82790;88351;88370;130465;141482;189154;207451;207460;240888;245169;246994;324819;377145;377148;395641;411663;411666;469313;494811;494814;504111;534139;671759;671764;685247;696492;696498;728537;790888;790892	4089;4090;4091;4092;4093;4094;4095;4096;4097;4098;4099;4100	1744;1745;1746;1747;1748;1749		39;63;94;137;142;182;194;203;208;249;268;328	136;148;163;168;252;272		-1
O95450;O15072;Q8WXS8	O95450;O15072;Q8WXS8	2;1;1	2;1;1	2;1;1	A disintegrin and metalloproteinase with thrombospondin motifs 2;A disintegrin and metalloproteinase with thrombospondin motifs 3;A disintegrin and metalloproteinase with thrombospondin motifs 14	ADAMTS2;ADAMTS3;ADAMTS14	sp|O95450|ATS2_HUMAN A disintegrin and metalloproteinase with thrombospondin motifs 2 OS=Homo sapiens OX=9606 GN=ADAMTS2 PE=2 SV=2;sp|O15072|ATS3_HUMAN A disintegrin and metalloproteinase with thrombospondin motifs 3 OS=Homo sapiens OX=9606 GN=ADAMTS3 PE=1	3	2	2	2	1	1	1	1	1	1	2.4	2.4	2.4	134.75	1211	1211;1205;1223	0.00021746	3.4705	55279	45568	53738	56823	53982	58588	63240	57308	57846	72338	5380.2	7559.9	6790.1	5125.7	5665.2	11002	7718.4	10069	8591.8	10117	55279	45568	53738	56823	53982	58588	63240	57308	57846	72338	5380.2	7559.9	6790.1	5125.7	5665.2	11002	7718.4	10069	8591.8	10117	1	1	1	1	1	1	1	1	1	1	1	1	1	1	1	1	1	1	1	1	1.2	1.2	181000000	170290000	10708000	58	3120700	2936100	184620	2				1290	108622;128706	True;True	125509;149159	316803;374344	446084;523985	446084;523985		1750			1073		-1;-1;-1
O95453	O95453	42	42	42	Poly(A)-specific ribonuclease PARN	PARN	sp|O95453|PARN_HUMAN Poly(A)-specific ribonuclease PARN OS=Homo sapiens OX=9606 GN=PARN PE=1 SV=1	1	42	42	42	34	35	34	35	34	35	57.3	57.3	57.3	73.45	639	639	0	323.31	2640700	2941300	2739800	3636200	2998000	3666300	3285300	3468400	3356500	3804500	1648600	2230500	1786900	2285100	1844400	2311300	2044000	2218400	1965100	2554700	2640700	2941300	2739800	3636200	2998000	3666300	3285300	3468400	3356500	3804500	1648600	2230500	1786900	2285100	1844400	2311300	2044000	2218400	1965100	2554700	32	32	32	32	32	32	32	32	32	32	25	25	25	25	25	25	25	25	25	25	47.9	49.9	10099000000	6324000000	3774600000	29	348230000	218070000	130160000	62				1291	18684;18685;23893;23894;41558;42268;43969;44506;44750;47108;51593;60658;60659;73368;74196;79660;83254;83607;85442;87089;95774;96433;96434;97150;99075;99834;113990;115336;116122;116768;116769;118377;133689;137563;139543;144931;147625;151921;174124;176462;183144;184173	True;True;True;True;True;True;True;True;True;True;True;True;True;True;True;True;True;True;True;True;True;True;True;True;True;True;True;True;True;True;True;True;True;True;True;True;True;True;True;True;True;True	21518;21519;27465;27466;47915;47916;48808;50803;51426;51715;54499;59524;69865;69866;69867;84636;85563;91782;95880;96331;98602;100619;110601;111339;111340;112118;114229;115189;132371;133888;134766;134767;135537;135538;135539;137390;154865;159373;159374;161764;161765;168383;171688;177280;204129;206753;214347;215471	55132;55133;55134;69189;69190;69191;120070;120071;120072;120073;120074;120075;120076;120077;120078;122131;126501;126502;126503;127919;128595;135728;148385;175759;175760;175761;175762;175763;175764;214730;214731;214732;214733;217084;217085;217086;217087;232693;243393;243394;244574;250440;255666;255667;280649;280650;280651;280652;282450;282451;282452;282453;282454;284293;289184;289185;291558;291559;334004;337838;337839;339915;339916;339917;339918;339919;339920;339921;341838;341839;341840;341841;341842;341843;341844;341845;341846;341847;341848;341849;346294;387696;387697;399453;399454;399455;399456;399457;399458;399459;399460;399461;399462;399463;399464;399465;399466;399467;399468;399469;406338;406339;406340;423465;423466;423467;423468;423469;423470;432397;432398;432399;432400;432401;447664;447665;518819;518820;518821;525332;525333;525334;544390;544391;547005;547006	77987;77988;77989;96765;96766;96767;168566;168567;168568;168569;168570;168571;168572;168573;168574;168575;168576;168577;168578;168579;168580;168581;168582;168583;168584;168585;168586;168587;168588;168589;168590;168591;168592;168593;168594;171488;177244;177245;177246;177247;179095;179971;190318;190319;207937;246333;246334;246335;246336;246337;246338;301911;301912;301913;301914;301915;305309;305310;305311;305312;326976;342158;342159;342160;342161;342162;343968;352352;360095;360096;395515;395516;395517;395518;398078;398079;398080;398081;398082;400764;407528;407529;410727;410728;410729;469785;474796;474797;477583;477584;477585;477586;477587;477588;477589;477590;477591;477592;477593;480119;480120;480121;480122;480123;480124;480125;480126;480127;480128;480129;480130;480131;480132;480133;480134;480135;480136;480137;480138;480139;480140;480141;480142;485922;541512;541513;541514;541515;541516;557979;557980;557981;557982;557983;557984;557985;557986;557987;557988;557989;557990;557991;557992;557993;557994;557995;557996;557997;557998;557999;558000;558001;558002;558003;558004;568370;568371;568372;568373;593203;593204;593205;593206;593207;593208;593209;593210;593211;593212;593213;593214;593215;606246;606247;606248;606249;606250;606251;630676;630677;733833;733834;733835;742696;742697;742698;769396;769397;772900;772901	77987;77989;96765;96767;168588;171488;177247;179095;179971;190319;207937;246333;246337;301913;305311;326976;342159;343968;352352;360095;395515;398079;398081;400764;407529;410728;469785;474797;477592;480123;480137;485922;541512;557979;568373;593214;606249;630677;733834;742696;769397;772901	4101;4102;4103;4104;4105;4106;4107;4108;4109;4110;4111;4112	1751	3375;3376;3377;3378;3379;3380;3381;3382;3383;3384;3385;30890;30891;30892	82;149;179;211;220;234;326;348;413;499;520;566	328	163;557;559;570;572;583;587;589;594;596;619;623;625;628	-1
O95455	O95455	3	3	3	dTDP-D-glucose 4,6-dehydratase	TGDS	sp|O95455|TGDS_HUMAN dTDP-D-glucose 4,6-dehydratase OS=Homo sapiens OX=9606 GN=TGDS PE=1 SV=1	1	3	3	3	3	2	3	2	3	2	8.6	8.6	8.6	40.213	350	350	0.00021622	3.2229	128530	139390	139880	172590	148020	188220	109700	135550	121680	196900	70047	91294	74415	82168	74333	91773	62720	66156	63010	96382	128530	139390	139880	172590	148020	188220	109700	135550	121680	196900	70047	91294	74415	82168	74333	91773	62720	66156	63010	96382	3	3	3	3	3	3	3	3	3	3	2	2	2	2	2	2	2	2	2	2	8.6	4.9	120340000	49817000	70525000	22	5470100	2264400	3205700	5				1292	35918;51842;154197	True;True;True	41453;59793;180229	104165;104166;149075;149076;455823	146336;146337;208921;208922;642934	146336;208921;642934							-1
O95456	O95456	18	18	18	Proteasome assembly chaperone 1	PSMG1	sp|O95456|PSMG1_HUMAN Proteasome assembly chaperone 1 OS=Homo sapiens OX=9606 GN=PSMG1 PE=1 SV=1	1	18	18	18	14	16	14	16	14	16	66.7	66.7	66.7	32.854	288	288	0	268.5	669090	522710	703950	620430	711810	630300	565110	542750	549870	823900	381460	385790	405450	350800	441300	401370	393730	411970	377510	516180	669090	522710	703950	620430	711810	630300	565110	542750	549870	823900	381460	385790	405450	350800	441300	401370	393730	411970	377510	516180	9	9	9	9	9	9	9	9	9	9	8	8	8	8	8	8	8	8	8	8	57.3	55.6	3261900000	1959000000	1302800000	15	217460000	130600000	86856000	23				1293	1778;1779;6239;6240;8865;72499;78716;91214;91215;99374;114852;116419;148656;150321;166308;166557;166558;167254	True;True;True;True;True;True;True;True;True;True;True;True;True;True;True;True;True;True	2067;2068;7204;7205;7206;7207;10169;83663;90718;105407;105408;105409;114652;114653;133341;135127;135128;172929;175045;194994;195294;195295;196199	5494;5495;5496;5497;5498;18848;18849;18850;18851;18852;18853;18854;18855;18856;18857;26436;212142;212143;230211;268108;268109;268110;268111;268112;290235;290236;290237;290238;336415;336416;340827;340828;340829;340830;435692;441114;494975;494976;495728;495729;495730;495731;498062;498063	7941;7942;7943;7944;7945;7946;7947;27185;27186;27187;27188;27189;27190;27191;27192;27193;27194;37507;298162;298163;298164;323716;377901;377902;377903;377904;377905;408940;408941;408942;408943;472921;472922;478816;478817;478818;478819;478820;611216;619549;700319;700320;701324;701325;701326;701327;704735;704736	7941;7947;27190;27194;37507;298162;323716;377902;377903;408941;472922;478817;611216;619549;700319;701324;701327;704736	4113;4114;4115;4116;4117;4118	1752;1753;1754	30893	11;65;176;193;251;260	162;240;277	18	-1
O95461	O95461	4	4	4	Glycosyltransferase-like protein LARGE1;Xylosyltransferase LARGE;Beta-1,3-glucuronyltransferase LARGE	LARGE	sp|O95461|LARG1_HUMAN LARGE xylosyl- and glucuronyltransferase 1 OS=Homo sapiens OX=9606 GN=LARGE1 PE=1 SV=1	1	4	4	4	3	2	3	2	3	2	7.5	7.5	7.5	88.065	756	756	0	4.2955	38522	36456	34857	49386	36736	47316	61839	60651	60586	55812	53812	40284	54768	51515	59579	53205	74644	65858	71867	73535	38522	36456	34857	49386	36736	47316	61839	60651	60586	55812	53812	40284	54768	51515	59579	53205	74644	65858	71867	73535	3	3	3	3	3	3	3	3	3	3	2	2	2	2	2	2	2	2	2	2	4.8	4.8	219990000	52222000	167770000	42	5237900	1243400	3994600	5				1294	10059;41101;169202;170816	True;True;True;True	11549;47390;198488;200354	29952;118800;504044;504045;509003	42365;166609;713099;713100;719880	42365;166609;713099;719880							-1
O95466	O95466	2	2	2	Formin-like protein 1	FMNL1	sp|O95466|FMNL1_HUMAN Formin-like protein 1 OS=Homo sapiens OX=9606 GN=FMNL1 PE=1 SV=3	1	2	2	2	2	2	2	2	2	2	1.7	1.7	1.7	121.85	1100	1100	1	-2	216700	372030	216830	438350	212040	418650	347790	329700	325150	381570	0	0	0	0	0	0	0	0	0	0	216700	372030	216830	438350	212040	418650	347790	329700	325150	381570	0	0	0	0	0	0	0	0	0	0	1	1	1	1	1	1	1	1	1	1	0	0	0	0	0	0	0	0	0	0	1.7	1.7	1069200000	682940000	386310000	59	18123000	11575000	6547600	2	+			1295	55809;70512	True;True	64271;81342	160283;160284;206161;206162;206163	224626;224627;290050;290051;290052	224626;290050	4119			205			-1
O95470	O95470	24	24	24	Sphingosine-1-phosphate lyase 1	SGPL1	sp|O95470|SGPL1_HUMAN Sphingosine-1-phosphate lyase 1 OS=Homo sapiens OX=9606 GN=SGPL1 PE=1 SV=3	1	24	24	24	21	18	21	18	21	18	42.4	42.4	42.4	63.523	568	568	0	94.758	1106900	1296300	1104600	1561700	1175800	1562600	1552100	1717700	1591700	1792900	955240	1316200	1040300	1336100	1051800	1384500	1459200	1496400	1495500	1757100	1106900	1296300	1104600	1561700	1175800	1562600	1552100	1717700	1591700	1792900	955240	1316200	1040300	1336100	1051800	1384500	1459200	1496400	1495500	1757100	18	18	18	18	18	18	18	18	18	18	11	11	12	12	12	12	12	11	12	12	39.4	33.3	4664900000	2658500000	2006500000	27	172780000	98462000	74314000	35				1296	1739;9254;13057;13058;16414;24794;46414;46415;49233;60582;65801;65802;67381;67382;79163;84467;103574;104453;110430;118755;122654;140284;164716;167370	True;True;True;True;True;True;True;True;True;True;True;True;True;True;True;True;True;True;True;True;True;True;True;True	2022;10604;15083;15084;19057;28516;53701;53702;56908;69774;75973;75974;77859;77860;91238;97371;119455;120503;127968;137878;142324;162685;193017;196332	5398;5399;27511;27512;38746;38747;38748;49668;49669;71696;133804;133805;133806;133807;133808;141785;141786;175531;175532;175533;175534;175535;192483;192484;192485;192486;192487;197399;197400;197401;197402;197403;231369;231370;231371;247532;301447;301448;304022;322769;347772;358543;408704;408705;489828;489829;498376;498377	7824;7825;39013;39014;54636;54637;54638;70811;70812;100232;187724;187725;187726;187727;187728;187729;187730;198893;198894;246046;246047;246048;246049;246050;246051;271559;271560;271561;271562;271563;278421;278422;278423;278424;278425;325280;325281;325282;348353;424017;424018;427758;454332;488194;503346;571649;571650;692561;692562;692563;705165;705166	7825;39013;54636;54638;70811;100232;187725;187728;198893;246049;271559;271563;278421;278423;325281;348353;424018;427758;454332;488194;503346;571650;692561;705165	4120;4121;4122;4123;4124;4125	1755;1756;1757		91;155;228;353;369;516	1;522;528		-1
O95476	O95476	3	3	3	CTD nuclear envelope phosphatase 1	CTDNEP1	sp|O95476|CNEP1_HUMAN CTD nuclear envelope phosphatase 1 OS=Homo sapiens OX=9606 GN=CTDNEP1 PE=1 SV=2	1	3	3	3	2	3	2	3	2	3	11.5	11.5	11.5	28.377	244	244	0	4.2017	4147.6	3159.1	3689.4	5223.4	4524.2	4444.2	4074.5	6951.1	5291.7	5605.2	30354	31114	33738	32370	32825	32679	39820	47504	43024	44699	4147.6	3159.1	3689.4	5223.4	4524.2	4444.2	4074.5	6951.1	5291.7	5605.2	30354	31114	33738	32370	32825	32679	39820	47504	43024	44699	1	1	1	1	1	1	1	1	1	1	2	2	2	2	2	2	2	2	2	2	7.4	11.5	37303000	0	37303000	11	3391200	0	3391200	3				1297	146522;168249;180746	True;True;True	170372;197372;211728	429050;501104;501105;538048;538049	601591;709052;709053;760837;760838	601591;709052;760838	4126			101			-1
O95477	O95477	3	2	2	ATP-binding cassette sub-family A member 1	ABCA1	sp|O95477|ABCA1_HUMAN Phospholipid-transporting ATPase ABCA1 OS=Homo sapiens OX=9606 GN=ABCA1 PE=1 SV=3	1	3	2	2	2	3	1	2	1	2	1.9	1.6	1.6	254.3	2261	2261	0	30.549	0	0	0	0	0	0	0	0	0	0	73233	83250	89747	72872	95056	89095	64356	106590	72545	101040	0	0	0	0	0	0	0	0	0	0	73233	83250	89747	72872	95056	89095	64356	106590	72545	101040	0	0	0	0	0	0	0	0	0	0	1	1	1	1	1	1	1	1	1	1	1.5	1.9	132700000	0	132700000	105	1263800	0	1263800	1				1298	46588;73046;130819	True;False;True	53906;84277;151611	134405;213805;213806;379943;379944	188595;300602;300603;531401;531402	188595;300602;531402			3386			1296	-1
O95478	O95478	13	13	13	Ribosome biogenesis protein NSA2 homolog	NSA2	sp|O95478|NSA2_HUMAN Ribosome biogenesis protein NSA2 homolog OS=Homo sapiens OX=9606 GN=NSA2 PE=1 SV=1	1	13	13	13	12	12	12	12	12	12	47.7	47.7	47.7	30.065	260	260	0	25.42	1042400	928320	1080300	1155500	1187700	1126000	1035600	1165800	912640	1254800	1440900	1561800	1457500	1732500	1465400	1559100	1512400	1571000	1564300	1942700	1042400	928320	1080300	1155500	1187700	1126000	1035600	1165800	912640	1254800	1440900	1561800	1457500	1732500	1465400	1559100	1512400	1571000	1564300	1942700	12	13	12	13	12	13	13	12	13	13	10	10	11	11	11	11	10	10	10	11	45	43.8	10901000000	6158900000	4742000000	11	990990000	559900000	431090000	27				1299	6779;11719;14200;14201;68085;86318;112572;122266;162161;165071;170433;182232;183681	True;True;True;True;True;True;True;True;True;True;True;True;True	7823;13526;16532;16533;78623;99716;130746;141881;189994;193468;199910;213357;214919	20365;20366;20367;20368;34898;34899;42907;42908;42909;42910;42911;42912;42913;199414;199415;253045;253046;253047;253048;253049;329916;329917;357592;357593;357594;482240;482241;490948;490949;507916;542169;545688;545689	29106;29107;29108;29109;49170;49171;60954;60955;60956;60957;60958;60959;60960;60961;60962;281073;281074;356022;356023;356024;356025;356026;356027;464309;464310;501945;501946;501947;682003;682004;694250;694251;718442;766512;771072;771073	29106;49171;60957;60961;281074;356027;464309;501946;682004;694251;718442;766512;771072	4127;4128;4129;4130	1758;1759		58;66;80;200	61;67		-1
O95479	O95479	16	16	16	GDH/6PGL endoplasmic bifunctional protein;Glucose 1-dehydrogenase;6-phosphogluconolactonase	H6PD	sp|O95479|G6PE_HUMAN GDH/6PGL endoplasmic bifunctional protein OS=Homo sapiens OX=9606 GN=H6PD PE=1 SV=2	1	16	16	16	13	13	13	13	13	13	21.7	21.7	21.7	88.892	791	791	0	48.102	242570	361640	237340	441340	271210	448580	522680	567330	557790	489690	210380	363330	221700	290700	240080	395390	469480	526210	501970	504530	242570	361640	237340	441340	271210	448580	522680	567330	557790	489690	210380	363330	221700	290700	240080	395390	469480	526210	501970	504530	11	11	11	11	11	11	11	11	11	11	13	13	13	13	13	13	13	13	13	13	18	18.3	1024900000	566970000	457950000	42	24403000	13499000	10903000	24				1300	8163;8464;20045;23735;64979;69930;79082;89727;90336;93341;102329;117315;124073;134201;157955;170880	True;True;True;True;True;True;True;True;True;True;True;True;True;True;True;True	9381;9731;23029;27294;74927;80702;91148;103764;104442;107849;118011;136156;143894;155470;184998;200429	24522;25368;25369;58209;68772;189661;189662;204648;204649;231170;231171;231172;263972;263973;265801;265802;273665;298220;343330;343331;362041;362042;389149;389150;469112;469113;509241	34848;36011;36012;81747;96181;267220;267221;288055;288056;325007;325008;325009;372089;372090;374739;374740;385614;419767;482069;482070;507880;507881;543417;543418;662826;662827;720352	34848;36012;81747;96181;267220;288056;325009;372090;374740;385614;419767;482070;507881;543418;662826;720352	4131;4132			208;293			-1
O95486	O95486	26	26	26	Protein transport protein Sec24A	SEC24A	sp|O95486|SC24A_HUMAN Protein transport protein Sec24A OS=Homo sapiens OX=9606 GN=SEC24A PE=1 SV=2	1	26	26	26	21	21	21	21	21	21	31.3	31.3	31.3	119.75	1093	1093	0	124.39	2378200	2163000	2556700	2767900	2811800	2816500	2376200	2526500	2352200	3041800	1959600	2191500	2227700	2183200	2140900	2401800	1987900	2018900	1794300	2711700	2378200	2163000	2556700	2767900	2811800	2816500	2376200	2526500	2352200	3041800	1959600	2191500	2227700	2183200	2140900	2401800	1987900	2018900	1794300	2711700	39	39	40	39	39	40	40	39	39	40	34	34	34	34	34	34	34	34	34	34	24.9	27.1	7627600000	4396400000	3231200000	37	206150000	118820000	87329000	78				1301	10363;19249;20176;23851;23852;26125;41805;44558;62375;74825;99439;100482;111061;111062;116395;117642;149948;155076;160156;162257;163010;169076;171066;176776;180937;187507	True;True;True;True;True;True;True;True;True;True;True;True;True;True;True;True;True;True;True;True;True;True;True;True;True;True	11955;11956;22144;23172;27418;27419;27420;30032;48210;51485;71801;86304;114734;115916;128849;128850;128851;135096;136522;174586;181484;181485;187658;190103;190968;198349;200639;207169;211944;219234	30968;30969;30970;56381;56382;56383;58546;58547;58548;69085;69086;69087;69088;75297;75298;120725;120726;128038;128039;128040;181439;181440;181441;181442;181443;181444;181445;181446;181447;181448;219312;290432;290433;293284;325067;325068;325069;340766;340767;340768;344161;344162;344163;440030;440031;459682;459683;476128;482460;484534;503741;503742;503743;503744;509715;509716;526437;526438;538722;556524;556525;556526;556527;556528	43673;43674;43675;79576;79577;79578;82188;82189;82190;96636;96637;96638;96639;96640;105280;105281;105282;169536;169537;179237;179238;179239;255043;255044;255045;255046;255047;255048;255049;255050;255051;255052;255053;255054;255055;255056;255057;308692;409203;409204;413066;457680;457681;457682;457683;478741;478742;478743;478744;483070;483071;483072;483073;483074;618071;618072;649021;649022;673151;682246;685001;712744;712745;712746;712747;720964;720965;744309;744310;761786;786112;786113;786114;786115;786116;786117;786118;786119;786120	43674;79578;82190;96639;96640;105282;169536;179237;255052;308692;409204;413066;457680;457682;478743;483072;618072;649021;673151;682246;685001;712744;720964;744309;761786;786118	4133	1760;1761;1762;1763;1764		674	634;666;891;939;1069		-1
O95487	O95487	24	24	24	Protein transport protein Sec24B	SEC24B	sp|O95487|SC24B_HUMAN Protein transport protein Sec24B OS=Homo sapiens OX=9606 GN=SEC24B PE=1 SV=2	1	24	24	24	23	17	23	17	23	17	22.6	22.6	22.6	137.42	1268	1268	0	101.93	3445900	1749500	3693700	2173700	3938800	2378300	3946500	3895100	3846600	4086300	1738600	1069300	1935100	1091700	1956500	1165400	2003400	1999300	1858900	2107800	3445900	1749500	3693700	2173700	3938800	2378300	3946500	3895100	3846600	4086300	1738600	1069300	1935100	1091700	1956500	1165400	2003400	1999300	1858900	2107800	33	32	33	32	32	33	33	34	32	34	23	21	25	23	21	21	25	22	24	23	22.5	18.1	7737200000	4588900000	3148300000	35	221060000	131110000	89950000	68				1302	3593;19248;25570;26026;46842;62391;81641;85554;100483;104328;109228;114769;141748;144827;152443;156991;157487;165043;176777;181036;181037;181486;181487;187505	True;True;True;True;True;True;True;True;True;True;True;True;True;True;True;True;True;True;True;True;True;True;True;True	4152;22143;29391;29923;54202;71820;71821;94028;98731;115917;120364;126352;133243;164401;168264;177955;177956;183853;184444;193433;207170;212057;212058;212561;212562;219232	11018;11019;11020;56379;56380;73762;73763;75082;75083;135053;181494;181495;181496;181497;181498;238155;250754;250755;250756;293285;293286;293287;293288;293289;293290;293291;293292;293293;293294;293295;303776;303777;318982;318983;336189;336190;413228;413229;423187;449413;449414;449415;449416;466086;467605;490875;490876;526439;526440;526441;539001;539002;539003;539004;540361;540362;540363;556518;556519;556520;556521	15888;15889;15890;15891;79574;79575;103102;103103;105008;105009;189425;255123;255124;255125;255126;255127;255128;255129;334433;352802;352803;352804;352805;413067;413068;413069;413070;413071;413072;413073;413074;413075;413076;413077;413078;413079;413080;413081;413082;413083;413084;427463;427464;449115;449116;472634;472635;578355;578356;592835;633069;633070;633071;633072;658392;660535;694144;694145;744311;744312;744313;762207;762208;762209;762210;762211;764191;764192;764193;764194;786106;786107;786108;786109	15891;79575;103103;105008;189425;255124;334433;352802;413079;427463;449116;472635;578355;592835;633071;658392;660535;694145;744311;762210;762211;764193;764194;786109	4134;4135;4136	1765;1766;1767		552;849;1106	934;1102;1114		-1
O95490	O95490	23	23	22	Latrophilin-2	LPHN2	sp|O95490|AGRL2_HUMAN Adhesion G protein-coupled receptor L2 OS=Homo sapiens OX=9606 GN=ADGRL2 PE=1 SV=2	1	23	23	22	20	15	20	15	19	15	21.3	21.3	20.5	163.35	1459	1459	0	206	697360	750880	712850	872190	767180	888450	638260	685660	671010	894560	368900	483090	402330	512960	422570	486790	346700	383510	364060	527600	697360	750880	712850	872190	767180	888450	638260	685660	671010	894560	368900	483090	402330	512960	422570	486790	346700	383510	364060	527600	16	16	16	16	16	16	16	16	16	16	10	10	10	10	10	10	10	10	10	10	19.2	14	1114400000	741550000	372820000	60	18573000	12359000	6213700	26				1303	1147;7544;36576;40211;41475;57668;63175;63970;71992;73432;93898;105550;109238;143831;145389;145443;157199;159382;161763;161764;164107;165417;187864	True;True;True;True;True;True;True;True;True;True;True;True;True;True;True;True;True;True;True;True;True;True;True	1311;8687;42188;46397;47808;66402;72784;72785;73743;83091;83092;84709;108472;121765;126366;167041;168960;169036;184112;186715;189539;189540;192258;193926;219664	3485;22618;105828;116491;119714;119715;165941;165942;183932;183933;183934;183935;183936;186620;186621;186622;210615;210616;210617;210618;210619;210620;210621;210622;214907;214908;275273;307194;319010;420180;425158;425159;425351;425352;466810;466811;473821;481012;481013;481014;487986;487987;492316;557737;557738;557739;557740	4917;32082;148497;163412;167929;167930;232369;232370;232371;258553;258554;258555;258556;258557;258558;258559;258560;258561;262926;262927;262928;296028;296029;296030;296031;296032;296033;296034;296035;296036;296037;302138;302139;387943;432292;449157;588657;595869;595870;595871;596156;596157;659485;659486;670002;680242;680243;680244;690062;690063;696561;788041;788042;788043;788044	4917;32082;148497;163412;167929;232369;258558;262928;296034;302139;387943;432292;449157;588657;595869;596157;659486;670002;680242;680244;690062;696561;788043	4137		3387;3388;3389;3390;3391;3392;30894;30895	1341		1112;1115;1116;1132;1134;1253;1332;1430	-1
O95503	O95503	4	4	4	Chromobox protein homolog 6	CBX6	sp|O95503|CBX6_HUMAN Chromobox protein homolog 6 OS=Homo sapiens OX=9606 GN=CBX6 PE=1 SV=1	1	4	4	4	2	4	2	4	2	4	16	16	16	43.898	412	412	0	16.26	0	0	0	0	0	0	0	0	0	0	0	0	0	0	0	0	0	0	0	0	0	0	0	0	0	0	0	0	0	0	0	0	0	0	0	0	0	0	0	0	0	0	0	0	0	0	0	0	0	0	0	0	0	0	0	0	0	0	0	0	9	16	17838000	0	17838000	21	849450	0	849450	1				1304	98277;153820;172284;173939	True;True;True;True	113344;179771;202079;203931	287164;287165;454693;454694;454695;454696;513476;518303	404740;404741;641349;641350;641351;641352;641353;641354;726391;733149	404740;641352;726391;733149	4138		3393;3394;30896	183		280;282;301	-1
O95544	O95544	9	9	9	NAD kinase	NADK	sp|O95544|NADK_HUMAN NAD kinase OS=Homo sapiens OX=9606 GN=NADK PE=1 SV=1	1	9	9	9	8	8	8	8	8	8	29.8	29.8	29.8	49.228	446	446	0	72.873	169160	124600	170390	144690	181480	155520	147860	166500	161310	208170	96384	80229	101470	71359	120950	85873	99575	104160	90563	131560	169160	124600	170390	144690	181480	155520	147860	166500	161310	208170	96384	80229	101470	71359	120950	85873	99575	104160	90563	131560	5	5	5	5	5	5	5	5	5	5	5	5	5	5	5	5	5	5	5	5	25.3	27.8	390030000	219410000	170610000	16	24377000	13713000	10663000	10				1305	2355;20338;41559;69180;118766;123655;148551;149220;156678	True;True;True;True;True;True;True;True;True	2693;23371;47917;79853;137894;143407;172809;172810;173590;173591;173592;183462	7000;7001;59021;120079;120080;202443;347797;347798;360927;360928;435380;435381;435382;435383;437286;437287;437288;437289;437290;437291;437292;437293;437294;465025;465026;465027	9989;9990;82759;168595;168596;284993;488222;488223;506419;506420;610754;610755;610756;610757;613603;613604;613605;613606;613607;613608;613609;613610;613611;613612;613613;613614;613615;613616;613617;613618;613619;613620;613621;613622;613623;656586;656587;656588	9989;82759;168596;284993;488223;506419;610757;613611;656587	4139		3395;3396;3397	111		48;50;64	-1
O95551	O95551	10	10	10	Tyrosyl-DNA phosphodiesterase 2	TDP2	sp|O95551|TYDP2_HUMAN Tyrosyl-DNA phosphodiesterase 2 OS=Homo sapiens OX=9606 GN=TDP2 PE=1 SV=1	1	10	10	10	9	8	9	8	9	8	31.2	31.2	31.2	40.929	362	362	0	25.244	635710	500130	732270	637390	784220	648780	482920	586500	504870	760990	653060	520290	670690	569030	723290	527410	501110	469660	444730	676970	635710	500130	732270	637390	784220	648780	482920	586500	504870	760990	653060	520290	670690	569030	723290	527410	501110	469660	444730	676970	7	7	7	7	7	7	7	7	7	7	7	7	7	7	7	7	7	7	7	7	26	27.9	2262200000	1229500000	1032700000	16	141390000	76846000	64542000	17				1306	111;9178;31179;31180;108348;110504;148086;148087;152070;169244	True;True;True;True;True;True;True;True;True;True	124;10519;35966;35967;125124;128073;172245;172246;177481;198535;198536	335;336;27268;27269;90279;90280;90281;90282;315576;315577;323011;433956;433957;433958;433959;433960;448208;504170;504171	543;544;38560;38561;38562;38563;126521;126522;126523;126524;444027;444028;454638;454639;608732;608733;608734;608735;608736;608737;631409;713257;713258	543;38561;126523;126524;444027;454639;608733;608734;631409;713258	4140		3398	341		95	-1
O95562	O95562	3	3	3	Vesicle transport protein SFT2B	SFT2D2	sp|O95562|SFT2B_HUMAN Vesicle transport protein SFT2B OS=Homo sapiens OX=9606 GN=SFT2D2 PE=1 SV=1	1	3	3	3	3	3	3	3	3	3	17.5	17.5	17.5	17.779	160	160	0	12.774	87823	63238	86753	74847	111650	78211	85265	101300	86930	123850	56579	48697	63139	50781	70179	45274	56987	71205	51855	77256	87823	63238	86753	74847	111650	78211	85265	101300	86930	123850	56579	48697	63139	50781	70179	45274	56987	71205	51855	77256	1	1	1	1	1	1	1	1	1	1	1	1	1	1	1	1	1	1	1	1	17.5	17.5	192590000	117230000	75358000	7	27513000	16748000	10765000	2				1307	88256;145803;176094	True;True;True	102005;169450;206329;206330	259564;259565;426335;426336;524360;524361;524362;524363	365937;365938;597580;597581;741439;741440;741441;741442;741443;741444	365937;597581;741443			3399;30897			9;13	-1
O95563	O95563	7	7	7	Mitochondrial pyruvate carrier 2	MPC2	sp|O95563|MPC2_HUMAN Mitochondrial pyruvate carrier 2 OS=Homo sapiens OX=9606 GN=MPC2 PE=1 SV=1	1	7	7	7	6	5	6	5	6	5	54.3	54.3	54.3	14.279	127	127	0	47.241	619580	686370	642880	920300	691190	1060500	946130	1038200	1121800	1192400	384120	594360	436370	628720	435960	678520	637790	683920	621110	818140	619580	686370	642880	920300	691190	1060500	946130	1038200	1121800	1192400	384120	594360	436370	628720	435960	678520	637790	683920	621110	818140	15	15	15	15	15	15	15	15	15	15	8	8	8	8	8	8	8	8	8	8	51.2	40.2	2289900000	1313100000	976850000	8	286240000	164140000	122110000	26				1308	97087;102661;104019;168112;171831;182343;182344	True;True;True;True;True;True;True	112045;118388;120005;197217;197218;201522;213474;213475	284082;284083;299065;299066;299067;299068;299069;299070;299071;299072;299073;299074;302928;500718;500719;500720;500721;500722;500723;511979;542489;542490;542491	400409;400410;420900;420901;420902;420903;420904;420905;420906;420907;420908;420909;426264;708556;708557;708558;708559;708560;708561;708562;708563;708564;708565;708566;708567;724173;724174;766981;766982;766983	400409;420903;426264;708557;724173;766981;766983	4141;4142	1768;1769;1770		19;27	23;48;76		-1
O95568	O95568	6	6	6	Histidine protein methyltransferase 1 homolog	METTL18	sp|O95568|MET18_HUMAN Histidine protein methyltransferase 1 homolog OS=Homo sapiens OX=9606 GN=METTL18 PE=1 SV=1	1	6	6	6	4	4	4	4	4	4	24.5	24.5	24.5	42.148	372	372	0	41.339	331280	244170	356660	300020	378590	332560	339220	343680	338540	394180	230640	209180	242320	207580	261370	222980	213110	229080	221060	296840	331280	244170	356660	300020	378590	332560	339220	343680	338540	394180	230640	209180	242320	207580	261370	222980	213110	229080	221060	296840	5	5	5	5	5	5	5	5	5	5	5	5	5	5	5	5	5	5	5	5	19.1	15.3	335460000	195820000	139640000	17	19733000	11519000	8214300	10				1309	6789;18893;41621;50849;149770;175000	True;True;True;True;True;True	7834;21741;47998;58697;174317;205111	20398;20399;20400;55571;120254;146280;439401;439402;521460	29154;29155;29156;29157;78560;168899;205011;617235;617236;737497	29156;78560;168899;205011;617236;737497							-1
O95571	O95571	12	12	12	Persulfide dioxygenase ETHE1, mitochondrial	ETHE1	sp|O95571|ETHE1_HUMAN Persulfide dioxygenase ETHE1, mitochondrial OS=Homo sapiens OX=9606 GN=ETHE1 PE=1 SV=2	1	12	12	12	11	11	11	11	11	11	61.8	61.8	61.8	27.873	254	254	0	68.915	432250	578600	464580	718120	481690	691770	778700	996120	848080	800420	620910	978180	657910	925270	727280	1044200	1393300	1531500	1379300	1325700	432250	578600	464580	718120	481690	691770	778700	996120	848080	800420	620910	978180	657910	925270	727280	1044200	1393300	1531500	1379300	1325700	11	11	11	11	11	11	11	11	11	11	12	12	12	12	12	12	12	12	12	12	61.8	53.5	4760300000	2387200000	2373000000	15	317350000	159150000	158200000	25				1310	20284;32665;75200;78158;99007;103206;104756;128809;148798;159048;159049;163977	True;True;True;True;True;True;True;True;True;True;True;True	23306;37675;86713;90044;90045;114148;119023;120849;149285;149286;173089;186307;186308;192088	58857;58858;58859;94577;94578;94579;220214;220215;228487;228488;228489;288969;300432;300433;304942;304943;374626;374627;436042;436043;436044;436045;472674;472675;472676;472677;487580;487581	82558;82559;82560;132314;132315;132316;309837;309838;321345;321346;321347;407228;407229;422597;422598;429060;429061;524331;524332;611645;611646;611647;611648;668198;668199;668200;668201;689501;689502	82558;132316;309837;321345;407228;422598;429061;524332;611647;668198;668201;689501	4143;4144	1771		66;172	28		-1
O95573	O95573	35	32	32	Long-chain-fatty-acid--CoA ligase 3	ACSL3	sp|O95573|ACSL3_HUMAN Long-chain-fatty-acid--CoA ligase 3 OS=Homo sapiens OX=9606 GN=ACSL3 PE=1 SV=3	1	35	32	32	29	31	26	29	26	29	55.8	51.5	51.5	80.419	720	720	0	279.4	3408900	3451400	3567100	4043200	3764100	4247500	5254100	5594000	5501400	5337000	1831800	2234500	2086700	2473300	2180000	2439900	3082700	3382000	3129200	3342500	3408900	3451400	3567100	4043200	3764100	4247500	5254100	5594000	5501400	5337000	1831800	2234500	2086700	2473300	2180000	2439900	3082700	3382000	3129200	3342500	32	32	32	32	32	32	32	32	32	32	28	28	28	28	28	28	28	28	28	28	47.5	51.4	12688000000	7100900000	5587100000	33	384480000	215180000	169300000	77				1311	2568;4909;4910;7803;13290;24292;41647;48084;48085;50447;57568;58089;60704;66689;67158;69749;75791;97882;100973;103629;103630;115506;119010;119852;119853;148743;156735;161879;164311;172792;172872;172873;176064;178820;182550	True;True;True;True;True;True;True;True;True;True;True;True;True;True;True;True;True;True;False;False;False;True;True;True;True;True;True;True;True;True;True;True;True;True;True	2945;5659;5660;5661;8974;15365;27914;48027;55624;55625;58255;66293;66895;66896;69917;77058;77059;77590;77591;77592;80499;80500;87378;87379;112918;116482;119515;119516;134074;138170;139143;139144;139145;173026;183539;189673;192507;202627;202713;202714;206294;209502;213702	7774;7775;14527;14528;14529;14530;23321;23322;39506;39507;70190;70191;120325;138569;138570;138571;145290;165661;165662;167213;167214;167215;167216;167217;175877;175878;175879;195300;195301;195302;195303;195304;195305;196628;196629;196630;204119;204120;204121;204122;221959;221960;221961;221962;221963;221964;286101;286102;286103;294779;294780;301590;301591;301592;301593;338247;338248;338249;338250;338251;338252;338253;338254;338255;338256;338257;348487;348488;351012;351013;351014;351015;351016;435891;435892;435893;465223;481350;488502;488503;514993;514994;515203;515204;515205;515206;515207;524270;524271;524272;524273;532401;532402;542964;542965	11204;11205;11206;20615;20616;20617;20618;20619;33076;33077;55828;55829;98115;98116;98117;168998;194345;194346;194347;203706;231987;231988;234180;234181;234182;234183;234184;234185;246500;246501;246502;275612;275613;275614;275615;275616;275617;277342;277343;277344;287315;287316;287317;287318;287319;312318;312319;312320;312321;312322;312323;312324;403246;403247;403248;403249;415338;415339;424190;424191;424192;424193;475336;475337;475338;475339;475340;475341;475342;475343;475344;475345;475346;475347;475348;475349;475350;489095;489096;492423;492424;492425;492426;492427;492428;611456;611457;611458;656882;680708;690693;690694;728556;728557;728558;728839;728840;728841;728842;728843;741322;741323;741324;741325;752792;752793;767595;767596	11206;20618;20619;33076;55829;98116;168998;194346;194347;203706;231987;234181;246501;275616;277343;287319;312318;403247;415338;424191;424193;475342;489095;492424;492427;611456;656882;680708;690693;728556;728840;728841;741324;752793;767596	2408;4145;4146;4147;4148;4149;4150;4151	1772;1773;1774;1775;1776;1777	3400;3401	96;122;157;240;507;521;679;699	153;256;298;311;537;654	352;353	-1
O95602	O95602	101	101	100	DNA-directed RNA polymerase I subunit RPA1	POLR1A	sp|O95602|RPA1_HUMAN DNA-directed RNA polymerase I subunit RPA1 OS=Homo sapiens OX=9606 GN=POLR1A PE=1 SV=2	1	101	101	100	81	74	81	74	80	73	64.7	64.7	64.7	194.81	1720	1720	0	323.31	7047600	5034000	7322800	6011500	7950500	6294800	8118900	8335700	8423600	8779900	7171800	6187400	7630300	7500300	7953500	6130400	8291700	8399800	8289300	9778600	7047600	5034000	7322800	6011500	7950500	6294800	8118900	8335700	8423600	8779900	7171800	6187400	7630300	7500300	7953500	6130400	8291700	8399800	8289300	9778600	104	104	104	105	104	104	104	105	105	105	81	81	80	81	81	81	81	81	81	81	56.2	51.6	24775000000	14300000000	10475000000	94	263570000	152130000	111440000	200				1312	1143;2253;3307;8834;12482;15368;16544;18196;18244;22314;22315;23091;24960;28300;28419;28706;30007;32619;35775;36754;37123;37124;37847;38036;38568;39650;39651;41779;47582;51930;52745;53640;53889;56018;59040;59937;62464;64998;67848;70121;74082;74083;76285;77701;85448;86920;87942;93734;95516;95576;96880;98123;98124;98700;100263;101515;102181;104669;105209;106967;107110;111668;113847;119219;120862;122243;124043;124100;124906;125810;125813;128188;128189;129116;129656;132409;133501;134855;138200;144044;144904;148977;151055;151481;151482;152214;152912;156490;156763;157440;158094;158238;164962;165496;170480;170694;170695;174688;175236;183514;185949	True;True;True;True;True;True;True;True;True;True;True;True;True;True;True;True;True;True;True;True;True;True;True;True;True;True;True;True;True;True;True;True;True;True;True;True;True;True;True;True;True;True;True;True;True;True;True;True;True;True;True;True;True;True;True;True;True;True;True;True;True;True;True;True;True;True;True;True;True;True;True;True;True;True;True;True;True;True;True;True;True;True;True;True;True;True;True;True;True;True;True;True;True;True;True;True;True;True;True;True;True	1306;2582;3821;10135;14406;17884;19201;19202;20985;21036;25607;25608;26517;28698;32613;32761;33113;34661;37621;41294;42407;42835;42836;43693;43923;44509;45758;45759;45760;48179;55044;59896;60792;60793;61825;62113;64515;67964;69049;71910;74946;78364;80917;85444;85445;85446;87916;89515;98609;98610;100432;100433;100434;100435;101633;108289;110321;110383;111818;111819;113173;113174;113816;115679;115680;115681;117076;117839;117840;120752;120753;121398;123305;123464;129682;132204;138412;140303;141856;143858;143924;144858;144859;145886;145889;148558;148559;149659;150293;153414;154647;156222;160156;167275;168350;173305;176034;176647;176648;177669;178564;178565;183254;183570;184388;185156;185322;193328;193329;194017;199962;200210;200211;204762;205375;214737;217454	3473;3474;3475;6757;9994;9995;9996;26334;36996;46591;46592;46593;46594;46595;46596;50077;50078;50079;53995;53996;54084;64474;64475;66790;66791;72064;72065;81892;82243;82244;83112;86893;86894;94443;103831;103832;103833;106504;106505;107609;107610;107611;107612;107613;107614;107615;109745;110305;111562;111563;114908;114909;114910;114911;114912;114913;114914;114915;114916;120659;120660;137013;149303;151402;151403;151404;151405;153964;153965;153966;153967;154669;154670;160940;160941;160942;170207;170208;173740;173741;181702;189695;189696;198753;205099;216831;216832;216833;216834;223227;227322;227323;227324;227325;250454;250455;250456;250457;255249;255250;255251;255252;255253;255254;255255;255256;255257;255258;255259;255260;255261;255262;255263;255264;255265;258499;274762;274763;279956;279957;280108;280109;280110;283545;283546;283547;283548;286779;286780;288244;292720;292721;292722;292723;292724;292725;296104;297812;297813;297814;297815;297816;297817;297818;297819;297820;297821;304657;304658;304659;304660;304661;304662;304663;304664;304665;304666;306304;310830;311231;311232;327157;327158;327159;333587;333588;349072;349073;349074;349075;353993;357551;357552;361956;362112;362113;364181;364182;364183;364184;366531;366534;366535;372991;372992;372993;372994;372995;375422;375423;375424;376866;384241;384242;387207;391123;391124;401704;420704;420705;423374;423375;423376;436662;436663;436664;443819;445587;445588;445589;445590;448681;451148;451149;451150;464578;465281;465282;467426;469524;469976;469977;469978;490580;490581;490582;490583;492512;492513;492514;492515;508023;508024;508618;508619;520614;522025;522026;545223;552049;552050	4903;4904;4905;9689;14337;14338;14339;37333;52036;66247;66248;66249;66250;66251;66252;66253;66254;66255;66256;66257;66258;66259;66260;71379;71380;71381;71382;71383;76580;76581;76582;76683;90081;90082;93363;93364;100706;100707;114571;115074;115075;116332;121479;121480;132142;145899;145900;145901;149485;149486;150982;150983;150984;150985;150986;150987;150988;153842;154502;156170;156171;161143;161144;161145;161146;161147;161148;161149;161150;161151;161152;161153;161154;169458;169459;192014;209220;211987;211988;211989;211990;215575;215576;215577;215578;216438;216439;225487;225488;225489;238537;238538;243672;243673;255409;267256;267257;280202;288657;304996;304997;304998;304999;314033;319818;319819;319820;319821;352373;352374;352375;352376;352377;359534;359535;359536;359537;359538;359539;359540;359541;359542;359543;359544;359545;359546;359547;359548;359549;359550;359551;359552;364218;387199;387200;387201;387202;387203;387204;394574;394575;394758;394759;394760;399724;399725;399726;399727;399728;404236;404237;406349;412244;412245;412246;412247;412248;412249;412250;412251;416991;419200;419201;419202;419203;419204;419205;419206;419207;419208;419209;419210;428610;428611;428612;428613;428614;428615;428616;428617;428618;428619;428620;428621;428622;428623;428624;428625;428626;428627;428628;428629;428630;428631;428632;431036;437149;437659;437660;460548;460549;460550;469191;469192;489808;489809;489810;489811;496908;501900;501901;507774;507962;507963;510693;510694;510695;510696;510697;510698;513714;513717;513718;522194;522195;522196;522197;522198;525365;525366;525367;527395;537032;537033;540936;546182;546183;561317;589293;589294;593086;593087;593088;612714;612715;612716;623766;626802;626803;626804;626805;632035;635627;635628;635629;635630;656014;656956;656957;660245;663417;664106;664107;664108;693609;693610;693611;693612;696830;696831;696832;696833;718572;718573;719341;719342;736309;738222;738223;770435;779789;779790	4903;9689;14338;37333;52036;66256;71383;76580;76683;90081;90082;93363;100706;114571;115074;116332;121480;132142;145899;149486;150985;150988;153842;154502;156171;161144;161150;169458;192014;209220;211989;215578;216438;225488;238538;243673;255409;267257;280202;288657;304997;304999;314033;319818;352375;359550;364218;387202;394575;394758;399727;404236;404237;406349;412249;416991;419204;428622;431036;437149;437660;460549;469192;489811;496908;501901;507774;507962;510696;513714;513718;522195;522198;525367;527395;537033;540936;546183;561317;589294;593086;612716;623766;626803;626805;632035;635630;656014;656957;660245;663417;664107;693610;696830;718572;719341;719342;736309;738222;770435;779790	4152;4153;4154;4155;4156;4157;4158;4159;4160;4161;4162;4163;4164;4165;4166;4167;4168	1778;1779;1780;1781;1782;1783;1784;1785;1786	3402;3403;3404;3405;30898;30899	188;209;340;520;536;573;664;669;864;981;1104;1180;1184;1308;1311;1355;1704	230;345;406;594;860;1305;1351;1445;1498	240;357;360;1386;1429;1489	-1
O95613	O95613	62	61	61	Pericentrin	PCNT	sp|O95613|PCNT_HUMAN Pericentrin OS=Homo sapiens OX=9606 GN=PCNT PE=1 SV=4	1	62	61	61	40	41	39	40	39	40	23.3	23.1	23.1	378.03	3336	3336	0	235.96	1288700	1185500	1357900	1428500	1458200	1447100	1155600	1216300	1186500	1580800	1210100	1320000	1282000	1613900	1330200	1361400	1252500	1278900	1265500	1669300	1288700	1185500	1357900	1428500	1458200	1447100	1155600	1216300	1186500	1580800	1210100	1320000	1282000	1613900	1330200	1361400	1252500	1278900	1265500	1669300	35	35	35	34	34	34	34	34	34	35	28	28	28	28	28	28	28	28	28	28	16	15.3	1964100000	1100700000	863450000	185	10617000	5949600	4667300	65				1313	831;1160;2567;3109;3494;8820;9412;17630;18557;23614;28931;33778;36544;37691;39026;44016;44098;53518;54014;57741;60576;64047;64975;71373;77261;84160;88862;90730;90946;92670;97578;101473;102151;102483;103645;106560;106916;108610;111179;112975;113019;117319;119848;125184;128354;128422;128445;132161;134366;136183;142217;143501;153223;153537;155852;162573;163670;165560;169159;170031;171024;178237	True;True;True;True;True;False;True;True;True;True;True;True;True;True;True;True;True;True;True;True;True;True;True;True;True;True;True;True;True;True;True;True;True;True;True;True;True;True;True;True;True;True;True;True;True;True;True;True;True;True;True;True;True;True;True;True;True;True;True;True;True;True	963;964;1325;2944;3589;4045;10121;10776;20377;21381;27154;33386;38940;42153;43521;45032;50854;50944;61687;62249;66494;69768;73833;74923;82324;89018;96997;102804;104859;105101;107087;112582;117031;117805;118179;119534;122874;123251;125490;129014;131224;131274;136161;139138;145166;148753;148829;148853;153135;155658;157774;165029;166626;179029;179416;182432;190469;191725;194092;198438;199447;200585;208840	2539;2540;3508;7773;9416;10715;26312;26313;27905;27906;52553;54849;54850;54851;68433;83760;83761;97606;105756;105757;109379;113163;113164;126606;126797;153670;154970;154971;166197;166198;175521;186823;189653;189654;208659;226097;246353;261530;261531;266791;267381;267382;271823;271824;285312;285313;296007;297737;297738;298631;301627;309896;310733;310734;316745;325434;331220;331221;331356;343338;351004;351005;364749;373456;373457;373621;373662;383619;389537;395505;395506;414976;414977;419105;452859;453718;462288;483350;486442;492680;503924;506681;509550;530851	3585;3586;4941;11203;13582;15334;37309;37310;39483;39484;74494;77624;77625;77626;95690;117235;117236;136274;148407;148408;153413;153414;158660;158661;177369;177627;215200;216873;216874;232739;232740;246036;263216;267212;267213;293331;318051;346517;368768;368769;376044;376819;376820;382932;382933;402115;402116;416878;419099;419100;420328;424239;435949;437024;437025;445965;458126;466077;466078;466269;482077;492415;492416;511334;522882;522883;523071;523117;536255;543938;552369;552370;581168;581169;587201;638869;640045;652654;683465;687613;697030;712951;716722;720733;750540	3586;4941;11203;13582;15334;37309;39484;74494;77624;95690;117236;136274;148408;153414;158661;177369;177627;215200;216874;232739;246036;263216;267212;293331;318051;346517;368769;376044;376820;382933;402116;416878;419100;420328;424239;435949;437025;445965;458126;466077;466269;482077;492415;511334;522882;523071;523117;536255;543938;552370;581168;587201;638869;640045;652654;683465;687613;697030;712951;716722;720733;750540	4169;4170;4171;4172;4173	1787;1788	3406;3407;3408;3409;3410;3411;3412;3413;30900	329;331;338;2709;3153	336;2174	44;1632;1653;2155;2177;2192;2355;2963;3274	-1
O95619	O95619	15	15	15	YEATS domain-containing protein 4	YEATS4	sp|O95619|YETS4_HUMAN YEATS domain-containing protein 4 OS=Homo sapiens OX=9606 GN=YEATS4 PE=1 SV=1	1	15	15	15	12	12	12	12	12	12	56.8	56.8	56.8	26.499	227	227	0	31.615	152390	137150	167720	160900	164960	151960	164250	178680	166830	187100	916930	930280	1029100	1052300	1023400	970290	1105500	1171200	1092200	1285900	152390	137150	167720	160900	164960	151960	164250	178680	166830	187100	916930	930280	1029100	1052300	1023400	970290	1105500	1171200	1092200	1285900	5	5	5	5	5	5	5	5	5	5	5	5	5	5	5	5	5	5	5	5	52.4	39.6	1574200000	619690000	954560000	15	104950000	41312000	63637000	15				1314	46883;67363;68851;74923;85111;93629;93630;95161;107334;112926;121473;123283;128608;166335;166336	True;True;True;True;True;True;True;True;True;True;True;True;True;True;True	54249;77838;77839;79495;86413;98155;98156;108172;108173;108174;108175;109925;123729;131166;140991;143016;149050;195030;195031	135164;135165;135166;135167;135168;197343;197344;197345;197346;201544;219565;249379;249380;249381;249382;249383;274492;274493;274494;274495;274496;274497;274498;274499;274500;274501;274502;274503;274504;274505;278904;311892;311893;331014;355537;355538;360060;360061;374121;495077;495078;495079	189585;189586;189587;189588;189589;189590;189591;278324;278325;278326;278327;283785;309021;350886;350887;350888;350889;350890;386855;386856;386857;386858;386859;386860;386861;386862;386863;386864;386865;386866;386867;386868;386869;386870;386871;386872;386873;392967;438500;438501;465775;499032;499033;505407;505408;523704;700463;700464;700465	189585;278326;283785;309021;350890;386855;386872;392967;438500;465775;499033;505408;523704;700463;700465	4174;4175;4176;4177;4178	1789		23;131;198;212;217	128		-1
O95620	O95620	2	2	2	tRNA-dihydrouridine(20a/20b) synthase [NAD(P)+]-like	DUS4L	sp|O95620|DUS4L_HUMAN tRNA-dihydrouridine(20a/20b) synthase [NAD(P)+]-like OS=Homo sapiens OX=9606 GN=DUS4L PE=2 SV=2	1	2	2	2	0	2	0	2	0	2	9.5	9.5	9.5	35.816	317	317	0	15.088	0	0	0	0	0	0	0	0	0	0	13675	16267	12863	12659	14797	16446	13570	13421	12308	16574	0	0	0	0	0	0	0	0	0	0	13675	16267	12863	12659	14797	16446	13570	13421	12308	16574	0	0	0	0	0	0	0	0	0	0	2	2	2	2	2	2	2	2	2	2	0	9.5	10222000	0	10222000	19	538010	0	538010	2				1315	61988;142644	True;True	71355;165541	180319;416369	253379;583254	253379;583254							-1
O95625	O95625	31	31	31	Zinc finger and BTB domain-containing protein 11	ZBTB11	sp|O95625|ZBT11_HUMAN Zinc finger and BTB domain-containing protein 11 OS=Homo sapiens OX=9606 GN=ZBTB11 PE=1 SV=2	1	31	31	31	25	24	25	24	25	24	31.2	31.2	31.2	119.38	1053	1053	0	323.31	882200	932740	889420	1185200	988590	1225500	902660	944940	858570	1150000	823640	1170800	851480	1137600	960310	1206200	895930	991850	903000	1251400	882200	932740	889420	1185200	988590	1225500	902660	944940	858570	1150000	823640	1170800	851480	1137600	960310	1206200	895930	991850	903000	1251400	21	21	21	21	21	21	21	21	21	21	21	21	21	21	21	21	21	21	21	21	25.9	28.1	3523900000	2121200000	1402600000	42	83902000	50506000	33396000	45				1316	20245;25353;27435;42832;42833;43080;43160;43800;56717;58492;59951;60757;67774;68784;72082;83987;116752;120867;121260;125820;125843;142196;142197;146657;156666;156709;159040;161824;172199;185914;186411	True;True;True;True;True;True;True;True;True;True;True;True;True;True;True;True;True;True;True;True;True;True;True;True;True;True;True;True;True;True;True	23258;29146;31624;49469;49470;49782;49879;49880;50613;65333;67353;69063;69976;78283;79417;83198;96802;135521;140308;140744;145896;145921;165005;165006;170553;183449;183507;186298;189613;201985;217417;217961	58746;58747;73198;79423;79424;123491;123492;123493;124253;124254;124481;124482;124483;126115;163143;163144;168273;173778;176039;176040;176041;176042;198512;201364;211034;211035;245809;341805;341806;341807;341808;354000;355017;366545;366546;366597;414928;414929;414930;414931;414932;429540;429541;465002;465003;465141;465142;472656;472657;481181;513240;513241;513242;513243;551980;551981;553275	82426;82427;102349;111074;111075;173157;173158;173159;174247;174248;174542;174543;174544;176812;228504;228505;235587;243714;246721;246722;246723;246724;246725;279862;283575;296753;296754;345780;480082;480083;480084;480085;480086;480087;496915;498382;513730;513731;513795;581104;581105;581106;581107;581108;581109;581110;581111;602228;602229;656562;656563;656716;656717;668174;668175;668176;680441;680442;726088;726089;726090;726091;779706;779707;781485	82426;102349;111075;173157;173158;174248;174542;176812;228505;235587;243714;246725;279862;283575;296754;345780;480086;496915;498382;513731;513795;581104;581110;602229;656563;656717;668176;680442;726089;779706;781485	4179;4180;4181	1790	3414;3415	107;440;545	456	454;1050	-1
O95628	O95628	17	17	17	CCR4-NOT transcription complex subunit 4	CNOT4	sp|O95628|CNOT4_HUMAN CCR4-NOT transcription complex subunit 4 OS=Homo sapiens OX=9606 GN=CNOT4 PE=1 SV=3	1	17	17	17	14	14	14	14	14	14	40.3	40.3	40.3	63.509	575	575	0	323.31	434230	320270	451950	411310	451260	404800	345000	390040	368760	460510	235100	205280	247920	213570	290780	233790	201060	231920	193620	269370	434230	320270	451950	411310	451260	404800	345000	390040	368760	460510	235100	205280	247920	213570	290780	233790	201060	231920	193620	269370	9	9	9	9	9	9	9	9	9	9	9	9	9	9	9	9	9	9	9	9	37.4	35.5	919530000	529050000	390480000	26	35366000	20348000	15018000	20				1317	7355;7908;41619;71234;79854;87012;87013;89129;99830;116233;129413;137926;150326;153090;159020;180769;184141	True;True;True;True;True;True;True;True;True;True;True;True;True;True;True;True;True	8463;9104;47996;82165;91993;100534;100535;100536;103104;115185;134894;150004;159834;175052;178818;186269;211754;215439	22035;22036;23810;23811;120248;120249;120250;120251;208143;233159;233160;255491;255492;255493;262319;291546;291547;291548;291549;291550;340213;376186;376187;400857;441140;441141;451956;451957;472581;472582;538149;538150;538151;546953;546954;546955;546956	31252;31253;33901;33902;168890;168891;168892;168893;168894;168895;168896;292658;327542;327543;359879;359880;359881;369900;410711;410712;410713;410714;410715;410716;410717;410718;477983;526381;526382;560164;619582;619583;636889;636890;668071;668072;668073;760984;760985;760986;772845;772846;772847;772848;772849;772850	31253;33902;168890;292658;327542;359879;359880;369900;410716;477983;526382;560164;619582;636889;668071;760986;772849	4182;4183;4184		3416;3417;3418;3419;3420;30901	68;134;261		2;291;301;432;434;435	-1
O95630	O95630	15	15	15	STAM-binding protein	STAMBP	sp|O95630|STABP_HUMAN STAM-binding protein OS=Homo sapiens OX=9606 GN=STAMBP PE=1 SV=1	1	15	15	15	14	12	14	12	14	12	44.8	44.8	44.8	48.076	424	424	0	47.818	534740	551130	592850	708470	623610	740300	608010	662880	563350	782310	480700	584220	550620	567190	545200	598410	611560	572030	566670	723650	534740	551130	592850	708470	623610	740300	608010	662880	563350	782310	480700	584220	550620	567190	545200	598410	611560	572030	566670	723650	10	10	10	10	10	10	10	10	10	10	9	9	9	9	9	9	9	9	9	9	41.7	34	5345600000	3580000000	1765500000	23	232420000	155650000	76762000	25				1318	3519;27142;31513;49252;53629;66897;90613;104345;107544;130334;142171;142853;148666;171086;185664	True;True;True;True;True;True;True;True;True;True;True;True;True;True;True	4071;31276;36355;56930;61814;77296;104732;120383;124016;151060;151061;164976;165792;172939;200663;217133	10775;10776;78601;78602;78603;91508;91509;141840;141841;153938;153939;195879;266485;266486;303807;303808;312705;378601;378602;414868;414869;416973;416974;435709;435710;509765;551341;551342	15417;15418;109973;109974;109975;128405;128406;198970;198971;215542;215543;276405;375644;375645;427501;427502;439918;529663;529664;581019;581020;584104;584105;584106;611237;611238;721025;778875;778876	15417;109975;128406;198971;215542;276405;375645;427502;439918;529664;581019;584105;611237;721025;778875	4185;4186	1791		88;107	168		-1
O95631	O95631	1	1	1	Netrin-1	NTN1	sp|O95631|NET1_HUMAN Netrin-1 OS=Homo sapiens OX=9606 GN=NTN1 PE=1 SV=2	1	1	1	1	1	0	1	0	1	0	2.6	2.6	2.6	67.748	604	604	0	7.3926	2743.7	3007.3	3041.8	3186.7	3920.4	3478.1	6909.2	9520.5	11820	7477.4	0	0	0	0	0	0	0	0	0	0	2743.7	3007.3	3041.8	3186.7	3920.4	3478.1	6909.2	9520.5	11820	7477.4	0	0	0	0	0	0	0	0	0	0	1	1	1	1	1	1	1	1	1	1	0	0	0	0	0	0	0	0	0	0	2.6	0	14707000	14707000	0	30	490240	490240	0	1				1319	95470	True	110271	279842	394428	394428							-1
O95639	O95639	20	20	18	Cleavage and polyadenylation specificity factor subunit 4	CPSF4	sp|O95639|CPSF4_HUMAN Cleavage and polyadenylation specificity factor subunit 4 OS=Homo sapiens OX=9606 GN=CPSF4 PE=1 SV=1	1	20	20	18	15	16	15	16	14	16	74.7	74.7	70.3	30.255	269	269	0	110.78	699850	658610	728830	768730	787270	815820	900040	1076200	918980	1030000	1019000	1147700	1087500	1124800	1468700	1393600	1454900	1940100	1388900	1609900	699850	658610	728830	768730	787270	815820	900040	1076200	918980	1030000	1019000	1147700	1087500	1124800	1468700	1393600	1454900	1940100	1388900	1609900	11	11	11	11	11	11	11	11	11	11	12	12	12	12	12	12	12	12	12	12	58.7	67.3	3724200000	2361300000	1362900000	16	232760000	147580000	85182000	23				1320	20703;32952;32953;50501;57433;58604;63814;63815;83897;110324;110325;110518;131088;140471;145215;145216;154619;165106;168741;173922	True;True;True;True;True;True;True;True;True;True;True;True;True;True;True;True;True;True;True;True	23776;37983;37984;58313;66130;67475;73550;73551;96701;127835;127836;151928;162896;168726;168727;180823;180824;180825;180826;193517;193518;197975;203914	60027;95265;95266;95267;95268;95269;95270;145419;145420;145421;165168;168660;168661;185981;185982;185983;185984;185985;245513;322399;322400;380765;380766;380767;380768;409251;424258;424259;424260;424261;424262;424263;424264;457544;457545;457546;457547;457548;457549;457550;457551;457552;457553;491111;491112;491113;502822;518272;518273	84096;133180;133181;133182;133183;133184;133185;203892;203893;203894;231196;236191;236192;236193;261707;261708;261709;261710;261711;345342;453747;453748;453749;532561;532562;532563;532564;572384;594359;594360;594361;594362;594363;594364;594365;594366;594367;594368;594369;645569;645570;645571;645572;645573;645574;645575;645576;645577;645578;645579;645580;645581;645582;645583;645584;645585;645586;645587;645588;645589;694531;694532;694533;711573;733115;733116	84096;133180;133183;203894;231196;236193;261707;261710;345342;453747;453748;532563;572384;594359;594363;645577;694532;711573;733115	4187;4188;4189;4190;4191;4192	1792;1793	3421;3422;3423;3424	46;69;101;120;133;247	93;225	201;202;208;212	-1
O95644	O95644	29	29	27	Nuclear factor of activated T-cells, cytoplasmic 1	NFATC1	sp|O95644|NFAC1_HUMAN Nuclear factor of activated T-cells, cytoplasmic 1 OS=Homo sapiens OX=9606 GN=NFATC1 PE=1 SV=3	1	29	29	27	18	28	18	28	17	26	37.2	37.2	35.5	101.24	943	943	0	238.47	735240	809910	712100	999010	846180	1019400	725610	826120	760950	1014700	1192900	1235000	1301000	1233900	1316000	1364900	1211300	1286800	1201800	1621000	735240	809910	712100	999010	846180	1019400	725610	826120	760950	1014700	1192900	1235000	1301000	1233900	1316000	1364900	1211300	1286800	1201800	1621000	7	7	7	7	7	7	7	7	7	7	14	14	14	14	14	14	14	14	14	14	22.4	35.9	1824900000	637830000	1187100000	43	42440000	14833000	27607000	25				1321	6788;13876;15351;15352;54916;59316;61770;71836;71837;88805;98279;98280;98555;111479;112689;118027;122672;131282;131283;136363;141846;142444;154459;160079;163712;167250;167475;168650;172008	True;True;True;True;True;True;True;True;True;True;True;True;True;True;True;True;True;True;True;True;True;True;True;True;True;True;True;True;True	7833;16153;16154;17865;17866;63286;68277;71115;71116;82886;82887;82888;82889;102724;113346;113347;113647;129420;129421;130887;136974;142345;152176;152177;158006;164530;165294;180594;180595;187561;191775;196195;196454;197872;201741;201742	20396;20397;41837;41838;41839;46545;46546;46547;46548;157740;171095;179413;179414;179415;179416;179417;179418;179419;210020;210021;210022;210023;210024;210025;210026;210027;210028;210029;210030;210031;210032;210033;210034;261315;261316;287168;287169;287170;287171;287172;287173;287174;287842;326422;326423;330326;330327;345339;358596;358597;381401;381402;381403;381404;381405;396205;413612;415671;456913;456914;456915;456916;456917;456918;456919;475897;486587;498056;498057;498686;498687;502349;512620;512621;512622;512623;512624;512625;512626;512627	29151;29152;29153;59436;59437;59438;66187;66188;66189;66190;221004;239802;251954;251955;251956;251957;251958;251959;251960;251961;251962;295139;295140;295141;295142;295143;295144;295145;295146;295147;295148;295149;295150;295151;295152;295153;368429;368430;404744;404745;404746;404747;404748;404749;404750;405776;459519;459520;464824;464825;484680;503438;503439;533490;533491;533492;533493;533494;533495;533496;553427;579058;582324;644589;644590;644591;644592;644593;644594;644595;644596;672853;672854;687802;704728;704729;705615;705616;710785;725231;725232;725233;725234;725235;725236;725237;725238;725239;725240;725241;725242;725243;725244;725245;725246	29151;59438;66188;66190;221004;239802;251960;295140;295153;368430;404746;404750;405776;459519;464825;484680;503439;533490;533492;553427;579058;582324;644596;672854;687802;704728;705615;710785;725240	4193;4194;4195;4196	1794	3425;3426;3427;3428;3429;3430;3431;3432;3433;3434;3435;30902	11;538;612;914	614	233;237;239;240;241;245;256;257;261;269;359;903	-1
O95671	O95671	25	25	25	N-acetylserotonin O-methyltransferase-like protein	ASMTL	sp|O95671|ASML_HUMAN Probable bifunctional dTTP/UTP pyrophosphatase/methyltransferase protein OS=Homo sapiens OX=9606 GN=ASMTL PE=1 SV=3	1	25	25	25	21	21	21	21	21	21	43.5	43.5	43.5	68.856	621	621	0	208.3	560560	736990	588920	907840	666230	982530	1330600	1422800	1355300	1197600	831510	1316700	896150	928210	883800	1552200	2223100	2376300	2253900	2004900	560560	736990	588920	907840	666230	982530	1330600	1422800	1355300	1197600	831510	1316700	896150	928210	883800	1552200	2223100	2376300	2253900	2004900	15	15	15	15	15	15	15	15	15	15	12	12	12	12	12	12	12	12	12	12	38.3	36.1	4827200000	3006500000	1820800000	28	172400000	107370000	65028000	29				1322	3217;3368;8488;9105;12922;20004;27070;37464;50638;54140;62103;68557;77396;82385;96747;104224;122871;128667;138575;140752;170610;172357;174939;178788;180802	True;True;True;True;True;True;True;True;True;True;True;True;True;True;True;True;True;True;True;True;True;True;True;True;True	3708;3898;9756;10435;14920;22984;31194;43253;58469;62394;71482;79152;79153;89167;94849;94850;111679;120247;142561;149117;160601;163232;163233;200109;202163;205040;209467;211788;211789	9735;9736;9737;10268;10269;25443;27086;27087;38308;38309;58092;78428;78429;108710;108711;145761;155269;180638;180639;180640;200728;200729;200730;200731;200732;200733;200734;200735;200736;200737;200738;200739;200740;200741;226470;240279;240280;240281;240282;240283;283233;303519;303520;303521;303522;303523;359006;359007;359008;374264;403008;410243;410244;410245;410246;410247;410248;410249;410250;410251;410252;508369;508370;513716;513717;521287;521288;532329;532330;538235;538236;538237	13981;13982;13983;14747;14748;36127;38353;38354;54052;54053;81597;109754;109755;152516;152517;204361;217243;253795;253796;253797;282692;282693;282694;282695;282696;282697;282698;282699;282700;282701;282702;282703;282704;282705;282706;282707;282708;282709;282710;282711;282712;282713;318577;337493;337494;337495;337496;337497;337498;399300;427160;427161;427162;427163;427164;503931;503932;503933;523882;523883;523884;563332;573886;573887;573888;573889;573890;573891;573892;573893;573894;573895;573896;573897;719010;719011;726789;726790;737256;737257;752712;752713;761093;761094;761095;761096	13981;14748;36127;38354;54053;81597;109755;152516;204361;217243;253795;282707;318577;337497;399300;427160;503931;523883;563332;573895;719010;726789;737257;752712;761095	4197;4198;4199;4200		3436;3437;3438;3439;3440	104;210;306;314		21;228;239;255;421	-1
O95672	O95672	2	2	2	Endothelin-converting enzyme-like 1	ECEL1	sp|O95672|ECEL1_HUMAN Endothelin-converting enzyme-like 1 OS=Homo sapiens OX=9606 GN=ECEL1 PE=2 SV=3	1	2	2	2	0	2	0	2	0	2	3.2	3.2	3.2	87.79	775	775	1	-2	0	0	0	0	0	0	0	0	0	0	102150	97166	109720	98140	124730	114910	109820	109310	98182	147130	0	0	0	0	0	0	0	0	0	0	102150	97166	109720	98140	124730	114910	109820	109310	98182	147130	0	0	0	0	0	0	0	0	0	0	1	1	1	1	1	1	1	1	1	1	0	3.2	979000000	0	979000000	39	25103000	0	25103000	1	+			1323	30444;43634	True;True	35154;50419	88115;125671	123212;176151	123212;176151		1795	3441;3442		338	336;337	-1
O95674	O95674	12	12	10	Phosphatidate cytidylyltransferase 2	CDS2	sp|O95674|CDS2_HUMAN Phosphatidate cytidylyltransferase 2 OS=Homo sapiens OX=9606 GN=CDS2 PE=1 SV=1	1	12	12	10	11	12	11	12	10	10	25.4	25.4	20	51.417	445	445	0	323.31	364490	516520	346620	588650	409160	597650	573430	634770	604470	644220	302680	546350	329790	537620	344240	571090	514650	591890	601090	659280	364490	516520	346620	588650	409160	597650	573430	634770	604470	644220	302680	546350	329790	537620	344240	571090	514650	591890	601090	659280	11	11	11	11	11	12	10	12	12	12	6	6	6	6	6	6	6	6	6	6	23.4	25.4	2978700000	1967200000	1011400000	17	175220000	115720000	59497000	18				1324	4235;9531;22016;45570;62769;96197;164912;169692;169693;169694;170832;170833	True;True;True;True;True;True;True;True;True;True;True;True	4891;4892;10911;25286;52669;72292;72293;111072;193267;199063;199064;199065;200370;200371;200372;200373;200374	12738;12739;12740;12741;12742;28192;28193;63740;63741;131192;131193;182694;182695;182696;281732;281733;281734;281735;281736;281737;281738;490456;490457;505629;505630;505631;505632;505633;505634;505635;505636;505637;505638;505639;509031;509032;509033;509034;509035;509036;509037;509038;509039;509040;509041;509042;509043;509044;509045;509046;509047;509048;509049;509050;509051;509052;509053;509054;509055;509056;509057;509058;509059;509060;509061	18182;18183;18184;18185;18186;18187;18188;18189;39833;39834;89155;89156;183968;183969;256775;256776;256777;397005;397006;397007;397008;397009;397010;397011;397012;397013;693453;693454;715325;715326;715327;715328;715329;715330;715331;715332;715333;715334;715335;715336;715337;715338;715339;715340;715341;719912;719913;719914;719915;719916;719917;719918;719919;719920;719921;719922;719923;719924;719925;719926;719927;719928;719929;719930;719931;719932;719933;719934;719935;719936;719937;719938;719939;719940;719941;719942;719943;719944;719945;719946;719947;719948;719949;719950;719951;719952;719953;719954;719955;719956;719957;719958;719959;719960;719961;719962;719963;719964;719965;719966;719967;719968;719969;719970;719971;719972;719973;719974;719975	18185;39833;89156;183969;256776;397008;693454;715325;715337;715341;719934;719949	4201		3443;3444;3445;3446;3447;30903;30904	253		21;31;33;35;37;47;51	-1
O95677	O95677	9	9	9	Eyes absent homolog 4	EYA4	sp|O95677|EYA4_HUMAN Eyes absent homolog 4 OS=Homo sapiens OX=9606 GN=EYA4 PE=1 SV=2	1	9	9	9	8	6	8	6	8	6	15.2	15.2	15.2	69.504	639	639	0	200.08	58950	45545	65552	57076	67574	65416	83816	82734	83858	80859	65522	58492	68898	56222	72823	65497	84657	89269	84280	97018	58950	45545	65552	57076	67574	65416	83816	82734	83858	80859	65522	58492	68898	56222	72823	65497	84657	89269	84280	97018	3	3	3	3	3	3	3	3	3	3	1	1	1	1	1	1	1	1	1	1	13.9	13.9	215030000	122250000	92779000	18	11946000	6791900	5154400	5				1325	108136;108137;116723;133566;141498;149295;149768;149769;158857	True;True;True;True;True;True;True;True;True	124827;124828;124829;124830;135491;154728;164100;164101;173702;174315;174316;186076	314892;314893;314894;314895;314896;341705;341706;341707;341708;341709;387419;412512;412513;412514;412515;437750;439396;439397;439398;439399;439400;472069;472070	443030;443031;443032;443033;443034;443035;443036;443037;479943;479944;479945;479946;479947;479948;479949;479950;479951;479952;479953;479954;479955;541191;577420;577421;577422;577423;577424;614617;617228;617229;617230;617231;617232;617233;617234;667344;667345	443030;443036;479952;541191;577423;614617;617228;617232;667344	4202;4203	1796;1797;1798	3448;3449;3450	13;52	1;30;32	4;139;361	-1
O95684	O95684	23	23	23	FGFR1 oncogene partner	FGFR1OP	sp|O95684|CEP43_HUMAN Centrosomal protein 43 OS=Homo sapiens OX=9606 GN=CEP43 PE=1 SV=1	1	23	23	23	19	16	19	16	19	16	49.1	49.1	49.1	43.064	399	399	0	309.18	799220	652120	885790	781220	962810	794440	650020	680130	636540	891400	374240	311180	403780	340890	401020	327000	317100	315940	286870	422490	799220	652120	885790	781220	962810	794440	650020	680130	636540	891400	374240	311180	403780	340890	401020	327000	317100	315940	286870	422490	6	6	6	6	6	6	6	6	6	6	4	4	4	4	4	4	4	4	4	4	48.6	41.1	1463800000	932180000	531630000	16	91488000	58261000	33227000	10				1326	1903;5822;10295;24332;25640;39317;39318;63250;63961;63962;75673;75689;82524;96223;123637;123638;135229;145806;150833;164946;164947;166137;166138	True;True;True;True;True;True;True;True;True;True;True;True;True;True;True;True;True;True;True;True;True;True;True	2201;6700;6701;6702;11879;11880;11881;11882;27958;29474;45364;45365;72882;73729;73730;73731;73732;73733;87239;87257;87258;95020;111101;143388;143389;156651;169453;175743;193309;193310;194788;194789;194790;194791	5835;5836;17435;17436;17437;17438;17439;30798;30799;30800;30801;30802;30803;30804;30805;30806;70278;73943;113934;113935;184201;186578;186579;186580;186581;186582;186583;186584;186585;186586;186587;186588;186589;186590;186591;186592;186593;186594;186595;186596;186597;186598;186599;186600;186601;186602;221632;221674;221675;221676;240848;281798;360865;360866;360867;392312;392313;392314;392315;426340;426341;442986;442987;490547;490548;494518;494519;494520;494521;494522;494523;494524;494525;494526;494527;494528;494529;494530;494531;494532;494533;494534	8346;8347;24910;24911;24912;24913;24914;24915;24916;24917;43455;43456;43457;43458;43459;43460;43461;43462;43463;43464;43465;98228;103347;159721;159722;258900;262849;262850;262851;262852;262853;262854;262855;262856;262857;262858;262859;262860;262861;262862;262863;262864;262865;262866;262867;262868;262869;262870;262871;262872;262873;262874;262875;262876;262877;262878;262879;262880;262881;262882;262883;262884;262885;262886;262887;262888;262889;262890;262891;262892;262893;262894;262895;262896;262897;262898;262899;262900;262901;262902;262903;262904;262905;262906;311882;311933;311934;311935;338292;397089;506332;506333;506334;547846;547847;547848;547849;547850;597586;597587;622361;622362;622363;622364;693572;693573;699726;699727;699728;699729;699730;699731;699732;699733;699734;699735;699736;699737;699738;699739;699740;699741;699742;699743;699744;699745;699746;699747;699748;699749;699750;699751	8347;24916;43459;98228;103347;159721;159722;258900;262856;262870;311882;311934;338292;397089;506333;506334;547847;597587;622361;693572;693573;699742;699751	4204;4205;4206;4207;4208;4209;4210	1799	3451;3452;3453;3454;3455;3456;3457;3458;3459;3460;30905;30906;30907;30908;30909	63;140;173;240;290;315;323	250	144;152;156;160;165;166;169;170;202;204;205;207;209;254;343	-1
O95685	O95685	12	12	12	Protein phosphatase 1 regulatory subunit 3D	PPP1R3D	sp|O95685|PPR3D_HUMAN Protein phosphatase 1 regulatory subunit 3D OS=Homo sapiens OX=9606 GN=PPP1R3D PE=1 SV=1	1	12	12	12	12	8	12	8	12	8	35.8	35.8	35.8	32.559	299	299	0	124.13	377090	393100	390910	547880	458420	501780	389300	431230	417930	556690	310990	367830	284800	352980	312830	405270	345050	344390	302820	422110	377090	393100	390910	547880	458420	501780	389300	431230	417930	556690	310990	367830	284800	352980	312830	405270	345050	344390	302820	422110	4	4	4	4	4	4	4	4	4	4	2	2	2	2	2	2	2	2	2	2	35.8	27.4	465980000	315650000	150340000	18	25888000	17536000	8352200	7				1327	727;728;2314;12564;12565;49360;57756;63893;149060;149061;149224;179643	True;True;True;True;True;True;True;True;True;True;True;True	841;842;2650;14500;14501;57047;66512;73646;173405;173406;173407;173596;173597;173598;210477	2252;2253;2254;6898;6899;6900;37212;37213;37214;142182;142183;166239;186355;436857;436858;436859;436860;436861;436862;436863;436864;436865;436866;436867;437301;437302;437303;437304;437305;437306;437307;534786;534787	3182;3183;3184;9857;9858;9859;52340;52341;52342;52343;199387;199388;232788;262544;612969;612970;612971;612972;612973;612974;612975;612976;612977;612978;612979;612980;612981;612982;612983;612984;612985;612986;612987;613630;613631;613632;613633;613634;613635;613636;613637;756274;756275	3182;3184;9857;52340;52343;199388;232788;262544;612970;612982;613637;756274	4211		3461;3462;3463;3464;3465;3466	100		25;28;46;74;77;78	-1
O95696	O95696	52	52	51	Bromodomain-containing protein 1	BRD1	sp|O95696|BRD1_HUMAN Bromodomain-containing protein 1 OS=Homo sapiens OX=9606 GN=BRD1 PE=1 SV=1	1	52	52	51	45	39	45	39	44	38	47.6	47.6	47.6	119.52	1058	1058	0	323.31	1728900	2518600	1905800	3094400	1977500	3110900	2202700	2353700	2331000	2906400	1655200	2585200	1738100	2779100	1854500	2800500	2011700	2076400	2006300	2831500	1728900	2518600	1905800	3094400	1977500	3110900	2202700	2353700	2331000	2906400	1655200	2585200	1738100	2779100	1854500	2800500	2011700	2076400	2006300	2831500	27	27	27	27	27	27	27	27	27	27	23	23	23	23	23	23	23	23	23	23	42	37.1	5218400000	2975600000	2242800000	53	98460000	56143000	42317000	56				1328	5944;6568;6728;7929;10289;12504;12505;16825;41656;42400;42401;42402;42990;45710;46263;47031;48243;50462;66932;71039;71107;71108;71843;73155;74838;75382;81422;83375;97757;102228;102455;103761;104315;111516;112865;115120;133431;135699;136166;136441;137071;137951;138092;144006;144007;144213;153198;155240;155241;158617;172060;173607	True;True;True;True;True;True;True;True;True;True;True;True;True;True;True;True;True;True;True;True;True;True;True;True;True;True;True;True;True;True;True;True;True;True;True;True;True;True;True;True;True;True;True;True;True;True;True;True;True;True;True;True	6840;7563;7766;9127;11873;14430;14431;19515;48036;48974;48975;48976;49662;52829;53516;54411;55810;58272;77333;81947;82021;82022;82023;82899;84397;86318;86919;93785;93786;96010;112785;117892;118150;119677;120348;129473;131097;133645;154575;157243;157757;158099;158768;159859;160022;167233;167234;167482;178986;178987;178988;181677;181678;181679;181680;181681;185803;201810;203554;203555	17909;19730;19731;20213;23862;30784;30785;37042;37043;37044;50733;50734;50735;50736;120342;122507;122508;122509;122510;122511;122512;123989;131576;131577;133273;133274;133275;133276;133277;133278;135511;135512;138951;138952;145339;195961;195962;207620;207781;207782;207783;207784;207785;207786;207787;207788;207789;207790;210070;210071;214124;219347;219348;220777;220778;237506;237507;237508;243692;243693;285783;297936;297937;298563;298564;301979;303735;303736;326604;326605;330876;337163;337164;387062;394101;395466;396407;396408;397871;397872;400912;400913;401310;401311;401312;420608;420609;420610;420611;420612;421248;421249;452698;452699;452700;452701;452702;452703;452704;452705;452706;452707;452708;452709;460159;460160;460161;460162;460163;460164;460165;460166;460167;460168;460169;460170;460171;460172;460173;460174;460175;460176;460177;460178;460179;460180;471430;512801;512802;517380;517381;517382;517383;517384;517385;517386;517387;517388;517389;517390;517391;517392	25652;28293;28294;28907;33960;43440;43441;52093;52094;52095;52096;52097;72205;72206;72207;72208;72209;72210;72211;169019;171939;171940;171941;171942;171943;171944;171945;173891;184548;184549;186977;186978;186979;186980;186981;186982;186983;190024;190025;194798;194799;203794;276505;276506;291968;292170;292171;292172;292173;292174;292175;292176;292177;292178;292179;295195;295196;301070;308736;308737;310709;310710;333575;333576;333577;333578;333579;333580;333581;333582;333583;342551;342552;402790;419341;419342;420233;420234;424765;424766;427406;427407;459803;459804;465622;473918;473919;540762;550368;552328;553682;553683;555655;555656;560245;560246;560746;560747;560748;560749;560750;560751;560752;589176;589177;589178;589179;589180;589181;589182;590036;590037;590038;590039;638538;638539;638540;638541;638542;638543;638544;638545;638546;638547;638548;638549;638550;638551;638552;638553;649617;649618;649619;649620;649621;649622;649623;649624;649625;649626;649627;649628;649629;649630;649631;649632;649633;649634;649635;649636;649637;649638;649639;649640;649641;649642;649643;649644;649645;649646;649647;649648;649649;649650;649651;649652;649653;649654;649655;649656;649657;666482;725496;725497;731896;731897;731898;731899;731900;731901;731902;731903;731904;731905;731906;731907;731908;731909;731910;731911;731912;731913;731914;731915;731916;731917;731918;731919;731920;731921	25652;28293;28907;33960;43440;52094;52097;72207;169019;171939;171941;171942;173891;184549;186983;190025;194798;203794;276506;291968;292170;292178;295196;301070;308737;310709;333577;342551;402790;419341;420233;424766;427407;459804;465622;473918;540762;550368;552328;553682;555655;560246;560750;589177;589180;590038;638546;649646;649657;666482;725496;731896	4212;4213;4214;4215;4216;4217;4218;4219;4220;4221;4222;4223	1800;1801;1802;1803	3467;3468;3469;3470;3471;3472;3473;3474;3475;3476;3477;3478;30910	23;195;277;363;407;413;418;516;519;754;817;903	362;364;406;515	17;18;21;25;128;801;803;804;808;814;852;1052;1055	-1
O95707	O95707	8	8	8	Ribonuclease P protein subunit p29	POP4	sp|O95707|RPP29_HUMAN Ribonuclease P protein subunit p29 OS=Homo sapiens OX=9606 GN=POP4 PE=1 SV=2	1	8	8	8	7	7	7	7	7	7	45	45	45	25.424	220	220	0	28.059	434480	490380	474850	535250	505090	638070	457980	480730	441960	675300	371520	419020	363210	433410	432830	426120	344830	385640	333840	517130	434480	490380	474850	535250	505090	638070	457980	480730	441960	675300	371520	419020	363210	433410	432830	426120	344830	385640	333840	517130	11	11	11	11	11	11	11	11	11	11	5	5	5	5	5	5	5	5	5	5	41.4	39.5	1552300000	972160000	580180000	9	172480000	108020000	64465000	16				1329	2761;16054;18660;24895;32200;69702;156551;187721	True;True;True;True;True;True;True;True	3165;18669;21493;28625;37130;80449;183322;183323;219487	8363;8364;48820;48821;48822;55078;55079;71903;71904;93257;93258;204004;464719;464720;464721;557182;557183	12068;12069;69761;69762;69763;77926;77927;100478;100479;130554;130555;287158;656185;656186;656187;787116;787117;787118;787119;787120	12068;69762;77927;100479;130554;287158;656186;787119	4224		3479	166		10	-1
O95714;Q9BVR0	O95714	98;10	98;10	98;10	E3 ubiquitin-protein ligase HERC2	HERC2	sp|O95714|HERC2_HUMAN E3 ubiquitin-protein ligase HERC2 OS=Homo sapiens OX=9606 GN=HERC2 PE=1 SV=2	2	98	98	98	74	70	74	70	74	70	23.5	23.5	23.5	527.22	4834	4834;1158	0	323.31	2967000	2881000	3086300	3417800	3358800	3521600	3465400	3671800	3502900	4067100	2114200	2423600	2263600	2408100	2321500	2618300	2526700	2639900	2490500	3188100	2967000	2881000	3086300	3417800	3358800	3521600	3465400	3671800	3502900	4067100	2114200	2423600	2263600	2408100	2321500	2618300	2526700	2639900	2490500	3188100	73	71	73	72	73	72	72	74	71	73	66	66	66	66	66	66	66	66	66	66	18.4	17.4	6170000000	3478300000	2691700000	226	27301000	15391000	11910000	150				1330	801;820;2575;2749;3455;16373;20231;20783;21267;21449;21491;21865;22913;25397;27054;32919;33018;33942;35389;38154;43892;47552;48807;54905;59838;64662;74017;75576;75890;77576;79712;80484;82767;82787;83041;89242;92232;92350;93443;94299;94340;94341;94351;94359;94484;95144;95874;95875;97283;97880;98865;101133;101134;103950;105408;106626;106634;109896;111010;112315;112316;114485;116530;125669;126541;127173;127174;129741;132118;132244;134202;134650;141858;145290;145393;146240;146840;147052;148346;148953;153225;157118;157160;159112;162234;162534;169393;171381;172761;172821;174082;179944;181018;181206;181321;181475;181810;182365	True;True;True;True;True;True;True;True;True;True;True;True;True;True;True;True;True;True;True;True;True;True;True;True;True;True;True;True;True;True;True;True;True;True;True;True;True;True;True;True;True;True;True;True;True;True;True;True;True;True;True;True;True;True;True;True;True;True;True;True;True;True;True;True;True;True;True;True;True;True;True;True;True;True;True;True;True;True;True;True;True;True;True;True;True;True;True;True;True;True;True;True;True;True;True;True;True;True	927;951;2953;3152;4003;19014;23239;23860;24438;24639;24640;24688;25110;26305;29195;31176;37944;38057;39142;40818;44054;50713;55013;56441;63272;63273;68917;74552;85372;87131;87132;87484;89367;91839;92741;95318;95340;95641;103229;103230;103231;106597;106729;107960;108929;108930;108981;108982;108993;109003;109153;109907;110707;110708;112269;112916;113998;116652;116653;119915;121610;122945;122954;127260;128776;130461;130462;132937;135270;145729;146728;147455;147456;150394;153091;153235;155471;155985;164547;168818;168965;170040;170767;171014;172557;173272;179032;184015;184068;186384;190077;190423;198708;201015;202595;202658;204084;210820;212037;212252;212383;212549;212903;213500	2470;2516;7796;8341;10628;10629;10630;10631;10632;10633;10634;10635;49572;49573;58697;60187;60188;61715;61716;62146;62147;62148;62149;62150;62151;62152;62244;63380;63381;66182;73291;78394;78395;95183;95458;98112;102521;102522;102523;110641;110642;126315;126316;136952;140744;157712;157713;157714;157715;173382;188633;216671;216672;221373;221374;221375;221376;221377;221378;222233;222234;222235;222236;222237;226965;232821;232822;232823;232824;232825;232826;232827;232828;234962;241788;241835;242529;262638;262639;262640;262641;262642;262643;262644;262645;262646;262647;262648;262649;262650;262651;262652;262653;270779;270780;271067;271068;271069;273971;276509;276510;276511;276676;276677;276694;276715;277195;277196;277197;278875;280873;280874;284629;286098;288643;288644;288645;295180;295181;295182;295183;295184;302711;302712;306807;306808;310048;310049;310080;321107;321108;324771;329172;329173;329174;329175;335331;341203;366187;368570;370296;370297;370298;377144;377145;377146;377147;383535;383536;383847;383848;389151;389152;390501;390502;413648;413649;413650;424540;425167;425168;428204;430078;430079;430080;430611;434719;436575;436576;436577;452862;452863;466538;466717;466718;472872;482388;482389;483223;483224;504582;510761;510762;514856;514857;515075;515076;518695;518696;535707;535708;538962;539545;539925;540307;540308;541177;542551	3491;3562;11230;12041;15227;15228;15229;15230;15231;15232;15233;15234;15235;15236;15237;15238;15239;15240;15241;15242;70671;70672;70673;82365;84289;84290;86401;86402;86908;86909;86910;86911;86912;86913;86914;86915;87020;88710;88711;92493;102477;109711;109712;109713;133083;133469;136940;143966;143967;143968;155029;155030;177036;177037;191944;197539;220973;220974;220975;220976;243152;265678;304756;304757;311545;311546;311547;311548;311549;311550;311551;311552;311553;311554;312745;312746;312747;312748;312749;312750;319296;327120;327121;327122;327123;327124;327125;327126;327127;327128;327129;327130;327131;327132;330061;339657;339710;340638;370327;370328;370329;370330;370331;370332;370333;370334;370335;370336;370337;370338;370339;370340;370341;370342;370343;370344;370345;370346;370347;370348;370349;370350;370351;370352;370353;370354;370355;370356;370357;370358;370359;370360;370361;370362;370363;381576;381577;381929;381930;381931;386101;389734;389735;389736;390084;390085;390104;390135;390772;390773;390774;392938;395783;395784;395785;401241;403243;406829;406830;406831;415835;415836;415837;415838;415839;425930;425931;431684;431685;436144;436145;436190;452112;452113;457183;463345;463346;463347;463348;471485;479295;513277;516450;518627;518628;518629;527827;527828;527829;527830;527831;536157;536158;536546;536547;543419;543420;543421;545334;545335;579097;579098;579099;579100;594811;595880;595881;600476;602952;602953;602954;603637;609795;612606;612607;612608;638874;638875;638876;659012;659363;659364;668503;682167;682168;683278;683279;713815;722499;722500;728362;728363;728669;728670;733686;733687;757613;757614;762166;763039;763639;764110;764111;765256;767065	3491;3562;11230;12041;15228;70671;82365;84290;86401;86914;87020;88710;92493;102477;109712;133083;133469;136940;143967;155029;177037;191944;197539;220973;243152;265678;304756;311554;312748;319296;327120;330061;339657;339710;340638;370330;381577;381930;386101;389735;390084;390085;390104;390135;390774;392938;395783;395785;401241;403243;406830;415836;415837;425931;431684;436144;436190;452113;457183;463345;463348;471485;479295;513277;516450;518628;518629;527831;536158;536546;543419;545335;579100;594811;595880;600476;602952;603637;609795;612607;638876;659012;659364;668503;682167;683278;713815;722499;728363;728669;733687;757613;762166;763039;763639;764110;765256;767065	4225;4226;4227;4228	1804;1805	3480;3481;3482;3483;3484;3485;3486;3487;30911;30912	661;1488;2737;4780	3407;3710	984;986;1366;1577;1588;1938;1942;1944;1948;2928	-1;-1
O95716	O95716	9	8	6	Ras-related protein Rab-3D	RAB3D	sp|O95716|RAB3D_HUMAN Ras-related protein Rab-3D OS=Homo sapiens OX=9606 GN=RAB3D PE=1 SV=1	1	9	8	6	7	9	6	8	4	6	49.3	45.7	33.3	24.267	219	219	0	17.286	728840	1020400	764170	1209100	838890	1239900	1205900	1320300	1270100	1302600	1258400	2092500	1351300	1804900	1434100	2296200	2028700	2323300	2091500	2405000	728840	1020400	764170	1209100	838890	1239900	1205900	1320300	1270100	1302600	1258400	2092500	1351300	1804900	1434100	2296200	2028700	2323300	2091500	2405000	10	10	10	10	10	10	10	10	10	10	10	10	10	10	10	10	10	10	10	10	37	49.3	3536700000	1504300000	2032400000	14	252620000	107450000	145170000	21				1331	12638;19710;89071;97965;105386;110099;162429;180961;183456	True;True;True;True;True;True;False;True;True	14582;22643;22644;103038;113005;121585;127541;190310;211970;214678	37454;57334;57335;57336;262176;262177;286310;286311;286312;286313;286314;286315;286316;286317;306710;306711;321737;482985;482986;482987;538796;538797;545077;545078	52749;80697;80698;80699;369709;369710;403544;403545;403546;403547;403548;403549;403550;403551;431518;431519;452889;682982;682983;682984;761893;761894;770233;770234	52749;80699;369709;403550;431518;452889;682984;761893;770234		1806			22		-1
O95721	O95721	15	15	15	Synaptosomal-associated protein 29	SNAP29	sp|O95721|SNP29_HUMAN Synaptosomal-associated protein 29 OS=Homo sapiens OX=9606 GN=SNAP29 PE=1 SV=1	1	15	15	15	13	13	13	13	13	13	69	69	69	28.97	258	258	0	175.01	1649000	1444500	1872900	1726200	1975000	1843700	1712300	1861800	1824700	2305900	1937400	1885700	2016300	1971400	1992700	1975700	2146200	2116400	1965500	2504400	1649000	1444500	1872900	1726200	1975000	1843700	1712300	1861800	1824700	2305900	1937400	1885700	2016300	1971400	1992700	1975700	2146200	2116400	1965500	2504400	20	20	20	20	20	20	20	20	20	20	15	15	15	15	15	15	15	15	15	15	62.4	63.2	8125600000	3715800000	4409800000	13	625040000	285830000	339220000	36				1332	23661;25713;31942;56121;74020;80444;84999;132929;147717;147922;156397;157600;157601;173451;187114	True;True;True;True;True;True;True;True;True;True;True;True;True;True;True	27206;27207;29561;36840;64644;64645;85375;85376;92693;98002;153971;171804;172052;172053;183135;184581;184582;203378;218800	68539;68540;68541;74152;74153;92553;161355;161356;161357;216682;216683;216684;216685;216686;234821;249021;385482;385483;432747;432748;432749;432750;433504;433505;433506;433507;464244;464245;464246;467948;467949;467950;516970;516971;555424;555425	95824;95825;95826;103628;103629;103630;129692;226102;226103;226104;304785;304786;304787;304788;304789;329819;350400;538538;538539;606801;606802;606803;606804;606805;606806;606807;608172;608173;608174;608175;655575;655576;655577;655578;661084;661085;661086;731367;731368;784565;784566	95826;103628;129692;226103;304787;329819;350400;538539;606807;608172;655578;661084;661086;731367;784565	4229	1807;1808;1809		107	184;211;223		-1
O95747	O95747	24	24	20	Serine/threonine-protein kinase OSR1	OXSR1	sp|O95747|OXSR1_HUMAN Serine/threonine-protein kinase OSR1 OS=Homo sapiens OX=9606 GN=OXSR1 PE=1 SV=1	1	24	24	20	22	23	22	23	18	20	52.6	52.6	44.4	58.022	527	527	0	292.82	1787400	1674100	1878600	2081400	2049700	2088200	2206600	2411200	2071000	2444100	1449600	1558000	1666600	1474600	1699400	1791800	1951100	2030800	1854900	2222600	1787400	1674100	1878600	2081400	2049700	2088200	2206600	2411200	2071000	2444100	1449600	1558000	1666600	1474600	1699400	1791800	1951100	2030800	1854900	2222600	17	17	18	18	18	18	18	18	18	18	20	20	20	20	20	20	20	20	20	20	49	51.2	12500000000	7778800000	4721200000	25	500000000	311150000	188850000	42				1333	955;956;11327;18832;21338;21735;26104;29225;36210;48026;50397;78883;81359;90028;98633;109305;138367;140588;140589;143595;158330;159576;160831;175752	True;True;True;True;True;True;True;True;True;True;True;True;True;True;True;True;True;True;True;True;True;True;True;True	1107;1108;1109;13079;21676;24516;24956;30011;33748;41770;55561;58202;90915;93713;104105;113734;126464;126465;160367;163025;163026;166755;185444;185445;186953;186954;188448;188449;188450;205936;205937	2962;2963;2964;2965;2966;33791;33792;55445;55446;61866;61867;62994;62995;75260;75261;75262;84751;84752;104841;104842;104843;104844;138449;145189;230665;237306;237307;264786;264787;288010;288011;288012;319234;319235;319236;402430;402431;409649;409650;409651;409652;409653;409654;409655;409656;419476;419477;470281;470282;470283;470284;470285;470286;470287;470288;470289;470290;474437;474438;474439;474440;474441;474442;474443;474444;474445;474446;474447;474448;474449;474450;474451;478049;478050;478051;478052;478053;478054;478055;523402;523403;523404;523405	4203;4204;4205;4206;4207;4208;4209;47658;47659;78395;78396;86581;86582;88194;88195;105231;105232;105233;118631;118632;147170;147171;147172;147173;194208;194209;203579;324344;333238;333239;373152;373153;405967;405968;405969;449470;449471;449472;562603;562604;572932;572933;572934;572935;572936;572937;572938;572939;572940;572941;572942;572943;587737;587738;664494;664495;664496;664497;664498;664499;664500;664501;664502;664503;664504;664505;664506;664507;664508;664509;670903;670904;670905;670906;670907;670908;670909;670910;670911;670912;670913;670914;670915;670916;670917;670918;670919;670920;670921;670922;670923;670924;670925;670926;670927;670928;670929;670930;675782;675783;675784;675785;675786;675787;675788;740065;740066;740067;740068	4204;4205;47659;78396;86581;88194;105233;118632;147171;194208;203579;324344;333238;373152;405967;449470;562604;572934;572942;587737;664508;670915;675787;740065	4230	1810;1811;1812;1813	3488;3489;3490;3491;3492;3493;3494	303	193;198;237;267	324;325;339;347;359;425;427	-1
O95749	O95749	8	8	8	Geranylgeranyl pyrophosphate synthase	GGPS1	sp|O95749|GGPPS_HUMAN Geranylgeranyl pyrophosphate synthase OS=Homo sapiens OX=9606 GN=GGPS1 PE=1 SV=1	1	8	8	8	6	4	6	4	6	4	37.3	37.3	37.3	34.87	300	300	0	108.76	335420	329240	361290	393530	395840	457390	322720	339860	292710	436340	406640	443680	438210	419200	462130	502990	399720	381560	370560	590590	335420	329240	361290	393530	395840	457390	322720	339860	292710	436340	406640	443680	438210	419200	462130	502990	399720	381560	370560	590590	7	7	7	7	7	8	7	7	8	8	4	4	4	4	4	4	4	4	4	4	31	15.3	495150000	202490000	292660000	18	27508000	11249000	16259000	12				1334	26851;49211;54166;59687;77528;128072;176233;183907	True;True;True;True;True;True;True;True	30938;56885;62427;68727;89314;148434;206494;215165	77804;141740;155676;155677;155678;172802;172803;226859;372702;524762;546280;546281;546282	108905;198843;218242;218243;218244;242319;242320;319174;521857;741981;771849;771850;771851	108905;198843;218244;242319;319174;521857;741981;771849	4231			202			-1
O95751	O95751	4	4	4	Protein LDOC1	LDOC1	sp|O95751|LDOC1_HUMAN Protein LDOC1 OS=Homo sapiens OX=9606 GN=LDOC1 PE=1 SV=1	1	4	4	4	3	4	3	4	3	4	42.5	42.5	42.5	16.968	146	146	0	76.494	158740	74076	174310	91920	186920	91913	180220	189070	181380	170950	208230	98942	227930	106710	243320	121600	227260	252340	223960	233140	158740	74076	174310	91920	186920	91913	180220	189070	181380	170950	208230	98942	227930	106710	243320	121600	227260	252340	223960	233140	4	4	4	4	4	4	4	4	4	4	5	4	4	4	4	4	5	4	4	4	37.7	42.5	441380000	162120000	279260000	7	63054000	23160000	39894000	9				1335	9508;49856;124190;132280	True;True;True;True	10882;10883;57592;144028;153275	28139;28140;28141;143629;362333;362334;362335;383933;383934	39771;39772;39773;201348;508242;508243;508244;536653;536654	39772;201348;508243;536653		1814			27		-1
O95754	O95754	2	2	2	Semaphorin-4F	SEMA4F	sp|O95754|SEM4F_HUMAN Semaphorin-4F OS=Homo sapiens OX=9606 GN=SEMA4F PE=2 SV=2	1	2	2	2	0	2	0	2	0	2	4.3	4.3	4.3	83.51	770	770	0.0055203	1.5746	0	0	0	0	0	0	0	0	0	0	53637	70066	54102	76256	58128	73961	99936	108540	102200	103380	0	0	0	0	0	0	0	0	0	0	53637	70066	54102	76256	58128	73961	99936	108540	102200	103380	0	0	0	0	0	0	0	0	0	0	2	2	2	2	2	2	2	2	2	2	0	4.3	38913000	0	38913000	35	1111800	0	1111800	2				1336	48914;62575	True;True	56557;72037	140980;182130	197840;256097	197840;256097							-1
O95755	O95755	2	2	2	Ras-related protein Rab-36	RAB36	sp|O95755|RAB36_HUMAN Ras-related protein Rab-36 OS=Homo sapiens OX=9606 GN=RAB36 PE=1 SV=2	1	2	2	2	1	2	1	2	1	2	9.9	9.9	9.9	36.322	333	333	0	6.8181	7179.4	9394.1	8244	8221.2	9445.1	9480.9	31364	36084	33224	22724	14144	15514	13176	20297	14502	15334	44872	53361	56546	34660	7179.4	9394.1	8244	8221.2	9445.1	9480.9	31364	36084	33224	22724	14144	15514	13176	20297	14502	15334	44872	53361	56546	34660	1	1	1	1	1	1	1	1	1	1	2	2	2	2	2	2	2	2	2	2	6	9.9	48490000	21626000	26864000	21	2309100	1029800	1279300	3				1337	25609;37705	True;True	29438;43535	73873;73874;109408	103254;103255;153445	103254;153445							-1
O95757	O95757	68	60	60	Heat shock 70 kDa protein 4L	HSPA4L	sp|O95757|HS74L_HUMAN Heat shock 70 kDa protein 4L OS=Homo sapiens OX=9606 GN=HSPA4L PE=1 SV=3	1	68	60	60	58	59	50	51	50	51	77	69.2	69.2	94.511	839	839	0	323.31	8630600	4996500	9076800	5973400	9475200	6238700	8989500	9569400	8841800	9694000	4241100	2826500	4723400	2777900	4668500	3256700	4626600	4637600	4399700	5047700	8630600	4996500	9076800	5973400	9475200	6238700	8989500	9569400	8841800	9694000	4241100	2826500	4723400	2777900	4668500	3256700	4626600	4637600	4399700	5047700	38	38	38	38	38	38	38	38	38	38	48	48	48	48	48	48	48	48	48	48	68.4	70.9	39905000000	19605000000	20300000000	52	767400000	377020000	390380000	95				1338	4447;7076;7077;9124;10581;11687;15597;17689;17910;19260;24196;28022;33456;36360;40138;40139;44220;47225;51861;56778;56779;75674;83291;86956;88661;94933;96750;99262;99907;100889;102864;103521;107031;107032;107033;109271;110067;110392;110714;112239;113472;113473;114385;114386;115038;118903;118904;124540;124541;127889;129131;129132;132439;142200;144639;145577;146826;156687;166333;166334;174493;174904;178797;178798;184030;184031;185138;185969	True;True;True;True;True;True;True;True;True;True;False;True;True;True;True;True;True;True;True;False;False;True;True;True;True;True;True;False;True;True;True;True;False;False;False;False;True;True;True;True;True;True;True;True;True;True;True;True;True;True;True;True;True;True;True;True;True;True;True;True;True;True;True;True;True;True;True;True	5163;8146;8147;10460;12198;12199;12200;12201;13489;18130;18131;20448;20685;20686;22156;27805;32291;38565;41937;46307;46308;46309;51078;54640;59813;65396;65397;87240;95917;100473;102525;109675;111682;114511;114512;115272;116390;118628;119395;123373;123374;123375;126413;126414;127489;127920;128369;128370;130378;131784;131785;132822;132823;133554;138054;138055;144421;144422;144423;148232;148233;149676;149677;149678;149679;149680;153447;165009;168044;168045;169190;170749;183472;183473;195028;195029;204545;205000;209477;209478;215310;215311;215312;215313;216548;217474	13420;13421;21114;21115;21116;21117;27134;31567;31568;31569;31570;31571;31572;31573;31574;31575;31576;31577;31578;31579;31580;34813;34814;47177;47178;47179;47180;52880;52881;53363;53364;53365;53366;56402;56403;56404;69967;69968;69969;69970;69971;81112;96687;96688;96689;105215;116260;116261;116262;116263;116264;116265;116266;116267;116268;127085;127086;127087;127088;136056;136057;149118;149119;163341;163342;163343;163344;163345;163346;163347;163348;163349;163350;163351;221633;221634;221635;221636;221637;243473;243474;243475;255335;255336;260877;278371;278372;278373;278374;283238;289945;289946;289947;289948;289949;289950;289951;289952;291746;291747;294537;299570;299571;301298;310957;310958;310959;310960;310961;310962;310963;310964;310965;310966;310967;310968;319102;319103;319104;319105;319106;321589;322618;323764;323765;323766;323767;328961;328962;332631;332632;335055;335056;335057;335058;336927;348216;348217;348218;363174;363175;363176;363177;363178;363179;363180;372215;372216;372217;372218;372219;375449;375450;375451;375452;375453;375454;375455;375456;375457;384318;414937;414938;422684;422685;422686;422687;422688;422689;422690;425704;425705;430031;430032;430033;465049;465050;465051;465052;465053;465054;465055;465056;465057;495070;495071;495072;495073;495074;495075;495076;520031;520032;521168;521169;521170;532347;532348;532349;532350;532351;546662;546663;546664;546665;546666;546667;546668;546669;546670;546671;546672;546673;546674;546675;546676;549719;552084;552085	19144;19145;30021;30022;30023;30024;38405;44421;44422;44423;44424;44425;44426;44427;44428;44429;44430;44431;44432;44433;44434;49068;49069;66987;66988;66989;66990;75172;75173;75774;75775;75776;75777;75778;79598;79599;79600;97847;97848;97849;97850;97851;97852;97853;113433;135019;135020;135021;135022;135023;147612;163005;163006;163007;163008;163009;163010;163011;163012;163013;163014;163015;163016;163017;163018;177970;177971;177972;177973;177974;177975;177976;177977;190731;190732;208979;208980;228734;228735;228736;228737;228738;228739;228740;228741;228742;228743;228744;228745;228746;228747;228748;228749;228750;228751;311883;311884;311885;311886;311887;342270;342271;342272;359630;359631;367841;392313;392314;392315;392316;392317;399305;399306;408618;408619;408620;408621;408622;408623;408624;408625;408626;410964;410965;410966;415028;421540;421541;423758;437291;437292;437293;437294;437295;437296;437297;437298;437299;437300;437301;437302;437303;437304;437305;437306;437307;449276;449277;449278;449279;449280;449281;449282;449283;452696;454093;455718;455719;455720;455721;463083;463084;463085;467959;467960;471123;471124;471125;471126;473578;488769;488770;488771;509329;509330;509331;509332;509333;509334;509335;509336;509337;509338;509339;521204;521205;521206;521207;521208;521209;525392;525393;525394;525395;525396;525397;525398;525399;525400;525401;537119;581118;581119;592159;592160;592161;592162;592163;592164;592165;592166;592167;596608;596609;602900;602901;602902;656613;656614;656615;656616;656617;656618;656619;656620;656621;700456;700457;700458;700459;700460;700461;700462;735490;735491;735492;735493;737091;737092;737093;752732;752733;752734;752735;752736;752737;752738;752739;772451;772452;772453;772454;772455;772456;772457;772458;772459;772460;772461;772462;772463;772464;772465;772466;772467;772468;772469;772470;776696;779831;779832	19144;30021;30024;38405;44434;49068;66989;75172;75777;79599;97847;113433;135019;147612;163005;163010;177973;190731;208980;228739;228748;311884;342271;359631;367841;392314;399306;408622;410964;415028;421540;423758;437293;437296;437302;449277;452696;454093;455721;463083;467959;467960;471124;471125;473578;488770;488771;509330;509338;521209;525398;525399;537119;581118;592164;596609;602902;656614;700456;700458;735492;737092;752732;752735;772457;772466;776696;779831	4232;4233;4234;4235;4236;4237;4238;4239;4240;4241;4242;4243;4244;4245;4246;4247;4248;4249;4250;4251;4252;4253;4254	1815;1816;1817;1818;1819;1820;1821;1822;1823;1824;1825;1826	3495;3496;3497;3498;3499;30913	53;68;194;221;249;272;356;388;422;430;436;519;564;573;612;641;677;707;736;757;774;788;799	120;157;171;325;512;529;607;609;734;745;752;810	74;508;516;517;599;814	-1
O95758	O95758	24	15	15	Polypyrimidine tract-binding protein 3	PTBP3	sp|O95758|PTBP3_HUMAN Polypyrimidine tract-binding protein 3 OS=Homo sapiens OX=9606 GN=PTBP3 PE=1 SV=2	1	24	15	15	23	20	14	13	14	13	42.6	31.7	31.7	59.689	552	552	0	99.814	694830	873130	801730	1108700	723480	1008300	979140	1058500	989470	1057600	629630	890730	617390	840000	716980	867390	807320	915490	863170	992910	694830	873130	801730	1108700	723480	1008300	979140	1058500	989470	1057600	629630	890730	617390	840000	716980	867390	807320	915490	863170	992910	11	11	11	11	11	11	11	11	11	11	9	9	9	9	9	9	9	9	9	9	38.9	32.8	5584600000	3642700000	1941900000	17	328510000	214280000	114230000	20				1339	4797;11437;14422;22427;28080;37259;42345;50823;51309;71187;73778;105011;105012;106797;107428;115501;115502;116736;133810;152474;159210;178868;180053;186774	True;True;True;True;True;False;True;False;False;True;False;False;False;True;True;True;True;True;True;True;True;False;False;False	5535;13212;16782;25733;25734;32360;43000;48909;48910;58668;59214;82112;85107;121164;121165;123126;123867;134069;134070;135504;155004;177991;186504;209555;210943;218416	14234;14235;14236;14237;34210;43579;64755;64756;64757;81273;81274;108095;108096;108097;108098;108099;108100;108101;108102;108103;108104;108105;122362;122363;122364;122365;146225;146226;147623;208024;208025;215979;215980;305702;305703;305704;305705;305706;305707;310459;310460;312284;312285;338236;338237;338238;338239;341746;341747;388006;388007;388008;388009;449511;449512;449513;449514;473216;473217;532521;532522;536041;536042;536043;536044;536045;554495;554496	20222;20223;20224;20225;20226;20227;20228;20229;48335;61881;90488;90489;90490;113662;113663;113664;113665;151638;151639;151640;151641;151642;151643;151644;151645;151646;151647;151648;151649;151650;171772;171773;171774;171775;204946;204947;204948;204949;206885;292517;292518;303668;303669;303670;303671;303672;303673;430145;430146;430147;430148;430149;430150;430151;430152;430153;430154;436664;436665;436666;439121;439122;475321;475322;475323;475324;479997;479998;541886;541887;541888;541889;633255;633256;633257;633258;633259;668991;668992;752969;752970;752971;752972;752973;758130;758131;758132;758133;758134;758135;758136;758137;758138;783269;783270	20228;48335;61881;90490;113664;151645;171772;204949;206885;292517;303670;430147;430149;436665;439121;475321;475324;479997;541887;633258;668991;752972;758134;783269	4255;4256;4257;4258;4259;4260;4261;4262;4263;4264	1827	3500;3501;3502	210;257;264;269;423;431;503;506;510;549	412	56;58;454	-1
O95759	O95759	6	5	5	TBC1 domain family member 8	TBC1D8	sp|O95759|TBCD8_HUMAN TBC1 domain family member 8 OS=Homo sapiens OX=9606 GN=TBC1D8 PE=1 SV=3	1	6	5	5	4	3	3	3	3	3	6.2	5.3	5.3	130.83	1140	1140	0	4.3772	10008	8936.3	10236	13430	11782	11544	19046	19185	19679	15594	12888	16330	12782	14939	17036	15971	25274	26202	22325	25995	10008	8936.3	10236	13430	11782	11544	19046	19185	19679	15594	12888	16330	12782	14939	17036	15971	25274	26202	22325	25995	3	3	3	3	3	3	3	3	3	3	3	3	3	3	3	3	3	3	3	3	4.6	3.2	45511000	11986000	33524000	55	827470	217940	609540	6				1340	20992;89280;97028;111652;148992;176202	True;True;True;False;True;True	24111;103274;111978;129663;173324;206462	60860;262754;283900;327128;436708;436709;524686	85237;370485;400172;460493;612776;612777;741889	85237;370485;400172;460493;612777;741889							-1
O95772	O95772	7	7	6	MLN64 N-terminal domain homolog	STARD3NL	sp|O95772|STR3N_HUMAN STARD3 N-terminal-like protein OS=Homo sapiens OX=9606 GN=STARD3NL PE=1 SV=1	1	7	7	6	3	5	3	5	3	5	44	44	34.2	26.654	234	234	0	109.91	0	0	0	0	0	0	0	0	0	0	40221	43832	42625	39765	37822	41089	48995	55466	56931	62750	0	0	0	0	0	0	0	0	0	0	40221	43832	42625	39765	37822	41089	48995	55466	56931	62750	0	0	0	0	0	0	0	0	0	0	2	2	2	2	2	2	2	2	2	2	20.9	29.9	148230000	0	148230000	10	14823000	0	14823000	2				1341	1105;74722;97810;110125;114655;124636;175882	True;True;True;True;True;True;True	1264;1265;1266;86189;112841;112842;133114;144541;206083	3356;3357;3358;3359;3360;3361;3362;3363;3364;3365;3366;3367;218972;285914;285915;285916;285917;285918;285919;285920;335818;363487;523723	4728;4729;4730;4731;4732;4733;4734;4735;4736;4737;4738;4739;4740;4741;4742;4743;4744;4745;4746;4747;4748;4749;4750;4751;4752;308154;402960;402961;402962;402963;402964;402965;402966;402967;402968;402969;402970;402971;402972;472135;509779;740494	4730;308154;402969;472135;509779;740494			3503;3504;3505;3506;3507;3508;35802			39;193;209;210;214;218;227	-1
O95777	O95777	6	6	6	U6 snRNA-associated Sm-like protein LSm8	LSM8	sp|O95777|LSM8_HUMAN U6 snRNA-associated Sm-like protein LSm8 OS=Homo sapiens OX=9606 GN=LSM8 PE=1 SV=3	1	6	6	6	6	5	6	5	6	5	79.2	79.2	79.2	10.403	96	96	0	77.17	2877600	2163800	3265900	2741100	3339900	2705000	3477100	3865700	3523300	3811200	2515900	2100000	2611400	2150200	2747500	2187100	3008200	3313200	2887900	3297200	2877600	2163800	3265900	2741100	3339900	2705000	3477100	3865700	3523300	3811200	2515900	2100000	2611400	2150200	2747500	2187100	3008200	3313200	2887900	3297200	5	5	5	5	5	5	5	5	5	5	6	6	6	6	6	6	6	6	6	6	79.2	71.9	14697000000	8374400000	6322800000	7	2099600000	1196300000	903260000	13				1342	4115;57378;58629;109347;166121;167921	True;True;True;True;True;True	4743;66073;67503;126518;194772;196996	12348;12349;165029;165030;165031;168715;168716;319341;494489;494490;500105;500106;500107	17598;17599;230976;230977;230978;236254;236255;449605;699690;699691;707634;707635;707636	17598;230978;236254;449605;699690;707636							-1
O95782	O95782	57	57	40	AP-2 complex subunit alpha-1	AP2A1	sp|O95782|AP2A1_HUMAN AP-2 complex subunit alpha-1 OS=Homo sapiens OX=9606 GN=AP2A1 PE=1 SV=3	1	57	57	40	47	52	47	52	34	37	59	59	43.6	107.54	977	977	0	323.31	10526000	11194000	11076000	13514000	12194000	14360000	11090000	12060000	11013000	15245000	8685300	10561000	9628500	10510000	9950000	11759000	9419100	10031000	9108800	12743000	10526000	11194000	11076000	13514000	12194000	14360000	11090000	12060000	11013000	15245000	8685300	10561000	9628500	10510000	9950000	11759000	9419100	10031000	9108800	12743000	57	57	57	57	58	57	58	57	57	57	70	70	70	70	70	70	70	70	70	70	52.4	55	42372000000	23095000000	19277000000	53	799470000	435760000	363720000	137				1343	414;2266;8994;9424;10400;10401;13376;21320;22284;27233;42065;46167;50826;51753;51948;57257;61488;63486;63487;70040;73010;75004;77983;84090;86293;88329;92658;96098;96099;98379;105411;106874;111719;111860;116582;117249;127233;128519;130777;133790;154285;154286;158885;161621;161622;167124;168108;169353;169747;173102;175971;175972;178042;184935;184936;185873;186015	True;True;True;True;True;True;True;True;True;True;True;True;True;True;True;True;True;True;True;True;True;True;True;True;True;True;True;True;True;True;True;True;True;True;True;True;True;True;True;True;True;True;True;True;True;True;True;True;True;True;True;True;True;True;True;True;True	473;2597;10304;10788;11997;11998;11999;15477;24497;25572;31388;31389;31390;48534;48535;53390;58671;58672;59700;59915;65928;70803;73158;73159;80825;84236;86499;89833;89834;96918;99689;102082;107070;107071;110962;110963;113454;121613;123208;129750;129751;129931;135328;136087;136088;147521;148945;151564;154976;154977;154978;154979;180351;180352;186105;189379;189380;196047;197213;198660;199124;202974;206191;206192;208612;216303;216304;217373;217374;217523	1240;1241;1242;6783;6784;6785;26718;26719;26720;26721;26722;27931;31052;31053;31054;31055;31056;39816;39817;39818;61832;61833;64386;64387;64388;78880;78881;78882;78883;78884;78885;78886;78887;78888;121484;121485;121486;121487;121488;132876;132877;132878;132879;146231;146232;146233;146234;148855;148856;149335;149336;164628;178646;178647;178648;178649;178650;184904;184905;184906;184907;184908;184909;204923;204924;213647;213648;219779;219780;228020;228021;228022;228023;246124;246125;252980;259733;259734;259735;271793;271794;271795;281493;281494;287446;287447;306812;306813;310649;310650;327274;327275;327276;327277;327736;327737;327738;327739;341326;341327;341328;343185;343186;343187;343188;343189;343190;343191;370474;373863;373864;379832;387944;387945;387946;387947;387948;387949;387950;387951;387952;387953;387954;387955;387956;387957;456185;456186;456187;456188;472139;472140;472141;472142;480556;480557;480558;480559;480560;497740;497741;500711;500712;504473;505811;515880;515881;515882;515883;524026;524027;524028;530307;530308;549023;549024;549025;549026;549027;551882;551883;551884;552212	1745;1746;1747;9716;9717;9718;9719;9720;37826;37827;37828;37829;37830;39515;43776;43777;43778;43779;43780;56277;56278;56279;86540;86541;86542;89982;89983;89984;110375;110376;110377;110378;110379;110380;110381;110382;110383;110384;110385;110386;110387;110388;110389;110390;110391;110392;110393;170544;170545;170546;170547;170548;186369;186370;186371;186372;186373;186374;186375;186376;204954;204955;204956;204957;208627;208628;209258;209259;230406;250961;250962;250963;250964;250965;250966;250967;250968;250969;259876;259877;259878;259879;259880;259881;288433;288434;300327;300328;300329;309299;309300;320723;320724;320725;320726;346217;346218;355935;366163;366164;366165;382898;382899;382900;396650;396651;405255;405256;405257;405258;431689;431690;436910;436911;436912;460682;460683;460684;460685;461284;461285;461286;461287;461288;479448;479449;479450;481884;481885;481886;481887;481888;481889;481890;481891;481892;481893;518872;523366;523367;531272;541811;541812;541813;541814;541815;541816;541817;541818;541819;541820;541821;541822;541823;541824;541825;541826;541827;541828;541829;643496;643497;643498;643499;643500;667431;667432;667433;667434;679629;679630;679631;679632;679633;704369;704370;708549;708550;713675;715571;729748;729749;729750;729751;740960;740961;740962;749775;749776;775762;775763;775764;775765;775766;775767;779593;779594;779595;780047	1747;9719;37827;39515;43779;43780;56278;86542;89983;110390;170547;186369;204954;208628;209258;230406;250961;259879;259880;288433;300328;309299;320726;346217;355935;366165;382900;396650;396651;405256;431690;436911;460683;461285;479449;481885;518872;523367;531272;541827;643498;643500;667432;679629;679631;704370;708550;713675;715571;729748;740960;740961;749776;775763;775767;779594;780047	3772;3773;3774;4265;4266;4267;4268;4269;4270;4271	1611;1828;1829;1830;1831;1832;1833;1834;1835;1836	3509;3510;3511;30914;30915;30916	48;117;177;223;378;529;615;856;894;905	128;143;161;185;353;644;776;870;899;953	647;649;650;652;653;655	-1
O95785	O95785	46	46	46	Protein Wiz	WIZ	sp|O95785|WIZ_HUMAN Protein Wiz OS=Homo sapiens OX=9606 GN=WIZ PE=1 SV=2	1	46	46	46	35	42	35	42	35	42	28.3	28.3	28.3	178.67	1651	1651	0	246.4	694040	597910	744390	720130	827210	723850	933600	969800	1034600	934410	1282100	1255500	1393900	1439100	1411100	1308600	1690000	1888700	1744500	1917000	694040	597910	744390	720130	827210	723850	933600	969800	1034600	934410	1282100	1255500	1393900	1439100	1411100	1308600	1690000	1888700	1744500	1917000	12	12	12	12	12	12	12	12	12	12	18	18	18	18	18	18	18	18	18	18	25.1	27.6	5728700000	2886700000	2842000000	78	73445000	37008000	36436000	37				1344	382;2885;7188;7958;12379;17205;17206;28308;33646;41542;42152;48536;48537;49790;55080;55081;59260;61815;62191;62192;71498;85651;87916;109979;116956;116957;121079;121080;121571;121572;122388;122389;127942;134245;138306;141428;151415;151504;151505;157523;164882;165827;166452;169080;169081;178551	True;True;True;True;True;True;True;True;True;True;True;True;True;True;True;True;True;True;True;True;True;True;True;True;True;True;True;True;True;True;True;True;True;True;True;True;True;True;True;True;True;True;True;True;True;True	437;438;3313;8274;9159;14299;14300;19925;19926;32631;38791;47892;47893;48648;56153;56154;57520;63473;63474;68213;71167;71168;71590;71591;82464;98847;98848;98849;101596;101597;101598;127366;135747;135748;135749;135750;140538;140539;141102;141103;142021;142022;148290;155518;160286;164012;176538;176679;176680;176681;184486;193234;193235;194404;194405;195172;198353;198354;209193	1158;1159;1160;1161;1162;1163;8717;8718;21454;23940;36769;36770;36771;36772;51617;51618;51619;51620;81952;81953;97251;119952;119953;119954;119955;119956;119957;121749;140114;140115;140116;143448;143449;158207;158208;158209;170949;170950;179540;179541;179542;179543;179544;179545;179546;180933;180934;180935;180936;208929;208930;251028;251029;251030;251031;251032;251033;258439;258440;258441;258442;258443;321330;321331;342367;342368;342369;342370;342371;342372;342373;354537;354538;355816;355817;355818;355819;355820;355821;357903;357904;357905;357906;357907;372372;389231;402247;412267;412268;445241;445242;445243;445244;445675;445676;445677;445678;445679;445680;445681;445682;445683;445684;445685;445686;467683;490381;490382;490383;490384;493420;493421;493422;493423;493424;493425;493426;495462;503755;503756;503757;503758;531699;531700;531701	1623;1624;1625;1626;1627;1628;1629;1630;1631;1632;12558;12559;12560;30450;30451;34054;51754;51755;51756;51757;51758;73345;73346;73347;73348;114691;114692;135808;168264;168265;168266;168267;168268;168269;168270;168271;170937;196769;196770;196771;201110;201111;221593;221594;221595;239611;239612;252121;252122;252123;252124;252125;252126;252127;252128;252129;252130;252131;252132;252133;252134;252135;252136;252137;254243;254244;254245;254246;254247;254248;293648;293649;353173;353174;353175;353176;353177;353178;353179;353180;353181;353182;353183;353184;353185;353186;353187;353188;353189;364147;364148;364149;364150;364151;452374;452375;480827;480828;480829;480830;480831;480832;480833;480834;480835;480836;480837;480838;480839;497686;497687;499478;499479;499480;499481;499482;499483;499484;499485;502455;502456;502457;502458;502459;521431;543512;562375;577090;577091;626133;626134;626135;626136;626137;626138;626139;626140;626936;626937;626938;626939;626940;626941;626942;626943;626944;626945;626946;626947;626948;626949;626950;626951;626952;626953;626954;626955;626956;626957;660626;693348;693349;693350;693351;693352;693353;698086;698087;698088;698089;698090;698091;698092;698093;698094;700975;712760;712761;712762;712763;751785;751786;751787	1632;12558;30451;34054;51758;73346;73348;114692;135808;168271;170937;196770;196771;201110;221593;221595;239612;252126;254243;254248;293649;353189;364149;452375;480829;480839;497686;497687;499479;499482;502455;502457;521431;543512;562375;577090;626134;626946;626957;660626;693352;698088;700975;712761;712762;751787	4272;4273;4274;4275;4276;4277;4278;4279;4280;4281;4282;4283	1837;1838	3512;3513;3514;3515;3516;3517;3518;3519;3520;3521;3522;3523;3524;3525;3526;3527;30917;30918;30919;30920	933;955;964;967;1005;1112;1138;1356;1382;1448;1477;1597	1113;1114	982;983;989;996;998;1006;1010;1012;1017;1025;1106;1127;1134;1146;1151;1153;1155;1335;1337;1517	-1
O95786	O95786	21	21	21	Probable ATP-dependent RNA helicase DDX58	DDX58	sp|O95786|DDX58_HUMAN Antiviral innate immune response receptor RIG-I OS=Homo sapiens OX=9606 GN=DDX58 PE=1 SV=2	1	21	21	21	18	15	18	15	18	15	25.4	25.4	25.4	106.6	925	925	0	41.223	894060	619010	935210	697200	1039600	772170	1247400	1340200	1268800	1259700	571910	540220	586850	559400	610530	492750	858350	843220	813920	829230	894060	619010	935210	697200	1039600	772170	1247400	1340200	1268800	1259700	571910	540220	586850	559400	610530	492750	858350	843220	813920	829230	18	18	18	18	18	18	18	18	18	18	13	13	13	13	13	13	13	13	13	13	21.7	18.4	1325000000	867800000	457220000	51	25981000	17016000	8965200	33				1345	756;8546;17422;20107;25112;29996;32845;34556;63674;78829;101342;105412;110015;118782;118905;119866;137055;160467;160848;173987;180641	True;True;True;True;True;True;True;True;True;True;True;True;True;True;True;True;True;True;True;True;True	875;9832;20156;23095;28864;34649;37865;39855;73371;90855;116893;121614;127414;137912;138056;139159;158750;188040;188469;203981;211612	2335;2336;25630;25631;25632;52106;58358;72444;72445;86868;86869;95014;100257;100258;185414;185415;230509;230510;295722;306814;321428;347837;347838;348219;348220;351037;397838;477108;477109;478111;478112;518409;518410;537744	3320;3321;36468;36469;36470;36471;36472;73954;81933;101189;101190;121444;121445;132873;140787;140788;260620;260621;324127;324128;324129;416547;431691;452496;488270;488271;488772;488773;492455;555618;674477;674478;675899;675900;733275;733276;760423	3320;36471;73954;81933;101189;121445;132873;140787;260621;324129;416547;431691;452496;488270;488772;492455;555618;674478;675900;733275;760423	4284	1839	3528	652	923	924	-1
O95789	O95789	15	14	13	Zinc finger MYM-type protein 6	ZMYM6	sp|O95789|ZMYM6_HUMAN Zinc finger MYM-type protein 6 OS=Homo sapiens OX=9606 GN=ZMYM6 PE=1 SV=2	1	15	14	13	9	11	9	10	9	10	13.3	12.8	11.9	148.09	1325	1325	0	58.522	196230	135560	202990	163380	212710	179310	252180	249270	264340	238690	107400	95405	121010	107480	123850	98058	133790	140470	140910	156830	196230	135560	202990	163380	212710	179310	252180	249270	264340	238690	107400	95405	121010	107480	123850	98058	133790	140470	140910	156830	6	6	6	6	6	6	6	6	6	6	5	5	5	5	5	5	5	5	5	5	8.9	9.5	179020000	112970000	66048000	71	2521400	1591100	930250	11				1346	16077;53460;76559;78730;109372;112456;112510;112511;120415;142203;149199;161421;162253;168717;172756	True;True;True;True;True;False;True;True;True;True;True;True;True;True;True	18696;61623;88227;90735;130617;130675;130676;139785;165012;173565;189137;190099;197949;202589	48885;153545;224004;230245;230246;329525;329675;329676;329677;329678;329679;352587;352588;352589;352590;352591;352592;414941;414942;437225;437226;479880;479881;482450;482451;502758;514849	69847;215037;315080;323762;323763;463780;463973;463974;463975;463976;463977;463978;463979;463980;463981;463982;494621;494622;494623;494624;494625;494626;494627;581122;581123;613520;613521;678665;678666;682236;682237;711482;728355	69847;215037;315080;323762;463780;463979;463982;494624;581123;613521;678666;682236;711482;728355	4285	1840	3529;3530;3531;3532	790	285	278;282;397;730	-1
O95793	O95793	36	36	32	Double-stranded RNA-binding protein Staufen homolog 1	STAU1	sp|O95793|STAU1_HUMAN Double-stranded RNA-binding protein Staufen homolog 1 OS=Homo sapiens OX=9606 GN=STAU1 PE=1 SV=2	1	36	36	32	29	32	29	32	26	28	58.9	58.9	54.8	63.182	577	577	0	323.31	6124400	4544600	6694800	5747100	7163600	5852300	6495000	6774700	6656700	7264800	4927300	4539000	5554200	5128300	5942900	5202700	5693100	5966100	5416500	6843800	6124400	4544600	6694800	5747100	7163600	5852300	6495000	6774700	6656700	7264800	4927300	4539000	5554200	5128300	5942900	5202700	5693100	5966100	5416500	6843800	26	26	26	26	26	26	26	26	26	26	34	34	34	34	34	34	34	34	34	34	53.7	51.8	16158000000	9596200000	6561700000	32	504930000	299880000	205050000	68				1347	29989;36462;39230;41085;43368;45492;45672;59183;68430;77803;85646;89880;89881;93023;98613;110696;111774;111783;111784;113043;115973;116620;122307;137424;137558;143923;143924;161246;162626;173241;173242;177543;178006;179473;179792;179793	True;True;True;True;True;True;True;True;True;True;True;True;True;True;True;True;True;True;True;True;True;True;True;True;True;True;True;True;True;True;True;True;True;True;True;True	34641;34642;42052;45264;45265;47373;50122;52571;52786;68125;79012;89632;98842;103938;103939;107498;113709;113710;128345;129828;129829;129840;129841;131301;134590;135368;141928;141929;159216;159367;167144;167145;188918;190529;190530;203133;203134;208050;208566;210290;210639;210640;210641;210642	86842;86843;86844;86845;86846;86847;105455;113727;113728;118767;118768;118769;118770;125041;125042;130952;130953;130954;130955;130956;131484;131485;170636;200436;227582;227583;251010;251011;251012;264404;264405;264406;264407;264408;272733;272734;272735;272736;272737;287964;287965;287966;287967;287968;323710;323711;327430;327431;327455;327456;327457;327458;327459;331411;331412;331413;331414;331415;339511;341414;357688;357689;357690;399057;399058;399059;399446;420424;420425;420426;420427;479265;479266;483461;483462;483463;483464;516326;516327;516328;528750;530188;530189;530190;534342;534343;535156;535157;535158;535159;535160;535161;535162;535163;535164;535165;535166	121411;121412;121413;121414;121415;121416;147925;159445;159446;159447;166574;166575;166576;166577;175326;175327;183644;183645;183646;183647;183648;184440;184441;239112;282354;320146;320147;353145;353146;353147;372665;372666;372667;372668;372669;384138;384139;384140;384141;384142;384143;384144;384145;384146;384147;384148;384149;405913;405914;405915;405916;405917;455632;455633;460883;460884;460919;460920;460921;460922;460923;460924;460925;466351;466352;466353;466354;466355;466356;466357;466358;477048;479555;502104;502105;502106;502107;557459;557460;557461;557970;588952;588953;588954;588955;677738;677739;683597;683598;683599;683600;683601;683602;730439;730440;730441;747481;749619;749620;749621;755695;755696;756770;756771;756772;756773;756774;756775;756776;756777;756778;756779;756780;756781;756782;756783;756784;756785;756786;756787;756788;756789	121413;147925;159446;166574;175327;183647;184441;239112;282354;320147;353145;372667;372668;384147;405916;455633;460883;460920;460923;466358;477048;479555;502105;557459;557970;588954;588955;677738;683602;730440;730441;747481;749619;755695;756774;756786	4286;4287;4288;4289;4290	1841;1842;1843	3533;3534;3535	155;195;250;298;301	348;544;563	176;278;390	-1
O95801	O95801	23	23	23	Tetratricopeptide repeat protein 4	TTC4	sp|O95801|TTC4_HUMAN Tetratricopeptide repeat protein 4 OS=Homo sapiens OX=9606 GN=TTC4 PE=1 SV=3	1	23	23	23	19	22	19	22	19	22	63.3	63.3	63.3	44.678	387	387	0	112.76	1791100	1231300	2145500	1598600	2156100	1658900	1325400	1454700	1190500	1972600	1660300	1333400	1768700	1461100	1801400	1388600	1293700	1180300	1111200	1732200	1791100	1231300	2145500	1598600	2156100	1658900	1325400	1454700	1190500	1972600	1660300	1333400	1768700	1461100	1801400	1388600	1293700	1180300	1111200	1732200	18	18	17	18	18	18	18	18	18	17	21	21	21	21	21	21	21	21	21	21	55	63.3	6729200000	3322700000	3406400000	21	320440000	158230000	162210000	41				1348	237;9647;11223;15391;15392;21584;42843;56238;59334;68897;96623;96624;103000;103403;108478;117619;117620;120661;141641;155602;169085;183861;183862	True;True;True;True;True;True;True;True;True;True;True;True;True;True;True;True;True;True;True;True;True;True;True	278;11046;12946;17909;17910;24793;49481;64775;68301;79547;111543;111544;118789;118790;119258;125278;125279;136498;136499;140070;164267;182108;198358;215118;215119	732;733;734;735;736;28590;28591;28592;28593;28594;33462;33463;33464;46639;46640;46641;46642;46643;62475;123522;161750;161751;171151;171152;171153;201652;201653;282924;282925;282926;299937;299938;299939;300963;315894;315895;315896;344111;344112;344113;344114;353224;412881;412882;461408;461409;461410;461411;461412;461413;503763;503764;546185;546186;546187;546188	1060;1061;1062;1063;1064;40462;40463;40464;40465;40466;40467;47158;47159;47160;47161;47162;47163;47164;66305;66306;66307;66308;66309;66310;66311;66312;66313;66314;87310;173195;226675;226676;239885;239886;239887;283909;283910;398881;398882;398883;421994;421995;421996;423311;444417;444418;444419;444420;483010;483011;483012;483013;495496;577871;577872;651435;651436;651437;651438;651439;651440;651441;712768;712769;771737;771738;771739;771740	1064;40463;47162;66305;66311;87310;173195;226675;239886;283909;398881;398882;421994;423311;444420;483011;483012;495496;577872;651441;712768;771738;771739	4291;4292;4293	1844;1845	3536;3537;3538;30921	107;152;227	1;14	9;10;51;243	-1
O95807	O95807	3	3	3	Transmembrane protein 50A	TMEM50A	sp|O95807|TM50A_HUMAN Transmembrane protein 50A OS=Homo sapiens OX=9606 GN=TMEM50A PE=1 SV=1	1	3	3	3	3	2	3	2	3	2	21	21	21	17.4	157	157	0	5.9412	142620	132330	136340	166480	156850	184840	170400	185140	173500	191700	101190	100180	87663	92116	105310	104890	106860	127140	100840	128250	142620	132330	136340	166480	156850	184840	170400	185140	173500	191700	101190	100180	87663	92116	105310	104890	106860	127140	100840	128250	3	3	3	3	3	3	3	3	3	3	2	2	2	2	2	2	2	2	2	2	21	15.9	424940000	336170000	88767000	7	60706000	48025000	12681000	6				1349	18947;57539;145509	True;True;True	21804;66259;169111	55690;55691;165593;165594;425529;425530	78702;78703;231914;231915;596393;596394	78703;231915;596393							-1
O95816	O95816	20	20	20	BAG family molecular chaperone regulator 2	BAG2	sp|O95816|BAG2_HUMAN BAG family molecular chaperone regulator 2 OS=Homo sapiens OX=9606 GN=BAG2 PE=1 SV=1	1	20	20	20	17	19	17	19	17	19	81	81	81	23.772	211	211	0	134.91	3819200	3334400	3945600	4074700	4130300	3978400	3180400	3462900	3325500	4371200	3018300	3125000	3289300	3277600	3330800	3423800	2799500	2869700	2686100	4011900	3819200	3334400	3945600	4074700	4130300	3978400	3180400	3462900	3325500	4371200	3018300	3125000	3289300	3277600	3330800	3423800	2799500	2869700	2686100	4011900	15	15	15	15	15	15	15	15	15	15	17	17	17	17	17	17	17	17	17	17	74.4	77.7	20625000000	10209000000	10417000000	14	1473200000	729190000	744060000	33				1350	7178;11473;31304;35079;38562;52126;53817;53818;76227;97387;114560;114561;117192;117193;127128;136648;146490;154634;154635;163601	True;True;True;True;True;True;True;True;True;True;True;True;True;True;True;True;True;True;True;True	8264;13249;36117;40450;44502;44503;60106;62030;62031;62032;87851;112383;133015;133016;136018;136019;147397;147398;158317;170333;180844;180845;180846;180847;191644	21426;34278;90724;90725;101658;111549;111550;111551;111552;111553;149719;149720;154461;154462;154463;154464;154465;154466;154467;154468;154469;223084;223085;284866;284867;335564;335565;335566;335567;335568;343024;343025;343026;343027;343028;370126;370127;370128;370129;370130;370131;396854;428970;428971;457596;457597;457598;457599;457600;457601;457602;457603;457604;457605;486232;486233;486234;486235;486236	30414;30415;48407;48408;127177;127178;127179;142746;156157;156158;156159;156160;156161;209721;209722;209723;216168;216169;216170;216171;216172;216173;216174;216175;216176;216177;216178;313849;313850;313851;401522;401523;471794;471795;471796;471797;471798;471799;481686;481687;481688;481689;481690;481691;518404;518405;518406;518407;518408;518409;518410;518411;518412;518413;518414;554237;601506;601507;645634;645635;645636;645637;645638;645639;645640;645641;645642;645643;645644;687321;687322;687323;687324;687325	30414;48407;127177;142746;156158;209723;216168;216174;313849;401522;471794;471798;481689;481691;518408;554237;601506;645639;645642;687322	4294;4295;4296;4297;4298	1846;1847	3539;3540;3541	5;111;168;186;189	21;69	20;26;73	-1
O95817	O95817	27	27	27	BAG family molecular chaperone regulator 3	BAG3	sp|O95817|BAG3_HUMAN BAG family molecular chaperone regulator 3 OS=Homo sapiens OX=9606 GN=BAG3 PE=1 SV=3	1	27	27	27	23	27	23	27	23	27	66.3	66.3	66.3	61.594	575	575	0	167.32	1504600	956910	1724900	1186900	1731600	1265800	1205700	1363000	1157300	1655600	961050	673480	1063700	769390	1038400	735130	781300	822210	746330	1006400	1504600	956910	1724900	1186900	1731600	1265800	1205700	1363000	1157300	1655600	961050	673480	1063700	769390	1038400	735130	781300	822210	746330	1006400	17	17	17	17	17	17	17	17	17	17	22	22	22	22	22	22	22	22	22	22	58.3	66.3	4274000000	1995300000	2278700000	34	125710000	58685000	67021000	45				1351	1395;36935;40865;46524;47143;47650;54000;62786;62787;73945;79314;111946;124205;132053;152595;154008;154942;155090;155091;156200;159448;161877;171343;173822;177513;178016;186235	True;True;True;True;True;True;True;True;True;True;True;True;True;True;True;True;True;True;True;True;True;True;True;True;True;True;True	1594;1595;42620;47134;53827;54542;55132;62234;72312;72313;85290;91403;130034;144043;153019;178152;178153;179998;181304;181305;181306;181307;181502;181503;181504;181505;182888;186794;189671;200966;203798;208016;208017;208578;217768	4191;4192;4193;4194;107038;107039;118247;118248;134201;135832;135833;135834;135835;137374;137375;137376;137377;137378;154947;154948;182730;182731;182732;182733;216489;216490;231717;328001;328002;328003;362367;362368;362369;383389;383390;383391;449942;449943;449944;449945;449946;449947;455294;455295;459191;459192;459193;459194;459195;459196;459197;459198;459199;459200;459201;459202;459203;459724;459725;459726;459727;459728;459729;459730;459731;459732;459733;463586;463587;474023;474024;481346;481347;481348;510539;517965;528667;528668;528669;530238;530239;552813;552814	5925;5926;5927;5928;5929;150189;150190;150191;165949;165950;165951;188277;190454;190455;190456;190457;192619;192620;192621;192622;192623;192624;192625;216846;216847;256814;256815;256816;256817;256818;304545;304546;304547;304548;325731;461649;461650;461651;508281;508282;508283;535990;535991;535992;535993;535994;633874;633875;633876;633877;633878;633879;633880;633881;633882;633883;633884;642179;642180;642181;642182;648299;648300;648301;648302;648303;648304;648305;648306;648307;648308;648309;648310;648311;648312;648313;648314;648315;648316;648317;648318;649071;649072;649073;649074;649075;649076;649077;649078;649079;649080;649081;649082;649083;654572;654573;670279;670280;680703;680704;680705;680706;722136;732714;747332;747333;747334;747335;747336;747337;747338;749687;749688;780838;780839	5929;150191;165951;188277;190457;192624;216847;256815;256816;304548;325731;461651;508282;535992;633878;642181;648310;649074;649082;654572;670279;680706;722136;732714;747332;749687;780838	4299;4300	1848	3542;3543;3544;3545;3546;3547;3548;3549;3550;3551;3552;30922;30923	149;354	141	173;195;274;275;279;285;289;291;377;381;385;386;406	-1
O95819	O95819	55	55	34	Mitogen-activated protein kinase kinase kinase kinase 4	MAP4K4	sp|O95819|M4K4_HUMAN Mitogen-activated protein kinase kinase kinase kinase 4 OS=Homo sapiens OX=9606 GN=MAP4K4 PE=1 SV=2	1	55	55	34	45	46	45	46	28	29	43	43	30	142.1	1239	1239	0	323.31	2389700	2202000	2594500	2680700	2686100	2757600	3641800	3852800	3604600	3547000	2606400	2785500	2771000	2564900	2981000	3084700	3905700	4147100	3863000	4321000	2389700	2202000	2594500	2680700	2686100	2757600	3641800	3852800	3604600	3547000	2606400	2785500	2771000	2564900	2981000	3084700	3905700	4147100	3863000	4321000	35	35	35	35	35	35	35	35	35	35	26	26	26	26	26	26	26	26	26	26	35.2	39.5	9289800000	4184700000	5105100000	56	165890000	74727000	91162000	67				1352	1704;8540;28856;28857;34003;50848;52796;61437;63238;64399;65999;66000;69966;77412;77413;84215;92556;96514;98445;105346;105982;112663;114489;114490;118640;120094;121784;126441;127684;130113;131705;131706;133856;136579;136592;138014;138707;138837;143825;143826;144298;147707;149559;150352;154750;155044;156368;156369;164068;164309;167701;172424;176472;181722;181859	True;True;True;True;True;True;True;True;True;True;True;True;True;True;True;True;True;True;True;True;True;True;True;True;True;True;True;True;True;True;True;True;True;True;True;True;True;True;True;True;True;True;True;True;True;True;True;True;True;True;True;True;True;True;True	1972;1973;1974;1975;9826;33296;33297;39212;58696;60847;70747;72868;74237;76231;76232;80743;89185;89186;89187;97069;97070;106958;111425;113526;121543;122241;122242;130856;132941;132942;137737;139406;141330;146618;148012;150814;152637;152638;152639;155062;155063;158243;158256;159934;160743;160887;167033;167034;167035;167598;171793;174060;175081;181026;181446;183101;183102;192206;192505;196741;196742;202238;206768;212813;212956	5260;5261;5262;5263;5264;5265;5266;5267;5268;5269;5270;5271;5272;5273;5274;5275;5276;5277;5278;25621;25622;83559;83560;98276;98277;146277;146278;146279;151526;151527;178500;178501;178502;178503;178504;178505;178506;184170;187769;187770;193215;193216;193217;204749;204750;204751;226524;226525;226526;226527;226528;246843;246844;246845;246846;246847;246848;246849;271552;282611;287591;306627;306628;308344;308345;308346;330258;330259;330260;335340;335341;335342;335343;335344;335345;347384;347385;351587;351588;351589;356343;368346;371720;371721;378073;382392;382393;382394;382395;382396;382397;382398;382399;388196;388197;388198;388199;388200;388201;396694;396717;401083;401084;403319;403615;420153;420154;420155;420156;420157;420158;421537;421538;432714;432715;438769;441208;441209;458473;458474;458475;458476;459581;464145;464146;464147;487870;487871;487872;488497;488498;488499;499429;499430;499431;499432;499433;499434;499435;499436;513889;513890;513891;525390;525391;540967;541306	7623;7624;7625;7626;7627;7628;7629;7630;7631;7632;7633;7634;7635;7636;7637;7638;7639;7640;7641;7642;7643;7644;7645;7646;7647;7648;7649;36458;36459;116965;116966;137170;137171;205008;205009;205010;212144;212145;250739;250740;250741;250742;250743;250744;250745;250746;250747;250748;250749;250750;258866;264468;264469;272707;272708;272709;272710;288220;288221;288222;288223;318660;318661;318662;318663;318664;347441;347442;347443;347444;347445;347446;347447;347448;347449;347450;382584;398272;405462;431427;431428;433879;433880;433881;464749;464750;464751;471494;471495;471496;471497;471498;471499;471500;487728;487729;493158;493159;493160;500227;516202;520587;520588;529026;534724;534725;534726;534727;534728;534729;534730;534731;534732;534733;534734;542169;542170;542171;542172;542173;542174;542175;554017;554041;560468;560469;563708;564074;588601;588602;588603;588604;588605;588606;590453;590454;606748;606749;606750;606751;616390;619673;619674;647221;647222;647223;647224;647225;647226;648885;655413;655414;655415;689927;689928;689929;690684;690685;690686;690687;690688;706730;706731;706732;706733;706734;706735;706736;706737;706738;706739;706740;706741;706742;706743;706744;706745;706746;706747;706748;727032;727033;727034;742877;742878;764978;765412	7646;36459;116965;116966;137171;205010;212145;250749;258866;264469;272708;272710;288220;318660;318663;347446;382584;398272;405462;431428;433881;464749;471494;471500;487728;493160;500227;516202;520587;529026;534726;534733;542173;554017;554041;560468;563708;564074;588604;588605;590453;606748;616390;619673;647225;648885;655413;655415;689929;690686;706747;727033;742878;764978;765412	4301;4302;4303;4304;4305;4306;4307	1849	3553;3554;3555;3556;3557;3558;3559;3560;3561;3562;3563;3564;3565;3566;3567;3568;3569;3570;3571;3572;3573;3574;3575;30924;30925;30926	91;126;725;849;1010;1198;1212	1196	547;550;580;602;627;629;631;635;639;656;658;698;715;717;800;801;805;811;842;852;853;854;855;857;900;909	-1
O95822	O95822	14	14	14	Malonyl-CoA decarboxylase, mitochondrial	MLYCD	sp|O95822|DCMC_HUMAN Malonyl-CoA decarboxylase, mitochondrial OS=Homo sapiens OX=9606 GN=MLYCD PE=1 SV=3	1	14	14	14	12	10	12	10	12	10	36.1	36.1	36.1	55.003	493	493	0	34.978	863120	628140	910430	782530	986990	823630	1661800	1750000	1816800	1413400	749400	690000	838520	649460	864100	761510	1507700	1608000	1621300	1393800	863120	628140	910430	782530	986990	823630	1661800	1750000	1816800	1413400	749400	690000	838520	649460	864100	761510	1507700	1608000	1621300	1393800	13	13	13	13	13	13	13	13	13	13	10	10	10	10	10	10	10	10	10	10	31.4	26	1686700000	1030700000	655980000	28	60240000	36812000	23428000	24				1353	2773;12879;31323;36273;37739;37904;38812;58797;60975;90362;98071;113168;180354;184683	True;True;True;True;True;True;True;True;True;True;True;True;True;True	3180;14863;36139;41838;43576;43764;44788;67699;70234;104469;113119;131442;211293;216022	8444;8445;38157;90781;105006;109489;109905;109906;112529;112530;169587;169588;176833;265856;265857;265858;286672;286673;331776;331777;536910;548232;548233	12215;12216;53849;127252;147371;153531;154016;154017;154018;157721;157722;237650;237651;247890;374801;374802;374803;404103;404104;466837;466838;759232;774583;774584	12216;53849;127252;147371;153531;154018;157721;237651;247890;374803;404104;466838;759232;774584							-1
O95825	O95825	13	13	13	Quinone oxidoreductase-like protein 1	CRYZL1	sp|O95825|QORL1_HUMAN Quinone oxidoreductase-like protein 1 OS=Homo sapiens OX=9606 GN=CRYZL1 PE=1 SV=2	1	13	13	13	11	10	11	10	11	10	44.4	44.4	44.4	38.696	349	349	0	69.323	570540	573710	633130	679800	667860	720020	591840	750960	618020	834240	558440	674600	585240	607290	606700	638610	685720	645970	652080	809960	570540	573710	633130	679800	667860	720020	591840	750960	618020	834240	558440	674600	585240	607290	606700	638610	685720	645970	652080	809960	11	11	11	11	11	11	11	11	11	11	10	10	10	10	10	10	10	10	10	10	37	36.1	2064100000	1121700000	942400000	19	108640000	59036000	49600000	21				1354	2087;2088;16637;20916;23308;25209;33593;38076;56611;104041;173578;180358;185909	True;True;True;True;True;True;True;True;True;True;True;True;True	2404;2405;19310;24020;26788;28973;38729;43967;65213;120029;203523;203524;211297;217412	6375;6376;6377;50303;50304;50305;50306;60658;67514;67515;72769;72770;97078;110429;162816;162817;302975;302976;517310;517311;517312;536915;536916;551971	9207;9208;9209;71685;71686;71687;71688;71689;71690;71691;71692;71693;84974;94421;94422;101753;101754;135541;154688;228043;228044;426319;426320;731806;731807;731808;759237;759238;779696	9207;9209;71690;84974;94422;101753;135541;154688;228043;426320;731806;759238;779696	4308;4309;4310;4311	1850	3576;3577;30927;35803	48;113;238;305	53	134;138;140;143	-1
O95831	O95831	36	36	36	Apoptosis-inducing factor 1, mitochondrial	AIFM1	sp|O95831|AIFM1_HUMAN Apoptosis-inducing factor 1, mitochondrial OS=Homo sapiens OX=9606 GN=AIFM1 PE=1 SV=1	1	36	36	36	31	34	31	34	31	34	61.3	61.3	61.3	66.9	613	613	0	131.94	6080100	4967900	6150800	6120100	6577000	6136800	10385000	11095000	10714000	9008200	6423200	6078000	7334500	5620000	7488700	7014100	11212000	12658000	12028000	11272000	6080100	4967900	6150800	6120100	6577000	6136800	10385000	11095000	10714000	9008200	6423200	6078000	7334500	5620000	7488700	7014100	11212000	12658000	12028000	11272000	50	51	51	51	51	51	50	51	52	53	60	59	58	58	59	59	60	60	60	62	58.6	59.9	64837000000	29745000000	35092000000	31	2091500000	959530000	1132000000	123				1355	1178;5297;8683;8684;11238;18145;22709;22710;26646;41841;41842;67015;75325;77707;80148;80149;88193;88437;89390;99456;99457;139158;140363;142069;144289;147466;148237;149209;150180;161085;171714;172143;175556;176617;176711;181041	True;True;True;True;True;True;True;True;True;True;True;True;True;True;True;True;True;True;True;True;True;True;True;True;True;True;True;True;True;True;True;True;True;True;True;True	1349;1350;6084;9974;9975;12966;20934;26070;26071;30696;48250;48251;77428;86851;89522;89523;92341;92342;101931;102211;103389;103390;114755;114756;161282;162770;164836;167587;171506;172423;173577;173578;174880;188740;201398;201915;205718;205719;206960;206961;207097;212062	3566;3567;3568;3569;3570;3571;15557;15558;25958;25959;25960;25961;25962;25963;25964;25965;33516;33517;33518;33519;33520;33521;33522;33523;33524;53900;53901;53902;53903;65604;65605;65606;65607;77172;77173;120811;120812;120813;120814;120815;196194;196195;196196;220601;220602;227336;227337;227338;227339;233957;233958;233959;233960;233961;259414;260031;260032;260033;262995;262996;262997;262998;262999;290496;290497;290498;290499;290500;290501;405024;408910;408911;408912;408913;408914;414476;414477;421500;421501;421502;421503;421504;421505;421506;421507;421508;421509;421510;421511;421512;421513;431919;431920;434401;434402;437248;437249;437250;437251;437252;440756;440757;478889;478890;478891;478892;511666;511667;513036;513037;522893;522894;522895;522896;522897;522898;525838;525839;525840;525841;525842;525843;526246;539017	5021;5022;5023;5024;5025;5026;22000;22001;36857;36858;36859;36860;36861;36862;36863;36864;36865;36866;36867;47229;47230;47231;47232;47233;47234;47235;47236;47237;47238;47239;47240;47241;47242;76465;76466;76467;76468;91724;91725;91726;91727;91728;91729;91730;91731;107987;107988;107989;107990;169644;169645;169646;169647;169648;276796;276797;276798;276799;276800;276801;310404;310405;319832;319833;319834;319835;328654;328655;328656;328657;328658;328659;365740;366572;366573;366574;370776;370777;370778;370779;370780;409297;409298;409299;409300;409301;409302;409303;566489;571914;571915;571916;571917;571918;580407;580408;590397;590398;590399;590400;590401;590402;590403;590404;590405;590406;590407;590408;590409;590410;590411;590412;590413;590414;590415;590416;590417;590418;590419;590420;590421;590422;590423;590424;590425;590426;590427;605552;605553;605554;609336;609337;613553;613554;613555;613556;613557;613558;613559;613560;619071;619072;677262;677263;677264;677265;723741;723742;725798;725799;739364;739365;739366;739367;739368;739369;743458;743459;743460;743461;743462;743463;743464;743465;744050;762228	5026;22001;36859;36862;47238;76465;91724;91730;107987;169645;169648;276797;310404;319834;328654;328658;365740;366574;370780;409300;409302;566489;571915;580407;590406;605553;609336;613558;619072;677264;723741;725798;739366;743459;744050;762228	4312;4313;4314;4315;4316;4317;4318;4319	1851;1852;1853;1854;1855;1856	3578;3579;3580;3581;3582	109;189;244;255;278;295;337;606	171;242;340;353;364;469	116;118;266;268;292	-1
O95834	O95834	13	13	12	Echinoderm microtubule-associated protein-like 2	EML2	sp|O95834|EMAL2_HUMAN Echinoderm microtubule-associated protein-like 2 OS=Homo sapiens OX=9606 GN=EML2 PE=1 SV=1	1	13	13	12	11	9	11	9	11	9	22.5	22.5	21.1	70.678	649	649	0	41.661	405810	1029400	399500	1367100	449710	1382900	455240	531140	436890	850050	392680	1298600	421490	873020	450500	1483200	462060	536680	444450	900220	405810	1029400	399500	1367100	449710	1382900	455240	531140	436890	850050	392680	1298600	421490	873020	450500	1483200	462060	536680	444450	900220	11	11	11	11	11	11	11	11	11	11	10	10	10	10	10	10	10	10	10	10	19	14.6	2265700000	1295500000	970220000	29	78128000	44672000	33456000	22				1356	11706;14941;29673;47933;81052;96921;101428;127207;144038;153651;167852;173667;180893	True;True;True;True;True;True;True;True;True;True;True;True;True	13510;17408;34285;55455;93376;111862;116984;147492;167269;196918;203623;211888	34853;34854;45283;45284;86020;86021;138231;138232;236552;236553;283635;283636;295888;370393;370394;370395;420693;420694;499860;499861;517591;538554	49115;49116;64502;64503;120246;120247;193953;193954;332304;332305;399826;399827;416729;518755;518756;518757;589282;589283;707276;707277;732226;761581	49115;64502;120246;193954;332304;399827;416729;518756;589282;707277;732226;761581							-1
O95835	O95835	29	29	26	Serine/threonine-protein kinase LATS1	LATS1	sp|O95835|LATS1_HUMAN Serine/threonine-protein kinase LATS1 OS=Homo sapiens OX=9606 GN=LATS1 PE=1 SV=1	1	29	29	26	23	24	23	24	21	22	29.9	29.9	27.4	126.87	1130	1130	0	163.68	552710	466120	585810	584320	630720	614840	565090	581980	545420	679670	535500	535230	560280	577290	580380	592660	572500	564130	523550	787480	552710	466120	585810	584320	630720	614840	565090	581980	545420	679670	535500	535230	560280	577290	580380	592660	572500	564130	523550	787480	13	13	13	13	13	13	13	13	13	13	18	18	18	18	18	18	18	18	18	18	26.7	25.8	1385000000	794400000	590640000	55	25183000	14444000	10739000	35				1357	13096;17991;22829;23937;33743;44374;50778;66604;80898;87184;87308;103616;104339;107215;118286;121111;121371;127210;129489;130423;134335;146849;150393;157073;157446;160666;161957;173199;188771	True;True;True;True;True;True;True;True;True;True;True;True;True;True;True;True;True;True;True;True;True;True;True;True;True;True;True;True;True	15132;20771;26212;27511;38899;51255;58617;76963;93201;100723;100869;119501;120375;123581;137278;140573;140870;147496;150091;151155;155614;170781;175131;175132;183958;184396;188265;189761;203079;220654	38907;38908;53538;53539;65973;69313;97497;97498;127448;146105;146106;195077;236119;236120;255917;256472;256473;256474;256475;301555;301556;303795;311566;346036;346037;354624;354625;355267;355268;355269;355270;355271;355272;370408;370409;370410;370411;376375;378812;389418;430110;430111;441316;441317;441318;441319;441320;466376;466377;466378;466379;467489;467490;477620;477621;481657;516174;516175;560181;560182	54957;54958;54959;75979;75980;92237;96956;136135;136136;178414;204791;204792;275350;331701;331702;360408;361291;361292;361293;361294;361295;361296;361297;361298;424140;424141;427483;438116;485584;485585;497830;497831;498662;498663;498664;498665;498666;498667;498668;498669;498670;518780;518781;518782;518783;518784;518785;518786;518787;518788;518789;518790;526628;529896;543728;602991;602992;619820;619821;619822;619823;619824;619825;619826;619827;619828;658805;658806;658807;658808;658809;658810;660378;660379;675160;675161;681220;730210;730211;791244;791245	54959;75979;92237;96956;136136;178414;204791;275350;331702;360408;361294;424140;427483;438116;485584;497830;498665;518785;526628;529896;543728;602992;619825;658810;660378;675160;681220;730211;791244	4320		3583;3584;3585;3586;3587;30928;30929;30930;30931;30932	843		177;181;246;255;261;262;464;612;613;1111	-1
O95848	O95848	1	1	1	Uridine diphosphate glucose pyrophosphatase	NUDT14	sp|O95848|NUD14_HUMAN Uridine diphosphate glucose pyrophosphatase NUDT14 OS=Homo sapiens OX=9606 GN=NUDT14 PE=1 SV=2	1	1	1	1	1	0	1	0	1	0	7.2	7.2	7.2	24.118	222	222	0.0027021	1.9851	14557	36650	16340	49792	14902	45273	7184.3	12676	7521.5	27418	0	0	0	0	0	0	0	0	0	0	14557	36650	16340	49792	14902	45273	7184.3	12676	7521.5	27418	0	0	0	0	0	0	0	0	0	0	1	1	1	1	1	1	1	1	1	1	0	0	0	0	0	0	0	0	0	0	7.2	0	32423000	32423000	0	10	3242300	3242300	0	1				1358	32721	True	37731	94693	132462	132462							-1
O95857	O95857	5	5	3	Tetraspanin-13	TSPAN13	sp|O95857|TSN13_HUMAN Tetraspanin-13 OS=Homo sapiens OX=9606 GN=TSPAN13 PE=2 SV=1	1	5	5	3	5	5	5	5	3	3	26	26	21.1	22.147	204	204	0	12.794	108970	111490	112470	145670	119580	145040	112260	117170	128000	145730	66015	89634	68645	79491	77649	85487	66795	70275	65554	96518	108970	111490	112470	145670	119580	145040	112260	117170	128000	145730	66015	89634	68645	79491	77649	85487	66795	70275	65554	96518	4	4	4	4	4	4	4	4	4	4	4	4	4	4	4	4	4	4	4	4	26	26	947390000	526400000	420980000	7	135340000	75200000	60141000	10				1359	111343;115864;142863;156730;170445	True;True;True;True;True	129234;134469;165803;183533;183534;199924	325951;325952;339217;339218;416998;416999;417000;465213;465214;465215;465216;507951;507952	458848;458849;476635;476636;584133;584134;584135;584136;656870;656871;656872;656873;718489;718490	458848;476635;584134;656872;718489			3588			143	-1
O95858	O95858	3	3	3	Tetraspanin-15	TSPAN15	sp|O95858|TSN15_HUMAN Tetraspanin-15 OS=Homo sapiens OX=9606 GN=TSPAN15 PE=1 SV=1	1	3	3	3	3	2	3	2	3	2	14.6	14.6	14.6	33.165	294	294	0	11.347	59685	74683	60254	100160	69331	98318	116350	114310	123950	115310	31393	55349	32505	52046	36004	57244	67378	70831	67074	66047	59685	74683	60254	100160	69331	98318	116350	114310	123950	115310	31393	55349	32505	52046	36004	57244	67378	70831	67074	66047	4	4	4	4	4	4	4	4	4	4	2	2	2	2	2	2	2	2	2	2	14.6	11.9	164460000	98775000	65682000	12	13705000	8231300	5473500	7				1360	60539;114793;117785	True;True;True	69728;133270;136696	175404;175405;175406;336251;344620;344621	245850;245851;245852;472706;472707;483743;483744	245850;472706;483743							-1
O95861	O95861	22	22	22	3(2),5-bisphosphate nucleotidase 1	BPNT1	sp|O95861|BPNT1_HUMAN 3(2),5-bisphosphate nucleotidase 1 OS=Homo sapiens OX=9606 GN=BPNT1 PE=1 SV=1	1	22	22	22	18	19	18	19	18	19	68.8	68.8	68.8	33.392	308	308	0	131.35	1311500	933860	1445400	1151500	1465300	1194500	1231800	1300600	1132800	1466700	2357300	2049000	2680500	2006200	2779300	2256900	2512700	2474000	2249700	2852000	1311500	933860	1445400	1151500	1465300	1194500	1231800	1300600	1132800	1466700	2357300	2049000	2680500	2006200	2779300	2256900	2512700	2474000	2249700	2852000	14	14	14	14	14	14	14	14	14	14	16	16	16	16	16	16	16	16	16	16	62.3	61.4	6321600000	3096800000	3224800000	20	316080000	154840000	161240000	33				1361	6827;12721;12722;13655;34275;48232;69748;70664;76581;88477;89903;104346;104347;105283;106213;119961;129395;146618;158638;158639;173868;173869	True;True;True;True;True;True;True;True;True;True;True;True;True;True;True;True;True;True;True;True;True;True	7872;14680;14681;14682;15873;39528;55798;80498;81519;88249;102264;102265;103964;103965;120384;120385;121475;122499;139262;149984;170494;185828;185829;203851;203852	20525;20526;20527;37715;37716;37717;37718;37719;37720;37721;37722;41012;99282;99283;138922;204117;204118;206550;224046;260203;260204;260205;260206;264462;264463;264464;303809;303810;303811;303812;303813;306496;306497;306498;306499;306500;309073;309074;351293;376149;376150;429379;429380;471490;471491;471492;471493;518113;518114;518115;518116;518117;518118	29314;29315;29316;29317;53171;53172;53173;53174;53175;53176;53177;53178;53179;58158;138994;138995;194763;287313;287314;290551;315130;366827;366828;366829;366830;366831;372730;372731;372732;427503;427504;427505;427506;427507;431272;431273;431274;431275;431276;434949;434950;492812;526329;526330;602012;602013;602014;666588;666589;666590;666591;732908;732909;732910;732911;732912;732913;732914	29316;53172;53179;58158;138994;194763;287314;290551;315130;366830;372731;427503;427507;431276;434950;492812;526330;602014;666588;666590;732912;732914	4321;4322;4323;4324;4325;4326;4327	1857;1858	3589	40;49;189;201;244;245;274	56;210	240	-1
O95863	O95863	1	1	1	Zinc finger protein SNAI1	SNAI1	sp|O95863|SNAI1_HUMAN Zinc finger protein SNAI1 OS=Homo sapiens OX=9606 GN=SNAI1 PE=1 SV=2	1	1	1	1	1	0	1	0	1	0	5.3	5.3	5.3	29.083	264	264	0.0010553	2.4117	0	0	0	0	0	0	0	0	0	0	0	0	0	0	0	0	0	0	0	0	0	0	0	0	0	0	0	0	0	0	0	0	0	0	0	0	0	0	0	0	0	0	0	0	0	0	0	0	0	0	0	0	0	0	0	0	0	0	0	0	5.3	0	0	0	0	9	0	0	0	0				1362	169543	True	198882	505064	714513	714513			3590			92	-1
O95864	O95864	21	21	20	Fatty acid desaturase 2	FADS2	sp|O95864|FADS2_HUMAN Acyl-CoA 6-desaturase OS=Homo sapiens OX=9606 GN=FADS2 PE=1 SV=1	1	21	21	20	19	20	19	20	18	19	44.8	44.8	43.2	52.259	444	444	0	58.61	1857500	749500	1949000	744120	2036500	854420	1934600	2004700	1916800	1882200	3177800	1632300	3409100	3103000	3703900	1624000	3867800	3880100	4025100	4037000	1857500	749500	1949000	744120	2036500	854420	1934600	2004700	1916800	1882200	3177800	1632300	3409100	3103000	3703900	1624000	3867800	3880100	4025100	4037000	13	13	13	13	13	13	13	13	13	13	14	14	14	14	14	14	14	14	14	14	41.2	44.1	13246000000	8046800000	5199200000	18	735890000	447040000	288850000	37				1363	4732;4733;8904;26926;48456;48457;55109;56504;59689;69074;69281;69282;73184;86666;106501;118241;121739;147985;157954;174091;183037	True;True;True;True;True;True;True;True;True;True;True;True;True;True;True;True;True;True;True;True;True	5467;5468;10208;31034;56063;56064;63507;65090;68729;79738;79970;79971;84429;100121;122809;137216;141282;172127;184997;204093;214232	14093;14094;14095;14096;26523;78052;78053;78054;139918;139919;139920;139921;158292;158293;162539;162540;172805;172806;172807;202095;202096;202097;202766;202767;202768;202769;202770;202771;202772;214176;214177;214178;254328;254329;309787;309788;345826;356244;356245;356246;356247;433687;433688;433689;469109;469110;469111;518712;518713;544157;544158	20034;20035;20036;20037;37604;109293;109294;109295;196531;196532;196533;196534;221705;221706;221707;221708;227714;227715;242322;242323;242324;284486;284487;284488;285505;285506;285507;285508;285509;285510;285511;285512;285513;285514;301126;301127;301128;301129;301130;301131;301132;358079;358080;435810;435811;435812;485261;500104;500105;500106;500107;608408;608409;608410;662823;662824;662825;733706;733707;769118;769119	20035;20036;37604;109294;196532;196533;221707;227714;242322;284488;285505;285509;301131;358079;435811;485261;500105;608408;662825;733706;769119	4328;4329;4330;4331;4332;4333;4334			28;84;108;192;404;409;417			-1
O95865	O95865	13	12	12	N(G),N(G)-dimethylarginine dimethylaminohydrolase 2	DDAH2	sp|O95865|DDAH2_HUMAN N(G),N(G)-dimethylarginine dimethylaminohydrolase 2 OS=Homo sapiens OX=9606 GN=DDAH2 PE=1 SV=1	1	13	12	12	12	11	11	10	11	10	58.9	56.1	56.1	29.644	285	285	0	86.428	1186900	2155100	1346400	2857600	1449400	2870100	941140	1165200	886350	2028900	775140	1933400	800800	1641500	865010	2157800	657090	756250	623760	1369900	1186900	2155100	1346400	2857600	1449400	2870100	941140	1165200	886350	2028900	775140	1933400	800800	1641500	865010	2157800	657090	756250	623760	1369900	11	11	11	11	11	11	11	11	11	11	10	10	9	10	10	10	10	10	9	10	50.9	53	4933100000	2439400000	2493700000	17	290180000	143490000	146690000	22				1364	5310;9284;22029;36020;37745;55952;59363;61506;67212;81373;102994;168733;168734	True;True;True;False;True;True;True;True;True;True;True;True;True	6097;10637;25299;41565;43583;64441;68335;70822;77663;93728;118783;197967;197968	15583;15584;27612;63762;63763;104410;104411;104412;109502;109503;109504;160766;160767;171236;171237;171238;178724;196865;237343;237344;299923;299924;299925;502803;502804;502805;502806;502807;502808	22026;22027;22028;39133;89178;89179;146628;146629;146630;153544;153545;153546;153547;225283;225284;239991;239992;239993;251076;277705;333287;333288;421978;421979;421980;421981;711553;711554;711555;711556;711557;711558	22027;39133;89178;146628;153545;225284;239993;251076;277705;333287;421981;711553;711556	4335;4336			51;194			-1
O95870	O95870	22	22	22	Abhydrolase domain-containing protein 16A	ABHD16A	sp|O95870|ABHGA_HUMAN Phosphatidylserine lipase ABHD16A OS=Homo sapiens OX=9606 GN=ABHD16A PE=1 SV=3	1	22	22	22	17	16	17	16	17	16	37.6	37.6	37.6	63.243	558	558	0	69.567	1055900	1098600	1099900	1273300	1158400	1342500	1432600	1503800	1425700	1550900	603380	775570	646680	790260	659630	813350	818370	880650	847210	1008400	1055900	1098600	1099900	1273300	1158400	1342500	1432600	1503800	1425700	1550900	603380	775570	646680	790260	659630	813350	818370	880650	847210	1008400	20	20	20	20	20	20	21	20	20	20	19	19	19	19	19	19	19	19	19	19	29.4	31.5	2488500000	1518600000	969860000	28	88874000	54236000	34638000	40				1365	9102;21627;21628;66049;66054;66771;85610;96803;96804;100187;105430;109935;125735;126595;127502;127514;135408;138697;157305;157623;162523;187220	True;True;True;True;True;True;True;True;True;True;True;True;True;True;True;True;True;True;True;True;True;True	10431;10432;24837;24838;76288;76295;77149;98800;111737;111738;115594;121635;127313;127314;145803;146786;147820;147832;156896;160733;184228;184609;190410;218918	27079;27080;27081;27082;62552;62553;193351;193362;193363;195528;195529;250902;250903;283350;283351;292515;306861;306862;321227;321228;321229;321230;366330;366331;368699;368700;371187;371188;371207;393155;393156;403296;467031;467996;483201;483202;555774;555775;555776	38346;38347;38348;38349;87391;87392;272893;272904;272905;275892;275893;353001;353002;353003;399465;399466;411937;431793;431794;452262;452263;452264;452265;513443;513444;513445;516590;516591;519853;519854;519879;549144;549145;563679;659744;661141;683254;683255;785091;785092;785093	38346;87391;87392;272893;272905;275893;353002;399465;399466;411937;431793;452262;513444;516591;519853;519879;549144;563679;659744;661141;683254;785091		1859;1860;1861;1862			220;234;442;519		-1
O95872	O95872	3	3	3	G patch domain and ankyrin repeat-containing protein 1	GPANK1	sp|O95872|GPAN1_HUMAN G patch domain and ankyrin repeat-containing protein 1 OS=Homo sapiens OX=9606 GN=GPANK1 PE=1 SV=1	1	3	3	3	2	2	2	2	2	2	11.8	11.8	11.8	39.314	356	356	0.00074563	2.724	23647	19913	22141	22921	21727	23522	18855	21096	21320	24178	2979.5	2892.3	2863.5	3664.5	2852.3	2693	3019.8	2074.5	2400.4	3219.2	23647	19913	22141	22921	21727	23522	18855	21096	21320	24178	2979.5	2892.3	2863.5	3664.5	2852.3	2693	3019.8	2074.5	2400.4	3219.2	2	2	2	2	2	2	2	2	2	2	1	1	1	1	1	1	1	1	1	1	8.4	7.3	47321000	24986000	22335000	22	2151000	1135700	1015200	3				1366	10709;19756;45715	True;True;True	12352;22701;52835	31963;31964;57449;131587	44990;44991;80826;184560	44990;80826;184560			3591			205	-1
O95873	O95873	5	5	5	Uncharacterized protein C6orf47	C6orf47	sp|O95873|CF047_HUMAN Uncharacterized protein C6orf47 OS=Homo sapiens OX=9606 GN=C6orf47 PE=1 SV=2	1	5	5	5	5	4	5	4	5	4	22.1	22.1	22.1	31.71	294	294	0	8.3061	127960	118750	141960	143620	148070	138130	159170	148830	150940	169850	184260	215030	185930	213380	238290	234810	207360	253330	194270	268090	127960	118750	141960	143620	148070	138130	159170	148830	150940	169850	184260	215030	185930	213380	238290	234810	207360	253330	194270	268090	4	4	4	4	4	4	4	4	4	4	2	2	2	2	2	2	2	2	2	2	22.1	18.4	326370000	170340000	156030000	12	27198000	14195000	13003000	9				1367	35369;91716;94327;138001;182092	True;True;True;True;True	40793;105991;108967;159919;213205	102439;102440;102441;269420;269421;276647;401050;401051;541868;541869	143833;143834;143835;379780;379781;390049;560425;560426;560427;766127;766128	143834;379780;390049;560425;766128			3592			112	-1
O95881	O95881	8	8	8	Thioredoxin domain-containing protein 12	TXNDC12	sp|O95881|TXD12_HUMAN Thioredoxin domain-containing protein 12 OS=Homo sapiens OX=9606 GN=TXNDC12 PE=1 SV=1	1	8	8	8	7	7	7	7	7	7	50.6	50.6	50.6	19.206	172	172	0	19.951	2492300	2586700	2734000	3177200	3023700	3386400	3025100	3527500	3382000	3823700	5773700	6815100	6734300	6807500	6854200	8203500	7941000	8644800	8020100	9844100	2492300	2586700	2734000	3177200	3023700	3386400	3025100	3527500	3382000	3823700	5773700	6815100	6734300	6807500	6854200	8203500	7941000	8644800	8020100	9844100	16	16	16	16	16	16	16	16	16	16	19	19	19	19	19	19	19	19	19	19	49.4	43	16463000000	6768500000	9694300000	10	1646300000	676850000	969430000	36				1368	21440;31149;58699;77300;157223;157224;173724;184833	True;True;True;True;True;True;True;True	24630;35935;35936;67580;89061;184136;184137;203688;216188;216189	62133;90202;90203;90204;90205;90206;90207;90208;90209;90210;90211;90212;90213;90214;168965;168966;226200;226201;226202;466854;466855;466856;517765;517766;548739;548740;548741;548742;548743;548744;548745;548746;548747	86895;126428;126429;126430;126431;126432;126433;126434;126435;126436;126437;126438;126439;126440;126441;126442;126443;126444;236643;236644;236645;236646;318192;318193;318194;659531;659532;659533;659534;659535;732481;732482;775431;775432;775433;775434;775435;775436;775437;775438;775439	86895;126443;236643;318192;659531;659535;732482;775439	4337	1863;1864		70	58;151		-1
O95886	O95886	3	3	3	Disks large-associated protein 3	DLGAP3	sp|O95886|DLGP3_HUMAN Disks large-associated protein 3 OS=Homo sapiens OX=9606 GN=DLGAP3 PE=1 SV=3	1	3	3	3	2	2	2	2	2	2	5.9	5.9	5.9	106.04	979	979	0.00021779	3.5292	11091	18610	12476	21710	13578	24430	15783	19130	18882	20445	0	0	0	0	0	0	0	0	0	0	11091	18610	12476	21710	13578	24430	15783	19130	18882	20445	0	0	0	0	0	0	0	0	0	0	1	1	1	1	1	1	1	1	1	1	0	0	0	0	0	0	0	0	0	0	2.2	4.6	90476000	0	90476000	45	2010600	0	2010600	2				1369	36090;45197;90656	True;True;True	41642;52228;104778	104590;129854;129855;266585	146879;181702;181703;375763	146879;181702;375763			3593			932	-1
O95900	O95900	9	9	9	Probable tRNA pseudouridine synthase 2	TRUB2	sp|O95900|TRUB2_HUMAN Mitochondrial mRNA pseudouridine synthase TRUB2 OS=Homo sapiens OX=9606 GN=TRUB2 PE=1 SV=1	1	9	9	9	7	7	7	7	7	7	34.4	34.4	34.4	36.694	331	331	0	24.336	360000	276440	418580	361340	438560	377340	298180	384050	293200	450480	468550	461030	510230	593010	556750	500860	498860	511840	488380	665630	360000	276440	418580	361340	438560	377340	298180	384050	293200	450480	468550	461030	510230	593010	556750	500860	498860	511840	488380	665630	11	11	11	11	11	11	11	11	11	11	6	6	6	6	6	6	6	6	6	6	24.8	26.6	968630000	580360000	388270000	20	48432000	29018000	19413000	19				1370	1819;9773;29729;52431;77032;95192;105642;128319;165916	True;True;True;True;True;True;True;True;True	2112;11187;11188;34349;60445;88754;109964;121871;148713;194522	5577;5578;29052;29053;29054;86159;86160;150615;225452;225453;279111;307442;373362;493752;493753	8026;8027;41163;41164;41165;120411;120412;210936;317200;317201;393419;393420;393421;393422;393423;432619;522764;698535;698536	8027;41164;120412;210936;317201;393421;432619;522764;698536							-1
O95905	O95905	18	18	18	Protein SGT1	ECD	sp|O95905|ECD_HUMAN Protein ecdysoneless homolog OS=Homo sapiens OX=9606 GN=ECD PE=1 SV=1	1	18	18	18	12	15	12	15	12	15	34.5	34.5	34.5	72.757	644	644	0	41.792	1676000	1240800	1929000	1423300	1968900	1539600	1448700	1419000	1287700	1834800	1616000	1316500	1710500	1615000	1761500	1293200	1267400	1285900	1204900	1766500	1676000	1240800	1929000	1423300	1968900	1539600	1448700	1419000	1287700	1834800	1616000	1316500	1710500	1615000	1761500	1293200	1267400	1285900	1204900	1766500	12	12	12	12	12	12	12	11	12	12	16	16	17	17	16	17	16	15	15	16	22.7	28.1	4712500000	2508000000	2204600000	27	174540000	92887000	81650000	30				1371	6417;6455;18324;36268;38582;45583;55955;60002;61923;77016;78274;89485;105217;145231;157589;172425;172539;182563	True;True;True;True;True;True;True;True;True;True;True;True;True;True;True;True;True;True	7401;7440;21120;41833;44523;52689;64444;69123;71285;88734;90206;103495;121407;168742;184569;202239;202361;213720	19329;19403;54255;54256;54257;104995;111588;111589;111590;131256;160771;173921;173922;180174;225387;228961;228962;263236;263237;306324;306325;306326;424299;467908;467909;513892;513893;513894;513895;514220;514221;514222;514223;543033	27778;27876;76875;76876;76877;147359;156197;156198;156199;184084;225288;243895;243896;253202;317079;321995;321996;371065;371066;431059;431060;431061;594410;661020;661021;727035;727036;727037;727038;727039;727040;727041;727042;727468;727469;727470;727471;727472;727473;727474;727475;727476;767739	27778;27876;76875;147359;156197;184084;225288;243896;253202;317079;321996;371065;431059;594410;661021;727041;727469;767739	4338;4339;4340	1865		37;250;303	302		-1
O95926	O95926	13	13	13	Pre-mRNA-splicing factor SYF2	SYF2	sp|O95926|SYF2_HUMAN Pre-mRNA-splicing factor SYF2 OS=Homo sapiens OX=9606 GN=SYF2 PE=1 SV=1	1	13	13	13	11	12	11	12	11	12	46.5	46.5	46.5	28.722	243	243	0	32.457	297500	287600	311220	358720	300990	353180	300330	336200	315330	366450	563240	627660	591100	735320	533550	640700	603990	596620	561870	739210	297500	287600	311220	358720	300990	353180	300330	336200	315330	366450	563240	627660	591100	735320	533550	640700	603990	596620	561870	739210	8	8	8	8	8	8	8	8	8	8	10	10	10	10	10	10	10	10	10	10	41.6	46.1	2705900000	1720000000	985880000	9	300660000	191110000	109540000	20				1372	12490;55527;69191;85575;86295;97297;99642;99643;116930;126965;138446;139093;174685	True;True;True;True;True;True;True;True;True;True;True;True;True	14414;63962;79864;98757;99691;112284;114970;114971;135718;147210;160458;161199;204759	37009;37010;159459;202466;202467;250807;250808;252982;252983;284653;284654;291000;291001;291002;291003;342309;342310;369724;369725;402654;402655;402656;404635;404636;520588	52053;52054;223346;285021;285022;352867;352868;355937;355938;401270;401271;409963;409964;409965;409966;480759;480760;517892;517893;562915;562916;562917;565751;565752;736283	52053;223346;285022;352867;355938;401270;409965;409966;480759;517892;562917;565751;736283	4341;4342;4343;4344			49;60;99;228			-1
O95936	O95936	3	3	3	Eomesodermin homolog	EOMES	sp|O95936|EOMES_HUMAN Eomesodermin homolog OS=Homo sapiens OX=9606 GN=EOMES PE=1 SV=3	1	3	3	3	2	3	2	3	2	3	5.4	5.4	5.4	72.731	686	686	0	144.8	0	0	0	0	0	0	0	0	0	0	0	0	0	0	0	0	0	0	0	0	0	0	0	0	0	0	0	0	0	0	0	0	0	0	0	0	0	0	0	0	0	0	0	0	0	0	0	0	0	0	0	0	0	0	0	0	0	0	0	0	4.2	5.4	0	0	0	28	0	0	0	0				1373	91189;148126;166779	True;True;True	105374;172295;195582	268031;434116;434117;496496;496497	377794;608961;608962;608963;608964;702467;702468;702469;702470	377794;608961;702467	4345;4346		3594;30933	50;641		595;596	-1
O95948	O95948	2	2	2	One cut domain family member 2	ONECUT2	sp|O95948|ONEC2_HUMAN One cut domain family member 2 OS=Homo sapiens OX=9606 GN=ONECUT2 PE=2 SV=2	1	2	2	2	1	2	1	2	1	2	6.2	6.2	6.2	54.303	504	504	0	16.639	9140.4	10635	12253	17044	15619	16183	17440	17316	19495	20015	28482	34615	32492	39076	31157	39384	42888	44532	39847	54156	9140.4	10635	12253	17044	15619	16183	17440	17316	19495	20015	28482	34615	32492	39076	31157	39384	42888	44532	39847	54156	1	1	1	1	1	1	1	1	1	1	1	1	1	1	1	1	1	1	1	1	1.4	6.2	32806000	14479000	18326000	17	1929700	851710	1078000	2				1374	45125;163020	True;True	52138;190982	129614;484635;484636	181373;685185;685186	181373;685185			3595;3596			319;320	-1
O95983	O95983	23	23	20	Methyl-CpG-binding domain protein 3	MBD3	sp|O95983|MBD3_HUMAN Methyl-CpG-binding domain protein 3 OS=Homo sapiens OX=9606 GN=MBD3 PE=1 SV=1	1	23	23	20	20	18	20	18	18	15	67.7	67.7	61.2	32.844	291	291	0	279.87	425970	395920	431020	468620	449960	466140	536990	582230	592720	565160	1267900	1333000	1298500	1411800	1408100	1376100	1743000	1777100	1828100	1835400	425970	395920	431020	468620	449960	466140	536990	582230	592720	565160	1267900	1333000	1298500	1411800	1408100	1376100	1743000	1777100	1828100	1835400	12	12	12	12	12	12	12	12	12	12	11	11	11	11	11	11	11	11	11	11	62.5	59.5	5877600000	1503900000	4373600000	15	391840000	100260000	291570000	23				1375	2081;4902;22658;30055;30056;61296;80999;85830;87095;103247;117041;124940;127848;131403;131404;136551;140804;147705;178590;178591;184126;184127;186064	True;True;True;True;True;True;True;True;True;True;True;True;True;True;True;True;True;True;True;True;True;True;True	2397;2398;5652;26012;34712;34713;34714;34715;70590;93315;99078;99079;100625;119079;135844;144897;148188;152309;152310;158215;163287;171791;209239;209240;215422;215423;215424;217576;217577;217578;217579	6357;6358;6359;6360;6361;6362;14515;14516;65479;65480;86999;87000;87001;87002;87003;87004;87005;178082;236415;251554;251555;251556;255675;255676;300582;342607;342608;364248;372116;372117;381679;381680;381681;381682;381683;381684;396645;396646;410403;432712;531787;531788;531789;531790;531791;531792;531793;531794;546915;546916;546917;546918;546919;546920;552338;552339;552340;552341;552342;552343;552344;552345;552346;552347;552348;552349;552350;552351;552352;552353	9189;9190;9191;9192;9193;9194;20603;20604;91581;91582;121608;121609;121610;121611;121612;121613;121614;121615;121616;121617;250121;332080;353886;353887;353888;360105;360106;422816;481127;481128;510775;521096;521097;533846;533847;533848;533849;533850;533851;533852;553966;553967;574313;606746;751881;751882;751883;751884;751885;751886;751887;751888;751889;751890;751891;751892;751893;751894;772786;772787;772788;772789;772790;772791;772792;772793;772794;772795;772796;780219;780220;780221;780222;780223;780224;780225;780226;780227;780228;780229;780230;780231;780232;780233;780234;780235;780236;780237;780238;780239;780240;780241;780242;780243;780244	9189;20604;91582;121612;121617;250121;332080;353887;360106;422816;481127;510775;521096;533846;533850;553967;574313;606746;751881;751893;772790;772793;780242	4347;4348;4349;4350;4351;4352	1866;1867	3597;3598;3599;3600;3601;3602	41;90;109;141;142;264	57;288	37;39;56;60;85;86	-1
O95985	O95985	20	19	19	DNA topoisomerase 3-beta-1	TOP3B	sp|O95985|TOP3B_HUMAN DNA topoisomerase 3-beta-1 OS=Homo sapiens OX=9606 GN=TOP3B PE=1 SV=1	1	20	19	19	14	13	13	12	13	12	29.4	28.1	28.1	96.661	862	862	0	62.123	518110	426580	543280	527400	600910	559570	598300	593200	584330	677480	265940	267580	276720	280260	273630	289610	296770	299260	295080	365880	518110	426580	543280	527400	600910	559570	598300	593200	584330	677480	265940	267580	276720	280260	273630	289610	296770	299260	295080	365880	15	15	15	15	15	15	15	15	15	15	12	12	12	12	12	12	12	12	12	12	19.3	19.6	1396000000	917030000	478930000	46	30347000	19935000	10411000	29				1376	56997;68033;68982;73653;75600;79597;96683;107148;111277;122503;128248;136810;142064;142147;148769;157613;160272;168375;169399;171079	True;True;True;True;True;True;True;False;True;True;True;True;True;True;True;True;True;True;True;True	65641;78567;79638;84950;87159;91711;111611;123509;129143;142145;148629;158484;164831;164950;173055;184598;187814;197512;198715;200654	163960;163961;199279;201875;215437;221429;232540;232541;283092;283093;283094;311394;311395;311396;311397;311398;325728;358159;373120;373121;397216;397217;397218;397219;414467;414468;414812;435964;467981;476557;476558;501434;504604;509747	229516;229517;280922;284192;302830;311621;326790;326791;399101;399102;399103;399104;399105;437907;437908;437909;437910;437911;458533;502794;522354;522355;554727;554728;554729;554730;580398;580399;580956;611545;661125;673776;673777;709475;713843;713844;721002	229516;280922;284192;302830;311621;326791;399103;437911;458533;502794;522355;554730;580399;580956;611545;661125;673776;709475;713843;721002	4353;4354			566;750			-1
O95989	O95989	8	7	7	Diphosphoinositol polyphosphate phosphohydrolase 1	NUDT3	sp|O95989|NUDT3_HUMAN Diphosphoinositol polyphosphate phosphohydrolase 1 OS=Homo sapiens OX=9606 GN=NUDT3 PE=1 SV=1	1	8	7	7	5	7	4	7	4	7	50.6	45.9	45.9	19.471	172	172	0	28.245	174210	217950	198180	245000	195000	265550	191070	185910	171290	244840	219950	329520	246680	280050	253070	340060	249250	252480	226230	337070	174210	217950	198180	245000	195000	265550	191070	185910	171290	244840	219950	329520	246680	280050	253070	340060	249250	252480	226230	337070	4	4	4	4	4	4	4	4	4	4	5	5	5	5	5	5	5	5	5	5	36.6	45.9	1599400000	742750000	856680000	9	177710000	82528000	95186000	11				1377	47560;105591;123021;132830;144277;168958;176031;182488	True;True;True;False;True;True;True;True	55021;121810;142730;153858;167571;198213;198214;206255;213633	136967;136968;307292;307293;307294;359406;359407;385149;421471;421472;503422;503423;503424;524167;542804;542805	191959;191960;432420;432421;432422;504501;504502;538103;590357;590358;712315;712316;712317;741132;767372;767373	191959;432422;504501;538103;590358;712316;741132;767372	4355;4356			18;133			-1
O95997;Q9NZH4;Q9NZH5	O95997;Q9NZH4;Q9NZH5	12;8;8	12;8;8	10;7;7	Securin;Putative pituitary tumor-transforming gene 3 protein;Securin-2	PTTG1;PTTG3P;PTTG2	sp|O95997|PTTG1_HUMAN Securin OS=Homo sapiens OX=9606 GN=PTTG1 PE=1 SV=1;sp|Q9NZH4|PTTG3_HUMAN Putative pituitary tumor-transforming gene 3 protein OS=Homo sapiens OX=9606 GN=PTTG3P PE=5 SV=1;sp|Q9NZH5|PTTG2_HUMAN Securin-2 OS=Homo sapiens OX=9606 GN=PTTG2	3	12	12	10	7	9	7	9	7	9	46.5	46.5	38.6	22.024	202	202;202;202	0	10.793	409370	339920	441620	437010	460850	467510	465110	534190	495730	523740	539270	556620	555720	523690	536340	594500	615400	671140	583820	802920	409370	339920	441620	437010	460850	467510	465110	534190	495730	523740	539270	556620	555720	523690	536340	594500	615400	671140	583820	802920	1	1	1	1	1	1	1	1	1	1	2	2	2	2	2	2	2	2	2	2	30.7	38.6	861430000	403460000	457960000	9	95714000	44829000	50885000	4				1378	8693;14157;14398;14399;22935;93615;94796;111134;127398;129604;155086;180422	True;True;True;True;True;True;True;True;True;True;True;True	9985;16478;26328;108155;108156;109509;128948;147707;150228;181497;211367	25988;42763;42764;42765;66222;274454;274455;274456;274457;274458;274459;277970;325285;325286;370891;370892;376697;376698;376699;376700;459716;459717;537076	36893;60716;60717;60718;60719;92537;386808;386809;386810;386811;386812;386813;386814;386815;386816;386817;391741;457942;457943;519414;519415;527105;527106;527107;527108;527109;527110;527111;527112;527113;527114;649062;649063;649064;759437	36893;60717;92537;386814;391741;457942;519414;527110;649064;759437	4357;4358;4359;4360;4361;4362	1868	3603;3604	21;25;33;73;91;96	93	87;165	-1;-1;-1
O95999	O95999	14	14	13	B-cell lymphoma/leukemia 10	BCL10	sp|O95999|BCL10_HUMAN B-cell lymphoma/leukemia 10 OS=Homo sapiens OX=9606 GN=BCL10 PE=1 SV=1	1	14	14	13	12	10	12	10	12	10	45.1	45.1	45.1	26.251	233	233	0	106.35	200420	179460	207400	215550	228070	236870	211680	206970	206570	256160	163910	178650	171900	176800	184190	196740	179160	177170	169000	233300	200420	179460	207400	215550	228070	236870	211680	206970	206570	256160	163910	178650	171900	176800	184190	196740	179160	177170	169000	233300	7	7	7	7	7	7	7	7	7	7	4	4	4	4	4	4	4	4	4	4	44.2	32.6	903260000	492410000	410850000	10	90326000	49241000	41085000	14				1379	33892;39751;61586;77902;92317;97168;108458;108459;114706;150378;150379;160036;165702;165703	True;True;True;True;True;True;True;True;True;True;True;True;True;True	39085;45876;70911;89743;106693;112140;125255;133175;175110;175111;175112;187508;194246;194247	97989;97990;97991;115287;178905;178906;178907;227821;270995;270996;284330;284331;315853;335994;335995;441264;441265;441266;441267;441268;441269;441270;441271;441272;475793;475794;493029;493030;493031	136795;136796;136797;136798;161778;251285;251286;251287;320463;381843;381844;400804;400805;444357;444358;472359;472360;619748;619749;619750;619751;619752;619753;619754;619755;619756;619757;619758;619759;619760;619761;619762;619763;672700;672701;697558;697559;697560	136798;161778;251287;320463;381844;400805;444358;472359;619756;619762;672700;697558;697560	4363;4364;4365;4366;4367;4368	1869	3605	17;90;98;110;115;146	1	138	-1
O96000	O96000	13	13	13	NADH dehydrogenase [ubiquinone] 1 beta subcomplex subunit 10	NDUFB10	sp|O96000|NDUBA_HUMAN NADH dehydrogenase [ubiquinone] 1 beta subcomplex subunit 10 OS=Homo sapiens OX=9606 GN=NDUFB10 PE=1 SV=3	1	13	13	13	11	11	11	11	11	11	61.6	61.6	61.6	20.776	172	172	0	40.489	1934900	1656900	2005300	1806500	2179600	1927000	2582800	2901000	2751600	2590000	1203900	1203500	1350900	1285600	1376800	1254800	1795900	1960500	1790700	1834700	1934900	1656900	2005300	1806500	2179600	1927000	2582800	2901000	2751600	2590000	1203900	1203500	1350900	1285600	1376800	1254800	1795900	1960500	1790700	1834700	19	19	19	19	19	19	19	19	19	19	18	18	18	18	18	18	18	18	18	18	57	52.9	13732000000	5566900000	8165100000	11	1248400000	506080000	742280000	37				1380	4595;30599;30600;30907;34258;37287;37288;47763;140120;165321;171110;177266;187147	True;True;True;True;True;True;True;True;True;True;True;True;True	5320;35325;35326;35667;39510;43030;43031;55262;162488;193819;193820;200694;200695;207730;218835	13761;13762;13763;88497;88498;88499;88500;88501;88502;89453;89454;99250;108171;108172;108173;108174;108175;137786;137787;408255;408256;408257;492058;492059;492060;492061;492062;509837;509838;509839;528003;555554;555555;555556	19601;19602;19603;19604;123759;123760;123761;123762;123763;123764;125239;125240;138959;151733;151734;151735;151736;151737;193325;193326;571083;571084;571085;571086;571087;571088;696229;696230;696231;696232;696233;696234;721114;721115;721116;746403;784793;784794;784795	19604;123760;123764;125239;138959;151735;151736;193325;571085;696234;721116;746403;784795	4369	1870;1871;1872		121	27;28;100		-1
O96005	O96005	19	19	19	Cleft lip and palate transmembrane protein 1	CLPTM1	sp|O96005|CLPT1_HUMAN Cleft lip and palate transmembrane protein 1 OS=Homo sapiens OX=9606 GN=CLPTM1 PE=1 SV=1	1	19	19	19	17	18	17	18	17	18	36.2	36.2	36.2	76.096	669	669	0	323.31	2044800	1520100	2167600	1697900	2223700	1746200	2611800	2737000	2630800	2590400	2042100	1706500	2104100	1958400	2048300	1640000	2542800	2729000	2446200	2779300	2044800	1520100	2167600	1697900	2223700	1746200	2611800	2737000	2630800	2590400	2042100	1706500	2104100	1958400	2048300	1640000	2542800	2729000	2446200	2779300	21	21	21	21	21	21	21	21	21	21	20	20	20	20	20	20	20	20	20	20	35	34.8	15675000000	9688200000	5986700000	27	580550000	358820000	221730000	47				1381	228;24692;27127;34153;34154;63348;65977;90181;115822;131004;135235;151846;156124;156166;169650;176787;178850;181507;182934	True;True;True;True;True;True;True;True;True;True;True;True;True;True;True;True;True;True;True	268;269;28399;31258;39382;39383;39384;73002;76202;104280;134418;134419;151826;156657;177191;182790;182838;199010;207182;209537;212582;214125	716;717;718;71407;71408;71409;78563;78564;98758;98759;98760;98761;184528;184529;193154;193155;193156;193157;265415;339106;339107;339108;339109;380510;392361;392362;447396;447397;447398;463252;463253;463254;463393;463394;463395;505456;505457;526462;526463;532478;532479;540405;540406;543905;543906;543907;543908	1044;1045;1046;99803;99804;99805;99806;109928;109929;137853;137854;137855;137856;259364;259365;272604;272605;272606;272607;272608;272609;272610;272611;374137;476482;476483;476484;476485;476486;476487;532187;547906;547907;630238;630239;630240;653979;653980;653981;654177;654178;654179;715091;715092;744337;744338;752881;752882;764242;764243;768804;768805;768806;768807	1045;99803;109929;137853;137856;259365;272609;374137;476485;532187;547907;630240;653981;654178;715091;744338;752882;764243;768804	4370		3606	460		651	-1
O96006	O96006	24	24	24	Zinc finger BED domain-containing protein 1	ZBED1	sp|O96006|ZBED1_HUMAN E3 SUMO-protein ligase ZBED1 OS=Homo sapiens OX=9606 GN=ZBED1 PE=1 SV=1	1	24	24	24	16	18	16	18	16	18	36.9	36.9	36.9	78.155	694	694	0	102.31	1137800	711790	1252700	858900	1335400	953570	1668600	1772700	1704300	1548500	499710	376550	527350	396530	532560	386350	668740	692460	670750	669270	1137800	711790	1252700	858900	1335400	953570	1668600	1772700	1704300	1548500	499710	376550	527350	396530	532560	386350	668740	692460	670750	669270	19	18	19	20	19	19	20	20	20	20	13	13	13	13	13	13	13	13	13	13	25.4	28.8	1703700000	951900000	751810000	30	56790000	31730000	25060000	33				1382	7319;16679;22816;31667;31668;75083;89596;89769;93338;93339;96640;96641;108405;114392;121736;130228;136948;148311;150488;160484;172452;175359;184638;188538	True;True;True;True;True;True;True;True;True;True;True;True;True;True;True;True;True;True;True;True;True;True;True;True	8421;19359;26198;36534;36535;86585;103620;103810;107846;107847;111561;111562;125193;132829;141279;150943;158638;172518;172519;175276;188058;202267;205505;215975;220402	21884;21885;21886;21887;50415;50416;65946;65947;91883;91884;91885;219948;263601;264059;273659;273660;273661;273662;273663;282969;282970;282971;315712;335066;335067;356238;356239;356240;378319;397576;397577;397578;397579;434640;434641;434642;434643;434644;441766;477136;477137;513953;522309;522310;548123;559592;559593	30985;30986;30987;30988;71822;71823;92207;92208;92209;128871;128872;128873;128874;309520;371597;372183;385608;385609;385610;385611;385612;398949;398950;398951;444176;471137;471138;500097;500098;500099;500100;529309;555255;555256;555257;555258;555259;555260;555261;609694;609695;609696;609697;609698;609699;620497;674506;674507;727107;738541;738542;774428;790445;790446	30988;71823;92207;128871;128874;309520;371597;372183;385609;385612;398949;398951;444176;471137;500098;529309;555261;609696;620497;674506;727107;738542;774428;790445	4371;4372;4373;4374;4375;4376;4377	1873;1874	3607;3608	96;98;113;176;519;530;632	228;428	8;9	-1
O96007	O96007	10	10	10	Molybdopterin synthase catalytic subunit	MOCS2	sp|O96007|MOC2B_HUMAN Molybdopterin synthase catalytic subunit OS=Homo sapiens OX=9606 GN=MOCS2 PE=1 SV=1	1	10	10	10	8	8	8	8	8	8	50.5	50.5	50.5	20.944	188	188	0	66.64	995710	1306000	1154800	1571400	1290400	1648800	1263400	1529100	1342500	1651600	631240	823670	749360	888520	700030	908600	855730	884910	836790	1080100	995710	1306000	1154800	1571400	1290400	1648800	1263400	1529100	1342500	1651600	631240	823670	749360	888520	700030	908600	855730	884910	836790	1080100	5	5	5	5	5	5	5	5	5	5	3	3	3	3	3	3	3	3	3	3	35.6	46.3	1363600000	686620000	676950000	11	123960000	62420000	61541000	9				1383	1632;1633;26228;30137;32846;38998;69660;100524;100525;153986	True;True;True;True;True;True;True;True;True;True	1879;1880;30157;34806;37866;44999;80403;115966;115967;115968;179968	4985;4986;4987;4988;4989;75753;75754;87226;87227;95015;113091;203907;203908;293438;293439;293440;293441;293442;455150	7154;7155;7156;7157;7158;105996;105997;121961;121962;132874;158578;287049;287050;413277;413278;413279;413280;413281;413282;641943;641944	7155;7157;105997;121961;132874;158578;287049;413277;413281;641943	4378;4379		3609;3610;3611	159;177		2;3;20	-1
O96008	O96008	17	17	17	Mitochondrial import receptor subunit TOM40 homolog	TOMM40	sp|O96008|TOM40_HUMAN Mitochondrial import receptor subunit TOM40 homolog OS=Homo sapiens OX=9606 GN=TOMM40 PE=1 SV=1	1	17	17	17	16	13	16	13	16	13	68.1	68.1	68.1	37.893	361	361	0	228.05	7286600	6884000	8406500	8445000	8644900	8446000	7428000	8103400	7738600	10009000	5226400	5643200	5594200	6317100	5805200	5735100	5557000	5750000	5378100	6895700	7286600	6884000	8406500	8445000	8644900	8446000	7428000	8103400	7738600	10009000	5226400	5643200	5594200	6317100	5805200	5735100	5557000	5750000	5378100	6895700	62	62	62	60	63	63	62	61	62	62	50	50	50	50	50	50	50	50	50	50	67.9	49.6	38755000000	17690000000	21065000000	10	3875500000	1769000000	2106500000	121				1384	12778;40520;53546;55190;62396;65947;65948;85647;85648;107412;110499;128532;137962;147667;164784;164785;188097	True;True;True;True;True;True;True;True;True;True;True;True;True;True;True;True;True	14745;46740;46741;61721;63597;71826;76166;76167;98843;98844;123850;123851;128062;128063;148964;159871;159872;171733;193107;193108;193109;219931	37841;37842;37843;37844;37845;37846;37847;37848;37849;37850;37851;37852;117314;117315;117316;117317;117318;117319;117320;117321;117322;117323;117324;117325;117326;117327;117328;117329;117330;117331;153737;158477;158478;158479;158480;158481;158482;158483;158484;158485;158486;158487;158488;181504;193027;193028;193029;193030;193031;193032;193033;193034;193035;193036;193037;193038;193039;193040;193041;193042;193043;193044;193045;193046;193047;251013;251014;251015;251016;251017;251018;251019;312249;312250;312251;312252;312253;312254;322991;322992;322993;322994;322995;373925;373926;400938;400939;400940;400941;400942;400943;400944;400945;432525;432526;432527;432528;432529;432530;490085;490086;490087;490088;490089;490090;558383;558384;558385	53351;53352;53353;53354;53355;53356;53357;53358;53359;53360;53361;53362;53363;53364;53365;164671;164672;164673;164674;164675;164676;164677;164678;164679;164680;164681;164682;164683;164684;164685;164686;164687;164688;164689;164690;215278;221927;221928;221929;221930;221931;221932;221933;221934;221935;221936;221937;221938;221939;255135;272370;272371;272372;272373;272374;272375;272376;272377;272378;272379;272380;272381;272382;272383;272384;272385;272386;272387;272388;272389;272390;272391;272392;272393;272394;272395;353148;353149;353150;353151;353152;353153;353154;353155;353156;353157;353158;353159;353160;353161;353162;353163;353164;439082;439083;439084;439085;439086;439087;439088;454617;454618;454619;454620;454621;454622;523457;523458;560277;560278;560279;560280;560281;560282;560283;560284;606481;606482;606483;606484;606485;606486;692947;692948;692949;692950;692951;692952;692953;692954;692955;692956;692957;788826;788827;788828;788829;788830;788831	53352;164690;215278;221930;255135;272376;272393;353157;353162;439082;454621;523458;560284;606483;692952;692955;788829	4380;4381	1875;1876;1877;1878;1879	3612	175;330	98;176;248;270;294	64	-1
O96011	O96011	10	10	10	Peroxisomal membrane protein 11B	PEX11B	sp|O96011|PX11B_HUMAN Peroxisomal membrane protein 11B OS=Homo sapiens OX=9606 GN=PEX11B PE=1 SV=1	1	10	10	10	9	8	9	8	9	8	48.3	48.3	48.3	28.431	259	259	0	28.399	790870	929690	792420	1070100	869640	1076600	1289000	1276500	1269800	1261500	974830	1372000	1042600	1287300	1055600	1461800	1575900	1753800	1617000	1718400	790870	929690	792420	1070100	869640	1076600	1289000	1276500	1269800	1261500	974830	1372000	1042600	1287300	1055600	1461800	1575900	1753800	1617000	1718400	12	12	12	12	12	12	12	12	12	12	11	11	11	11	11	11	11	11	11	11	44	32.4	1974700000	1084100000	890620000	14	141050000	77433000	63616000	23				1385	1528;9860;49826;60265;65228;69156;94620;94621;98122;127768	True;True;True;True;True;True;True;True;True;True	1748;11283;57559;69426;75233;79826;109314;109315;113172;148104	4555;4556;29275;29276;143526;143527;143528;143529;143530;143531;143532;174645;190463;202385;202386;277560;277561;277562;277563;277564;286777;286778;371899	6394;6395;41466;41467;201208;201209;201210;201211;201212;201213;201214;201215;201216;201217;244847;268375;284934;284935;391216;391217;391218;391219;391220;404234;404235;520802	6394;41466;201216;244847;268375;284935;391217;391218;404234;520802	4382			72			-1
O96013	O96013	31	31	29	Serine/threonine-protein kinase PAK 4	PAK4	sp|O96013|PAK4_HUMAN Serine/threonine-protein kinase PAK 4 OS=Homo sapiens OX=9606 GN=PAK4 PE=1 SV=1	1	31	31	29	26	23	26	23	24	22	58.4	58.4	54.5	64.071	591	591	0	274.67	672790	748520	743260	938090	778980	959650	739020	776970	702390	938170	246700	292380	250110	290290	267340	311420	246590	268170	241830	341150	672790	748520	743260	938090	778980	959650	739020	776970	702390	938170	246700	292380	250110	290290	267340	311420	246590	268170	241830	341150	13	13	13	13	13	13	13	13	13	13	10	10	10	10	10	10	10	10	10	10	47.5	45	2106000000	933090000	1172900000	24	87749000	38879000	48871000	26				1386	1166;6020;12552;13935;13936;37357;37358;40946;49465;49466;56435;56469;75373;88922;102921;121973;125234;132511;133857;138109;140373;143210;149587;150424;151443;154452;157546;162475;171752;173810;173811	True;True;True;True;True;True;True;True;True;True;True;True;True;True;True;True;True;True;True;True;True;True;True;True;True;True;True;True;True;True;True	1333;6941;14487;16221;16222;43118;43119;43120;47221;57159;57160;65004;65045;86906;102866;102867;118694;141539;145226;153520;155064;160040;160041;162781;166254;174089;174090;174091;175181;176589;180586;184513;190360;201439;203783;203784	3532;18209;37190;37191;37192;37193;42012;42013;42014;108400;108401;108402;108403;108404;118401;118402;142454;142455;142456;142457;142458;142459;142460;162309;162404;220726;261782;261783;299728;356780;356781;356782;364911;384434;384435;388202;388203;388204;388205;401354;401355;401356;401357;401358;401359;401360;401361;401362;401363;401364;408933;408934;418130;418131;438833;438834;438835;438836;438837;438838;438839;438840;441462;441463;441464;441465;441466;441467;441468;441469;445400;445401;445402;445403;456898;467766;483097;483098;511789;511790;517933;517934;517935	4977;26185;52317;52318;52319;52320;59645;59646;59647;152084;152085;152086;152087;152088;152089;166125;166126;199778;199779;199780;199781;199782;199783;199784;227391;227526;310579;369224;369225;369226;421732;500806;500807;500808;511529;537252;537253;542176;542177;542178;542179;542180;542181;542182;560812;560813;560814;560815;560816;560817;560818;560819;560820;560821;560822;560823;560824;560825;560826;560827;560828;560829;560830;560831;560832;571939;571940;585692;585693;616475;616476;616477;616478;616479;616480;616481;616482;616483;616484;616485;616486;616487;616488;616489;616490;616491;616492;620039;620040;620041;620042;620043;620044;620045;620046;620047;620048;620049;620050;620051;620052;620053;620054;620055;620056;620057;620058;626442;626443;626444;626445;626446;626447;644569;660753;683139;683140;723923;723924;732680;732681;732682	4977;26185;52320;59645;59646;152087;152088;166125;199780;199783;227391;227526;310579;369225;421732;500806;511529;537252;542179;560829;571939;585693;616492;620056;626443;644569;660753;683140;723924;732680;732681	4383;4384;4385	1880	3613;3614;3615;3616;3617;3618;3619;3620;3621;3622;30934	31;158;568	482	74;97;99;104;148;167;173;181;207;291;474	-1
O96015	O96015	3	3	3	Dynein light chain 4, axonemal	DNAL4	sp|O96015|DNAL4_HUMAN Dynein axonemal light chain 4 OS=Homo sapiens OX=9606 GN=DNAL4 PE=1 SV=1	1	3	3	3	3	1	3	1	3	1	26.7	26.7	26.7	12.009	105	105	0	6.1127	70111	58138	80476	71521	69881	76538	79926	87498	79774	89851	13889	14083	14262	14184	14690	14347	19538	16963	17429	18646	70111	58138	80476	71521	69881	76538	79926	87498	79774	89851	13889	14083	14262	14184	14690	14347	19538	16963	17429	18646	4	4	4	4	4	4	4	4	4	4	1	1	1	1	1	1	1	1	1	1	26.7	8.6	208840000	140250000	68585000	7	29834000	20036000	9797800	5				1387	54338;71600;137073	True;True;True	62632;82590;158770	156204;156205;209293;397874;397875	218950;218951;294247;555658;555659	218951;294247;555659							-1
O96017	O96017	18	18	18	Serine/threonine-protein kinase Chk2	CHEK2	sp|O96017|CHK2_HUMAN Serine/threonine-protein kinase Chk2 OS=Homo sapiens OX=9606 GN=CHEK2 PE=1 SV=1	1	18	18	18	15	12	15	12	15	12	35.4	35.4	35.4	60.914	543	543	0	141.6	594720	728380	639640	980070	687750	949020	973710	1077300	895480	1061500	217930	307640	222910	277440	243040	341960	318730	341970	298800	364490	594720	728380	639640	980070	687750	949020	973710	1077300	895480	1061500	217930	307640	222910	277440	243040	341960	318730	341970	298800	364490	9	9	9	9	9	9	9	9	9	9	6	6	6	6	6	6	6	6	6	6	30.8	28.7	1276700000	870450000	406250000	25	51068000	34818000	16250000	15				1388	9434;24670;25453;31432;36679;49498;53565;71148;77334;80734;83442;118713;118714;139075;142330;142331;163121;169745	True;True;True;True;True;True;True;True;True;True;True;True;True;True;True;True;True;True	10798;28373;28374;29261;36266;42309;57196;61740;61741;82070;89096;89097;89098;93019;96092;137831;137832;161178;165157;165158;165159;191091;199122	27952;71321;71322;73459;73460;91188;106117;106118;142555;142556;153784;153785;153786;153787;153788;207904;226284;226285;226286;226287;226288;235703;235704;244026;347667;347668;347669;347670;404579;404580;415288;415289;415290;415291;415292;484899;484900;505808	39538;99683;99684;99685;102708;102709;127872;148882;148883;199912;199913;199914;199915;199916;199917;199918;215350;215351;215352;215353;215354;292340;318310;318311;318312;318313;318314;318315;331184;331185;343077;488073;488074;488075;488076;565685;565686;581582;581583;581584;581585;581586;581587;685536;685537;715567	39538;99683;102708;127872;148882;199914;215352;292340;318312;331185;343077;488074;488076;565685;581584;581587;685537;715567	4386;4387;4388;4389	1881	3623;3624;3625;3626;3627	119;131;177;249	381	120;260;379;516;518	-1
O96018	O96018	4	4	4	Amyloid beta A4 precursor protein-binding family A member 3	APBA3	sp|O96018|APBA3_HUMAN Amyloid-beta A4 precursor protein-binding family A member 3 OS=Homo sapiens OX=9606 GN=APBA3 PE=1 SV=1	1	4	4	4	3	3	3	3	3	3	10.8	10.8	10.8	61.453	575	575	0	10.262	71907	43222	67840	49375	75495	55880	70285	75423	64729	82178	36007	26758	40139	27642	44325	32638	35793	40142	36637	43857	71907	43222	67840	49375	75495	55880	70285	75423	64729	82178	36007	26758	40139	27642	44325	32638	35793	40142	36637	43857	2	2	2	2	2	2	2	2	2	2	2	2	2	2	2	2	2	2	2	2	5.9	8.9	103820000	68795000	35024000	17	6107000	4046800	2060200	4				1389	21088;137788;151541;186089	True;True;True;True	24224;159675;176742;176743;176744;217606	61113;400406;400407;445878;445879;445880;445881;445882;552403	85554;559410;559411;627264;627265;627266;627267;627268;627269;627270;627271;780297	85554;559411;627270;780297		1882	3628		16	9	-1
O96019;O94805	O96019	24;5	24;5	24;5	Actin-like protein 6A	ACTL6A	sp|O96019|ACL6A_HUMAN Actin-like protein 6A OS=Homo sapiens OX=9606 GN=ACTL6A PE=1 SV=1	2	24	24	24	18	23	18	23	18	23	59.4	59.4	59.4	47.46	429	429;426	0	140.67	2157900	2102800	2238100	2537600	2446300	2612500	2377400	2702800	2529600	2989900	3172000	3449300	3377400	3406800	3470300	3506400	3795200	3873200	3811600	4495700	2157900	2102800	2238100	2537600	2446300	2612500	2377400	2702800	2529600	2989900	3172000	3449300	3377400	3406800	3470300	3506400	3795200	3873200	3811600	4495700	29	29	29	29	29	29	29	29	29	29	36	36	36	36	36	36	36	36	36	36	43.1	55	21414000000	9069300000	12345000000	20	1070700000	453460000	617240000	66				1390	6368;20998;20999;32686;37386;37387;39474;40530;41585;42773;61330;78796;95590;96585;96586;104454;114050;125571;126097;143471;151139;155453;158574;170806	True;True;True;True;True;True;True;True;True;True;True;True;True;True;True;True;True;True;True;True;True;True;True;True	7346;24120;24121;24122;24123;37695;43154;43155;45535;46751;47955;49400;49401;70628;90816;110400;111502;111503;120504;120505;132437;145614;146218;166591;166592;176143;176144;181933;185751;200341;200342	19189;19190;60883;60884;60885;60886;60887;60888;60889;60890;60891;60892;60893;60894;60895;60896;60897;60898;94614;94615;94616;94617;108468;108469;108470;108471;108472;108473;114346;114347;117349;120158;123374;123375;123376;123377;123378;178163;178164;230426;230427;230428;230429;280165;280166;282784;282785;282786;282787;282788;304023;304024;304025;304026;334131;365931;367288;367289;418985;418986;418987;418988;418989;418990;418991;418992;418993;418994;418995;418996;418997;418998;444143;444144;444145;444146;444147;460965;471288;471289;508960;508961;508962	27600;27601;27602;85264;85265;85266;85267;85268;85269;85270;85271;85272;85273;85274;85275;85276;85277;85278;85279;85280;85281;85282;85283;85284;85285;132364;132365;132366;132367;132368;132369;132370;132371;152163;152164;152165;152166;152167;152168;152169;152170;152171;152172;152173;152174;152175;160300;160301;164711;168712;173029;173030;173031;173032;173033;250229;250230;324018;324019;324020;324021;324022;324023;324024;394868;394869;394870;398538;398539;398540;398541;398542;427759;427760;427761;427762;427763;469939;512931;514713;514714;587010;587011;587012;587013;587014;587015;587016;587017;587018;587019;587020;587021;587022;587023;587024;587025;587026;587027;624311;624312;624313;624314;624315;650840;666254;666255;666256;719831;719832;719833	27602;85271;85273;132365;152169;152175;160300;164711;168712;173032;250229;324020;394870;398540;398542;427759;469939;512931;514713;587018;624313;650840;666254;719832	4390;4391;4392;4393;4394;4395	1883;1884;1885;1886;1887;1888;1889;1890	3629	60;62;238;242;371;379	43;54;82;122;140;204;222;376	233	-1;-1
O96020	O96020	7	7	6	G1/S-specific cyclin-E2	CCNE2	sp|O96020|CCNE2_HUMAN G1/S-specific cyclin-E2 OS=Homo sapiens OX=9606 GN=CCNE2 PE=1 SV=1	1	7	7	6	6	6	6	6	5	5	24	24	21	46.757	404	404	0	101.27	101700	73737	105470	90204	153310	105430	86254	91811	84896	105500	117450	123590	127640	152970	140600	123400	118120	123630	111880	182990	101700	73737	105470	90204	153310	105430	86254	91811	84896	105500	117450	123590	127640	152970	140600	123400	118120	123630	111880	182990	2	2	2	2	2	2	2	2	2	2	3	3	3	3	3	3	3	3	3	3	20.5	21.8	183100000	89957000	93143000	17	10771000	5291600	5479000	7				1391	46762;59790;68957;108351;115507;130267;155331	True;True;True;True;True;True;True	54110;68856;68857;79612;125127;134075;150988;181788	134866;134867;173204;173205;173206;173207;201810;315580;315581;338258;338259;378427;378428;378429;378430;378431;460452;460453	189202;189203;242907;242908;242909;242910;242911;242912;242913;242914;242915;284108;444031;444032;475351;475352;529446;529447;529448;529449;529450;529451;529452;529453;529454;529455;650099;650100	189202;242912;284108;444031;475352;529446;650099	4396	1891;1892	3630;3631;30935	403	141;391	21;383;392	-1
O96028	O96028	74	74	74	Histone-lysine N-methyltransferase NSD2	WHSC1	sp|O96028|NSD2_HUMAN Histone-lysine N-methyltransferase NSD2 OS=Homo sapiens OX=9606 GN=NSD2 PE=1 SV=1	1	74	74	74	62	65	62	65	62	65	51.3	51.3	51.3	152.26	1365	1365	0	323.31	3057400	2892800	3316800	3398500	3409900	3511900	4072300	4349500	4311800	4388400	2737100	2900900	2855800	3345300	2919000	2973200	3590500	3773600	3699300	3990200	3057400	2892800	3316800	3398500	3409900	3511900	4072300	4349500	4311800	4388400	2737100	2900900	2855800	3345300	2919000	2973200	3590500	3773600	3699300	3990200	38	38	38	38	38	38	38	38	38	38	36	36	36	36	36	36	36	36	36	36	43.7	45.6	10691000000	5964200000	4727200000	71	150580000	84003000	66581000	88				1392	7697;9956;11962;13733;17495;17502;18391;18673;19548;29433;31124;31790;32998;32999;37918;45378;49270;49550;49551;50591;52932;53063;53064;54617;54673;55546;55547;56980;56981;57958;60630;60631;66975;66976;67545;71425;79184;79185;79186;80521;80522;83346;83858;83859;83939;88751;90637;90694;90695;95179;102564;109712;112060;114153;121633;122671;123842;130850;132642;133541;133890;135455;135981;135982;138862;138977;149546;152767;157365;167072;172620;178075;182133;186857	True;True;True;True;True;True;True;True;True;True;True;True;True;True;True;True;True;True;True;True;True;True;True;True;True;True;True;True;True;True;True;True;True;True;True;True;True;True;True;True;True;True;True;True;True;True;True;True;True;True;True;True;True;True;True;True;True;True;True;True;True;True;True;True;True;True;True;True;True;True;True;True;True;True	8857;11409;13792;15968;20231;20238;21202;21507;22463;33991;35906;36668;36669;38036;38037;43780;43781;52440;56950;57254;57255;58420;61018;61019;61186;61187;62957;63016;63981;63982;65617;65618;66743;69834;69835;69836;69837;77384;77385;77386;78034;82380;91260;91261;91262;91263;91264;92784;92785;95977;96660;96661;96749;96750;102646;104758;104819;104820;104821;109949;118275;118276;127008;130161;132559;141172;142344;143616;151646;153657;154696;155107;156956;157548;157549;157550;160915;161057;174046;178382;184296;195990;202448;208656;213251;218512	23024;23025;29561;29562;35487;35488;41254;41255;52249;52261;52262;54473;55111;56979;85323;90086;92180;92181;92182;92183;95413;95414;95415;95416;109970;109971;109972;130437;130438;130439;141887;141888;142702;142703;142704;145669;151930;151931;151932;151933;152476;152477;152478;152479;152480;152481;156959;156960;157107;159510;159511;159512;159513;159514;163900;163901;163902;163903;166764;175669;175670;175671;175672;175673;175674;175675;175676;175677;175678;175679;175680;175681;196085;196086;196087;196088;196089;196090;196091;196092;196093;196094;197843;197844;208762;208763;208764;231405;231406;231407;231408;231409;231410;231411;231412;231413;231414;231415;231416;231417;235079;235080;235081;235082;235083;235084;243596;243597;245416;245417;245418;245419;245662;245663;261135;261136;266536;266537;266691;266692;266693;266694;266695;266696;266697;266698;266699;266700;266701;266702;266703;279066;298849;298850;298851;320376;328381;328382;334441;334442;334443;334444;355976;355977;358594;358595;361359;380022;384717;384718;387327;387328;388327;393327;393328;393329;393330;394891;394892;394893;394894;394895;394896;394897;394898;394899;394900;403668;404111;404112;438737;438738;438739;438740;450710;450711;467201;467202;497593;497594;514479;530441;530442;541980;554685;554686	32621;32622;32623;41840;41841;49891;49892;58519;58520;74145;74160;74161;77166;77167;77962;80255;119358;126141;129229;129230;129231;129232;133418;133419;133420;133421;154095;154096;154097;182696;182697;182698;199035;199036;200100;200101;200102;204250;212646;212647;212648;212649;213440;213441;213442;213443;213444;213445;213446;213447;213448;213449;213450;213451;213452;213453;213454;213455;213456;219972;219973;219974;220159;223410;223411;223412;223413;223414;223415;229442;229443;229444;229445;233510;246210;246211;246212;246213;246214;246215;246216;246217;246218;246219;246220;246221;246222;246223;246224;246225;246226;246227;246228;246229;246230;246231;246232;246233;246234;246235;246236;246237;246238;246239;246240;246241;276665;276666;276667;276668;276669;276670;276671;276672;276673;276674;276675;276676;276677;276678;276679;276680;276681;276682;276683;276684;276685;279002;279003;293448;293449;293450;325320;325321;325322;325323;325324;325325;325326;325327;325328;325329;325330;325331;325332;325333;325334;325335;325336;325337;325338;330271;330272;330273;330274;330275;330276;330277;342424;342425;345219;345220;345221;345222;345223;345224;345225;345575;345576;368188;368189;375698;375699;375906;375907;375908;375909;375910;375911;375912;375913;375914;375915;375916;375917;375918;375919;375920;393337;393338;420604;420605;420606;420607;450953;462210;462211;470360;470361;470362;470363;470364;470365;470366;470367;499746;499747;503435;503436;503437;506952;531487;537584;537585;541094;541095;542340;549411;549412;549413;549414;549415;549416;549417;551546;551547;551548;551549;551550;551551;551552;551553;551554;551555;551556;551557;551558;551559;551560;564135;564868;564869;616356;616357;616358;616359;635038;635039;659947;659948;704138;704139;704140;727874;727875;749980;749981;766308;783492;783493	32622;41841;49891;58520;74145;74161;77166;77962;80255;119358;126141;129231;133419;133421;154095;182698;199035;200101;200102;204250;212647;213441;213442;219974;220159;223410;223415;229443;229444;233510;246215;246241;276673;276681;279002;293450;325325;325331;325338;330274;330277;342425;345219;345223;345575;368188;375698;375910;375918;393337;420606;450953;462210;470361;499746;503436;506952;531487;537585;541094;542340;549411;551548;551559;564135;564868;616359;635038;659948;704140;727875;749981;766308;783493	4397;4398;4399;4400;4401;4402;4403;4404;4405;4406;4407	1893;1894;1895;1896	3632;3633;3634;3635;3636;3637;3638;3639;3640;30936;30937;30938;30939;30940;30941	50;78;198;299;404;466;524;565;745;746;1080	62;373;1103;1140	102;110;114;115;121;194;206;380;407;408;421;422;437;544;1316	-1
P00338;P07864;Q6ZMR3	P00338	29;1;1	27;0;0	27;0;0	L-lactate dehydrogenase A chain	LDHA	sp|P00338|LDHA_HUMAN L-lactate dehydrogenase A chain OS=Homo sapiens OX=9606 GN=LDHA PE=1 SV=2	3	29	27	27	28	27	26	26	26	26	70.5	64.8	64.8	36.688	332	332;332;332	0	215.8	63034000	52917000	76296000	60862000	87967000	69252000	66834000	71354000	63282000	85762000	80334000	67026000	90124000	66788000	94511000	71665000	79652000	74556000	68253000	98376000	63034000	52917000	76296000	60862000	87967000	69252000	66834000	71354000	63282000	85762000	80334000	67026000	90124000	66788000	94511000	71665000	79652000	74556000	68253000	98376000	61	62	65	61	68	64	63	65	59	64	120	116	117	118	119	118	120	117	114	118	59.9	67.2	308490000000	117370000000	191110000000	18	17138000000	6520700000	10617000000	208				1393	21302;24428;24774;27562;27563;30967;30968;35485;44737;47901;51689;51690;58223;94953;96534;105694;119571;129849;132384;132385;140464;141243;141244;163167;163168;173733;173734;174113;180016	True;True;True;True;True;True;True;True;True;True;True;True;True;True;True;True;True;False;True;True;True;True;True;True;True;True;True;False;True	24477;28074;28495;31762;31763;35737;35738;40930;51702;55421;59631;59632;67044;67045;67046;109697;109698;111449;111450;121930;138820;138821;150524;153387;153388;162888;162889;163783;163784;191145;191146;203697;203698;204117;210895;210896	61797;61798;61799;61800;61801;61802;61803;70574;70575;70576;70577;71650;71651;71652;71653;71654;71655;79706;79707;79708;79709;79710;79711;79712;79713;79714;79715;79716;79717;79718;79719;79720;79721;79722;89657;89658;89659;89660;89661;89662;89663;89664;89665;89666;89667;89668;102813;102814;102815;102816;102817;102818;102819;128565;128566;128567;128568;128569;128570;128571;128572;128573;138154;138155;138156;138157;138158;148646;148647;148648;148649;148650;148651;148652;148653;148654;148655;148656;148657;148658;148659;148660;148661;167535;167536;167537;167538;167539;167540;167541;167542;167543;167544;278420;278421;282679;282680;282681;282682;307579;307580;307581;307582;307583;307584;307585;350044;350045;350046;350047;350048;350049;350050;350051;350052;350053;350054;350055;350056;350057;350058;350059;350060;350061;350062;377450;377451;384166;384167;384168;384169;384170;384171;384172;384173;384174;384175;384176;384177;384178;384179;409236;409237;409238;409239;409240;409241;411692;411693;411694;411695;411696;411697;411698;411699;411700;411701;411702;411703;411704;411705;485053;485054;485055;485056;485057;485058;485059;485060;517782;517783;517784;517785;517786;517787;517788;517789;518783;518784;518785;518786;518787;518788;518789;518790;518791;518792;518793;518794;518795;518796;518797;518798;535881;535882;535883;535884;535885;535886;535887;535888;535889;535890;535891;535892;535893	86493;86494;86495;86496;86497;86498;86499;86500;86501;86502;86503;86504;86505;86506;86507;86508;86509;86510;86511;98637;98638;98639;98640;98641;98642;100144;100145;100146;100147;100148;100149;100150;100151;100152;100153;100154;100155;100156;100157;100158;100159;100160;100161;100162;100163;100164;100165;100166;100167;100168;100169;100170;100171;100172;100173;100174;100175;100176;100177;100178;100179;100180;100181;100182;100183;100184;111402;111403;111404;111405;111406;111407;111408;111409;111410;111411;111412;111413;111414;111415;111416;111417;111418;111419;111420;111421;111422;111423;111424;111425;111426;111427;111428;111429;111430;111431;111432;111433;111434;111435;111436;111437;111438;111439;111440;111441;111442;111443;111444;111445;111446;111447;111448;111449;111450;111451;125570;125571;125572;125573;125574;125575;125576;125577;125578;125579;125580;125581;125582;125583;125584;125585;125586;144398;144399;144400;144401;144402;144403;144404;144405;144406;179931;179932;179933;179934;179935;179936;179937;179938;179939;179940;179941;179942;179943;179944;179945;193851;193852;193853;193854;193855;193856;193857;193858;193859;193860;193861;193862;193863;208294;208295;208296;208297;208298;208299;208300;208301;208302;208303;208304;208305;208306;208307;208308;208309;208310;208311;208312;208313;208314;208315;208316;208317;208318;208319;208320;208321;208322;208323;208324;208325;208326;208327;208328;208329;208330;208331;208332;208333;208334;234605;234606;234607;234608;234609;234610;234611;234612;234613;234614;234615;392370;392371;398370;398371;398372;398373;432797;432798;432799;432800;432801;432802;432803;432804;491021;491022;491023;491024;491025;491026;491027;491028;491029;491030;491031;491032;491033;491034;491035;491036;491037;491038;491039;491040;491041;528259;528260;536918;536919;536920;536921;536922;536923;536924;536925;536926;536927;536928;536929;536930;536931;536932;536933;536934;536935;536936;536937;536938;536939;536940;536941;536942;536943;572368;572369;572370;572371;572372;572373;572374;576208;576209;576210;576211;576212;576213;576214;576215;576216;576217;576218;576219;576220;576221;576222;576223;576224;576225;576226;576227;576228;576229;685757;685758;685759;685760;685761;685762;685763;685764;685765;685766;685767;685768;732500;732501;732502;732503;732504;732505;732506;732507;733792;733793;733794;733795;733796;733797;733798;733799;733800;733801;733802;733803;733804;733805;733806;733807;733808;733809;733810;733811;733812;757831;757832;757833;757834;757835;757836;757837;757838;757839;757840;757841;757842;757843;757844;757845;757846;757847;757848;757849	86506;98641;100147;111404;111439;125575;125585;144405;179933;193851;208306;208314;234615;392370;398370;432803;491033;528260;536926;536936;572370;576210;576229;685758;685764;732503;732505;733810;757848	4408;4409;4410;4411;4412;4413;4414;4415;4416;4417	1897;1898;1899;1900	3641	14;90;118;126;222;228;232;243;278;328	62;63;204;276	310	-1;-1;-1
P00367;CON__sp|P00366|DHE3_BOVIN	P00367;CON__sp|P00366|DHE3_BOVIN	42;30	42;30	16;8	Glutamate dehydrogenase 1, mitochondrial	GLUD1	sp|P00367|DHE3_HUMAN Glutamate dehydrogenase 1, mitochondrial OS=Homo sapiens OX=9606 GN=GLUD1 PE=1 SV=2;	2	42	42	16	35	36	35	36	14	12	65.4	65.4	26.7	61.397	558	558;558	0	246.53	2540000	2937000	2716800	3770200	2797600	3619700	3177300	3620400	3217000	3714900	6647800	9316700	6817200	8211000	7142200	9366000	9293800	9696000	9420100	10221000	2540000	2937000	2716800	3770200	2797600	3619700	3177300	3620400	3217000	3714900	6647800	9316700	6817200	8211000	7142200	9366000	9293800	9696000	9420100	10221000	44	44	44	44	44	44	44	44	44	44	40	40	40	40	40	40	40	40	40	40	59.9	63.8	56467000000	30085000000	26382000000	33	1711100000	911660000	799470000	94			+	1394	7806;7807;8020;8021;11794;16861;17788;21000;24264;28817;40236;42245;45503;51130;54748;54749;56544;56545;58824;69264;76161;76162;80132;83993;101576;104522;111378;120158;120159;120665;120666;121450;123199;128605;133583;157890;157891;158261;160851;165978;186756;187895	True;True;True;True;True;True;True;True;True;True;True;True;True;True;True;True;True;True;True;True;True;True;True;True;True;True;True;True;True;True;True;True;True;True;True;True;True;True;True;True;True;True	8978;8979;9225;9226;9227;13613;19556;20557;24124;27884;27885;33249;33250;46426;48781;52583;59014;63097;63098;65134;65135;67728;67729;79949;87781;87782;87783;92321;96809;117155;120590;129276;139485;139486;140074;140075;140966;142927;149047;154746;184928;184929;185347;188472;188473;194596;218396;219701	23327;23328;23329;24108;24109;24110;24111;24112;24113;24114;35082;50839;50840;53073;53074;53075;53076;60899;60900;70136;70137;70138;83462;83463;83464;83465;116552;116553;116554;116555;122089;122090;130995;147103;147104;147105;157290;157291;162634;162635;162636;162637;162638;162639;169662;169663;169664;169665;169666;169667;202713;202714;222913;222914;222915;222916;233895;233896;233897;233898;245827;296266;296267;296268;304271;304272;326025;326026;351818;351819;351820;351821;351822;351823;351824;351825;351826;353229;353230;353231;353232;353233;355492;355493;355494;359864;374109;374110;374111;374112;374113;374114;374115;374116;374117;387452;387453;387454;387455;468952;468953;468954;468955;468956;470027;478116;478117;478118;478119;478120;478121;478122;478123;478124;478125;493956;554465;557826;557827;557828	33083;33084;33085;33086;34250;34251;34252;34253;34254;34255;34256;49390;72335;72336;75387;75388;75389;75390;75391;85286;85287;98057;98058;98059;116833;116834;116835;116836;163486;163487;163488;163489;163490;163491;163492;163493;163494;163495;171442;171443;183703;206163;206164;206165;206166;206167;220393;220394;227834;227835;227836;227837;227838;227839;227840;227841;227842;227843;237760;237761;237762;237763;237764;237765;237766;285427;285428;285429;313637;313638;313639;313640;328581;328582;328583;328584;328585;345814;417186;417187;417188;417189;417190;428089;428090;428091;428092;458927;458928;493481;493482;493483;493484;493485;493486;493487;493488;493489;493490;495501;495502;495503;495504;495505;495506;495507;495508;495509;495510;495511;495512;495513;495514;495515;495516;495517;498986;498987;498988;505167;523692;523693;523694;523695;523696;523697;523698;523699;523700;541226;541227;541228;541229;662625;662626;662627;662628;662629;662630;664164;664165;675904;675905;675906;675907;675908;675909;675910;675911;675912;675913;698863;783236;788141;788142;788143;788144	33083;33086;34250;34256;49390;72335;75390;85286;98058;116836;163493;171442;183703;206163;220393;220394;227834;227841;237763;285427;313638;313640;328581;345814;417187;428089;458928;493481;493488;495501;495512;498988;505167;523693;541229;662625;662630;664164;675907;698863;783236;788143	4418;4419;4420;4421;4422;4423;4424;4425;4426;4427;4428;4429;4430;4431	1901;1902;1903;1904;1905;1906;1907	30942	84;98;171;200;211;352;386;390;415;457;480;503;527;545	168;207;226;317;468;514;526	410	-1;-1
P00374;Q86XF0	P00374	16;4	16;4	16;4	Dihydrofolate reductase	DHFR	sp|P00374|DYR_HUMAN Dihydrofolate reductase OS=Homo sapiens OX=9606 GN=DHFR PE=1 SV=2	2	16	16	16	14	15	14	15	14	15	82.4	82.4	82.4	21.452	187	187;187	0	75.378	4652900	3774000	5597100	4820400	5798000	5111900	4454700	5452900	4232500	6334500	3517900	3097500	3843200	3098000	3684300	3244900	3732100	3580000	3533900	4387700	4652900	3774000	5597100	4820400	5798000	5111900	4454700	5452900	4232500	6334500	3517900	3097500	3843200	3098000	3684300	3244900	3732100	3580000	3533900	4387700	18	18	18	18	18	18	18	18	18	18	16	16	16	16	16	16	16	16	16	16	78.1	80.7	21240000000	11758000000	9481500000	13	1633800000	904490000	729340000	38				1395	32176;43621;78233;78505;98281;98282;104476;111294;129171;129172;148025;148026;168861;171047;173376;185742	True;True;True;True;True;True;True;True;True;True;True;True;True;True;True;True	37101;37102;50403;90148;90468;113348;113349;120532;129166;129167;149721;149722;172169;172170;198110;200618;200619;203285;217219	93192;93193;93194;93195;125618;125619;125620;125621;125622;125623;228816;228817;229575;229576;229577;287175;287176;287177;304083;304084;304085;325786;325787;325788;325789;375537;375538;375539;375540;375541;433779;433780;433781;503176;503177;503178;503179;503180;509626;509627;509628;509629;509630;509631;516682;516683;551512;551513	130485;130486;130487;130488;176051;176052;176053;176054;176055;176056;176057;176058;321812;321813;322839;322840;322841;404751;404752;404753;404754;404755;427824;427825;427826;427827;458621;458622;458623;458624;525494;525495;525496;525497;525498;525499;608518;608519;608520;711999;712000;712001;712002;712003;712004;712005;712006;720831;720832;720833;720834;720835;720836;730858;730859;779094;779095;779096	130486;176058;321813;322840;404752;404753;427826;458622;525494;525498;608518;608520;712003;720831;730858;779094	4432;4433;4434;4435;4436	1908;1909;1910;1911;1912		55;64;99;174;179	15;38;53;112;140		-1;-1
P00387	P00387	22	22	22	NADH-cytochrome b5 reductase 3;NADH-cytochrome b5 reductase 3 membrane-bound form;NADH-cytochrome b5 reductase 3 soluble form	CYB5R3	sp|P00387|NB5R3_HUMAN NADH-cytochrome b5 reductase 3 OS=Homo sapiens OX=9606 GN=CYB5R3 PE=1 SV=3	1	22	22	22	19	20	19	20	19	20	79.4	79.4	79.4	34.234	301	301	0	207.05	1306200	1505800	1337500	1856200	1432200	1892300	1936900	1956400	2036700	2116500	1925400	2844700	2081200	2685700	2176400	2836100	3112000	3380700	3162000	3321200	1306200	1505800	1337500	1856200	1432200	1892300	1936900	1956400	2036700	2116500	1925400	2844700	2081200	2685700	2176400	2836100	3112000	3380700	3162000	3321200	30	33	29	35	30	33	34	33	34	34	28	29	28	29	29	28	28	29	29	29	66.1	78.4	15538000000	8393000000	7145100000	14	1109900000	599500000	510360000	70				1396	7274;10818;23480;29409;38474;38475;49505;49536;51977;59061;61134;63843;63844;73797;95686;106596;110996;123306;155714;155715;156444;181563	True;True;True;True;True;True;True;True;True;True;True;True;True;True;True;True;True;True;True;True;True;True	8370;12474;12475;26992;33965;44411;44412;57204;57238;59945;67985;70409;73580;73581;85129;110505;122913;128762;128763;143039;182249;182250;182251;183193;183194;183195;212642	21696;21697;32252;32253;32254;32255;32256;68051;85273;85274;85275;85276;111381;111382;111383;142571;142572;142653;142654;142655;142656;142657;142658;142659;142660;142661;142662;149401;170248;170249;177394;186098;186099;186100;186101;186102;186103;216045;216046;216047;216048;280418;280419;309976;309977;324742;324743;324744;324745;324746;324747;360096;360097;461712;461713;461714;461715;461716;461717;461718;461719;461720;464432;464433;464434;464435;464436;464437;464438;464439;464440;464441;464442;464443;464444;464445;464446;464447;540537;540538;540539	30752;30753;45351;45352;45353;45354;45355;95148;119299;119300;119301;119302;119303;119304;119305;155960;155961;155962;199936;199937;199938;199939;200030;200031;200032;200033;200034;200035;200036;200037;200038;200039;200040;200041;200042;200043;200044;200045;200046;200047;209346;238578;238579;248718;261996;261997;261998;261999;262000;262001;303815;303816;303817;303818;395206;395207;436040;436041;457154;457155;457156;457157;457158;457159;505447;505448;651813;651814;651815;651816;651817;651818;651819;651820;651821;651822;651823;651824;655848;655849;655850;655851;655852;655853;655854;655855;655856;655857;655858;655859;655860;655861;655862;655863;655864;655865;655866;655867;764400;764401;764402;764403;764404	30753;45354;95148;119301;155960;155962;199938;200039;209346;238578;248718;261996;262001;303816;395206;436041;457159;505448;651814;651823;655866;764402	4437;4438;4439;4440;4441;4442;4443	1913;1914;1915;1916;1917;1918	3642	42;115;120;154;156;163;196	127;134;177;187;195;257	38	-1
P00390	P00390	25	25	25	Glutathione reductase, mitochondrial	GSR	sp|P00390|GSHR_HUMAN Glutathione reductase, mitochondrial OS=Homo sapiens OX=9606 GN=GSR PE=1 SV=2	1	25	25	25	16	23	16	23	16	23	58.4	58.4	58.4	56.256	522	522	0	160.66	5051900	5379600	5429800	6171500	5743200	6417500	5334700	6261200	5390200	6686800	5295400	6263900	5702900	5645600	5541700	6594400	6086000	6234800	5672900	7284300	5051900	5379600	5429800	6171500	5743200	6417500	5334700	6261200	5390200	6686800	5295400	6263900	5702900	5645600	5541700	6594400	6086000	6234800	5672900	7284300	25	25	25	25	25	25	25	25	25	25	38	38	38	38	38	38	38	38	38	38	38.5	52.1	46134000000	22214000000	23921000000	23	2005800000	965820000	1040000000	71				1397	564;2000;2001;2565;9064;54433;60060;60061;60198;61072;91655;93265;94315;94412;94413;99421;125301;133567;144661;146436;163688;169211;169212;176701;184988	True;True;True;True;True;True;True;True;True;True;True;True;True;True;True;True;True;True;True;True;True;True;True;True;True	657;2312;2313;2942;10383;62742;69188;69189;69345;70338;105924;107767;108955;109067;109068;114712;145304;154729;168071;168072;170268;191745;191746;198500;198501;198502;207084;216367	1781;6152;6153;6154;6155;6156;6157;6158;7767;7768;7769;26900;26901;26902;26903;26904;26905;26906;156484;156485;174084;174085;174421;174422;174423;177208;177209;269292;273455;273456;273457;273458;276617;276618;276619;276620;276926;276927;276928;276929;276930;276931;276932;290374;290375;365155;387420;422746;422747;422748;422749;422750;428796;486509;486510;486511;486512;486513;486514;486515;504072;504073;504074;504075;504076;504077;504078;504079;504080;504081;526220;549244;549245	2515;8919;8920;8921;8922;8923;8924;8925;11196;11197;11198;11199;38065;38066;38067;38068;38069;38070;38071;38072;38073;38074;38075;219375;219376;244122;244123;244525;244526;244527;244528;248455;248456;248457;379610;385347;385348;385349;385350;390004;390005;390006;390007;390391;390392;390393;390394;390395;390396;390397;390398;390399;390400;409111;409112;511906;541192;592251;592252;592253;592254;592255;601278;687702;687703;687704;687705;687706;687707;687708;713133;713134;713135;713136;713137;713138;713139;713140;713141;713142;713143;713144;713145;713146;744018;776079;776080	2515;8922;8925;11196;38069;219376;244122;244123;244528;248455;379610;385347;390006;390392;390398;409111;511906;541192;592251;601278;687704;713139;713146;744018;776080	4444;4445;4446;4447;4448	1919;1920;1921		97;296;354;401;456	273;309;450		-1
P00395	P00395	2	2	2	Cytochrome c oxidase subunit 1	MT-CO1	sp|P00395|COX1_HUMAN Cytochrome c oxidase subunit 1 OS=Homo sapiens OX=9606 GN=MT-CO1 PE=1 SV=1	1	2	2	2	2	1	2	1	2	1	4.3	4.3	4.3	57.041	513	513	0	5.2536	619340	343940	617350	452090	696860	444920	1280400	1217400	1373200	895850	96812	95124	100670	70674	100050	79178	225130	247130	208570	171820	619340	343940	617350	452090	696860	444920	1280400	1217400	1373200	895850	96812	95124	100670	70674	100050	79178	225130	247130	208570	171820	7	7	7	7	7	7	7	7	7	7	3	3	3	3	3	3	3	3	3	3	4.3	1.6	3415200000	1702000000	1713200000	5	683040000	340390000	342650000	10				1398	172763;182583	True;True	202597;213742	514869;543075;543076;543077;543078;543079;543080	728378;767789;767790;767791;767792;767793;767794;767795;767796;767797	728378;767793		1922			332		-1
P00403	P00403	5	5	5	Cytochrome c oxidase subunit 2	MT-CO2	sp|P00403|COX2_HUMAN Cytochrome c oxidase subunit 2 OS=Homo sapiens OX=9606 GN=MT-CO2 PE=1 SV=1	1	5	5	5	4	5	4	5	4	5	29.1	29.1	29.1	25.565	227	227	0	11.149	487930	348620	443480	388400	514130	457260	1182300	1265800	1328900	982830	550220	518610	603740	502570	653190	632870	1656700	1729800	1644700	1297300	487930	348620	443480	388400	514130	457260	1182300	1265800	1328900	982830	550220	518610	603740	502570	653190	632870	1656700	1729800	1644700	1297300	10	8	10	11	9	10	10	10	11	11	12	12	12	12	10	12	12	12	12	12	24.7	29.1	7822200000	3753300000	4068900000	8	977780000	469160000	508610000	25				1399	74906;78062;99908;109991;180858	True;True;True;True;True	86393;86394;89916;89917;115273;127382;127383;127384;211852	219522;219523;219524;228206;228207;228208;228209;228210;228211;291748;321362;321363;321364;321365;321366;321367;321368;321369;538460;538461;538462	308962;308963;308964;320943;320944;320945;320946;320947;320948;320949;410967;452412;452413;452414;452415;452416;452417;452418;452419;452420;452421;452422;761471;761472;761473	308962;320945;410967;452419;761473		1923;1924;1925			86;152;153		-1
P00414	P00414	3	3	3	Cytochrome c oxidase subunit 3	MT-CO3	sp|P00414|COX3_HUMAN Cytochrome c oxidase subunit 3 OS=Homo sapiens OX=9606 GN=MT-CO3 PE=1 SV=2	1	3	3	3	3	3	3	3	3	3	13	13	13	29.95	261	261	0	6.8562	78726	56644	73685	60248	80947	68812	171430	182940	196280	132860	10088	10883	11721	9070	13249	9184	26696	29150	28938	19876	78726	56644	73685	60248	80947	68812	171430	182940	196280	132860	10088	10883	11721	9070	13249	9184	26696	29150	28938	19876	3	3	3	3	3	3	3	3	3	3	3	3	3	3	3	3	3	3	3	3	13	13	247330000	172170000	75159000	3	82443000	57390000	25053000	8				1400	46338;128208;161736	True;True;True	53608;148583;189507	133571;133572;373038;373039;480940;480941	187396;187397;522251;522252;522253;522254;680152;680153	187397;522253;680152		1926			224		-1
P00441	P00441	8	8	8	Superoxide dismutase [Cu-Zn]	SOD1	sp|P00441|SODC_HUMAN Superoxide dismutase [Cu-Zn] OS=Homo sapiens OX=9606 GN=SOD1 PE=1 SV=2	1	8	8	8	8	7	8	7	8	7	77.9	77.9	77.9	15.936	154	154	0	122.27	11503000	11812000	12733000	14999000	12314000	15616000	10510000	11285000	11190000	13764000	7088700	8381800	7457900	7879500	7164700	7994000	7472000	6486000	6926900	8977800	11503000	11812000	12733000	14999000	12314000	15616000	10510000	11285000	11190000	13764000	7088700	8381800	7457900	7879500	7164700	7994000	7472000	6486000	6926900	8977800	18	18	18	18	18	18	18	18	18	18	30	30	34	33	33	32	33	31	30	36	77.9	74	166640000000	75002000000	91639000000	8	20830000000	9375300000	11455000000	67				1401	14956;23272;57184;59657;62470;72337;89046;163950	True;True;True;True;True;True;True;True	17428;26745;65849;68693;71916;83479;103009;192060	45421;67406;67407;67408;67409;67410;67411;67412;67413;67414;67415;67416;67417;164468;164469;164470;164471;164472;164473;164474;164475;172702;172703;181712;181713;181714;211698;211699;211700;211701;211702;211703;211704;211705;211706;262114;262115;262116;262117;262118;262119;487528;487529	64674;94260;94261;94262;94263;94264;94265;94266;94267;94268;94269;94270;94271;94272;94273;94274;94275;94276;94277;94278;94279;94280;94281;94282;94283;94284;94285;94286;94287;94288;230201;230202;230203;230204;230205;230206;230207;230208;230209;230210;242158;242159;255422;255423;255424;297585;297586;297587;297588;297589;297590;297591;297592;297593;297594;297595;369637;369638;369639;369640;369641;369642;369643;369644;369645;369646;369647;369648;689437;689438;689439;689440;689441;689442	64674;94260;230205;242158;255424;297594;369637;689440	4449;4450			10;123			-1
P00488	P00488	4	4	4	Coagulation factor XIII A chain	F13A1	sp|P00488|F13A_HUMAN Coagulation factor XIII A chain OS=Homo sapiens OX=9606 GN=F13A1 PE=1 SV=4	1	4	4	4	3	2	3	2	3	2	5.7	5.7	5.7	83.266	732	732	0	4.4418	216210	227470	269640	284990	267880	218280	316710	279290	308820	403290	85894	65116	83312	80597	72609	43196	84294	58822	71551	76542	216210	227470	269640	284990	267880	218280	316710	279290	308820	403290	85894	65116	83312	80597	72609	43196	84294	58822	71551	76542	4	4	4	4	4	4	4	4	4	4	4	4	4	4	4	4	4	4	4	4	4.4	2.6	499400000	335260000	164140000	37	13497000	9061000	4436300	8				1402	17617;53598;66712;170870	True;True;True;True	20363;61777;77082;200418	52530;52531;153859;153860;153861;153862;195354;509216	74469;74470;215437;215438;215439;215440;275677;720325	74469;215438;275677;720325							-1
P00491	P00491	19	19	19	Purine nucleoside phosphorylase	PNP	sp|P00491|PNPH_HUMAN Purine nucleoside phosphorylase OS=Homo sapiens OX=9606 GN=PNP PE=1 SV=2	1	19	19	19	17	17	17	17	17	17	83.4	83.4	83.4	32.118	289	289	0	246.97	7099500	4763800	8279500	5723100	8516700	6537700	7705600	7985400	7472500	8630000	6923300	5003200	7547000	4502800	7749700	5802100	7279000	7405300	6701800	8554300	7099500	4763800	8279500	5723100	8516700	6537700	7705600	7985400	7472500	8630000	6923300	5003200	7547000	4502800	7749700	5802100	7279000	7405300	6701800	8554300	46	44	45	44	45	45	45	46	44	46	32	32	32	32	32	33	32	33	32	32	77.5	76.1	26082000000	14858000000	11223000000	18	1449000000	825450000	623530000	90				1403	2356;10393;23466;41332;50622;50979;51461;51462;53269;71500;92718;93892;104897;105545;108401;118742;172459;172496;174251	True;True;True;True;True;True;True;True;True;True;True;True;True;True;True;True;True;True;True	2694;11989;26977;47652;47653;58451;58452;58839;59378;59379;59380;61412;82466;107142;108461;108462;121036;121760;125186;125187;137864;202274;202311;204270;204271	7002;7003;7004;7005;31035;31036;31037;68026;68027;119381;119382;119383;119384;145724;145725;145726;145727;146633;148048;148049;148050;148051;148052;152980;208934;208935;208936;208937;208938;208939;208940;271952;271953;275237;275238;275239;275240;275241;275242;305434;307178;307179;307180;307181;307182;307183;315694;315695;315696;315697;315698;315699;315700;315701;315702;315703;347737;347738;347739;347740;513962;513963;513964;513965;513966;513967;514043;514044;514045;514046;514047;519329;519330;519331;519332;519333	9991;9992;9993;9994;43757;43758;43759;95120;95121;95122;167536;167537;167538;167539;204320;204321;204322;204323;205462;207461;207462;207463;207464;207465;214080;293653;293654;293655;293656;293657;293658;293659;293660;293661;293662;383143;383144;387897;387898;387899;387900;387901;387902;429808;432266;432267;432268;432269;432270;432271;432272;432273;432274;432275;444158;444159;444160;444161;444162;444163;444164;444165;444166;444167;488157;488158;488159;488160;727116;727117;727118;727119;727120;727121;727122;727123;727233;727234;727235;727236;727237;727238;727239;727240;727241;727242;734547;734548;734549;734550;734551;734552	9993;43758;95122;167538;204320;205462;207461;207465;214080;293655;383144;387901;429808;432269;444165;488157;727120;727236;734547	4451	1927;1928;1929;1930;1931;1932;1933		95	1;87;130;194;219;247;279		-1
P00492	P00492	17	17	16	Hypoxanthine-guanine phosphoribosyltransferase	HPRT1	sp|P00492|HPRT_HUMAN Hypoxanthine-guanine phosphoribosyltransferase OS=Homo sapiens OX=9606 GN=HPRT1 PE=1 SV=2	1	17	17	16	15	17	15	17	14	16	82.6	82.6	78.9	24.579	218	218	0	113.17	6864000	5379700	8194100	6033700	8932300	6838500	7368100	7862100	6857800	8863400	6172500	4870500	7047200	4444400	7629900	5619200	6748200	6671300	6178600	8092100	6864000	5379700	8194100	6033700	8932300	6838500	7368100	7862100	6857800	8863400	6172500	4870500	7047200	4444400	7629900	5619200	6748200	6671300	6178600	8092100	29	29	29	28	29	29	29	29	28	29	23	24	24	24	22	23	24	24	24	24	77.1	82.6	37165000000	19387000000	17778000000	13	2858900000	1491300000	1367600000	54				1404	25682;25683;42070;42071;55337;96730;119497;132710;147209;151063;156463;157375;157376;164139;170112;172515;174087	True;True;True;True;True;True;True;True;True;True;True;True;True;True;True;True;True	29526;29527;48543;48544;48545;63760;111662;138727;153730;171196;176046;183218;183219;184306;184307;184308;192300;192301;199544;202334;202335;204089	74066;74067;74068;74069;74070;121506;121507;121508;121509;121510;121511;121512;121513;121514;121515;158906;158907;283197;283198;349833;349834;349835;384877;431113;431114;443842;443843;443844;443845;464493;464494;464495;464496;464497;464498;467217;467218;467219;467220;467221;467222;467223;467224;467225;467226;488063;488064;488065;488066;488067;488068;488069;488070;488071;506923;506924;514138;514139;514140;514141;514142;514143;514144;514145;518704;518705;518706	103512;103513;103514;103515;103516;103517;103518;103519;170567;170568;170569;170570;170571;170572;170573;170574;170575;170576;170577;170578;170579;170580;222551;222552;399253;399254;490746;490747;490748;537769;604394;604395;604396;623802;623803;623804;623805;655921;655922;655923;655924;655925;655926;655927;655928;659968;659969;659970;659971;659972;659973;659974;659975;659976;659977;659978;659979;690154;690155;690156;690157;690158;690159;690160;690161;690162;690163;717060;717061;717062;727360;727361;727362;727363;727364;727365;727366;727367;727368;727369;727370;727371;733696;733697;733698	103513;103516;170576;170580;222551;399253;490746;537769;604394;623802;655926;659972;659978;690154;717060;727370;733696	4452;4453;4454;4455;4456;4457	1934;1935;1936;1937	3643	69;103;115;156;166;213	43;57;143;157	104	-1
P00505	P00505	38	38	38	Aspartate aminotransferase, mitochondrial	GOT2	sp|P00505|AATM_HUMAN Aspartate aminotransferase, mitochondrial OS=Homo sapiens OX=9606 GN=GOT2 PE=1 SV=3	1	38	38	38	30	32	30	32	30	32	75.6	75.6	75.6	47.517	430	430	0	305.81	8708100	4766300	9074500	5743500	9449000	5869900	12954000	13369000	12547000	10599000	6175800	4435000	7045100	4287800	7237400	4945200	10393000	11949000	10028000	9993200	8708100	4766300	9074500	5743500	9449000	5869900	12954000	13369000	12547000	10599000	6175800	4435000	7045100	4287800	7237400	4945200	10393000	11949000	10028000	9993200	96	90	96	93	96	91	96	97	95	95	76	75	77	75	74	74	76	76	77	76	69.3	63.3	111810000000	59857000000	51957000000	26	4300500000	2302200000	1998300000	197				1405	3278;12623;12624;19804;19994;36363;36364;37423;38099;38100;38101;49115;55325;68990;72773;75293;77457;78819;80581;86156;110151;110152;110153;115331;115486;116361;122091;122826;123322;132494;133894;137548;140395;140396;165669;165670;172858;172859	True;True;True;True;True;True;True;True;True;True;True;True;True;True;True;True;True;True;True;True;True;True;True;True;True;True;True;True;True;True;True;True;True;True;True;True;True;True	3782;14565;14566;22752;22971;22972;41940;41941;41942;43205;43994;43995;43996;56785;63747;79646;83958;86818;89234;89235;90842;92854;99528;127606;127607;127608;127609;133883;134053;135052;141686;142512;143055;153503;155111;159356;162807;162808;194205;194206;202699;202700	9909;37417;37418;37419;37420;37421;37422;37423;37424;37425;37426;57546;57547;58059;58060;58061;105220;105221;105222;105223;105224;105225;105226;105227;108591;108592;110534;110535;110536;110537;110538;110539;141524;141525;141526;141527;141528;141529;141530;158860;158861;158862;158863;158864;158865;158866;158867;158868;158869;158870;158871;158872;158873;158874;158875;158876;158877;158878;158879;201890;201891;201892;201893;201894;201895;201896;201897;201898;201899;201900;201901;201902;201903;201904;212929;212930;212931;212932;212933;212934;212935;220529;220530;220531;226654;226655;226656;230481;230482;235241;235242;235243;235244;235245;235246;235247;235248;235249;235250;235251;235252;235253;235254;235255;235256;235257;235258;235259;235260;235261;235262;235263;235264;235265;235266;252619;321884;321885;321886;321887;321888;321889;321890;321891;321892;321893;337822;337823;337824;337825;338206;340677;357193;357194;358914;358915;358916;358917;360131;360132;384408;384409;388335;399424;399425;409033;409034;492925;492926;492927;492928;492929;492930;492931;492932;492933;515167;515168;515169;515170;515171;515172	14245;52703;52704;52705;52706;52707;52708;52709;52710;52711;52712;52713;52714;52715;52716;52717;80936;80937;81562;81563;81564;147617;147618;147619;147620;147621;147622;147623;147624;152368;152369;152370;154899;154900;154901;154902;154903;154904;154905;154906;154907;198606;198607;198608;198609;198610;198611;198612;198613;222487;222488;222489;222490;222491;222492;222493;222494;222495;222496;222497;222498;222499;222500;222501;222502;222503;222504;222505;222506;222507;222508;222509;222510;222511;222512;222513;284208;284209;284210;284211;284212;284213;284214;284215;284216;284217;284218;284219;284220;284221;284222;284223;284224;284225;284226;284227;284228;299264;299265;299266;299267;299268;299269;299270;299271;310284;310285;310286;318840;318841;318842;318843;324088;324089;330468;330469;330470;330471;330472;330473;330474;330475;330476;330477;330478;330479;330480;330481;330482;330483;330484;330485;330486;330487;330488;330489;330490;330491;330492;330493;330494;330495;330496;330497;330498;330499;330500;330501;330502;330503;330504;330505;330506;330507;330508;330509;330510;330511;330512;330513;330514;330515;330516;330517;355426;453073;453074;453075;453076;453077;453078;453079;453080;453081;453082;474779;474780;474781;474782;474783;475291;478619;501392;501393;501394;503817;503818;503819;503820;503821;503822;503823;503824;503825;503826;503827;505486;505487;505488;505489;537217;537218;537219;542348;557938;557939;557940;572085;572086;697344;697345;697346;697347;697348;697349;697350;697351;697352;697353;697354;697355;697356;728792;728793;728794;728795;728796;728797;728798;728799;728800;728801;728802;728803	14245;52710;52717;80936;81562;147619;147622;152370;154901;154903;154907;198606;222510;284212;299269;310286;318840;324089;330499;355426;453074;453081;453082;474780;475291;478619;501392;503821;505487;537218;542348;557940;572085;572086;697347;697354;728792;728796	4458;4459;4460;4461;4462;4463;4464;4465;4466;4467;4468;4469	1938;1939;1940;1941;1942;1943		58;59;90;94;122;234;235;296;302;309;363;404	60;174;244;293;315;402		-1
P00558	P00558	49	49	43	Phosphoglycerate kinase 1	PGK1	sp|P00558|PGK1_HUMAN Phosphoglycerate kinase 1 OS=Homo sapiens OX=9606 GN=PGK1 PE=1 SV=3	1	49	49	43	49	44	49	44	43	39	91.8	91.8	82.7	44.614	417	417	0	323.31	40002000	24869000	43592000	31124000	46794000	32952000	44357000	48776000	42642000	47294000	50025000	36069000	54419000	33563000	55628000	41244000	60401000	59418000	56556000	62887000	40002000	24869000	43592000	31124000	46794000	32952000	44357000	48776000	42642000	47294000	50025000	36069000	54419000	33563000	55628000	41244000	60401000	59418000	56556000	62887000	159	157	160	158	160	158	157	158	160	158	222	209	217	203	222	214	225	221	217	227	91.8	90.6	538680000000	275520000000	263160000000	27	19951000000	10204000000	9746700000	439				1406	1970;1971;2089;3834;4084;5636;5637;6718;6719;8465;9084;9085;13261;20328;20769;20770;25659;30192;41194;49832;51526;51527;56857;56858;76758;79416;80970;80971;88552;94072;104702;116744;120825;149326;157135;157136;157137;161303;161304;169432;170801;175800;175857;176802;178971;182817;183481;187715;187716	True;True;True;True;True;True;True;True;True;True;True;True;True;True;True;True;True;True;True;True;True;True;True;True;True;True;True;True;True;True;True;True;True;True;True;True;True;True;True;True;True;True;True;True;True;True;True;True;True	2277;2278;2406;4423;4707;6471;6472;6473;7752;7753;7754;9732;9733;10404;10405;10406;10407;15326;23361;23845;23846;29499;29500;34864;47497;57565;59451;59452;65484;65485;88446;91511;91512;93279;93280;93281;102362;108674;120788;135513;140261;173742;184035;184036;184037;184038;184039;184040;188982;188983;188984;188985;188986;188987;198753;198754;200335;200336;205993;205994;206057;207199;207200;207201;209682;214000;214703;219481;219482	6052;6053;6054;6055;6056;6057;6378;6379;6380;6381;6382;6383;6384;6385;11651;11652;12262;12263;12264;12265;16729;16730;16731;16732;16733;16734;16735;16736;16737;16738;20182;20183;20184;20185;20186;20187;20188;20189;20190;20191;20192;20193;25370;25371;25372;25373;25374;25375;25376;25377;25378;25379;25380;25381;25382;25383;25384;25385;25386;25387;25388;25389;25390;25391;25392;25393;25394;26959;26960;26961;26962;26963;26964;26965;26966;26967;26968;26969;26970;26971;26972;26973;26974;26975;26976;26977;26978;26979;26980;26981;26982;26983;26984;26985;26986;26987;26988;26989;26990;26991;26992;26993;26994;26995;26996;26997;26998;26999;27000;27001;27002;39405;39406;39407;39408;39409;59001;59002;60155;60156;60157;60158;60159;60160;60161;60162;60163;60164;60165;74007;74008;74009;74010;74011;74012;74013;74014;87349;87350;87351;87352;87353;87354;87355;87356;87357;87358;87359;87360;119007;119008;119009;119010;119011;143558;143559;143560;143561;143562;143563;148218;148219;148220;148221;148222;148223;148224;148225;148226;148227;148228;148229;163579;163580;163581;163582;163583;163584;163585;163586;163587;163588;163589;163590;163591;163592;163593;163594;163595;163596;163597;163598;163599;163600;163601;163602;163603;163604;163605;163606;163607;224684;224685;231928;231929;231930;231931;231932;231933;231934;231935;231936;231937;231938;231939;231940;231941;231942;231943;231944;231945;231946;231947;231948;231949;231950;231951;231952;231953;231954;231955;231956;231957;231958;231959;231960;231961;231962;231963;231964;231965;231966;231967;231968;231969;236324;236325;236326;236327;236328;236329;236330;236331;236332;236333;236334;236335;236336;236337;236338;236339;236340;236341;236342;236343;236344;236345;236346;260413;260414;275816;275817;304736;304737;304738;304739;304740;341774;341775;341776;341777;341778;341779;341780;341781;341782;341783;341784;341785;353876;353877;353878;353879;437852;437853;437854;437855;437856;466576;466577;466578;466579;466580;466581;466582;466583;466584;466585;466586;466587;466588;466589;479430;479431;479432;479433;479434;479435;479436;479437;479438;479439;479440;479441;479442;479443;479444;479445;479446;479447;479448;479449;479450;479451;479452;479453;479454;479455;479456;479457;479458;479459;479460;479461;479462;479463;479464;479465;479466;479467;479468;479469;479470;479471;479472;479473;479474;479475;479476;479477;479478;479479;479480;479481;504726;504727;504728;504729;504730;504731;504732;504733;504734;504735;504736;504737;504738;504739;504740;504741;504742;504743;504744;504745;504746;504747;504748;504749;504750;504751;504752;504753;504754;504755;504756;504757;504758;504759;504760;508930;508931;508932;508933;508934;508935;508936;508937;508938;508939;508940;523521;523522;523523;523524;523525;523526;523527;523528;523529;523530;523531;523532;523533;523534;523535;523536;523537;523538;523539;523540;523541;523542;523662;523663;523664;523665;523666;523667;523668;523669;523670;523671;526502;526503;526504;526505;526506;526507;526508;526509;526510;526511;526512;526513;526514;526515;526516;526517;526518;526519;526520;526521;526522;526523;526524;526525;532882;532883;532884;532885;532886;532887;532888;532889;532890;532891;532892;532893;532894;543677;545152;557160;557161;557162;557163;557164;557165;557166;557167;557168;557169;557170;557171;557172;557173	8741;8742;8743;8744;8745;8746;8747;8748;8749;8750;8751;8752;8753;8754;8755;8756;8757;9210;9211;9212;9213;9214;9215;9216;9217;9218;9219;9220;9221;9222;9223;9224;9225;9226;9227;9228;9229;9230;9231;9232;9233;9234;9235;9236;9237;9238;9239;9240;9241;16732;16733;17470;17471;17472;17473;17474;17475;17476;17477;17478;17479;17480;17481;23787;23788;23789;23790;23791;23792;23793;23794;23795;23796;23797;23798;23799;23800;23801;28872;28873;28874;28875;28876;28877;28878;28879;28880;28881;28882;28883;28884;28885;28886;36013;36014;36015;36016;36017;36018;36019;36020;36021;36022;36023;36024;36025;36026;36027;36028;36029;36030;36031;36032;36033;36034;36035;36036;36037;36038;36039;36040;36041;36042;36043;36044;36045;36046;36047;36048;36049;36050;36051;36052;36053;36054;36055;36056;36057;36058;36059;36060;36061;36062;36063;36064;36065;36066;36067;36068;36069;36070;36071;36072;36073;36074;36075;38143;38144;38145;38146;38147;38148;38149;38150;38151;38152;38153;38154;38155;38156;38157;38158;38159;38160;38161;38162;38163;38164;38165;38166;38167;38168;38169;38170;38171;38172;38173;38174;38175;38176;38177;38178;38179;38180;38181;38182;38183;38184;38185;38186;38187;38188;38189;38190;38191;38192;38193;38194;38195;38196;38197;38198;38199;38200;38201;38202;38203;38204;38205;38206;38207;38208;38209;38210;38211;38212;38213;38214;38215;38216;38217;38218;38219;38220;38221;55691;55692;55693;55694;55695;55696;55697;55698;55699;55700;55701;82735;82736;84246;84247;84248;84249;84250;84251;84252;84253;84254;84255;84256;84257;84258;84259;84260;84261;84262;84263;84264;84265;103429;103430;103431;103432;103433;103434;103435;103436;103437;103438;103439;103440;103441;103442;103443;103444;103445;122106;122107;122108;122109;122110;122111;122112;122113;122114;122115;122116;122117;122118;122119;122120;122121;122122;122123;122124;122125;122126;122127;166887;166888;166889;166890;166891;166892;166893;166894;166895;201254;201255;201256;201257;201258;201259;207704;207705;207706;207707;207708;207709;207710;207711;207712;207713;207714;207715;207716;207717;229054;229055;229056;229057;229058;229059;229060;229061;229062;229063;229064;229065;229066;229067;229068;229069;229070;229071;229072;229073;229074;229075;229076;229077;229078;229079;229080;229081;229082;229083;229084;229085;229086;229087;229088;229089;229090;229091;229092;229093;229094;229095;229096;229097;316080;316081;325975;325976;325977;325978;325979;325980;325981;325982;325983;325984;325985;325986;325987;325988;325989;325990;325991;325992;325993;325994;325995;325996;325997;325998;325999;326000;326001;326002;326003;326004;326005;326006;326007;326008;326009;326010;326011;326012;326013;326014;326015;326016;326017;326018;326019;326020;326021;326022;326023;326024;326025;326026;326027;326028;326029;331970;331971;331972;331973;331974;331975;331976;331977;331978;331979;331980;331981;331982;331983;331984;331985;331986;331987;331988;331989;331990;331991;331992;331993;331994;331995;331996;331997;331998;331999;332000;332001;332002;367116;367117;367118;367119;367120;367121;388745;388746;428719;428720;428721;428722;428723;428724;428725;428726;428727;428728;428729;428730;428731;428732;428733;428734;428735;480042;480043;480044;480045;480046;480047;480048;480049;480050;480051;480052;480053;480054;480055;480056;480057;480058;480059;480060;480061;480062;496731;496732;496733;496734;614753;614754;614755;614756;614757;614758;614759;614760;614761;614762;659065;659066;659067;659068;659069;659070;659071;659072;659073;659074;659075;659076;659077;659078;659079;659080;659081;659082;659083;659084;659085;659086;659087;659088;659089;659090;659091;659092;659093;659094;659095;677981;677982;677983;677984;677985;677986;677987;677988;677989;677990;677991;677992;677993;677994;677995;677996;677997;677998;677999;678000;678001;678002;678003;678004;678005;678006;678007;678008;678009;678010;678011;678012;678013;678014;678015;678016;678017;678018;678019;678020;678021;678022;678023;678024;678025;678026;678027;678028;678029;678030;678031;678032;678033;678034;678035;678036;678037;678038;678039;678040;678041;678042;678043;678044;678045;678046;678047;678048;678049;678050;678051;678052;678053;678054;678055;678056;678057;678058;678059;678060;678061;678062;678063;678064;678065;678066;678067;678068;678069;678070;678071;678072;678073;678074;678075;678076;678077;678078;678079;678080;678081;678082;678083;678084;678085;678086;678087;678088;678089;678090;678091;678092;678093;678094;714039;714040;714041;714042;714043;714044;714045;714046;714047;714048;714049;714050;714051;714052;714053;714054;714055;714056;714057;714058;714059;714060;714061;714062;714063;714064;714065;714066;714067;714068;714069;714070;714071;714072;714073;714074;714075;714076;714077;714078;714079;714080;714081;714082;714083;714084;714085;714086;714087;714088;714089;714090;714091;714092;714093;714094;714095;714096;714097;714098;714099;714100;719773;719774;719775;719776;719777;719778;719779;719780;719781;719782;719783;719784;719785;719786;719787;719788;719789;719790;719791;719792;719793;719794;719795;719796;719797;719798;719799;719800;719801;740210;740211;740212;740213;740214;740215;740216;740217;740218;740219;740220;740221;740222;740223;740224;740225;740226;740227;740228;740229;740230;740231;740232;740233;740234;740235;740236;740237;740238;740239;740240;740241;740242;740243;740244;740245;740246;740247;740248;740249;740250;740251;740252;740253;740254;740255;740395;740396;740397;740398;740399;740400;740401;740402;740403;740404;740405;740406;740407;740408;740409;740410;740411;740412;740413;740414;740415;740416;740417;740418;740419;740420;740421;740422;744387;744388;744389;744390;744391;744392;744393;744394;744395;744396;744397;744398;744399;744400;744401;744402;744403;744404;744405;744406;744407;744408;744409;744410;744411;744412;744413;744414;744415;744416;744417;744418;744419;744420;753552;753553;753554;753555;753556;753557;753558;753559;753560;753561;753562;753563;753564;753565;753566;753567;768530;768531;770327;787073;787074;787075;787076;787077;787078;787079;787080;787081;787082;787083;787084;787085;787086;787087;787088;787089;787090;787091;787092;787093;787094;787095;787096;787097;787098;787099;787100;787101;787102	8741;8745;9210;16733;17472;23790;23794;28873;28886;36066;38156;38198;55697;82735;84250;84258;103431;122123;166895;201254;207713;207717;229075;229085;316081;326027;331989;332002;367120;388746;428728;480057;496733;614759;659069;659086;659094;677985;678058;714073;719784;740245;740397;744392;753563;768530;770327;787097;787102	4470;4471;4472;4473;4474;4475;4476;4477;4478;4479;4480;4481;4482;4483;4484;4485;4486;4487;4488;4489;4490;4491;4492;4493	1944;1945;1946;1947;1948;1949;1950;1951;1952;1953;1954;1955	3644	6;11;30;41;48;75;86;97;106;131;139;146;156;184;191;220;272;275;291;322;323;361;382;388	29;61;72;176;190;227;234;240;251;270;312;356	203	-1
P00813	P00813	13	13	13	Adenosine deaminase	ADA	sp|P00813|ADA_HUMAN Adenosine deaminase OS=Homo sapiens OX=9606 GN=ADA PE=1 SV=3	1	13	13	13	9	8	9	8	9	8	34.7	34.7	34.7	40.764	363	363	0	21.297	651810	1217400	684810	1534400	795100	1635900	771690	884620	839830	1250500	239040	479750	256800	409060	246750	533100	297010	289160	287210	423280	651810	1217400	684810	1534400	795100	1635900	771690	884620	839830	1250500	239040	479750	256800	409060	246750	533100	297010	289160	287210	423280	8	8	8	8	8	8	8	8	8	8	8	8	8	8	8	8	8	8	8	8	22.9	25.9	1622300000	1032600000	589660000	23	70533000	44896000	25637000	21				1407	40884;50250;94352;112742;121953;133735;134227;135753;136905;147049;153658;180601;187786	True;True;True;True;True;True;True;True;True;True;True;True;True	47154;58033;108994;130945;141514;154914;155498;157302;158591;171011;179559;211568;219559	118277;144681;144682;276695;330436;330437;330438;330439;356721;356722;356723;387798;387799;389194;394273;397445;397446;430608;454022;537641;557348	165981;202775;202776;390105;464971;464972;464973;464974;500714;500715;500716;541625;541626;543471;543472;550652;555048;555049;603634;640418;760273;787344	165981;202776;390105;464971;500714;541625;543471;550652;555049;603634;640418;760273;787344							-1
P00846	P00846	2	2	2	ATP synthase subunit a	MT-ATP6	sp|P00846|ATP6_HUMAN ATP synthase subunit a OS=Homo sapiens OX=9606 GN=MT-ATP6 PE=1 SV=1	1	2	2	2	2	2	2	2	2	2	8.4	8.4	8.4	24.817	226	226	0	4.5058	526790	338950	543780	393640	574720	424120	1179700	1169300	1114300	812790	336900	301570	389290	278400	393650	316600	887620	972900	871080	636870	526790	338950	543780	393640	574720	424120	1179700	1169300	1114300	812790	336900	301570	389290	278400	393650	316600	887620	972900	871080	636870	5	5	5	5	5	5	5	5	5	5	6	6	6	6	6	6	6	6	6	6	8.4	8.4	6149400000	4141800000	2007600000	2	3074700000	2070900000	1003800000	11				1408	96370;128884	True;True	111272;149383	282229;282230;282231;282232;282233;282234;282235;282236;374848;374849	397747;397748;397749;397750;397751;397752;397753;397754;397755;524592;524593	397752;524592							-1
P00918;CON__sp|P00921|CAH2_BOVIN	P00918	16;3	16;3	16;3	Carbonic anhydrase 2	CA2	sp|P00918|CAH2_HUMAN Carbonic anhydrase 2 OS=Homo sapiens OX=9606 GN=CA2 PE=1 SV=2	2	16	16	16	12	14	12	14	12	14	74.2	74.2	74.2	29.246	260	260;260	0	118.09	1539700	1100400	1692900	1331000	1803500	1483600	878540	862050	796840	1525200	2386800	1972400	2610000	1989000	2700900	2267300	1456500	1364400	1233300	2589500	1539700	1100400	1692900	1331000	1803500	1483600	878540	862050	796840	1525200	2386800	1972400	2610000	1989000	2700900	2267300	1456500	1364400	1233300	2589500	20	20	20	19	20	20	19	19	20	19	16	16	16	16	16	16	16	16	16	16	57.7	63.5	4932600000	1950400000	2982200000	13	379430000	150030000	229400000	41				1409	15518;15779;43473;70748;77663;96176;99588;121937;131149;141221;146433;180541;180542;183426;183427;184097	True;True;True;True;True;True;True;True;True;True;True;True;True;True;True;True	18045;18345;50243;81624;89476;111048;114913;141497;152004;163758;170265;211497;211498;214645;214646;215385	46970;47699;47700;47701;47702;125291;125292;125293;206836;206837;227251;227252;281678;281679;290871;290872;356688;356689;356690;380958;411626;428792;537383;537384;537385;537386;537387;537388;544974;544975;544976;544977;544978;544979;544980;544981;544982;546836;546837;546838	66740;67719;67720;67721;67722;67723;175627;175628;175629;290926;290927;319733;319734;319735;396939;396940;396941;409796;409797;500665;500666;500667;532857;576108;601274;759813;759814;759815;759816;759817;759818;759819;759820;759821;770091;770092;770093;770094;770095;770096;770097;770098;770099;770100;770101;770102;772688;772689;772690	66740;67722;175629;290927;319733;396939;409796;500667;532857;576108;601274;759813;759820;770097;770102;772688	4494;4495;4496;4497			39;80;126;167			-1;-1
P00966	P00966	18	17	17	Argininosuccinate synthase	ASS1	sp|P00966|ASSY_HUMAN Argininosuccinate synthase OS=Homo sapiens OX=9606 GN=ASS1 PE=1 SV=2	1	18	17	17	14	15	13	15	13	15	43.2	41.5	41.5	46.53	412	412	0	60.306	1148100	4409500	1238400	6135500	1312300	6138800	964160	1190900	877690	3093200	1509000	8161700	1832400	6718000	1784300	9926700	1505300	1848000	1327100	4927400	1148100	4409500	1238400	6135500	1312300	6138800	964160	1190900	877690	3093200	1509000	8161700	1832400	6718000	1784300	9926700	1505300	1848000	1327100	4927400	13	13	13	13	13	13	13	13	13	13	13	13	13	13	13	13	13	13	13	13	33.3	39.6	7533700000	3758600000	3775100000	21	358750000	178980000	179760000	26				1410	8835;11086;11087;33276;36535;44144;49430;50504;61075;64612;64780;68367;76899;112677;117334;126539;172506;188463	False;True;True;True;True;True;True;True;True;True;True;True;True;True;True;True;True;True	10136;12781;12782;38359;42140;50994;57121;58316;70342;74494;74691;78946;88607;130871;136177;146726;202322;220323	26335;26336;32993;32994;32995;32996;96202;105713;105714;126907;126908;126909;142357;142358;145427;145428;145429;177229;188469;188470;189076;189077;200295;200296;225044;225045;330291;343388;343389;368567;368568;514079;559396;559397	37334;37335;37336;46370;46371;46372;46373;134411;148339;148340;148341;148342;177766;177767;177768;199653;199654;203900;203901;203902;248500;265437;265438;266409;266410;282176;282177;316604;316605;464784;482159;482160;516447;516448;727288;790199;790200	37335;46370;46373;134411;148339;177766;199654;203900;248500;265437;266410;282177;316604;464784;482160;516447;727288;790199	4498;4499;4500;4501			53;112;310;340			-1
P01024	P01024	9	1	1	Complement C3;Complement C3 beta chain;C3-beta-c;Complement C3 alpha chain;C3a anaphylatoxin;Acylation stimulating protein;Complement C3b alpha chain;Complement C3c alpha chain fragment 1;Complement C3dg fragment;Complement C3g fragment;Complement C3d fragment;Complement C3f fragment;Complement C3c alpha chain fragment 2	C3	sp|P01024|CO3_HUMAN Complement C3 OS=Homo sapiens OX=9606 GN=C3 PE=1 SV=2	1	9	1	1	8	8	0	1	0	1	5.7	0.5	0.5	187.15	1663	1663	1	-2	0	0	0	0	0	0	0	0	0	0	0	0	0	0	0	0	0	0	0	0	0	0	0	0	0	0	0	0	0	0	0	0	0	0	0	0	0	0	0	0	0	0	0	0	0	0	0	0	0	0	0	0	0	0	0	0	0	0	0	0	5.2	4.2	30555000	0	30555000	97	315000	0	315000	1	+			1411	2136;2137;48531;66926;67959;118942;125962;162508;188672	False;False;False;False;False;False;True;False;False	2455;2456;56148;77327;78488;138095;146065;190395;220550	6498;6499;6500;6501;6502;6503;140105;140106;195941;195942;199113;199114;348317;348318;366915;483177;483178;559951	9378;9379;9380;9381;9382;9383;196758;196759;276476;276477;280705;280706;488889;488890;514209;683229;683230;790948	9379;9381;196758;276477;280705;488889;514209;683229;790948	458	131		1546	1274		-1
P01031	P01031	7	7	7	Complement C5;Complement C5 beta chain;Complement C5 alpha chain;C5a anaphylatoxin;Complement C5 alpha chain	C5	sp|P01031|CO5_HUMAN Complement C5 OS=Homo sapiens OX=9606 GN=C5 PE=1 SV=4	1	7	7	7	5	3	5	3	5	3	3.3	3.3	3.3	188.3	1676	1676	0	5.2619	246050	507080	282260	667730	347420	653570	292350	307440	300920	523970	0	0	0	0	0	0	0	0	0	0	246050	507080	282260	667730	347420	653570	292350	307440	300920	523970	0	0	0	0	0	0	0	0	0	0	3	3	3	3	3	3	3	3	3	3	0	0	0	0	0	0	0	0	0	0	2.8	1.1	1690700000	821500000	869160000	84	20127000	9779800	10347000	9				1412	43041;59824;61080;132673;178588;181772;182684	True;True;True;True;True;True;True	49726;68898;70348;153688;209237;212863;213851	124118;173318;177241;177242;384780;531785;541067;541068;543353	174068;243078;248512;248513;537653;751879;765092;765093;768134	174068;243078;248513;537653;751879;765093;768134							-1
P01033	P01033	3	3	3	Metalloproteinase inhibitor 1	TIMP1	sp|P01033|TIMP1_HUMAN Metalloproteinase inhibitor 1 OS=Homo sapiens OX=9606 GN=TIMP1 PE=1 SV=1	1	3	3	3	3	1	3	1	3	1	21.3	21.3	21.3	23.171	207	207	0	16.976	89237	50426	87138	66293	88084	74083	85377	96533	91017	99134	74992	43418	71772	49147	80646	46463	67090	68981	71531	88726	89237	50426	87138	66293	88084	74083	85377	96533	91017	99134	74992	43418	71772	49147	80646	46463	67090	68981	71531	88726	3	3	3	3	3	3	3	3	3	3	1	1	1	1	1	1	1	1	1	1	21.3	4.3	194600000	110880000	83716000	11	17691000	10080000	7610500	4				1413	55363;102177;143647	True;True;True	63787;117835;166822	158972;297806;419695;419696	222641;419194;588030;588031	222641;419194;588030							-1
P01034	P01034	5	5	5	Cystatin-C	CST3	sp|P01034|CYTC_HUMAN Cystatin-C OS=Homo sapiens OX=9606 GN=CST3 PE=1 SV=1	1	5	5	5	2	4	2	4	2	4	37	37	37	15.799	146	146	0	19.114	176650	160360	180260	190100	189420	193020	239280	283770	270690	272910	344450	343940	356080	327380	355560	324860	460790	431160	477380	478870	176650	160360	180260	190100	189420	193020	239280	283770	270690	272910	344450	343940	356080	327380	355560	324860	460790	431160	477380	478870	3	3	3	3	3	3	3	3	3	3	5	5	5	5	5	5	5	5	5	5	22.6	37	756380000	264070000	492310000	7	108050000	37724000	70331000	9				1414	8148;13310;105585;105586;165732	True;True;True;True;True	9365;15393;121804;121805;194284	24494;39575;307280;307281;493134;493135	34817;55910;432408;432409;697697;697698;697699;697700;697701	34817;55910;432408;432409;697698							-1
P01106	P01106	15	15	14	Myc proto-oncogene protein	MYC	sp|P01106|MYC_HUMAN Myc proto-oncogene protein OS=Homo sapiens OX=9606 GN=MYC PE=1 SV=1	1	15	15	14	11	14	11	14	10	13	31.4	31.4	31.4	48.804	439	439	0	194.41	116740	103430	118510	129110	108390	144020	145770	164820	160650	167560	137740	157030	165810	169630	170750	163150	175870	204790	186260	211600	116740	103430	118510	129110	108390	144020	145770	164820	160650	167560	137740	157030	165810	169630	170750	163150	175870	204790	186260	211600	2	2	2	2	2	2	2	2	2	2	3	3	3	3	3	3	3	3	3	3	20.7	31.2	272160000	169980000	102180000	14	19440000	12142000	7298300	6				1415	14034;19283;27518;28554;30969;83523;83524;96229;96230;106111;121811;127144;138469;139308;153460	True;True;True;True;True;True;True;True;True;True;True;True;True;True;True	16338;22180;31717;32939;32940;35739;96208;96209;96210;111109;111110;122383;141359;147420;160483;161479;179322;179323	42416;42417;56446;56447;56448;56449;56450;79610;82724;82725;82726;82727;89669;89670;244276;244277;244278;244279;244280;244281;244282;281812;281813;281814;308755;308756;308757;308758;308759;308760;308761;308762;308763;308764;308765;308766;308767;308768;356396;356397;356398;370168;402708;405631;453538;453539;453540;453541;453542	60232;60233;79647;79648;79649;79650;79651;79652;111288;115794;115795;115796;115797;115798;115799;125587;125588;125589;343457;343458;343459;343460;343461;343462;343463;343464;343465;343466;343467;343468;343469;343470;343471;343472;343473;343474;343475;343476;343477;343478;343479;343480;343481;343482;343483;343484;343485;343486;343487;343488;343489;343490;343491;343492;343493;343494;343495;343496;343497;343498;397110;397111;397112;434498;434499;434500;434501;434502;434503;434504;434505;434506;434507;434508;434509;434510;434511;434512;434513;434514;434515;434516;434517;434518;434519;434520;434521;434522;434523;434524;434525;434526;434527;434528;434529;434530;434531;434532;434533;434534;434535;500289;500290;500291;500292;500293;518469;562983;567386;639823;639824;639825;639826;639827;639828;639829	60233;79647;111288;115799;125589;343475;343483;397110;397112;434500;500293;518469;562983;567386;639826	4502;4503		3645;3646;3647;3648;3649;3650;3651;3652;3653;30943;30944	148;323		6;58;62;64;161;281;293;343;344;347;348	-1
P01111	P01111	9	4	3	GTPase NRas	NRAS	sp|P01111|RASN_HUMAN GTPase NRas OS=Homo sapiens OX=9606 GN=NRAS PE=1 SV=1	1	9	4	3	4	9	2	4	1	3	51.3	23.8	16.4	21.229	189	189	0	11.837	83557	85676	85262	108760	95092	106860	91794	101640	89083	108900	888270	1198700	995950	1090000	1130100	1286900	1112100	1088700	1087400	1451400	83557	85676	85262	108760	95092	106860	91794	101640	89083	108900	888270	1198700	995950	1090000	1130100	1286900	1112100	1088700	1087400	1451400	1	1	1	1	1	1	1	1	1	1	4	4	4	4	4	4	4	3	4	4	24.9	51.3	1532900000	420560000	1112300000	10	153290000	42056000	111230000	5				1416	28285;106336;123654;141676;141677;144579;157489;160995;174594	False;False;True;False;False;True;True;True;False	32596;122634;143406;164308;164309;167978;184446;188632;204659	81857;81858;81859;81860;309415;309416;309417;309418;309419;309420;309421;309422;309423;309424;360926;412988;412989;422539;422540;467607;467608;478638;478639;520326	114527;114528;114529;114530;435370;435371;435372;435373;435374;435375;435376;435377;435378;435379;435380;506418;578013;578014;591981;591982;660537;660538;660539;660540;676944;676945;735899	114530;435374;506418;578013;578014;591982;660537;676944;735899	4504			147			-1
P01112	P01112	11	11	4	GTPase HRas;GTPase HRas, N-terminally processed	HRAS	sp|P01112|RASH_HUMAN GTPase HRas OS=Homo sapiens OX=9606 GN=HRAS PE=1 SV=1	1	11	11	4	7	9	7	9	3	2	59.3	59.3	20.1	21.298	189	189	0	29.817	2077400	1910200	2297800	2312800	2476800	2436800	2715800	2924800	2798600	3120400	1731300	1885300	1905000	1995700	1797500	2069700	2258600	2327800	2162800	2645200	2077400	1910200	2297800	2312800	2476800	2436800	2715800	2924800	2798600	3120400	1731300	1885300	1905000	1995700	1797500	2069700	2258600	2327800	2162800	2645200	12	12	12	12	12	12	12	12	12	12	17	17	16	17	17	17	16	17	17	17	44.4	46.6	5285800000	2328800000	2957000000	10	528580000	232880000	295700000	30				1417	28285;99832;106336;123875;141676;141677;144676;157490;157491;160996;174594	True;True;True;True;True;True;True;True;True;True;True	32596;115187;122634;143654;164308;164309;168090;184447;184448;188633;204659	81857;81858;81859;81860;291554;291555;309415;309416;309417;309418;309419;309420;309421;309422;309423;309424;361447;361448;361449;412988;412989;422785;467609;467610;467611;478640;478641;478642;478643;520326	114527;114528;114529;114530;410722;410723;435370;435371;435372;435373;435374;435375;435376;435377;435378;435379;435380;507058;507059;507060;578013;578014;592302;660541;660542;660543;676946;676947;676948;676949;676950;735899	114530;410722;435374;507060;578013;578014;592302;660541;660542;676948;735899	4505			147			-1
P01116	P01116	9	3	3	GTPase KRas;GTPase KRas, N-terminally processed	KRAS	sp|P01116|RASK_HUMAN GTPase KRas OS=Homo sapiens OX=9606 GN=KRAS PE=1 SV=1	1	9	3	3	6	9	2	3	2	3	55.6	16.9	16.9	21.656	189	189	0	4.9403	319100	329830	319310	400070	357490	421080	407520	458660	390980	460240	292410	371510	331170	364700	344090	402760	387410	376510	375110	448790	319100	329830	319310	400070	357490	421080	407520	458660	390980	460240	292410	371510	331170	364700	344090	402760	387410	376510	375110	448790	2	2	2	2	2	2	2	2	2	2	3	3	3	3	3	3	3	3	3	3	36.5	55.6	472250000	191690000	280560000	9	52472000	21298000	31174000	5				1418	28357;106336;123875;141676;141677;144675;157489;160996;171393	True;False;False;False;False;True;False;False;True	32692;122634;143654;164308;164309;168089;184446;188633;201030	82098;82099;309415;309416;309417;309418;309419;309420;309421;309422;309423;309424;361447;361448;361449;412988;412989;422783;422784;467607;467608;478640;478641;478642;478643;510796	114872;114873;435370;435371;435372;435373;435374;435375;435376;435377;435378;435379;435380;507058;507059;507060;578013;578014;592300;592301;660537;660538;660539;660540;676946;676947;676948;676949;676950;722546	114872;435374;507060;578013;578014;592300;660537;676948;722546	4504			147			-1
P01130	P01130	21	21	20	Low-density lipoprotein receptor	LDLR	sp|P01130|LDLR_HUMAN Low-density lipoprotein receptor OS=Homo sapiens OX=9606 GN=LDLR PE=1 SV=1	1	21	21	20	14	17	14	17	13	17	33.8	33.8	33	95.375	860	860	0	323.31	805290	379980	856580	371520	888600	416660	1081600	1103000	1077400	968940	854650	400810	877640	632860	940570	424290	1014700	1103800	1044000	998100	805290	379980	856580	371520	888600	416660	1081600	1103000	1077400	968940	854650	400810	877640	632860	940570	424290	1014700	1103800	1044000	998100	26	26	26	26	26	26	26	26	26	26	21	21	21	21	21	21	21	21	21	21	22.2	27.3	3632100000	1993000000	1639100000	46	78959000	43325000	35634000	49				1419	6520;7575;15294;17018;17894;18705;32869;54607;75779;82279;89494;95440;95441;107198;113042;114823;119781;133448;142713;145335;167267	True;True;True;True;True;True;True;True;True;True;True;True;True;True;True;True;True;True;True;True;True	7512;8719;17807;19726;20669;21540;37891;62946;87362;94725;103504;110236;110237;123564;131300;133305;139064;154593;165624;168893;196213	19635;19636;22687;22688;22689;46415;46416;46417;46418;51212;53322;55163;95063;95064;95065;95066;95067;95068;95069;156941;221890;239930;263261;279753;279754;279755;279756;311534;331409;331410;336325;350857;350858;387102;416555;425025;425026;498095;498096;498097	28179;28180;32164;32165;32166;66041;66042;66043;66044;66045;66046;66047;66048;72853;75723;78023;132926;132927;132928;132929;132930;132931;132932;132933;132934;132935;219952;312222;336994;371105;394306;394307;394308;394309;394310;438082;466349;466350;472804;492234;492235;540821;583496;595713;595714;704778;704779;704780;704781	28180;32166;66046;72853;75723;78023;132929;219952;312222;336994;371105;394307;394308;438082;466350;472804;492235;540821;583496;595714;704778							-1
P01137	P01137	9	9	9	Transforming growth factor beta-1;Latency-associated peptide	TGFB1	sp|P01137|TGFB1_HUMAN Transforming growth factor beta-1 proprotein OS=Homo sapiens OX=9606 GN=TGFB1 PE=1 SV=2	1	9	9	9	8	6	8	6	8	6	35.9	35.9	35.9	44.341	390	390	0	27.667	637420	675220	708130	761490	741000	799800	1491800	1736700	1651300	1260600	489920	635510	533370	627630	523040	638940	1269000	1419000	1363100	1092600	637420	675220	708130	761490	741000	799800	1491800	1736700	1651300	1260600	489920	635510	533370	627630	523040	638940	1269000	1419000	1363100	1092600	9	9	9	9	9	9	9	9	9	9	6	6	6	6	6	6	6	6	6	6	30.8	22.3	1722300000	1141000000	581300000	22	78288000	51865000	26423000	15				1420	8229;26795;32677;59274;96904;169635;172031;172041;174867	True;True;True;True;True;True;True;True;True	9462;30874;37687;68227;111844;198991;201774;201785;204959	24742;24743;77665;77666;94601;94602;170982;283607;505384;505385;512705;512706;512735;512736;521057	35170;35171;108742;108743;132351;132352;239654;399795;714992;714993;725365;725366;725407;725408;736942	35171;108743;132352;239654;399795;714993;725366;725408;736942							-1
P01266	P01266	1	1	1	Thyroglobulin	TG	sp|P01266|THYG_HUMAN Thyroglobulin OS=Homo sapiens OX=9606 GN=TG PE=1 SV=5	1	1	1	1	0	1	0	1	0	1	0.8	0.8	0.8	304.79	2768	2768	1	-2	0	0	0	0	0	0	0	0	0	0	0	1264.4	1109.6	1846.4	1576	1121.9	992	1002.5	1082.7	1309.1	0	0	0	0	0	0	0	0	0	0	0	1264.4	1109.6	1846.4	1576	1121.9	992	1002.5	1082.7	1309.1	0	0	0	0	0	0	0	0	0	0	0	1	1	1	1	1	1	1	1	1	0	0.8	16909000	0	16909000	116	145770	0	145770	1	+			1421	25240	True	29006	72854	101883	101883		1956			599		-1
P01889	P01889	10	7	6	HLA class I histocompatibility antigen, B-7 alpha chain	HLA-B	sp|P01889|HLAB_HUMAN HLA class I histocompatibility antigen, B alpha chain OS=Homo sapiens OX=9606 GN=HLA-B PE=1 SV=3	1	10	7	6	9	8	6	6	5	5	35.9	29.6	26.2	40.46	362	362	0	38.713	468330	250070	432550	325930	459890	336460	608530	630790	649750	549900	171520	110560	186890	111550	188610	133020	227600	216700	229480	227800	468330	250070	432550	325930	459890	336460	608530	630790	649750	549900	171520	110560	186890	111550	188610	133020	227600	216700	229480	227800	8	8	8	8	8	8	8	8	8	8	8	8	8	8	8	8	8	8	8	8	31.2	30.7	5675900000	3566700000	2109200000	18	315330000	198150000	117180000	18				1422	11418;16504;22665;22667;50168;59922;60107;157324;160705;187987	True;True;False;True;False;True;True;False;True;True	13188;19156;26021;26023;57942;69027;69028;69029;69030;69240;184251;188304;219804	34093;34094;34095;49984;49985;49986;65496;65497;65505;65506;65507;144447;173663;173664;173665;173666;173667;173668;173669;173670;173671;173672;173673;173674;173675;173676;173677;173678;173679;173680;174192;467080;467081;477693;558057;558058;558059;558060;558061;558062	48175;48176;48177;48178;71262;71263;71264;91598;91599;91610;91611;91612;91613;202457;243544;243545;243546;243547;243548;243549;243550;243551;243552;243553;243554;243555;243556;243557;243558;243559;243560;243561;243562;243563;243564;243565;243566;243567;243568;243569;243570;243571;243572;243573;243574;243575;243576;243577;243578;243579;243580;243581;243582;243583;243584;243585;243586;243587;243588;243589;244242;659803;659804;675253;675254;675255;788413;788414;788415;788416;788417;788418	48175;71264;91598;91611;202457;243545;244242;659803;675254;788418	4506		3654;3655;3656;3657;3658	267		343;350;352;356;359	-1
P01893	P01893	4	1	1	Putative HLA class I histocompatibility antigen, alpha chain H	HLA-H	sp|P01893|HLAH_HUMAN Putative HLA class I histocompatibility antigen, alpha chain H OS=Homo sapiens OX=9606 GN=HLA-H PE=5 SV=3	1	4	1	1	2	4	0	1	0	1	11.3	4.7	4.7	40.891	362	362	0.0052179	1.5864	0	0	0	0	0	0	0	0	0	0	40830	54085	47559	55683	45589	66969	94302	101400	104260	94626	0	0	0	0	0	0	0	0	0	0	40830	54085	47559	55683	45589	66969	94302	101400	104260	94626	0	0	0	0	0	0	0	0	0	0	1	1	1	1	1	1	1	1	1	1	6.6	11.3	121960000	0	121960000	19	6419100	0	6419100	1				1423	22665;22666;120306;187986	False;False;False;True	26021;26022;139654;219803	65496;65497;65498;65499;65500;65501;65502;65503;65504;352260;558056	91598;91599;91600;91601;91602;91603;91604;91605;91606;91607;91608;91609;494130;788412	91598;91609;494130;788412							-1
P02452	P02452	4	4	4	Collagen alpha-1(I) chain	COL1A1	sp|P02452|CO1A1_HUMAN Collagen alpha-1(I) chain OS=Homo sapiens OX=9606 GN=COL1A1 PE=1 SV=5	1	4	4	4	1	4	1	4	1	4	3.1	3.1	3.1	138.94	1464	1464	0	4.134	13498	22496	12759	23401	12278	16978	14175	15027	14214	21779	181160	112290	186260	106140	179610	112000	104210	73875	78509	143520	13498	22496	12759	23401	12278	16978	14175	15027	14214	21779	181160	112290	186260	106140	179610	112000	104210	73875	78509	143520	1	1	1	1	1	1	1	1	1	1	4	4	4	4	4	4	4	4	4	4	0.6	3.1	209650000	35659000	173990000	74	2833100	481880	2351200	5				1424	22656;58415;65101;65565	True;True;True;True	26010;67269;75073;75665	65477;168112;190049;191540;191541	91579;235382;267806;269992;269993	91579;235382;267806;269993							-1
P02458	P02458	25	25	23	Collagen alpha-1(II) chain;Collagen alpha-1(II) chain;Chondrocalcin	COL2A1	sp|P02458|CO2A1_HUMAN Collagen alpha-1(II) chain OS=Homo sapiens OX=9606 GN=COL2A1 PE=1 SV=3	1	25	25	23	19	20	19	20	18	18	20.2	20.2	18.9	141.78	1487	1487	0	113.25	917820	612860	933940	778110	955090	762300	1438600	1562300	1593600	1237900	713720	601550	799300	814100	772980	666520	1121500	1224600	1237600	1183200	917820	612860	933940	778110	955090	762300	1438600	1562300	1593600	1237900	713720	601550	799300	814100	772980	666520	1121500	1224600	1237600	1183200	22	22	22	22	22	22	22	22	22	22	22	22	21	21	21	20	22	21	21	21	16.5	17.3	2743300000	1436400000	1306900000	77	35627000	18655000	16973000	46				1425	2896;8970;22719;25432;54918;55748;57706;57707;57710;58277;58279;58469;60883;62210;63424;63722;63723;118210;118211;125968;126009;126491;145388;148932;161264	True;True;True;True;True;True;True;True;True;True;True;True;True;True;True;True;True;True;True;True;True;True;True;True;True	3325;10280;26084;29239;63288;64204;66451;66452;66456;67107;67109;67327;70116;71609;73094;73437;73438;137184;137185;146071;146116;146117;146674;168959;173251;188936	8740;26664;65652;65653;73426;157744;160065;160066;166113;166114;166122;167678;167679;167681;167682;168221;176483;176484;180970;184763;184764;184765;185672;185673;185674;185675;345755;345756;345757;366929;366930;367020;367021;367022;367023;367024;367025;368473;368474;425156;425157;436528;436529;436530;479304	12587;37764;91806;91807;102671;221009;221010;224137;224138;232646;232647;232655;234796;234797;234798;234799;234801;234802;234803;235498;247357;247358;254288;259694;259695;259696;261122;261123;261124;261125;261126;485180;485181;485182;514232;514233;514354;514355;514356;514357;514358;514359;516347;516348;595867;595868;612553;612554;612555;677788	12587;37764;91807;102671;221009;224138;232646;232647;232655;234799;234801;235498;247357;254288;259696;261124;261125;485180;485182;514232;514358;516348;595867;612555;677788	4507;4508;4509	1957		1287;1408;1435	1097		-1
P02462	P02462	3	1	1	Collagen alpha-1(IV) chain;Arresten	COL4A1	sp|P02462|CO4A1_HUMAN Collagen alpha-1(IV) chain OS=Homo sapiens OX=9606 GN=COL4A1 PE=1 SV=4	1	3	1	1	3	1	1	0	1	0	2.6	1.2	1.2	160.61	1669	1669	0	10.946	17884	18085	16733	29831	15865	20183	23752	23152	26399	32628	0	0	0	0	0	0	0	0	0	0	17884	18085	16733	29831	15865	20183	23752	23152	26399	32628	0	0	0	0	0	0	0	0	0	0	1	1	1	1	1	1	1	1	1	1	0	0	0	0	0	0	0	0	0	0	2.6	0.8	33107000	33107000	0	78	424450	424450	0	1				1426	6513;54503;141779	False;True;False	7504;62826;164449	19620;19621;156645;413445	28163;28164;219557;578833	28164;219557;578833							-1
P02511	P02511	2	2	2	Alpha-crystallin B chain	CRYAB	sp|P02511|CRYAB_HUMAN Alpha-crystallin B chain OS=Homo sapiens OX=9606 GN=CRYAB PE=1 SV=2	1	2	2	2	2	0	2	0	2	0	15.4	15.4	15.4	20.159	175	175	0.0076305	1.4364	21430	38463	21351	45104	23141	51089	41227	60268	38543	56256	0	0	0	0	0	0	0	0	0	0	21430	38463	21351	45104	23141	51089	41227	60268	38543	56256	0	0	0	0	0	0	0	0	0	0	1	1	1	1	1	1	1	1	1	1	0	0	0	0	0	0	0	0	0	0	15.4	0	167950000	167950000	0	11	15268000	15268000	0	2				1427	11308;175318	True;True	13058;205462	33755;522207	47620;738427	47620;738427							-1
P02545	P02545	74	74	72	Prelamin-A/C;Lamin-A/C	LMNA	sp|P02545|LMNA_HUMAN Prelamin-A/C OS=Homo sapiens OX=9606 GN=LMNA PE=1 SV=1	1	74	74	72	65	71	65	71	63	69	82.8	82.8	81.6	74.139	664	664	0	323.31	44406000	50366000	42116000	61004000	45806000	58580000	40383000	46812000	45480000	58373000	16830000	21783000	17850000	22484000	17388000	22304000	15067000	16098000	15790000	23092000	44406000	50366000	42116000	61004000	45806000	58580000	40383000	46812000	45480000	58373000	16830000	21783000	17850000	22484000	17388000	22304000	15067000	16098000	15790000	23092000	61	61	61	61	61	61	61	61	61	61	70	70	70	70	70	70	70	70	70	70	78.5	80.7	242720000000	146510000000	96215000000	41	5920100000	3573400000	2346700000	139				1428	2035;2036;6133;11777;11778;12016;12694;13622;13623;24997;25021;31250;31251;33594;34946;36620;40342;44929;48402;53410;64566;64646;74013;74014;79799;80810;83203;85249;85470;89064;89570;89571;90275;91283;91676;91677;92912;97280;101312;101739;101740;102278;102444;102612;103686;105459;108579;108580;110667;115023;115176;118347;127445;128346;129070;136233;136811;138769;140024;145270;148321;150059;153684;156434;157558;158204;162875;162944;168293;168294;169181;170232;170233;178456	True;True;True;True;True;True;True;True;True;True;True;True;True;True;True;True;True;True;True;True;True;True;True;True;True;True;True;True;True;True;True;True;True;True;True;True;True;True;True;True;True;True;True;True;True;True;True;True;True;True;True;True;True;True;True;True;True;True;True;True;True;True;True;True;True;True;True;True;True;True;True;True;True;True	2347;2348;7067;13594;13595;13596;13853;14649;14650;15824;15825;15826;15827;15828;15829;15830;15831;15832;28740;28768;36047;36048;38730;40293;42234;46547;51915;55989;61563;74436;74531;74532;74533;85368;85369;91933;93102;95825;98341;98634;98635;103029;103587;103588;103589;104381;105489;105948;105949;107379;112266;116857;117333;117334;117948;117949;118138;118332;118333;118334;119588;119589;119590;121665;125435;125436;128307;128308;133538;133711;133712;137351;147759;148744;148745;149610;157835;157836;157837;158485;160814;162378;168792;168793;168794;172530;174724;174725;174726;174727;179587;179588;183182;183183;184529;184530;185282;185283;185284;190813;190889;197418;197419;198462;199687;199688;209092	6234;6235;6236;6237;6238;6239;18506;18507;18508;18509;35044;35045;35046;35047;35048;35049;35050;35616;35617;35618;35619;37612;37613;37614;37615;37616;37617;37618;37619;37620;37621;37622;37623;37624;37625;40818;40819;40820;40821;40822;40823;40824;40825;40826;40827;40828;40829;40830;40831;40832;40833;40834;40835;40836;40837;40838;40839;40840;40841;40842;40843;40844;40845;40846;40847;40848;40849;40850;40851;40852;40853;40854;40855;40856;40857;40858;40859;40860;40861;40862;40863;40864;40865;40866;40867;40868;40869;40870;40871;40872;40873;40874;40875;40876;40877;40878;40879;40880;40881;40882;40883;40884;40885;40886;40887;40888;40889;40890;40891;40892;40893;40894;40895;40896;40897;40898;40899;40900;40901;40902;40903;72166;72167;72168;72230;72231;72232;90486;90487;90488;90489;90490;90491;97079;97080;97081;97082;97083;101241;101242;101243;105913;105914;116859;116860;116861;116862;116863;129079;139698;153356;153357;188315;188575;188576;188577;188578;188579;188580;188581;188582;188583;188584;188585;188586;188587;188588;188589;216663;216664;216665;216666;216667;233041;233042;235875;235876;243246;243247;249795;249796;249797;250513;250514;250515;250516;250517;262159;262160;262161;263520;263521;263522;263523;263524;263525;263526;263527;263528;263529;263530;263531;263532;265683;265684;265685;265686;268277;268278;268279;268280;268281;269339;269340;269341;269342;269343;269344;269345;272494;284620;284621;284622;284623;295632;295633;295634;295635;296641;296642;296643;296644;296645;296646;298045;298046;298047;298543;298544;298957;298958;298959;298960;298961;298962;298963;298964;298965;298966;298967;298968;298969;298970;298971;298972;298973;298974;298975;301766;301767;301768;301769;301770;301771;301772;301773;301774;301775;301776;301777;301778;301779;301780;306927;316588;316589;323650;323651;323652;323653;323654;323655;336873;336874;337362;337363;337364;346185;346186;346187;346188;346189;371059;371060;371061;373435;373436;373437;373438;373439;373440;375332;375333;395669;395670;395671;395672;395673;395674;397220;397221;397222;403470;407991;407992;407993;424460;424461;424462;424463;424464;424465;424466;424467;424468;424469;424470;424471;424472;424473;424474;424475;424476;424477;424478;424479;424480;424481;424482;424483;424484;424485;424486;424487;424488;424489;434667;434668;440347;440348;440349;440350;440351;440352;440353;440354;440355;440356;440357;440358;440359;440360;440361;440362;440363;440364;440365;440366;440367;454082;454083;454084;454085;454086;454087;454088;454089;454090;454091;464400;464401;464402;464403;464404;464405;464406;464407;464408;464409;464410;464411;464412;464413;464414;464415;464416;464417;464418;467814;467815;469877;469878;469879;469880;469881;469882;469883;469884;469885;469886;469887;469888;469889;469890;484206;484370;484371;501206;501207;501208;503969;503970;503971;503972;503973;503974;507327;507328;507329;507330;507331;507332;531472;531473;531474	9020;9021;9022;9023;9024;9025;9026;26613;26614;26615;26616;26617;49346;49347;49348;49349;49350;49351;49352;49353;49354;49355;50039;50040;50041;50042;50043;50044;53015;53016;53017;53018;53019;53020;53021;53022;53023;53024;53025;53026;53027;53028;53029;53030;53031;53032;53033;57858;57859;57860;57861;57862;57863;57864;57865;57866;57867;57868;57869;57870;57871;57872;57873;57874;57875;57876;57877;57878;57879;57880;57881;57882;57883;57884;57885;57886;57887;57888;57889;57890;57891;57892;57893;57894;57895;57896;57897;57898;57899;57900;57901;57902;57903;57904;57905;57906;57907;57908;57909;57910;57911;57912;57913;57914;57915;57916;57917;57918;57919;57920;57921;57922;57923;57924;57925;57926;57927;57928;57929;57930;57931;57932;57933;57934;57935;57936;57937;57938;57939;57940;57941;57942;57943;57944;57945;57946;57947;57948;57949;57950;57951;57952;57953;57954;57955;57956;57957;57958;57959;57960;57961;57962;57963;100837;100838;100839;100840;100914;100915;100916;100917;100918;126786;126787;126788;126789;126790;126791;126792;126793;126794;135542;135543;135544;135545;135546;135547;142098;142099;142100;148589;148590;148591;164026;164027;164028;164029;164030;164031;180640;196167;214697;214698;265247;265577;265578;265579;265580;265581;265582;265583;265584;265585;265586;265587;265588;265589;265590;265591;265592;265593;304747;304748;304749;304750;304751;304752;327394;327395;331389;331390;331391;331392;341940;341941;351420;351421;351422;352463;352464;352465;352466;352467;352468;352469;352470;352471;352472;369692;369693;369694;371509;371510;371511;371512;371513;371514;371515;371516;371517;371518;371519;371520;371521;371522;371523;371524;374575;374576;374577;374578;378141;378142;378143;378144;378145;378146;378147;379679;379680;379681;379682;379683;379684;379685;379686;379687;379688;379689;379690;379691;379692;383860;401225;401226;401227;401228;401229;401230;401231;401232;401233;416423;416424;416425;416426;416427;417636;417637;417638;417639;417640;417641;419481;419482;419483;419484;420210;420211;420212;420213;420214;420735;420736;420737;420738;420739;420740;420741;420742;420743;420744;420745;420746;420747;420748;420749;420750;420751;420752;420753;420754;420755;420756;420757;420758;420759;420760;420761;420762;420763;420764;420765;420766;420767;420768;420769;420770;420771;420772;420773;420774;420775;420776;424505;424506;424507;424508;424509;424510;424511;424512;424513;424514;424515;424516;424517;424518;424519;424520;424521;424522;424523;424524;424525;424526;424527;424528;424529;424530;431877;445690;445691;455559;455560;455561;455562;455563;455564;473497;473498;474208;474209;474210;485771;485772;485773;485774;485775;519670;519671;519672;519673;522860;522861;522862;522863;522864;522865;525267;525268;552593;552594;552595;552596;552597;552598;554731;554732;554733;563908;570688;570689;570690;594687;594688;594689;594690;594691;594692;594693;594694;594695;594696;594697;594698;594699;594700;594701;594702;594703;594704;594705;594706;594707;594708;594709;594710;594711;594712;594713;594714;594715;594716;594717;594718;594719;594720;594721;594722;594723;594724;594725;594726;594727;594728;594729;594730;594731;594732;594733;594734;594735;594736;594737;594738;594739;594740;594741;594742;594743;594744;594745;594746;609731;609732;618493;618494;618495;618496;618497;618498;618499;618500;618501;618502;618503;618504;618505;618506;618507;618508;618509;618510;618511;618512;618513;618514;618515;618516;618517;618518;618519;618520;640486;640487;640488;640489;640490;640491;640492;640493;640494;640495;655801;655802;655803;655804;655805;655806;655807;655808;655809;655810;655811;655812;655813;655814;655815;655816;655817;655818;655819;655820;655821;655822;655823;655824;655825;655826;655827;655828;660899;660900;663964;663965;663966;663967;663968;663969;663970;663971;663972;663973;663974;663975;663976;663977;663978;663979;663980;684567;684800;684801;684802;709177;709178;709179;709180;713000;713001;713002;713003;713004;713005;713006;713007;713008;713009;713010;713011;717646;717647;717648;717649;717650;717651;717652;717653;751487;751488;751489;751490	9023;9026;26617;49346;49354;50041;53030;57923;57948;100837;100916;126787;126790;135546;142098;148591;164027;180640;196167;214698;265247;265587;304751;304752;327394;331389;341940;351422;352464;369692;371522;371524;374577;378143;379681;379682;383860;401233;416423;417637;417639;419481;420213;420759;424522;431877;445690;445691;455559;473498;474209;485773;519670;522864;525268;552598;554732;563908;570690;594733;609731;618513;640492;655819;660900;663968;684567;684802;709177;709180;713005;717649;717653;751490	4510;4511;4512;4513;4514;4515;4516;4517;4518;4519;4520;4521;4522;4523;4524;4525;4526;4527;4528;4529	1958;1959;1960;1961;1962;1963	3659;3660;3661;3662;3663;3664;3665;3666;3667;3668;3669;3670;3671;3672;3673;3674;3675;3676;3677;3678;3679;3680;3681;3682;3683;3684;3685;30945;30946;30947;30948;30949	32;78;97;108;114;155;171;180;201;260;265;270;311;316;341;378;417;420;450;597	187;200;352;371;464;540	3;12;17;18;19;22;277;390;392;394;395;403;404;406;407;409;414;416;423;426;428;429;431;458;463;533;613;618;628;632;636;652	-1
P02649	P02649	14	11	11	Apolipoprotein E	APOE	sp|P02649|APOE_HUMAN Apolipoprotein E OS=Homo sapiens OX=9606 GN=APOE PE=1 SV=1	1	14	11	11	11	10	8	7	8	7	47.6	38.8	38.8	36.154	317	317	0	39.131	247870	434500	252860	540640	255540	527960	494020	564470	562500	525450	299870	630750	336940	580960	265720	617700	604980	672870	671810	657010	247870	434500	252860	540640	255540	527960	494020	564470	562500	525450	299870	630750	336940	580960	265720	617700	604980	672870	671810	657010	8	8	8	8	8	8	8	8	8	8	7	7	7	7	7	7	7	7	7	7	37.9	36.6	918630000	457490000	461140000	22	41756000	20795000	20961000	15				1429	1842;9083;19803;41294;58489;92098;93900;94677;108207;130490;132444;143981;157249;177740	True;True;True;False;True;True;True;True;True;True;False;True;False;True	2138;10403;22751;47610;67350;106438;108474;109377;124933;151243;153452;167206;184168;208271	5635;5636;26958;57545;119296;119297;168269;270447;275275;277697;315134;379089;379090;384327;384328;420542;420543;466915;466916;529358;529359	8091;8092;38142;80935;167440;167441;235583;381149;387945;391380;443338;530290;530291;537128;537129;589091;589092;659609;659610;748449;748450	8092;38142;80935;167440;235583;381149;387945;391380;443338;530290;537128;589091;659610;748450							-1
P02654	P02654	2	2	2	Apolipoprotein C-I;Truncated apolipoprotein C-I	APOC1	sp|P02654|APOC1_HUMAN Apolipoprotein C-I OS=Homo sapiens OX=9606 GN=APOC1 PE=1 SV=1	1	2	2	2	1	2	1	2	1	2	13.3	13.3	13.3	9.3318	83	83	1	-2	109260	45499	118370	46842	125830	56732	74590	74606	65227	91118	93278	46498	82849	58966	88130	49557	65680	65575	70886	88838	109260	45499	118370	46842	125830	56732	74590	74606	65227	91118	93278	46498	82849	58966	88130	49557	65680	65575	70886	88838	1	1	1	1	1	1	1	1	1	1	1	1	1	1	1	1	1	1	1	1	10.8	13.3	64941000	0	64941000	3	21647000	0	21647000	2	+			1430	36054;36055	True;True	41602;41603	104479;104480;104481	146714;146715;146716	146714;146716	4530			47			-1
P02686	P02686	5	5	5	Myelin basic protein	MBP	sp|P02686|MBP_HUMAN Myelin basic protein OS=Homo sapiens OX=9606 GN=MBP PE=1 SV=3	1	5	5	5	5	2	5	2	5	2	18.1	18.1	18.1	33.117	304	304	0	202.62	5287.6	5108	7572.4	5510.6	6849.4	5474.4	8140.1	12612	8200.3	10354	0	0	0	0	0	0	0	0	0	0	5287.6	5108	7572.4	5510.6	6849.4	5474.4	8140.1	12612	8200.3	10354	0	0	0	0	0	0	0	0	0	0	1	1	1	1	1	1	1	1	1	1	0	0	0	0	0	0	0	0	0	0	18.1	14.8	13390000	13390000	0	15	892660	892660	0	1				1431	13773;13774;13775;93705;167653	True;True;True;True;True	16015;16016;16017;16018;16019;108257;196669;196670	41362;41363;41364;41365;41366;41367;41368;41369;41370;274676;499251;499252;499253;499254;499255;499256;499257;499258;499259;499260	58652;58653;58654;58655;58656;58657;58658;58659;58660;387089;706451;706452;706453;706454;706455;706456;706457;706458;706459;706460;706461;706462;706463;706464;706465	58652;58655;58660;387089;706454			3686;3687;3688;3689;30950			16;19;21;26;40	-1
P02749	P02749	4	2	1	Beta-2-glycoprotein 1	APOH	sp|P02749|APOH_HUMAN Beta-2-glycoprotein 1 OS=Homo sapiens OX=9606 GN=APOH PE=1 SV=3	1	4	2	1	1	3	1	1	1	1	11.9	8.4	2.3	38.298	345	345	1	-2	0	0	0	0	0	0	0	0	0	0	0	0	0	0	0	0	0	0	0	0	0	0	0	0	0	0	0	0	0	0	0	0	0	0	0	0	0	0	0	0	0	0	0	0	0	0	0	0	0	0	0	0	0	0	0	0	0	0	0	0	2.3	5.8	0	0	0	17	0	0	0	0	+			1432	17413;37980;109309;178854	False;False;True;True	20147;43863;209541	52096;110160;532498;532499	73943;154329;752942;752943	73943;154329;752943	4531			301			-1
P02751	P02751	38	38	38	Fibronectin;Anastellin;Ugl-Y1;Ugl-Y2;Ugl-Y3	FN1	sp|P02751|FINC_HUMAN Fibronectin OS=Homo sapiens OX=9606 GN=FN1 PE=1 SV=5	1	38	38	38	29	32	29	32	29	32	19	19	19	272.32	2477	2477	0	323.31	2778000	2174900	3349900	3306800	3418200	2010100	3430900	2616200	3024600	4024700	3150300	1692800	3280900	1753800	3364300	1436700	3416700	2074100	2572200	2680400	2778000	2174900	3349900	3306800	3418200	2010100	3430900	2616200	3024600	4024700	3150300	1692800	3280900	1753800	3364300	1436700	3416700	2074100	2572200	2680400	29	29	29	29	29	29	29	29	29	29	31	31	31	31	31	31	31	31	31	31	15	16.8	8076300000	4475100000	3601100000	101	79963000	44308000	35655000	66				1433	17076;17707;18397;19189;25814;28786;29486;32562;49097;51027;52092;56642;58903;63074;72727;79945;80887;94974;105128;116037;120478;120965;124434;154356;155989;157728;160870;164531;169065;171270;172944;181983;181984;182663;184368;184523;187128;187632	True;True;True;True;True;True;True;True;True;True;True;True;True;True;True;True;True;True;True;True;True;True;True;True;True;True;True;True;True;True;True;True;True;True;True;True;True;True	19786;20467;21208;22077;29680;33209;33210;34058;37555;56767;58901;60069;65248;67817;72665;83911;92091;93190;109720;121305;134666;139861;140415;144297;180457;182628;184742;188494;192787;192788;192789;198338;200883;202798;213090;213091;213829;215679;215850;218814;219376	51332;51333;51334;52911;52912;54482;54483;56254;74463;74464;83384;83385;83386;83387;85476;85477;94282;94283;141490;141491;146855;149629;149630;162911;169848;183657;183658;183659;212833;212834;212835;233377;236106;278483;278484;306097;339695;352770;354291;362888;362889;456515;456516;462851;462852;462853;468432;468433;478174;489225;489226;489227;489228;489229;489230;489231;489232;489233;489234;489235;489236;489237;489238;489239;503707;503708;510379;510380;515416;541620;541621;541622;541623;543318;543319;547424;547763;547764;555459;555460;556836;556837;556838	73002;73003;73004;75206;75207;77176;77177;79408;104099;104100;116733;116734;116735;116736;119557;119558;131947;131948;198566;198567;205858;209615;209616;228185;238046;258186;258187;258188;299153;299154;299155;327811;331686;392445;392446;430761;477275;494882;497367;508965;508966;644023;644024;653466;653467;653468;661824;661825;675972;691723;691724;691725;691726;691727;691728;691729;691730;691731;691732;691733;691734;691735;691736;691737;691738;691739;691740;691741;691742;691743;691744;691745;712702;712703;721941;721942;729153;765829;765830;765831;765832;768098;768099;773404;773826;773827;784613;784614;786505;786506;786507	73002;75206;77176;79408;104099;116736;119558;131948;198566;205858;209616;228185;238046;258188;299153;327811;331686;392446;430761;477275;494882;497367;508966;644024;653468;661825;675972;691739;712702;721941;729153;765829;765832;768099;773404;773827;784613;786507	4532;4533	1964;1965	3690	2027;2030	119;2464	2475	-1
P02786;Q9UP52	P02786	50;1	50;1	50;1	Transferrin receptor protein 1;Transferrin receptor protein 1, serum form	TFRC	sp|P02786|TFR1_HUMAN Transferrin receptor protein 1 OS=Homo sapiens OX=9606 GN=TFRC PE=1 SV=2	2	50	50	50	47	46	47	46	47	46	56.6	56.6	56.6	84.87	760	760;801	0	323.31	15899000	9329000	18109000	11585000	18105000	12074000	15986000	16332000	15325000	17573000	18616000	13366000	20352000	15315000	19957000	13604000	18399000	18721000	17583000	21701000	15899000	9329000	18109000	11585000	18105000	12074000	15986000	16332000	15325000	17573000	18616000	13366000	20352000	15315000	19957000	13604000	18399000	18721000	17583000	21701000	99	99	100	100	100	100	101	101	101	101	108	110	108	109	110	108	109	109	109	109	56.6	55.8	203630000000	109280000000	94346000000	39	5221300000	2802100000	2419100000	230				1434	115;123;1845;1846;5175;15500;20490;21759;27493;28239;28240;31832;35312;42074;59066;71142;71143;77651;89452;89453;89900;89901;90200;93326;93327;98171;104615;105058;105059;105162;105163;105637;105638;106366;107195;111591;111592;119464;131909;131910;137316;137317;141389;146210;153771;169898;172266;178652;178653;186841	True;True;True;True;True;True;True;True;True;True;True;True;True;True;True;True;True;True;True;True;True;True;True;True;True;True;True;True;True;True;True;True;True;True;True;True;True;True;True;True;True;True;True;True;True;True;True;True;True;True	128;138;2141;2142;5944;18027;23540;24983;31691;32541;32542;36717;40725;48549;48550;67991;82064;82065;89462;103460;103461;103958;103959;103960;103961;104300;107833;107834;107835;113231;120693;121225;121226;121343;121344;121864;121865;122665;123561;129583;129584;138690;152865;152866;152867;152868;152869;159073;159074;163965;163966;170003;179697;199298;199299;202059;209311;209312;218492	344;345;346;368;369;370;371;372;373;374;375;376;377;378;379;5641;5642;5643;15137;15138;15139;46910;46911;46912;46913;46914;46915;46916;59458;59459;63039;79553;79554;79555;79556;81724;81725;81726;81727;81728;81729;81730;81731;92285;92286;102250;102251;121523;121524;121525;121526;121527;121528;170263;170264;170265;207889;207890;207891;207892;207893;207894;207895;227212;227213;227214;227215;227216;227217;227218;227219;227220;227221;263155;263156;263157;263158;264438;264439;264440;264441;264442;264443;264444;264445;264446;264447;264448;264449;264450;264451;264452;264453;264454;265465;265466;265467;265468;265469;265470;265471;265472;265473;265474;265475;265476;265477;265478;265479;265480;265481;273617;273618;273619;273620;273621;273622;273623;273624;273625;273626;273627;273628;273629;273630;273631;273632;273633;273634;273635;273636;286903;286904;286905;286906;304520;304521;304522;304523;304524;305822;305823;305824;305825;305826;305827;306179;306180;306181;306182;306183;306184;307424;307425;307426;307427;307428;307429;307430;307431;309497;309498;309499;311530;326898;326899;326900;326901;349737;383004;383005;383006;383007;383008;383009;383010;383011;383012;383013;383014;383015;383016;383017;398759;398760;398761;398762;412151;412152;412153;412154;412155;412156;412157;412158;428082;428083;428084;428085;428086;428087;428088;454409;454410;454411;454412;454413;454414;506237;506238;506239;506240;506241;506242;506243;506244;506245;506246;513418;513419;513420;513421;513422;513423;513424;513425;513426;513427;531997;531998;531999;532000;532001;532002;532003;554648;554649;554650;554651;554652	558;559;560;592;593;594;595;596;597;598;599;600;601;602;603;604;8097;8098;8099;8100;21377;21378;21379;21380;66665;66666;66667;66668;66669;66670;66671;66672;66673;83377;83378;88241;88242;111217;111218;111219;111220;111221;114360;114361;114362;114363;114364;114365;114366;114367;114368;114369;114370;129352;129353;129354;143489;143490;170588;170589;170590;170591;170592;170593;170594;238598;238599;238600;238601;238602;292321;292322;292323;292324;292325;292326;292327;292328;292329;292330;319692;319693;319694;319695;319696;319697;319698;319699;319700;319701;370968;370969;370970;370971;372705;372706;372707;372708;372709;372710;372711;372712;372713;372714;372715;372716;372717;372718;372719;372720;372721;372722;374195;374196;374197;374198;374199;374200;374201;374202;374203;374204;374205;374206;374207;374208;374209;374210;374211;374212;374213;374214;374215;374216;374217;374218;374219;374220;374221;374222;374223;374224;374225;374226;374227;374228;374229;385560;385561;385562;385563;385564;385565;385566;385567;385568;385569;385570;385571;385572;385573;385574;385575;385576;385577;385578;385579;385580;385581;385582;385583;385584;385585;404384;404385;404386;404387;428436;428437;428438;428439;428440;430304;430305;430306;430307;430308;430309;430883;430884;430885;430886;430887;430888;430889;430890;432589;432590;432591;432592;432593;432594;432595;432596;432597;432598;432599;435473;435474;435475;435476;438077;460188;460189;460190;460191;490625;535547;535548;535549;535550;535551;535552;535553;535554;535555;535556;535557;535558;535559;535560;535561;557097;557098;557099;557100;557101;576907;576908;576909;576910;576911;576912;576913;576914;600266;600267;600268;600269;600270;600271;600272;600273;640916;640917;640918;640919;640920;640921;716108;716109;716110;716111;716112;716113;716114;716115;716116;716117;716118;716119;716120;716121;716122;726316;726317;726318;726319;726320;726321;726322;726323;726324;726325;726326;752248;752249;752250;752251;752252;752253;752254;752255;783449;783450;783451;783452;783453;783454;783455	560;599;8097;8099;21377;66673;83377;88241;111218;114362;114366;129352;143490;170588;238600;292327;292328;319697;370968;370971;372717;372721;374200;385579;385582;404386;428438;430306;430308;430885;430889;432594;432599;435473;438077;460188;460191;490625;535555;535560;557097;557099;576910;600272;640919;716121;726325;752251;752255;783451	4534;4535;4536;4537;4538;4539;4540;4541;4542;4543;4544;4545;4546;4547;4548	1966;1967;1968;1969;1970;1971;1972;1973	3691;35804	39;128;189;205;231;240;344;358;371;374;382;439;508;531;665	38;283;349;365;432;436;510;635	20;34	-1;-1
P02794	P02794	13	13	13	Ferritin heavy chain;Ferritin heavy chain, N-terminally processed	FTH1	sp|P02794|FRIH_HUMAN Ferritin heavy chain OS=Homo sapiens OX=9606 GN=FTH1 PE=1 SV=2	1	13	13	13	10	13	10	13	10	13	61.7	61.7	61.7	21.225	183	183	0	147.63	1588800	2049000	1682400	2432700	1738200	2523400	1245500	1469900	1222100	2268800	2254700	3081800	2119900	3255800	2355000	2947300	1724800	1918900	1565200	2906300	1588800	2049000	1682400	2432700	1738200	2523400	1245500	1469900	1222100	2268800	2254700	3081800	2119900	3255800	2355000	2947300	1724800	1918900	1565200	2906300	6	6	6	6	6	6	6	6	6	6	8	8	8	8	8	8	8	8	8	8	47.5	61.7	4395500000	2193100000	2202300000	11	399590000	199370000	200210000	16				1435	37604;40585;72108;75039;86128;86129;108799;108800;112727;119582;129353;167216;184688	True;True;True;True;True;True;True;True;True;True;True;True;True	43420;46831;83228;83229;83230;86535;99492;99493;125763;125764;125765;130929;138833;149934;196156;216027	109104;109105;117579;117580;211119;211120;211121;211122;211123;211124;211125;211126;211127;211128;211129;211130;211131;211132;211133;211134;211135;219862;252544;252545;252546;317562;317563;317564;317565;317566;317567;317568;317569;317570;330413;350098;350099;376016;376017;376018;376019;497981;497982;548240;548241	153069;153070;165039;165040;296862;296863;296864;296865;296866;296867;296868;296869;296870;296871;296872;296873;296874;296875;296876;296877;296878;296879;296880;296881;296882;296883;296884;296885;296886;296887;296888;296889;296890;296891;296892;296893;296894;296895;309403;355301;355302;355303;447321;447322;447323;447324;447325;447326;447327;447328;447329;447330;447331;464946;491094;491095;526144;526145;526146;526147;704649;704650;774592;774593	153070;165039;296873;309403;355301;355303;447321;447327;464946;491095;526147;704649;774593	4549;4550	1974;1975	3692;3693;30951	69;158	71;159	175;179;183	-1
P02795	P02795	10	6	3	Metallothionein-2	MT2A	sp|P02795|MT2_HUMAN Metallothionein-2 OS=Homo sapiens OX=9606 GN=MT2A PE=1 SV=1	1	10	6	3	10	10	6	6	3	3	100	85.2	57.4	6.0422	61	61	0	78.383	625050	140030	731790	230910	730860	233920	365950	226940	325980	466480	612500	210910	510940	300130	714990	332490	352600	335800	277930	447980	625050	140030	731790	230910	730860	233920	365950	226940	325980	466480	612500	210910	510940	300130	714990	332490	352600	335800	277930	447980	12	12	12	12	12	12	12	12	12	12	9	9	9	9	9	9	9	9	9	9	100	100	11206000000	6182200000	5023400000	3	3735200000	2060700000	1674500000	34				1436	16810;16811;32895;32896;56514;87473;107930;107931;142285;142286	True;True;False;False;True;False;True;True;False;True	19499;19500;37920;37921;65101;65102;101066;101067;124532;124533;124534;124535;124536;165107;165108	50693;50694;50695;50696;50697;50698;50699;50700;50701;50702;95127;95128;95129;95130;95131;95132;95133;162563;162564;162565;257090;257091;257092;313918;313919;313920;313921;313922;313923;313924;313925;313926;313927;313928;313929;313930;313931;313932;313933;313934;313935;313936;415161;415162;415163;415164;415165;415166;415167;415168;415169;415170;415171;415172;415173;415174;415175	72150;72151;72152;72153;72154;72155;72156;72157;72158;72159;72160;72161;72162;72163;133013;133014;133015;133016;133017;133018;133019;133020;227740;227741;227742;227743;362271;362272;362273;441526;441527;441528;441529;441530;441531;441532;441533;441534;441535;441536;441537;441538;441539;441540;441541;441542;441543;441544;441545;441546;441547;441548;441549;441550;441551;441552;581413;581414;581415;581416;581417;581418;581419;581420;581421;581422;581423;581424;581425;581426;581427;581428;581429;581430;581431;581432;581433	72158;72161;133014;133019;227741;362271;441526;441551;581427;581428	4551;4552;4553;4554;4555;4556	1976		20;25;31;43;51;56	1		-1
P03886	P03886	3	3	3	NADH-ubiquinone oxidoreductase chain 1	MT-ND1	sp|P03886|NU1M_HUMAN NADH-ubiquinone oxidoreductase chain 1 OS=Homo sapiens OX=9606 GN=MT-ND1 PE=1 SV=1	1	3	3	3	3	3	3	3	3	3	8.8	8.8	8.8	35.66	318	318	0	11.369	805820	891790	836060	1014800	938730	1126300	1524300	1647800	1683400	1460800	312550	414680	344430	386230	342380	423890	605170	702980	679310	623410	805820	891790	836060	1014800	938730	1126300	1524300	1647800	1683400	1460800	312550	414680	344430	386230	342380	423890	605170	702980	679310	623410	4	4	4	4	4	4	4	4	4	4	5	5	5	5	5	5	5	5	5	5	8.8	8.8	1735800000	910880000	824890000	6	289300000	151810000	137480000	9				1437	63700;77388;84105	True;True;True	73399;73400;89158;96937;96938	185475;185476;185477;226456;226457;246184;246185;246186	260689;260690;260691;318563;318564;346303;346304;346305;346306	260690;318563;346305		1977			53		-1
P03891	P03891	1	1	1	NADH-ubiquinone oxidoreductase chain 2	MT-ND2	sp|P03891|NU2M_HUMAN NADH-ubiquinone oxidoreductase chain 2 OS=Homo sapiens OX=9606 GN=MT-ND2 PE=1 SV=2	1	1	1	1	1	1	1	1	1	1	2.6	2.6	2.6	38.96	347	347	0.0044084	1.6361	331710	249410	370090	278400	395430	310670	725770	766170	773460	629830	278340	250960	299080	221570	328560	250480	623270	668660	574490	518580	331710	249410	370090	278400	395430	310670	725770	766170	773460	629830	278340	250960	299080	221570	328560	250480	623270	668660	574490	518580	1	1	1	1	1	1	1	1	1	1	1	1	1	1	1	1	1	1	1	1	2.6	2.6	666110000	338370000	327730000	8	83263000	42297000	40966000	2				1438	181918	True	213022	541460;541461	765611;765612	765611							-1
P03897	P03897	1	1	1	NADH-ubiquinone oxidoreductase chain 3	MT-ND3	sp|P03897|NU3M_HUMAN NADH-ubiquinone oxidoreductase chain 3 OS=Homo sapiens OX=9606 GN=MT-ND3 PE=1 SV=1	1	1	1	1	1	1	1	1	1	1	13	13	13	13.186	115	115	0	4.3198	30710	23510	33075	26191	33241	29437	62952	69905	71526	50843	33003	35012	37549	29886	41577	29997	72450	87191	76152	62284	30710	23510	33075	26191	33241	29437	62952	69905	71526	50843	33003	35012	37549	29886	41577	29997	72450	87191	76152	62284	1	1	1	1	1	1	1	1	1	1	1	1	1	1	1	1	1	1	1	1	13	13	250470000	101990000	148480000	1	250470000	101990000	148480000	2				1439	155791	True	182355	461990;461991	652177;652178	652178							-1
P03915	P03915	8	8	8	NADH-ubiquinone oxidoreductase chain 5	MT-ND5	sp|P03915|NU5M_HUMAN NADH-ubiquinone oxidoreductase chain 5 OS=Homo sapiens OX=9606 GN=MT-ND5 PE=1 SV=2	1	8	8	8	8	6	8	6	8	6	18.6	18.6	18.6	67.026	603	603	0	93.651	369420	214010	341410	246770	350630	288850	626710	674810	644790	539800	186790	161210	186610	138320	213430	168990	353120	414700	359280	309860	369420	214010	341410	246770	350630	288850	626710	674810	644790	539800	186790	161210	186610	138320	213430	168990	353120	414700	359280	309860	10	10	10	10	11	10	11	11	10	10	7	7	7	7	7	7	7	7	7	7	18.6	11.6	843930000	482370000	361570000	12	70328000	40197000	30130000	19				1440	2413;10089;53473;53474;86130;109259;151147;162365	True;True;True;True;True;True;True;True	2755;11599;61637;61638;61639;99494;126398;126399;176158;190239	7141;7142;30095;153572;153573;153574;153575;153576;153577;153578;153579;252547;252548;319081;319082;319083;319084;319085;444176;444177;444178;482788;482789	10175;10176;42558;215077;215078;215079;215080;215081;215082;215083;215084;215085;215086;215087;355304;355305;449253;449254;449255;449256;449257;449258;449259;624354;624355;624356;624357;624358;682707;682708	10176;42558;215078;215084;355305;449259;624355;682707	4557	1978;1979		455	426;525		-1
P03923	P03923	1	1	1	NADH-ubiquinone oxidoreductase chain 6	MT-ND6	sp|P03923|NU6M_HUMAN NADH-ubiquinone oxidoreductase chain 6 OS=Homo sapiens OX=9606 GN=MT-ND6 PE=1 SV=2	1	1	1	1	1	1	1	1	1	1	8	8	8	18.622	174	174	0.00032345	3.1281	34381	18306	34221	19928	37831	24228	63859	68649	71096	50218	27909	29769	42785	28889	46591	26325	78173	77736	74413	61248	34381	18306	34221	19928	37831	24228	63859	68649	71096	50218	27909	29769	42785	28889	46591	26325	78173	77736	74413	61248	1	1	1	1	1	1	1	1	1	1	1	1	1	1	1	1	1	1	1	1	8	8	330410000	181710000	148710000	4	82604000	45427000	37177000	2				1441	33689	True	38839	97358;97359	135946;135947	135946							-1
P03928	P03928	4	4	4	ATP synthase protein 8	MT-ATP8	sp|P03928|ATP8_HUMAN ATP synthase protein 8 OS=Homo sapiens OX=9606 GN=MT-ATP8 PE=1 SV=1	1	4	4	4	4	3	4	3	4	3	44.1	44.1	44.1	7.9916	68	68	0	7.7752	82199	50046	81463	65126	80424	59734	130410	139690	146350	119480	101270	91215	98633	80666	106180	78073	183690	183320	193950	165180	82199	50046	81463	65126	80424	59734	130410	139690	146350	119480	101270	91215	98633	80666	106180	78073	183690	183320	193950	165180	3	3	3	3	3	3	3	3	3	3	13	13	13	13	13	13	13	13	13	13	44.1	39.7	496160000	208230000	287930000	3	165390000	69411000	95977000	23				1442	73610;109732;109733;183170	True;True;True;True	84905;127033;127034;127035;214375	215339;215340;215341;215342;215343;320430;320431;320432;320433;320434;320435;320436;320437;320438;320439;544435	302699;302700;302701;302702;302703;302704;302705;451018;451019;451020;451021;451022;451023;451024;451025;451026;451027;451028;451029;451030;451031;451032;451033;451034;451035;451036;451037;769445;769446	302699;451027;451035;769445	4558;4559	1980;1981		40;57	28;42		-1
P04004	P04004	4	1	1	Vitronectin;Vitronectin V65 subunit;Vitronectin V10 subunit;Somatomedin-B	VTN	sp|P04004|VTNC_HUMAN Vitronectin OS=Homo sapiens OX=9606 GN=VTN PE=1 SV=1	1	4	1	1	4	3	1	0	1	0	9	1.9	1.9	54.305	478	478	1	-2	0	0	0	0	0	0	0	0	0	0	0	0	0	0	0	0	0	0	0	0	0	0	0	0	0	0	0	0	0	0	0	0	0	0	0	0	0	0	0	0	0	0	0	0	0	0	0	0	0	0	0	0	0	0	0	0	0	0	0	0	9	7.1	340550	340550	0	24	14190	14190	0	1	+			1443	15801;30571;82091;169102	False;False;True;False	18371;35294;94521;198376	47748;47749;88413;88414;239435;503794;503795;503796	67775;67776;123629;123630;336268;712808;712809;712810	67775;123629;336268;712809	4560			223			-1
P04035	P04035	25	25	25	3-hydroxy-3-methylglutaryl-coenzyme A reductase	HMGCR	sp|P04035|HMDH_HUMAN 3-hydroxy-3-methylglutaryl-coenzyme A reductase OS=Homo sapiens OX=9606 GN=HMGCR PE=1 SV=1	1	25	25	25	17	21	17	21	17	21	30.9	30.9	30.9	97.475	888	888	0	66.268	1184400	340610	1458200	352070	1496800	420530	822400	808770	748390	1131900	1431900	446570	1452500	1173400	1452300	404520	827650	837060	831740	1149600	1184400	340610	1458200	352070	1496800	420530	822400	808770	748390	1131900	1431900	446570	1452500	1173400	1452300	404520	827650	837060	831740	1149600	13	13	14	13	14	13	13	13	13	13	19	19	19	19	19	19	19	19	19	19	19.8	27.5	3027200000	1770900000	1256300000	41	73834000	43192000	30642000	36				1444	7071;17109;26685;31675;36330;37312;43648;49545;52653;73511;78495;78496;85817;86382;88280;92956;103115;117063;121969;134295;145323;157109;175096;179055;182413	True;True;True;True;True;True;True;True;True;True;True;True;True;True;True;True;True;True;True;True;True;True;True;True;True	8141;19821;30741;36544;41902;43059;50435;57249;60692;84797;90458;90459;99057;99058;99787;102032;107428;118920;135867;135868;141532;141533;155572;168866;184000;205221;209777;213552	21108;51410;51411;51412;77259;77260;91904;91905;105140;108231;108232;108233;125702;142682;142683;142684;151191;215097;229554;229555;229556;229557;229558;251478;251479;251480;251481;253253;259625;272607;272608;300218;342663;342664;342665;342666;356753;356754;356755;356756;356757;356758;389338;424772;466490;466491;466492;521696;521697;533114;542659;542660	30014;73103;73104;73105;108094;108095;128894;128895;147525;151802;151803;151804;176194;200074;200075;200076;211707;302379;322812;322813;322814;322815;322816;353772;353773;353774;353775;353776;356285;366017;384001;384002;422337;481197;481198;481199;481200;500750;500751;500752;500753;500754;500755;500756;543639;595210;658947;658948;658949;737814;737815;753879;753880;767201;767202	30014;73105;108094;128895;147525;151802;176194;200075;211707;302379;322812;322814;353774;356285;366017;384001;422337;481198;500755;543639;595210;658949;737815;753879;767202	4561		3694;3695;30952;30953	885		355;356;409;504	-1
P04040	P04040	42	42	41	Catalase	CAT	sp|P04040|CATA_HUMAN Catalase OS=Homo sapiens OX=9606 GN=CAT PE=1 SV=3	1	42	42	41	32	37	32	37	32	37	70.6	70.6	69.8	59.755	527	527	0	277.81	3590000	4338900	3848200	5256800	3997100	5341200	4817300	5137100	5126500	5436300	3236100	4642300	3718700	4422900	3795600	5299300	4465200	4966500	4445400	5547900	3590000	4338900	3848200	5256800	3997100	5341200	4817300	5137100	5126500	5436300	3236100	4642300	3718700	4422900	3795600	5299300	4465200	4966500	4445400	5547900	31	31	31	31	31	31	31	31	31	31	45	45	45	45	45	45	45	45	45	45	57.1	68.5	19853000000	11295000000	8558400000	29	684580000	389470000	295120000	77				1445	1463;2996;3106;5252;5253;20280;25200;26882;27037;27038;30980;30981;51537;53218;54516;55658;56031;56032;63630;63631;70660;87915;90451;93110;94682;100070;103715;105877;105878;111988;113739;113740;116145;117199;117280;134679;136430;137605;159269;172400;172401;186626	True;True;True;True;True;True;True;True;True;True;True;True;True;True;True;True;True;True;True;True;True;True;True;True;True;True;True;True;True;True;True;True;True;True;True;True;True;True;True;True;True;True	1668;3586;6032;6033;23302;28964;30982;31155;31156;35750;35751;59463;61358;62840;64103;64532;64533;73322;73323;73324;81512;101595;104562;107594;109382;115464;119626;122130;122131;130081;132083;132084;134798;136025;136120;156016;158088;159423;186575;202210;202211;218238	4360;4361;4362;9408;9409;9410;9411;9412;15435;15436;15437;15438;15439;58848;58849;72749;72750;77930;77931;78332;78333;78334;78335;78336;89690;89691;89692;148246;148247;148248;148249;152850;152851;152852;156678;156679;159783;160966;160967;160968;160969;160970;160971;160972;160973;160974;160975;160976;160977;160978;160979;185305;185306;185307;185308;206533;206534;258438;266103;272951;272952;272953;277704;277705;277706;277707;277708;277709;292213;292214;301860;301861;308125;308126;308127;308128;328175;328176;328177;333305;333306;333307;339996;339997;343042;343043;343259;390585;390586;396382;396383;399558;399559;399560;473438;473439;513820;513821;554053	6141;6142;6143;6144;13566;13567;13568;13569;13570;13571;13572;13573;13574;13575;13576;13577;13578;21838;21839;21840;21841;21842;82547;82548;101729;101730;109123;109124;109617;109618;109619;109620;109621;109622;125617;125618;125619;207738;207739;207740;207741;207742;207743;207744;207745;207746;213902;213903;213904;219604;219605;223770;225517;225518;225519;225520;225521;225522;225523;225524;225525;225526;225527;225528;225529;225530;260469;260470;260471;260472;290531;290532;290533;364146;375148;384420;384421;384422;391388;391389;391390;391391;391392;391393;411572;411573;424631;424632;433602;433603;433604;433605;433606;461933;461934;461935;468836;468837;468838;468839;477719;477720;481708;481709;481983;545428;545429;553646;553647;558103;558104;558105;669425;669426;726930;726931;726932;782661	6142;13576;21840;21842;82548;101729;109124;109619;109622;125617;125619;207745;213904;219605;223770;225527;225528;260471;260472;290532;364146;375148;384422;391392;411573;424632;433602;433605;461935;468836;468839;477720;481709;481983;545429;553647;558105;669426;726930;726931;782661	4562;4563;4564;4565;4566;4567;4568;4569;4570;4571	1982		23;38;93;105;169;233;237;243;315;499	61		-1
P04049	P04049	29	29	20	RAF proto-oncogene serine/threonine-protein kinase	RAF1	sp|P04049|RAF1_HUMAN RAF proto-oncogene serine/threonine-protein kinase OS=Homo sapiens OX=9606 GN=RAF1 PE=1 SV=1	1	29	29	20	23	27	23	27	16	18	49.5	49.5	38.1	73.051	648	648	0	237.14	1988200	1510000	2177800	1831400	2240500	1892800	1915600	1922500	1822700	2225400	2225000	1948600	2425600	1929100	2441400	2117900	2318200	2130800	2158700	2622800	1988200	1510000	2177800	1831400	2240500	1892800	1915600	1922500	1822700	2225400	2225000	1948600	2425600	1929100	2441400	2117900	2318200	2130800	2158700	2622800	17	17	17	17	17	17	17	17	17	17	16	16	16	16	16	16	16	16	16	16	45.7	44	5471500000	3164900000	2306600000	37	147880000	85538000	62341000	34				1446	897;11401;18824;20430;44785;51391;53725;62295;67641;67642;70230;75319;75320;75680;75681;77494;89332;105229;128109;131400;141922;146581;150275;155950;162356;177649;180528;182394;187906	True;True;True;True;True;True;True;True;True;True;True;True;True;True;True;True;True;True;True;True;True;True;True;True;True;True;True;True;True	1040;1041;13167;13168;21668;23476;51751;59302;61921;71706;78143;78144;81032;86845;86846;87247;87248;89276;103327;121419;148472;152306;164630;164631;170441;170442;174989;182570;182571;182572;190222;208174;211481;213532;219715;219716	2762;2763;2764;2765;2766;2767;2768;2769;34028;34029;55428;55429;59272;59273;59274;128664;128665;147871;147872;154214;154215;154216;181211;181212;198140;198141;205429;205430;220590;220591;220592;221651;221652;221653;221654;226773;262855;262856;262857;306349;372799;381673;381674;413882;413883;413884;413885;413886;413887;413888;413889;413890;413891;413892;429213;429214;429215;429216;429217;429218;429219;429220;440973;440974;440975;462707;462708;462709;462710;462711;462712;462713;462714;462715;462716;462717;462718;462719;482744;482745;529153;537338;537339;542621;542622;557855;557856;557857;557858	3893;3894;3895;3896;3897;3898;3899;3900;3901;48009;48010;78374;78375;83122;83123;83124;83125;180087;180088;207220;207221;215876;215877;215878;254697;254698;279398;279399;289088;289089;310393;310394;310395;311904;311905;311906;311907;319057;370598;370599;370600;431088;521976;533840;533841;579424;579425;579426;579427;579428;579429;579430;579431;579432;579433;579434;579435;579436;579437;579438;579439;579440;579441;579442;579443;579444;579445;579446;601786;601787;601788;601789;601790;601791;601792;601793;601794;601795;601796;619366;619367;619368;653258;653259;653260;653261;653262;653263;653264;653265;653266;653267;653268;653269;653270;653271;653272;653273;653274;653275;653276;653277;653278;653279;653280;653281;653282;653283;682646;682647;748190;759751;759752;767157;767158;788176;788177;788178;788179;788180;788181	3895;48009;78374;83124;180087;207220;215878;254697;279398;279399;289088;310393;310395;311904;311907;319057;370600;431088;521976;533840;579426;601787;619367;653276;682647;748190;759752;767158;788181	4572;4573;4574;4575	1983	3696;3697;3698;3699;3700;3701;3702;3703;3704;3705;3706;3707;30954;30955;30956	365;493;572;590	265	29;244;257;258;259;291;295;296;301;303;306;324;621;624;642	-1
P04053	P04053	1	1	1	DNA nucleotidylexotransferase	DNTT	sp|P04053|TDT_HUMAN DNA nucleotidylexotransferase OS=Homo sapiens OX=9606 GN=DNTT PE=1 SV=3	1	1	1	1	1	0	1	0	1	0	2	2	2	58.536	509	509	1	-2	33752	41738	34610	52531	42152	49345	40261	48359	42235	57401	0	0	0	0	0	0	0	0	0	0	33752	41738	34610	52531	42152	49345	40261	48359	42235	57401	0	0	0	0	0	0	0	0	0	0	1	1	1	1	1	1	1	1	1	1	0	0	0	0	0	0	0	0	0	0	2	0	14885000	14885000	0	29	513290	513290	0	1	+			1447	149003	True	173338	436736	612812	612812		1984			208		-1
P04062	P04062	14	14	14	Glucosylceramidase	GBA	sp|P04062|GLCM_HUMAN Lysosomal acid glucosylceramidase OS=Homo sapiens OX=9606 GN=GBA PE=1 SV=3	1	14	14	14	12	9	12	9	12	9	31.3	31.3	31.3	59.716	536	536	0	41.42	661460	428630	698080	484680	736390	514270	782730	778170	818360	799280	559320	436530	579370	505960	604780	386140	595150	615300	645610	717250	661460	428630	698080	484680	736390	514270	782730	778170	818360	799280	559320	436530	579370	505960	604780	386140	595150	615300	645610	717250	10	10	10	10	10	10	10	10	10	10	10	10	10	10	10	10	10	10	10	10	25.2	24.3	2087000000	1250100000	836850000	27	77295000	46301000	30995000	21				1448	9355;34193;64418;93575;98028;98029;98130;112667;129537;157473;173205;177486;180879;184817	True;True;True;True;True;True;True;True;True;True;True;True;True;True	10714;39426;74259;108112;108113;113074;113075;113180;130860;150143;150144;184428;203085;207985;211874;216170	27768;27769;98866;187818;187819;274358;274359;286556;286557;286558;286791;330266;376513;376514;467571;467572;516196;528598;538509;538510;548695	39316;39317;137977;264529;264530;386677;386678;403944;403945;403946;403947;404250;464758;526839;526840;526841;660490;660491;730232;747227;761524;761525;775372;775373	39317;137977;264530;386678;403945;403947;404250;464758;526840;660490;730232;747227;761524;775372	4576;4577	1985;1986		254;332	374;455		-1
P04066	P04066	10	10	10	Tissue alpha-L-fucosidase	FUCA1	sp|P04066|FUCO_HUMAN Tissue alpha-L-fucosidase OS=Homo sapiens OX=9606 GN=FUCA1 PE=1 SV=4	1	10	10	10	9	8	9	8	9	8	23	23	23	53.688	466	466	0	14.337	508650	622010	516250	727700	532070	756580	1062200	1081800	1117200	896550	514370	743780	484470	668780	541850	760800	1061200	1101000	1088900	999650	508650	622010	516250	727700	532070	756580	1062200	1081800	1117200	896550	514370	743780	484470	668780	541850	760800	1061200	1101000	1088900	999650	9	9	9	9	9	9	9	9	9	9	9	9	9	9	9	9	9	9	9	9	20.6	18.5	1748100000	1153500000	594560000	23	76005000	50154000	25851000	21				1449	21973;22932;26092;50739;80989;121820;165561;182686;188122;188509	True;True;True;True;True;True;True;True;True;True	25238;26325;29997;58577;93304;93305;141368;194093;213853;219958;220373	63645;63646;66218;75231;75232;75233;146006;146007;146008;236395;236396;236397;356410;492681;492682;543355;543356;558438;559501;559502;559503	89043;89044;92533;105195;105196;105197;204653;204654;204655;332057;332058;332059;500305;697031;697032;768136;768137;788897;790325;790326;790327	89044;92533;105196;204653;332058;500305;697032;768136;788897;790327		1987			423		-1
P04075	P04075	53	53	11	Fructose-bisphosphate aldolase A	ALDOA	sp|P04075|ALDOA_HUMAN Fructose-bisphosphate aldolase A OS=Homo sapiens OX=9606 GN=ALDOA PE=1 SV=2	1	53	53	11	48	47	48	47	10	9	94.8	94.8	29.1	39.42	364	364	0	323.31	30117000	25042000	33650000	30991000	34334000	32757000	22716000	25418000	21200000	34159000	57981000	52335000	65202000	49549000	65356000	57739000	49791000	48074000	44284000	62607000	30117000	25042000	33650000	30991000	34334000	32757000	22716000	25418000	21200000	34159000	57981000	52335000	65202000	49549000	65356000	57739000	49791000	48074000	44284000	62607000	116	115	117	117	117	118	117	117	117	117	158	159	160	160	160	162	159	161	158	160	93.7	93.4	576270000000	263380000000	312890000000	23	25055000000	11451000000	13604000000	333				1450	1438;1439;2459;2460;7986;7987;9273;9274;9275;9468;9469;18601;18847;18848;22555;22556;41492;42711;54216;54217;60017;60018;60718;60719;67437;75384;82850;82851;102182;102183;122149;122150;122151;123130;123280;123281;128121;128122;133068;133069;133518;133519;137068;137069;140237;168484;170944;174811;177027;177028;183694;183695;188133	True;True;True;True;True;True;True;True;True;True;True;True;True;True;True;True;True;True;True;True;True;True;True;True;True;True;True;True;True;True;True;True;True;True;True;True;True;True;True;True;True;True;True;True;True;True;True;True;True;True;True;True;True	1640;1641;2810;2811;9189;9190;10626;10627;10628;10835;10836;10837;10838;10839;21427;21428;21691;21692;25878;25879;47828;49325;62489;62490;62491;62492;69142;69143;69931;69932;69933;77919;86921;86922;95414;95415;117841;117842;117843;141751;141752;141753;141754;141755;141756;141757;142855;143011;143012;143013;143014;148487;148488;154134;154135;154669;154670;158764;158765;158766;162628;197643;200499;204899;207455;207456;214933;214934;214935;219969	4292;4293;4294;4295;4296;4297;4298;7285;7286;7287;7288;7289;7290;7291;7292;7293;7294;7295;7296;7297;7298;7299;7300;7301;7302;7303;7304;24003;24004;24005;24006;24007;24008;24009;24010;24011;24012;27565;27566;27567;27568;27569;27570;27571;27572;27573;27574;27575;27576;27577;27578;27579;27580;27581;27582;27583;27584;27585;27586;27587;27588;27589;27590;27591;28022;28023;28024;28025;28026;28027;28028;28029;28030;28031;28032;28033;28034;28035;28036;28037;28038;28039;28040;28041;28042;28043;28044;28045;54936;54937;55468;55469;55470;55471;55472;55473;55474;55475;55476;65074;65075;65076;65077;65078;65079;65080;65081;65082;65083;119758;119759;119760;119761;119762;119763;119764;119765;119766;119767;119768;119769;119770;119771;119772;119773;119774;119775;119776;119777;123212;123213;155859;155860;155861;155862;155863;155864;155865;155866;155867;155868;155869;155870;155871;155872;155873;155874;155875;155876;155877;155878;155879;155880;155881;155882;155883;155884;155885;155886;155887;155888;155889;155890;173983;173984;173985;173986;173987;175923;175924;175925;175926;175927;175928;175929;175930;175931;175932;175933;197592;197593;197594;220781;220782;220783;220784;220785;220786;220787;220788;220789;220790;220791;220792;220793;220794;220795;220796;220797;220798;220799;220800;220801;220802;220803;220804;220805;242004;242005;242006;297822;297823;297824;297825;297826;297827;297828;297829;297830;297831;297832;297833;297834;297835;297836;297837;297838;297839;357320;357321;357322;357323;357324;357325;357326;357327;357328;357329;357330;357331;357332;357333;357334;357335;357336;357337;357338;357339;357340;357341;357342;357343;359706;359707;359708;359709;359710;359711;359712;359713;359714;359715;359716;359717;359718;359719;359720;359721;359722;360039;360040;360041;360042;360043;360044;360045;360046;360047;360048;360049;360050;360051;360052;360053;360054;360055;372834;372835;372836;372837;372838;385838;385839;385840;385841;385842;385843;385844;385845;385846;385847;385848;385849;385850;385851;387259;387260;387261;387262;387263;387264;387265;387266;387267;387268;387269;397861;397862;397863;397864;397865;397866;397867;397868;397869;408593;501744;501745;501746;501747;501748;501749;501750;509372;509373;509374;520922;520923;520924;520925;520926;520927;520928;520929;520930;520931;520932;520933;527269;527270;527271;527272;527273;527274;527275;527276;527277;527278;527279;527280;527281;527282;527283;527284;527285;545723;545724;545725;545726;545727;545728;545729;545730;545731;545732;545733;545734;545735;545736;545737;545738;545739;545740;545741;545742;545743;545744;545745;545746;545747;558459;558460;558461;558462	6045;6046;6047;6048;6049;6050;6051;6052;6053;6054;6055;6056;6057;10387;10388;10389;10390;10391;10392;10393;10394;10395;10396;10397;10398;10399;10400;10401;10402;10403;10404;10405;10406;10407;10408;10409;10410;10411;10412;10413;10414;10415;10416;10417;10418;10419;10420;10421;10422;10423;34121;34122;34123;34124;34125;34126;34127;34128;34129;34130;34131;39073;39074;39075;39076;39077;39078;39079;39080;39081;39082;39083;39084;39085;39086;39087;39088;39089;39090;39091;39092;39093;39094;39095;39096;39097;39098;39099;39100;39101;39102;39103;39104;39105;39106;39107;39108;39109;39110;39623;39624;39625;39626;39627;39628;39629;39630;39631;39632;39633;39634;39635;39636;39637;39638;39639;39640;39641;39642;39643;39644;39645;39646;39647;39648;39649;39650;39651;39652;39653;39654;39655;39656;39657;77728;77729;77730;78420;78421;78422;78423;78424;78425;78426;78427;78428;78429;78430;78431;78432;78433;90884;90885;90886;90887;90888;90889;90890;90891;90892;90893;90894;90895;90896;90897;90898;90899;90900;90901;90902;90903;90904;167994;167995;167996;167997;167998;167999;168000;168001;168002;168003;168004;168005;168006;168007;168008;168009;168010;168011;168012;168013;168014;168015;168016;168017;168018;168019;168020;168021;172836;172837;172838;218515;218516;218517;218518;218519;218520;218521;218522;218523;218524;218525;218526;218527;218528;218529;218530;218531;218532;218533;218534;218535;218536;218537;218538;218539;218540;218541;218542;218543;218544;218545;218546;218547;218548;218549;218550;218551;218552;218553;243995;243996;243997;243998;243999;244000;244001;244002;244003;244004;244005;244006;246567;246568;246569;246570;246571;246572;246573;246574;246575;246576;246577;246578;246579;246580;246581;246582;246583;246584;246585;246586;246587;246588;246589;246590;278699;278700;278701;278702;310713;310714;310715;310716;310717;310718;310719;310720;310721;310722;310723;310724;310725;310726;310727;310728;310729;310730;310731;310732;310733;310734;310735;310736;310737;310738;310739;310740;310741;310742;310743;339950;339951;339952;339953;339954;419211;419212;419213;419214;419215;419216;419217;419218;419219;419220;419221;419222;419223;419224;419225;419226;419227;419228;419229;419230;419231;419232;419233;419234;501557;501558;501559;501560;501561;501562;501563;501564;501565;501566;501567;501568;501569;501570;501571;501572;501573;501574;501575;501576;501577;501578;501579;501580;501581;501582;501583;501584;501585;501586;501587;501588;501589;501590;501591;501592;501593;501594;501595;501596;501597;501598;501599;501600;501601;501602;501603;501604;501605;501606;501607;501608;501609;501610;501611;501612;501613;504945;504946;504947;504948;504949;504950;504951;504952;504953;504954;504955;504956;504957;504958;504959;504960;504961;504962;504963;504964;504965;504966;504967;504968;504969;504970;504971;504972;504973;505366;505367;505368;505369;505370;505371;505372;505373;505374;505375;505376;505377;505378;505379;505380;505381;505382;505383;505384;505385;505386;505387;505388;505389;505390;505391;505392;505393;505394;505395;505396;505397;505398;522015;522016;522017;522018;522019;538970;538971;538972;538973;538974;538975;538976;538977;538978;538979;538980;538981;538982;538983;538984;538985;538986;538987;538988;538989;538990;538991;538992;538993;538994;538995;541002;541003;541004;541005;541006;541007;541008;541009;541010;541011;541012;541013;541014;541015;541016;541017;541018;541019;541020;555645;555646;555647;555648;555649;555650;555651;555652;555653;571512;709861;709862;709863;709864;709865;709866;709867;709868;709869;709870;709871;709872;709873;720506;720507;720508;720509;720510;736765;736766;736767;736768;736769;736770;736771;736772;736773;736774;736775;736776;736777;736778;736779;736780;736781;745412;745413;745414;745415;745416;745417;745418;745419;745420;745421;745422;745423;745424;745425;745426;745427;745428;745429;745430;745431;745432;745433;745434;745435;745436;771118;771119;771120;771121;771122;771123;771124;771125;771126;771127;771128;771129;771130;771131;771132;771133;771134;771135;771136;771137;771138;771139;771140;771141;771142;771143;771144;771145;771146;771147;771148;771149;771150;771151;771152;771153;771154;771155;771156;771157;771158;771159;771160;771161;771162;771163;771164;771165;771166;771167;771168;771169;788923;788924;788925;788926;788927;788928	6045;6052;10394;10413;34125;34130;39094;39106;39109;39632;39656;77728;78422;78432;90885;90893;168018;172838;218551;218552;243995;243997;246571;246589;278701;310724;339950;339953;419219;419234;501567;501586;501613;504960;505379;505388;522016;522019;538976;538986;541006;541016;555646;555653;571512;709872;720506;736767;745429;745436;771127;771156;788923	295;296;297;298;300;301;302;303;304;305;306;307;308;4578;4579;4580	102;1988;1989	382;383;30373;30957	13;42;87;99;108;111;147;200;208;230;243;294;312;322;330;342	165;233;251	9;37;39;46	-1
P04080	P04080	14	14	14	Cystatin-B	CSTB	sp|P04080|CYTB_HUMAN Cystatin-B OS=Homo sapiens OX=9606 GN=CSTB PE=1 SV=2	1	14	14	14	12	13	12	13	12	13	100	100	100	11.139	98	98	0	312.94	1143400	883610	1301800	1093900	1301800	1137100	816380	893080	747270	1180100	1037800	943380	1107200	1018600	1045700	1034600	813940	862190	726300	1125000	1143400	883610	1301800	1093900	1301800	1137100	816380	893080	747270	1180100	1037800	943380	1107200	1018600	1045700	1034600	813940	862190	726300	1125000	14	14	14	14	14	14	14	14	14	14	19	18	18	18	18	18	18	19	18	18	92.9	100	27186000000	17446000000	9739500000	6	4530900000	2907700000	1623200000	41				1451	7679;15842;53484;83706;109951;121954;121955;152289;152290;152760;172701;172702;172703;173830	True;True;True;True;True;True;True;True;True;True;True;True;True;True	8839;18417;61649;96469;127335;141515;141516;177762;177763;178374;202531;202532;202533;203808	22983;47855;153594;153595;244960;244961;244962;244963;244964;321265;321266;321267;356724;356725;356726;356727;356728;448981;448982;448983;448984;448985;450692;450693;450694;450695;450696;450697;450698;450699;514680;514681;514682;514683;514684;514685;514686;514687;514688;514689;514690;514691;514692;514693;514694;514695;514696;517989;517990;517991;517992;517993;517994	32564;67914;67915;215105;215106;344587;344588;344589;344590;344591;344592;344593;344594;452308;452309;452310;500717;500718;500719;500720;500721;500722;632514;632515;632516;632517;632518;632519;632520;635016;635017;635018;635019;635020;635021;635022;635023;635024;635025;635026;635027;728137;728138;728139;728140;728141;728142;728143;728144;728145;728146;728147;728148;728149;728150;728151;728152;728153;728154;728155;728156;728157;732739;732740;732741;732742;732743;732744;732745	32564;67914;215106;344594;452308;500717;500721;632517;632520;635020;728138;728150;728152;732745	4581;4582;4583;4584	1990;1991		30;39;44;89	1;2		-1
P04083	P04083	33	33	33	Annexin A1	ANXA1	sp|P04083|ANXA1_HUMAN Annexin A1 OS=Homo sapiens OX=9606 GN=ANXA1 PE=1 SV=2	1	33	33	33	30	31	30	31	30	31	77.5	77.5	77.5	38.714	346	346	0	222.43	10167000	3185800	11875000	4292100	12370000	4419500	3883400	3878100	3411200	7664500	11651000	4454900	12578000	5500400	13638000	4850600	4741600	4324000	4001200	8658200	10167000	3185800	11875000	4292100	12370000	4419500	3883400	3878100	3411200	7664500	11651000	4454900	12578000	5500400	13638000	4850600	4741600	4324000	4001200	8658200	22	22	22	22	22	22	22	22	22	22	29	29	29	29	29	29	29	29	29	29	76	75.1	45403000000	27142000000	18261000000	20	2270100000	1357100000	913030000	60				1452	2049;2050;2051;9847;10240;16847;18273;24229;57221;57462;59727;61867;66129;66816;66817;77986;84227;95382;111700;112050;112051;120290;124129;124130;140420;143547;143877;143878;153951;164609;172693;181753;187703	True;True;True;True;True;True;True;True;True;True;True;True;True;True;True;True;True;True;True;True;True;True;True;True;True;True;True;True;True;True;True;True;True	2363;2364;2365;11269;11808;11809;19542;21068;27845;65889;66167;68780;71229;76380;77201;77202;89837;97083;110169;129725;129726;130151;130152;139638;143959;143960;162833;166689;167092;167093;167094;167095;179926;192879;202523;212844;219465	6275;6276;6277;6278;6279;6280;29243;29244;29245;30596;30597;30598;30599;30600;50807;50808;54151;54152;54153;54154;70053;70054;164551;164552;165302;165303;173029;173030;173031;173032;173033;173034;180045;180046;193583;193584;195631;195632;195633;195634;195635;228027;228028;228029;246878;246879;279616;279617;279618;327230;327231;327232;327233;327234;328352;328353;328354;328355;352230;352231;352232;352233;352234;362206;362207;362208;362209;362210;409077;409078;419292;419293;419294;419295;419296;420294;420295;420296;420297;420298;420299;420300;420301;420302;420303;420304;420305;420306;420307;455051;455052;455053;455054;489473;489474;489475;514665;514666;514667;514668;541030;557114;557115	9090;9091;9092;9093;9094;9095;41428;41429;41430;43207;43208;43209;43210;43211;43212;72301;72302;76763;76764;76765;76766;76767;97963;97964;97965;230303;230304;230305;231442;231443;242690;242691;242692;242693;242694;242695;253054;253055;273190;273191;273192;276004;276005;276006;276007;276008;320730;320731;320732;347487;347488;394137;394138;394139;460628;460629;460630;460631;460632;462162;462163;462164;462165;494094;494095;494096;494097;494098;494099;494100;494101;494102;508100;508101;508102;508103;508104;572133;572134;572135;572136;587458;587459;587460;587461;587462;588804;588805;588806;588807;588808;588809;588810;588811;588812;588813;588814;588815;588816;588817;588818;588819;641802;641803;641804;641805;641806;692056;692057;692058;728118;728119;728120;728121;765051;786990;786991	9090;9093;9095;41428;43212;72301;76763;97965;230304;231443;242692;253054;273192;276004;276008;320730;347487;394138;460632;462163;462165;494101;508100;508103;572133;587458;588806;588817;641804;692058;728121;765051;786990	4585;4586;4587;4588;4589;4590;4591;4592;4593;4594;4595;4596;4597	1992;1993;1994;1995		26;29;71;97;161;185;239;262;269;274;281;287;312	3;286;308;318		-1
P04114	P04114	14	2	2	Apolipoprotein B-100;Apolipoprotein B-48	APOB	sp|P04114|APOB_HUMAN Apolipoprotein B-100 OS=Homo sapiens OX=9606 GN=APOB PE=1 SV=2	1	14	2	2	9	11	1	1	1	1	3	0.3	0.3	515.6	4563	4563	1	-2	0	0	0	0	0	0	0	0	0	0	0	0	0	0	0	0	0	0	0	0	0	0	0	0	0	0	0	0	0	0	0	0	0	0	0	0	0	0	0	0	0	0	0	0	0	0	0	0	0	0	0	0	0	0	0	0	0	0	0	0	2	2.4	7235400	7235400	0	251	28826	28826	0	2	+			1453	22397;42510;52143;58660;67034;74371;74416;78626;79377;91301;91302;176300;184416;188645	False;False;True;False;False;False;False;False;False;False;False;False;False;True	25700;49101;60124;67536;77450;85778;85828;90621;91472;105508;105509;206572;215732;220521	64686;64687;122789;122790;149757;168796;168797;196252;196253;217985;217986;218136;229966;231848;268319;268320;268321;524957;547528;559875	90406;90407;172315;172316;209775;236390;236391;276859;276860;306846;306847;306848;307024;323385;325877;378204;378205;378206;742266;773534;790855	90406;172316;209775;236391;276859;306848;307024;323385;325877;378205;378206;742266;773534;790855	507;508;509;513			742;1778;2265;2966			-1
P04150	P04150	2	2	2	Glucocorticoid receptor	NR3C1	sp|P04150|GCR_HUMAN Glucocorticoid receptor OS=Homo sapiens OX=9606 GN=NR3C1 PE=1 SV=1	1	2	2	2	1	1	1	1	1	1	4.6	4.6	4.6	85.658	777	777	0	14.83	1609	0	2037.2	0	2351	999.9	3960.8	4444.5	4927.7	2879.3	0	0	0	0	0	0	0	0	0	0	1609	0	2037.2	0	2351	999.9	3960.8	4444.5	4927.7	2879.3	0	0	0	0	0	0	0	0	0	0	1	0	1	0	1	1	1	1	1	1	0	0	0	0	0	0	0	0	0	0	2.4	2.2	8795700	8795700	0	41	214530	214530	0	2				1454	45908;178654	True;True	53062;209313	132121;532004	185294;752256	185294;752256							-1
P04156	P04156	5	5	5	Major prion protein	PRNP	sp|P04156|PRIO_HUMAN Major prion protein OS=Homo sapiens OX=9606 GN=PRNP PE=1 SV=1	1	5	5	5	4	5	4	5	4	5	20.6	20.6	20.6	27.661	253	253	0	10.946	98314	83451	99435	103280	106580	89536	105010	106070	96968	112170	264530	237930	310530	250360	285310	266870	304720	312050	295350	339220	98314	83451	99435	103280	106580	89536	105010	106070	96968	112170	264530	237930	310530	250360	285310	266870	304720	312050	295350	339220	3	3	3	3	3	3	3	3	3	3	6	6	6	6	6	6	6	6	6	6	16.2	20.6	1962500000	1024500000	938020000	12	163540000	85375000	78168000	10				1455	46042;121402;126696;180618;186947	True;True;True;True;True	53228;140905;146907;211586;218610	132484;132485;132486;355339;355340;368930;368931;537672;537673;554890	185784;185785;185786;498747;498748;516849;516850;760323;760324;783735	185784;498748;516849;760323;783735							-1
P04179	P04179	12	12	12	Superoxide dismutase [Mn], mitochondrial	SOD2	sp|P04179|SODM_HUMAN Superoxide dismutase [Mn], mitochondrial OS=Homo sapiens OX=9606 GN=SOD2 PE=1 SV=3	1	12	12	12	10	11	10	11	10	11	54.5	54.5	54.5	24.75	222	222	0	101.18	827270	1012000	812280	1358100	806900	1386000	1237900	1357400	1408300	1352000	2297200	3801900	2386000	4197700	2588700	4772100	4257400	4536200	3983000	4936800	827270	1012000	812280	1358100	806900	1386000	1237900	1357400	1408300	1352000	2297200	3801900	2386000	4197700	2588700	4772100	4257400	4536200	3983000	4936800	10	10	10	10	10	10	10	10	10	10	10	10	10	10	10	10	10	10	10	10	50.9	45.5	6573200000	1839500000	4733800000	11	597570000	167220000	430340000	21				1456	7583;22159;53061;57639;58172;69491;69492;104221;119675;133646;133647;187160	True;True;True;True;True;True;True;True;True;True;True;True	8728;25437;61182;66371;66986;80218;80219;120243;138939;154820;154821;218848	22717;22718;22719;22720;64041;64042;64043;64044;152461;152462;152463;152464;165875;165876;167400;167401;167402;203427;203428;203429;203430;203431;203432;203433;203434;203435;303514;350471;387600;387601;387602;555583;555584	32194;32195;32196;32197;89559;89560;89561;89562;89563;89564;213421;213422;213423;213424;213425;232287;232288;234427;234428;234429;286391;286392;286393;286394;286395;286396;286397;286398;286399;286400;427155;491638;541394;541395;541396;541397;784825;784826	32196;89562;213423;232288;234428;286392;286399;427155;491638;541394;541397;784825	4598;4599;4600			68;122;130			-1
P04181	P04181	29	29	29	Ornithine aminotransferase, mitochondrial;Ornithine aminotransferase, hepatic form;Ornithine aminotransferase, renal form	OAT	sp|P04181|OAT_HUMAN Ornithine aminotransferase, mitochondrial OS=Homo sapiens OX=9606 GN=OAT PE=1 SV=1	1	29	29	29	24	27	24	27	24	27	63.1	63.1	63.1	48.534	439	439	0	232.05	2107700	1755200	2347400	2191100	2282000	2136000	1948500	2393000	2033700	2508700	2184200	2183200	2429700	2135900	2462100	2413200	2608200	2395100	2506700	3069200	2107700	1755200	2347400	2191100	2282000	2136000	1948500	2393000	2033700	2508700	2184200	2183200	2429700	2135900	2462100	2413200	2608200	2395100	2506700	3069200	33	33	34	33	34	33	34	33	34	34	28	28	27	27	27	26	26	27	26	27	60.4	59.5	23675000000	11982000000	11693000000	20	1183700000	599080000	584660000	70				1457	5246;26558;30625;33229;45741;49075;49587;49588;61087;62055;62056;71396;81423;81595;88496;88636;100704;102450;113189;120986;122751;152709;168515;169722;175871;175872;182541;184573;184847	True;True;True;True;True;True;True;True;True;True;True;True;True;True;True;True;True;True;True;True;True;True;True;True;True;True;True;True;True	6024;30593;35351;38310;52868;56744;57296;57297;70355;71426;71427;82349;93787;93976;102290;102490;116176;118144;118145;131464;140439;142431;178311;197677;199098;206072;206073;213693;215903;216205	15411;76734;76735;88553;88554;88555;96103;96104;131655;141450;142792;142793;142794;177254;177255;177256;180480;180481;180482;180483;180484;180485;180486;180487;180488;180489;180490;208699;208700;237509;237510;237511;237512;237513;237514;237515;237516;238033;238034;238035;260258;260259;260260;260261;260799;260800;294014;298552;298553;331818;331819;354336;354337;358762;358763;450500;450501;450502;450503;501816;501817;505740;505741;523701;523702;523703;523704;523705;542945;542946;547924;547925;547926;547927;548780;548781;548782;548783;548784	21813;107294;107295;123822;123823;123824;134296;134297;134298;184646;198526;200213;200214;200215;248530;248531;248532;253579;253580;253581;253582;253583;253584;253585;253586;253587;253588;253589;293372;293373;333584;333585;333586;333587;333588;333589;333590;333591;333592;333593;333594;333595;333596;333597;333598;333599;334290;334291;334292;366899;366900;366901;366902;366903;366904;366905;366906;367726;367727;367728;367729;367730;367731;414279;420222;420223;466888;466889;497421;497422;503640;503641;634778;634779;634780;634781;709977;709978;709979;715486;715487;740455;740456;740457;740458;740459;740460;740461;740462;740463;767565;767566;774068;774069;774070;774071;774072;774073;774074;774075;774076;774077;774078;774079;775480;775481;775482;775483;775484;775485	21813;107295;123824;134298;184646;198526;200213;200215;248532;253584;253587;293373;333590;334291;366899;367728;414279;420223;466888;497421;503641;634778;709977;715487;740455;740460;767566;774072;775484	4601;4602;4603;4604;4605;4606;4607;4608;4609;4610;4611	1996;1997		49;77;102;107;151;155;362;383;392;405;421	139;361		-1
P04183	P04183	19	19	19	Thymidine kinase, cytosolic	TK1	sp|P04183|KITH_HUMAN Thymidine kinase, cytosolic OS=Homo sapiens OX=9606 GN=TK1 PE=1 SV=2	1	19	19	19	17	17	17	17	17	17	74.8	74.8	74.8	25.468	234	234	0	108.91	1529500	1256600	1738200	1526800	1840200	1648600	1228000	1350300	1101400	1744300	1627900	1665100	1791000	1986300	1872000	1753900	1452600	1440900	1336900	2036400	1529500	1256600	1738200	1526800	1840200	1648600	1228000	1350300	1101400	1744300	1627900	1665100	1791000	1986300	1872000	1753900	1452600	1440900	1336900	2036400	20	20	20	20	20	20	20	20	20	20	16	16	16	16	16	16	16	16	16	16	72.2	69.7	8427000000	3568800000	4858200000	13	648230000	274520000	373710000	39				1458	13035;18311;42382;47787;47788;53681;64290;82614;85272;86555;93103;104286;118968;134718;136735;142384;165984;168258;187884	True;True;True;True;True;True;True;True;True;True;True;True;True;True;True;True;True;True;True	15055;21107;48956;55288;55289;61870;74118;74119;95129;98375;99993;107586;107587;120318;138123;156061;158409;165225;194602;194603;197382;219687	38677;38678;38679;54226;54227;54228;54229;122475;122476;137843;137844;137845;137846;154071;187521;187522;187523;187524;187525;187526;187527;187528;187529;187530;241100;241101;249878;249879;254006;254007;254008;272924;272925;272926;272927;272928;303681;303682;348383;348384;390719;390720;397039;415503;415504;415505;415506;415507;415508;415509;415510;415511;493964;493965;501123;501124;501125;557801	54552;54553;54554;76843;76844;76845;76846;171905;171906;193393;193394;193395;193396;193397;193398;193399;215701;264195;264196;264197;264198;264199;264200;264201;264202;264203;264204;264205;264206;338633;338634;351525;351526;351527;351528;351529;351530;351531;357559;357560;357561;384381;384382;384383;384384;384385;384386;384387;427344;427345;488969;488970;545648;545649;554502;582077;582078;582079;582080;582081;582082;582083;582084;582085;582086;582087;582088;582089;582090;582091;582092;698871;698872;698873;709072;709073;709074;709075;788116	54553;76843;171905;193394;193395;215701;264196;338633;351526;357561;384381;427345;488970;545649;554502;582085;698871;709074;788116	4612;4613;4614;4615	1998	3708;3709	54;170;180;220	28	13;231	-1
P04198	P04198	2	1	1	N-myc proto-oncogene protein	MYCN	sp|P04198|MYCN_HUMAN N-myc proto-oncogene protein OS=Homo sapiens OX=9606 GN=MYCN PE=1 SV=2	1	2	1	1	2	1	1	0	1	0	5.2	2.2	2.2	49.561	464	464	0	6.3475	0	0	0	0	0	0	0	0	0	0	0	0	0	0	0	0	0	0	0	0	0	0	0	0	0	0	0	0	0	0	0	0	0	0	0	0	0	0	0	0	0	0	0	0	0	0	0	0	0	0	0	0	0	0	0	0	0	0	0	0	5.2	3	0	0	0	15	0	0	0	0				1459	15829;83523	True;False	18401;96208;96209	47817;244276;244277;244278	67859;343457;343458;343459;343460;343461;343462;343463;343464;343465;343466;343467;343468;343469;343470;343471;343472;343473;343474;343475;343476;343477;343478;343479;343480	67859;343475	4616		3710;3711;30958	133		58;62;64	-1
P04216	P04216	1	1	1	Thy-1 membrane glycoprotein	THY1	sp|P04216|THY1_HUMAN Thy-1 membrane glycoprotein OS=Homo sapiens OX=9606 GN=THY1 PE=1 SV=2	1	1	1	1	1	0	1	0	1	0	8.7	8.7	8.7	17.935	161	161	0.00074595	2.7416	4120.3	48041	5479.6	63429	7034.5	54147	3852.7	5892.6	4298.1	29700	0	0	0	0	0	0	0	0	0	0	4120.3	48041	5479.6	63429	7034.5	54147	3852.7	5892.6	4298.1	29700	0	0	0	0	0	0	0	0	0	0	1	1	1	1	1	1	1	1	1	1	0	0	0	0	0	0	0	0	0	0	8.7	0	30076000	30076000	0	6	5012700	5012700	0	1				1460	180185	True	211097	536399	758588	758588							-1
P04350	P04350	27	4	3	Tubulin beta-4A chain	TUBB4A	sp|P04350|TBB4A_HUMAN Tubulin beta-4A chain OS=Homo sapiens OX=9606 GN=TUBB4A PE=1 SV=2	1	27	4	3	27	24	4	4	3	3	66	14.2	10.1	49.585	444	444	0	39.418	811110	671780	909270	846460	975220	838280	859100	958150	808460	1031400	4676300	4387300	5199600	3799900	5321400	4868600	5089000	4987700	4930600	6481400	811110	671780	909270	846460	975220	838280	859100	958150	808460	1031400	4676300	4387300	5199600	3799900	5321400	4868600	5089000	4987700	4930600	6481400	10	10	10	10	10	10	10	10	10	10	11	11	11	11	11	11	11	11	11	11	66	64.6	37221000000	31797000000	5424800000	20	1861100000	1589800000	271240000	22				1461	9677;15586;38947;47617;53353;53354;55395;60409;78223;78690;80068;80069;84939;90239;95170;105081;107262;110750;116401;118591;118592;120698;136018;145893;158549;163235;186426	False;False;False;True;False;False;False;True;False;True;False;False;False;False;False;False;True;False;False;False;False;False;False;False;False;False;False	11079;11080;18118;18119;44946;55088;55089;61504;61505;63819;69581;90132;90133;90692;92249;92250;92251;97926;97927;97928;104340;104341;109937;109938;121252;121253;123638;123639;128419;135103;137671;137672;140109;157589;157590;169554;185723;191218;217976	28685;28686;28687;28688;28689;28690;28691;28692;28693;28694;28695;28696;28697;28698;28699;28700;28701;28702;28703;28704;28705;28706;47141;47142;47143;47144;47145;47146;47147;47148;47149;47150;47151;47152;47153;47154;112931;112932;112933;112934;112935;112936;112937;112938;112939;112940;112941;112942;112943;112944;112945;112946;112947;112948;112949;112950;112951;112952;112953;112954;112955;112956;112957;112958;112959;112960;112961;112962;112963;112964;112965;112966;112967;112968;112969;112970;112971;112972;112973;112974;112975;112976;112977;112978;112979;112980;112981;112982;112983;112984;112985;112986;112987;137217;137218;137219;137220;137221;137222;137223;137224;137225;137226;153187;153188;153189;153190;153191;153192;153193;153194;153195;153196;153197;153198;153199;159076;159077;159078;159079;159080;159081;159082;159083;159084;159085;159086;159087;159088;159089;159090;159091;159092;159093;159094;159095;159096;159097;159098;159099;175044;175045;228736;228737;228738;228739;228740;228741;228742;228743;228744;228745;228746;228747;228748;228749;228750;228751;228752;228753;228754;228755;228756;228757;228758;228759;228760;228761;228762;228763;228764;228765;230149;230150;230151;230152;233727;233728;233729;233730;233731;233732;233733;233734;233735;233736;233737;233738;233739;233740;233741;233742;233743;233744;248849;248850;248851;248852;248853;248854;248855;248856;248857;248858;248859;248860;248861;248862;248863;248864;248865;248866;248867;248868;248869;248870;248871;248872;248873;248874;265576;265577;265578;265579;265580;265581;265582;265583;265584;265585;265586;265587;265588;265589;265590;265591;265592;265593;265594;265595;265596;265597;265598;265599;265600;265601;265602;265603;265604;265605;265606;265607;265608;265609;265610;265611;265612;265613;278935;278936;278937;278938;278939;278940;278941;278942;278943;278944;278945;278946;278947;278948;278949;278950;278951;278952;278953;278954;278955;278956;278957;278958;278959;278960;278961;278962;278963;278964;278965;278966;278967;278968;278969;278970;278971;278972;278973;278974;278975;278976;278977;278978;278979;278980;278981;278982;278983;278984;278985;278986;278987;278988;278989;278990;278991;278992;278993;278994;278995;278996;278997;278998;278999;279000;279001;279002;279003;279004;279005;279006;279007;279008;279009;279010;279011;279012;279013;279014;279015;279016;279017;279018;279019;279020;279021;279022;279023;279024;279025;279026;279027;279028;279029;279030;279031;279032;279033;279034;279035;279036;279037;279038;279039;279040;279041;279042;279043;305877;305878;305879;305880;305881;305882;305883;305884;305885;305886;305887;305888;305889;305890;305891;305892;305893;305894;305895;305896;305897;305898;305899;305900;305901;305902;305903;305904;305905;305906;305907;305908;305909;305910;305911;305912;305913;305914;305915;305916;305917;305918;305919;305920;305921;305922;305923;305924;305925;305926;305927;305928;305929;305930;305931;305932;305933;305934;305935;305936;305937;305938;305939;305940;305941;305942;305943;305944;305945;305946;305947;305948;305949;305950;305951;305952;305953;305954;305955;311683;311684;311685;311686;311687;323918;323919;323920;340792;340793;347213;347214;347215;347216;347217;347218;347219;347220;347221;347222;347223;347224;347225;347226;347227;347228;347229;347230;347231;347232;347233;347234;347235;347236;347237;347238;347239;347240;353298;353299;394978;394979;394980;394981;394982;394983;394984;394985;394986;394987;394988;394989;394990;394991;394992;426619;426620;426621;426622;426623;426624;426625;426626;426627;426628;426629;426630;426631;426632;426633;426634;426635;426636;426637;426638;426639;426640;426641;426642;426643;426644;426645;426646;426647;426648;426649;426650;426651;426652;426653;426654;426655;426656;426657;426658;426659;426660;471158;471159;471160;471161;471162;471163;471164;471165;471166;471167;471168;471169;471170;471171;471172;471173;471174;471175;471176;471177;471178;471179;471180;471181;471182;471183;471184;471185;471186;471187;471188;471189;471190;471191;471192;471193;471194;471195;471196;471197;471198;471199;471200;485240;485241;485242;553325;553326;553327;553328;553329;553330;553331;553332;553333;553334;553335;553336;553337;553338;553339;553340;553341	40587;40588;40589;40590;40591;40592;40593;40594;40595;40596;40597;40598;40599;40600;40601;40602;40603;40604;40605;40606;40607;40608;40609;40610;40611;40612;40613;40614;40615;40616;40617;66949;66950;66951;66952;66953;66954;66955;66956;66957;66958;66959;66960;66961;66962;66963;66964;158377;158378;158379;158380;158381;158382;158383;158384;158385;158386;158387;158388;158389;158390;158391;158392;158393;158394;158395;158396;158397;158398;158399;158400;158401;158402;158403;158404;158405;158406;158407;158408;158409;158410;158411;158412;158413;158414;158415;158416;158417;158418;158419;158420;158421;158422;158423;158424;158425;158426;158427;158428;158429;158430;158431;158432;158433;158434;158435;158436;158437;158438;158439;158440;158441;158442;158443;158444;158445;158446;158447;158448;158449;158450;158451;158452;158453;158454;158455;158456;158457;158458;158459;158460;192376;192377;192378;192379;192380;192381;192382;192383;192384;192385;214356;214357;214358;214359;214360;214361;214362;214363;214364;214365;214366;214367;214368;214369;214370;214371;214372;214373;214374;214375;214376;214377;214378;214379;214380;214381;214382;214383;214384;214385;214386;222797;222798;222799;222800;222801;222802;222803;222804;222805;222806;222807;222808;222809;222810;222811;222812;222813;222814;222815;222816;222817;222818;222819;222820;222821;222822;222823;222824;222825;222826;222827;222828;222829;222830;222831;222832;222833;222834;222835;222836;222837;222838;222839;222840;245349;245350;321677;321678;321679;321680;321681;321682;321683;321684;321685;321686;321687;321688;321689;321690;321691;321692;321693;321694;321695;321696;321697;321698;321699;321700;321701;321702;321703;321704;321705;321706;321707;321708;321709;321710;321711;321712;321713;321714;321715;321716;321717;321718;321719;321720;321721;321722;321723;321724;321725;321726;321727;321728;321729;321730;321731;321732;321733;321734;321735;321736;323633;323634;323635;323636;328359;328360;328361;328362;328363;328364;328365;328366;328367;328368;328369;328370;328371;328372;328373;328374;328375;328376;328377;328378;328379;328380;328381;328382;328383;328384;328385;328386;328387;328388;328389;350155;350156;350157;350158;350159;350160;350161;350162;350163;350164;350165;350166;350167;350168;350169;350170;350171;350172;350173;350174;350175;350176;350177;350178;350179;350180;350181;350182;350183;350184;350185;350186;350187;350188;350189;350190;350191;350192;350193;350194;350195;350196;350197;350198;350199;350200;350201;350202;350203;350204;350205;350206;350207;350208;350209;374365;374366;374367;374368;374369;374370;374371;374372;374373;374374;374375;374376;374377;374378;374379;374380;374381;374382;374383;374384;374385;374386;374387;374388;374389;374390;374391;374392;374393;374394;374395;374396;374397;374398;374399;374400;374401;374402;374403;374404;374405;374406;374407;374408;374409;374410;374411;374412;374413;374414;374415;374416;374417;374418;374419;374420;374421;374422;374423;374424;374425;374426;374427;374428;374429;374430;374431;374432;374433;374434;374435;374436;374437;374438;374439;374440;374441;374442;374443;374444;374445;374446;374447;374448;374449;374450;374451;374452;374453;374454;374455;374456;374457;374458;374459;374460;374461;374462;374463;374464;374465;374466;374467;374468;374469;374470;374471;374472;374473;374474;374475;374476;374477;374478;374479;374480;374481;374482;374483;374484;374485;374486;393017;393018;393019;393020;393021;393022;393023;393024;393025;393026;393027;393028;393029;393030;393031;393032;393033;393034;393035;393036;393037;393038;393039;393040;393041;393042;393043;393044;393045;393046;393047;393048;393049;393050;393051;393052;393053;393054;393055;393056;393057;393058;393059;393060;393061;393062;393063;393064;393065;393066;393067;393068;393069;393070;393071;393072;393073;393074;393075;393076;393077;393078;393079;393080;393081;393082;393083;393084;393085;393086;393087;393088;393089;393090;393091;393092;393093;393094;393095;393096;393097;393098;393099;393100;393101;393102;393103;393104;393105;393106;393107;393108;393109;393110;393111;393112;393113;393114;393115;393116;393117;393118;393119;393120;393121;393122;393123;393124;393125;393126;393127;393128;393129;393130;393131;393132;393133;393134;393135;393136;393137;393138;393139;393140;393141;393142;393143;393144;393145;393146;393147;393148;393149;393150;393151;393152;393153;393154;393155;393156;393157;393158;393159;393160;393161;393162;393163;393164;393165;393166;393167;393168;393169;393170;393171;393172;393173;393174;393175;393176;393177;393178;393179;393180;393181;393182;393183;393184;393185;393186;393187;393188;393189;393190;393191;393192;393193;393194;393195;393196;393197;393198;393199;393200;393201;393202;393203;393204;393205;393206;393207;393208;393209;393210;393211;393212;393213;393214;393215;393216;393217;393218;393219;393220;393221;393222;393223;393224;393225;393226;393227;393228;393229;393230;393231;393232;393233;393234;393235;393236;393237;393238;393239;393240;393241;393242;393243;393244;393245;393246;393247;393248;393249;393250;393251;393252;393253;393254;393255;393256;393257;393258;393259;393260;393261;393262;393263;393264;393265;393266;393267;393268;393269;393270;393271;393272;393273;393274;393275;393276;393277;393278;393279;393280;393281;393282;393283;393284;393285;393286;393287;393288;393289;393290;393291;393292;393293;393294;393295;393296;393297;393298;393299;393300;393301;393302;393303;393304;393305;393306;393307;393308;393309;393310;430370;430371;430372;430373;430374;430375;430376;430377;430378;430379;430380;430381;430382;430383;430384;430385;430386;430387;430388;430389;430390;430391;430392;430393;430394;430395;430396;430397;430398;430399;430400;430401;430402;430403;430404;430405;430406;430407;430408;430409;430410;430411;430412;430413;430414;430415;430416;430417;430418;430419;430420;430421;430422;430423;430424;430425;430426;430427;430428;430429;430430;430431;430432;430433;430434;430435;430436;430437;430438;430439;430440;430441;430442;430443;430444;430445;430446;430447;430448;430449;430450;430451;430452;430453;430454;430455;430456;430457;430458;430459;430460;430461;430462;430463;430464;430465;430466;430467;430468;430469;430470;430471;430472;430473;430474;430475;430476;430477;430478;430479;430480;430481;430482;430483;430484;430485;430486;430487;430488;430489;430490;430491;430492;430493;430494;430495;430496;430497;430498;430499;430500;430501;430502;430503;430504;430505;430506;430507;430508;430509;430510;430511;430512;430513;430514;430515;430516;430517;430518;430519;430520;430521;430522;430523;430524;430525;430526;430527;430528;430529;430530;430531;430532;430533;430534;430535;430536;430537;430538;430539;430540;430541;430542;430543;430544;430545;430546;430547;430548;430549;430550;430551;430552;430553;430554;430555;430556;438243;438244;438245;438246;438247;438248;455917;455918;455919;478779;478780;487460;487461;487462;487463;487464;487465;487466;487467;487468;487469;487470;487471;487472;487473;487474;487475;487476;487477;487478;487479;487480;487481;487482;487483;487484;487485;487486;487487;487488;487489;487490;487491;487492;487493;487494;487495;487496;487497;487498;487499;487500;487501;487502;487503;487504;487505;487506;487507;487508;487509;487510;487511;487512;487513;487514;487515;487516;487517;487518;487519;487520;487521;487522;487523;487524;487525;487526;487527;487528;487529;487530;495594;495595;551660;551661;551662;551663;551664;551665;551666;551667;551668;551669;551670;551671;551672;551673;551674;551675;551676;551677;551678;597937;597938;597939;597940;597941;597942;597943;597944;597945;597946;597947;597948;597949;597950;597951;597952;597953;597954;597955;597956;597957;597958;597959;597960;597961;597962;597963;597964;597965;597966;597967;597968;597969;597970;597971;597972;597973;597974;597975;597976;597977;597978;597979;597980;597981;597982;597983;597984;597985;597986;597987;597988;597989;597990;597991;597992;597993;597994;597995;597996;597997;597998;597999;598000;598001;598002;598003;598004;598005;598006;598007;598008;665988;665989;665990;665991;665992;665993;665994;665995;665996;665997;665998;665999;666000;666001;666002;666003;666004;666005;666006;666007;666008;666009;666010;666011;666012;666013;666014;666015;666016;666017;666018;666019;666020;666021;666022;666023;666024;666025;666026;666027;666028;666029;666030;666031;666032;666033;666034;666035;666036;666037;666038;666039;666040;666041;666042;666043;666044;666045;666046;666047;666048;666049;666050;666051;666052;666053;666054;666055;666056;666057;666058;666059;666060;666061;666062;666063;666064;666065;666066;666067;666068;666069;666070;666071;666072;666073;666074;666075;666076;666077;666078;666079;666080;666081;666082;666083;666084;666085;666086;666087;666088;666089;666090;666091;666092;666093;666094;666095;666096;666097;666098;666099;666100;666101;666102;666103;666104;666105;666106;666107;666108;666109;666110;666111;666112;666113;666114;666115;686039;686040;686041;686042;686043;686044;781567;781568;781569;781570;781571;781572;781573;781574;781575;781576;781577;781578;781579;781580;781581;781582;781583;781584;781585;781586;781587;781588;781589;781590;781591;781592;781593;781594;781595;781596;781597;781598	40591;66963;158450;192385;214365;214378;222840;245349;321711;323634;328387;328389;350207;374484;393046;430552;438246;455919;478779;487505;487521;495595;551678;597997;665996;686040;781576	502;4617;4618	147;1999;2000;2001;2002;2003;2004;2005;2006		216;252;350	73;164;233;257;267;293;330;363;388		-1
P04406;O14556	P04406	39;1	39;1	39;1	Glyceraldehyde-3-phosphate dehydrogenase	GAPDH	sp|P04406|G3P_HUMAN Glyceraldehyde-3-phosphate dehydrogenase OS=Homo sapiens OX=9606 GN=GAPDH PE=1 SV=3	2	39	39	39	37	37	37	37	37	37	85.7	85.7	85.7	36.053	335	335;408	0	323.31	51886000	46167000	58915000	55872000	62498000	62379000	42886000	50619000	41518000	68137000	70974000	71559000	74904000	70458000	79155000	79135000	67328000	65882000	58402000	89417000	51886000	46167000	58915000	55872000	62498000	62379000	42886000	50619000	41518000	68137000	70974000	71559000	74904000	70458000	79155000	79135000	67328000	65882000	58402000	89417000	238	230	244	233	237	244	228	229	226	243	274	275	277	270	278	278	280	278	267	289	85.7	85.1	784100000000	333960000000	450140000000	17	46124000000	19645000000	26479000000	656				1462	4026;4027;5323;5324;15269;51419;56291;56292;60749;76627;88430;92419;92420;96307;104575;105706;105707;105708;120360;120361;123951;140485;140486;167955;167956;173486;174128;174129;174169;174170;174306;174307;174786;177636;180515;180516;180794;182307;184085	True;True;True;True;True;True;True;True;True;True;True;True;True;True;True;True;True;True;True;True;True;True;True;True;True;True;True;True;True;True;True;True;True;True;True;True;True;True;True	4637;4638;4639;6113;6114;6115;17775;59332;64834;64835;64836;69965;88299;88300;102204;106803;106804;106805;111201;120647;121942;121943;121944;121945;139722;139723;143748;162911;162912;162913;162914;197034;197035;197036;203421;204133;204134;204135;204180;204181;204182;204183;204184;204338;204339;204340;204874;208156;208157;211463;211464;211465;211466;211467;211468;211780;213436;213437;215372	12111;12112;12113;12114;12115;12116;12117;12118;15679;15680;15681;15682;15683;15684;15685;15686;15687;15688;15689;15690;15691;15692;15693;15694;15695;15696;15697;15698;15699;15700;15701;15702;15703;15704;15705;15706;15707;15708;15709;15710;15711;15712;15713;15714;15715;15716;15717;15718;15719;15720;15721;15722;15723;15724;15725;15726;15727;15728;15729;15730;46344;147937;147938;147939;147940;147941;147942;161887;161888;161889;161890;161891;161892;161893;161894;161895;161896;161897;161898;161899;161900;161901;161902;161903;161904;161905;161906;161907;161908;161909;161910;161911;161912;161913;161914;161915;161916;161917;161918;161919;161920;161921;161922;161923;161924;175999;176000;176001;176002;176003;176004;176005;176006;176007;176008;176009;176010;176011;176012;176013;176014;176015;176016;176017;224165;224166;224167;224168;224169;224170;224171;224172;224173;224174;224175;224176;224177;224178;224179;224180;224181;224182;224183;224184;224185;224186;224187;224188;224189;224190;224191;224192;224193;224194;224195;260013;260014;260015;260016;260017;271215;271216;271217;271218;271219;271220;271221;271222;271223;271224;271225;271226;271227;271228;271229;271230;271231;271232;282030;282031;282032;282033;282034;282035;282036;282037;282038;282039;282040;282041;282042;282043;282044;282045;282046;282047;282048;282049;282050;282051;282052;282053;282054;282055;282056;282057;282058;304407;304408;304409;307632;307633;307634;307635;307636;307637;307638;307639;307640;307641;307642;307643;307644;307645;307646;307647;307648;307649;307650;307651;307652;307653;307654;307655;307656;307657;307658;307659;307660;307661;307662;307663;307664;307665;307666;307667;307668;307669;307670;307671;307672;307673;307674;307675;307676;307677;307678;307679;307680;307681;307682;307683;352426;352427;352428;352429;352430;352431;352432;352433;352434;352435;361675;361676;361677;361678;361679;361680;361681;409287;409288;409289;409290;409291;409292;409293;409294;409295;409296;409297;409298;409299;409300;409301;409302;409303;409304;409305;409306;409307;409308;409309;409310;409311;409312;409313;409314;409315;409316;409317;409318;409319;409320;409321;409322;409323;409324;409325;409326;409327;409328;409329;409330;409331;409332;409333;409334;409335;409336;500199;500200;500201;500202;500203;500204;500205;500206;500207;500208;500209;500210;500211;500212;500213;500214;500215;500216;500217;500218;500219;500220;500221;517088;517089;517090;517091;517092;518828;518829;518830;518831;518832;518833;518834;518835;518836;518837;518838;518839;518840;518841;518842;518843;518844;518845;518846;518847;518848;518849;518850;518851;518852;518853;518854;518855;518856;518857;518858;518859;518860;518861;518862;518863;518864;518865;518866;518867;518868;518869;518870;518871;518872;518873;518874;518875;518876;518877;518878;518879;518880;518881;518882;518883;518884;518885;518886;518887;518888;518889;518890;518891;518892;518893;518894;518895;518896;518897;518898;518899;518900;518901;518902;518903;518904;518905;518906;518907;518908;518909;518910;518911;518912;518913;518914;518915;518916;518917;518918;518919;518920;518921;518922;518923;518924;518925;518926;519055;519056;519057;519058;519059;519060;519061;519062;519063;519064;519065;519066;519067;519068;519069;519070;519071;519072;519073;519074;519075;519076;519077;519078;519079;519080;519081;519082;519083;519084;519085;519086;519087;519088;519089;519090;519091;519092;519093;519094;519095;519096;519097;519098;519099;519100;519101;519102;519103;519104;519105;519106;519107;519108;519109;519110;519111;519112;519113;519114;519115;519116;519117;519118;519119;519120;519121;519122;519123;519124;519125;519126;519127;519128;519129;519130;519131;519132;519133;519134;519135;519136;519137;519138;519139;519521;519522;519523;519524;519525;519526;519527;519528;519529;519530;519531;519532;519533;520876;520877;529069;529070;529071;529072;529073;529074;529075;529076;529077;529078;529079;529080;529081;529082;529083;529084;529085;529086;529087;529088;529089;529090;529091;529092;529093;529094;529095;529096;529097;529098;529099;537300;537301;537302;537303;537304;537305;537306;537307;537308;537309;537310;537311;537312;537313;537314;537315;537316;538216;538217;538218;538219;538220;542377;542378;542379;542380;542381;542382;542383;542384;542385;542386;542387;542388;542389;542390;542391;542392;542393;542394;542395;542396;542397;542398;542399;542400;542401;542402;542403;542404;542405;542406;542407;542408;542409;542410;542411;542412;542413;542414;542415;542416;542417;542418;542419;542420;542421;542422;542423;546803;546804;546805;546806;546807;546808;546809;546810	17277;17278;17279;17280;17281;17282;17283;17284;17285;17286;17287;22140;22141;22142;22143;22144;22145;22146;22147;22148;22149;22150;22151;22152;22153;22154;22155;22156;22157;22158;22159;22160;22161;22162;22163;22164;22165;22166;22167;22168;22169;22170;22171;22172;22173;22174;22175;22176;22177;22178;22179;22180;22181;22182;22183;22184;22185;22186;22187;22188;22189;22190;22191;22192;22193;22194;22195;22196;22197;22198;22199;22200;22201;22202;22203;65940;65941;207320;207321;207322;207323;207324;207325;207326;207327;207328;226830;226831;226832;226833;226834;226835;226836;226837;226838;226839;226840;226841;226842;226843;226844;226845;226846;226847;226848;226849;226850;226851;226852;226853;226854;226855;226856;226857;226858;226859;226860;226861;226862;226863;226864;226865;226866;226867;226868;226869;226870;226871;226872;226873;226874;226875;226876;226877;226878;226879;226880;226881;226882;226883;226884;226885;226886;226887;226888;226889;226890;226891;226892;226893;226894;226895;226896;226897;226898;226899;226900;226901;226902;226903;226904;226905;226906;226907;226908;226909;226910;226911;226912;246664;246665;246666;246667;246668;246669;246670;246671;246672;246673;246674;246675;246676;246677;246678;246679;246680;246681;246682;246683;246684;246685;246686;246687;246688;246689;246690;246691;246692;246693;246694;315283;315284;315285;315286;315287;315288;315289;315290;315291;315292;315293;315294;315295;315296;315297;315298;315299;315300;315301;315302;315303;315304;315305;315306;315307;315308;315309;315310;315311;315312;315313;315314;315315;315316;315317;315318;315319;315320;315321;315322;315323;315324;315325;315326;315327;315328;315329;315330;315331;315332;315333;315334;315335;315336;315337;366547;366548;366549;366550;366551;366552;366553;366554;382131;382132;382133;382134;382135;382136;382137;382138;382139;382140;382141;382142;382143;382144;382145;382146;382147;382148;382149;382150;382151;382152;382153;382154;382155;382156;382157;382158;382159;382160;382161;382162;382163;382164;382165;382166;382167;382168;382169;382170;382171;382172;382173;382174;382175;382176;382177;397455;397456;397457;397458;397459;397460;397461;397462;397463;397464;397465;397466;397467;397468;397469;397470;397471;397472;397473;397474;397475;397476;397477;397478;397479;397480;397481;397482;397483;397484;397485;397486;397487;397488;397489;397490;397491;397492;397493;397494;397495;397496;397497;397498;397499;397500;397501;397502;397503;397504;397505;397506;397507;397508;397509;397510;397511;397512;397513;397514;397515;397516;397517;397518;397519;397520;397521;397522;428279;428280;428281;428282;432887;432888;432889;432890;432891;432892;432893;432894;432895;432896;432897;432898;432899;432900;432901;432902;432903;432904;432905;432906;432907;432908;432909;432910;432911;432912;432913;432914;432915;432916;432917;432918;432919;432920;432921;432922;432923;432924;432925;432926;432927;432928;432929;432930;432931;432932;432933;432934;432935;432936;432937;432938;432939;432940;432941;432942;432943;432944;432945;432946;432947;432948;432949;432950;432951;432952;432953;432954;432955;432956;432957;432958;432959;432960;432961;432962;432963;432964;432965;432966;432967;432968;432969;432970;432971;432972;432973;432974;432975;432976;432977;432978;432979;432980;432981;432982;432983;432984;432985;494383;494384;494385;494386;494387;494388;494389;494390;494391;494392;494393;494394;494395;494396;494397;494398;494399;494400;494401;494402;494403;494404;494405;494406;494407;494408;507377;507378;507379;507380;507381;507382;507383;507384;572433;572434;572435;572436;572437;572438;572439;572440;572441;572442;572443;572444;572445;572446;572447;572448;572449;572450;572451;572452;572453;572454;572455;572456;572457;572458;572459;572460;572461;572462;572463;572464;572465;572466;572467;572468;572469;572470;572471;572472;572473;572474;572475;572476;572477;572478;572479;572480;572481;572482;572483;572484;572485;572486;572487;572488;572489;572490;572491;572492;572493;572494;572495;572496;572497;572498;572499;572500;572501;572502;572503;572504;572505;572506;572507;707746;707747;707748;707749;707750;707751;707752;707753;707754;707755;707756;707757;707758;707759;707760;707761;707762;707763;707764;707765;707766;707767;707768;707769;707770;707771;707772;707773;707774;707775;707776;707777;707778;707779;707780;707781;707782;707783;707784;707785;707786;707787;731529;731530;731531;731532;731533;731534;731535;731536;733843;733844;733845;733846;733847;733848;733849;733850;733851;733852;733853;733854;733855;733856;733857;733858;733859;733860;733861;733862;733863;733864;733865;733866;733867;733868;733869;733870;733871;733872;733873;733874;733875;733876;733877;733878;733879;733880;733881;733882;733883;733884;733885;733886;733887;733888;733889;733890;733891;733892;733893;733894;733895;733896;733897;733898;733899;733900;733901;733902;733903;733904;733905;733906;733907;733908;733909;733910;733911;733912;733913;733914;733915;733916;733917;733918;733919;733920;733921;733922;733923;733924;733925;733926;733927;733928;733929;733930;733931;733932;733933;733934;733935;733936;733937;733938;733939;733940;733941;733942;733943;733944;733945;733946;733947;733948;733949;733950;733951;733952;733953;733954;733955;733956;733957;733958;733959;733960;733961;733962;733963;733964;733965;733966;733967;733968;733969;733970;733971;733972;733973;733974;733975;733976;733977;733978;733979;733980;733981;733982;733983;733984;733985;733986;733987;733988;733989;733990;733991;733992;733993;733994;733995;733996;733997;733998;733999;734000;734188;734189;734190;734191;734192;734193;734194;734195;734196;734197;734198;734199;734200;734201;734202;734203;734204;734205;734206;734207;734208;734209;734210;734211;734212;734213;734214;734215;734216;734217;734218;734219;734220;734221;734222;734223;734224;734225;734226;734227;734228;734229;734230;734231;734232;734233;734234;734235;734236;734237;734238;734239;734240;734241;734242;734243;734244;734245;734246;734247;734248;734249;734250;734251;734252;734253;734254;734255;734256;734257;734258;734259;734260;734261;734262;734263;734264;734265;734266;734267;734268;734269;734270;734271;734272;734273;734274;734275;734276;734277;734278;734279;734280;734281;734282;734283;734284;734285;734286;734287;734288;734289;734290;734291;734292;734293;734294;734295;734296;734297;734298;734299;734300;734301;734302;734303;734304;734305;734306;734307;734308;734309;734310;734311;734312;734313;734314;734315;734316;734317;734318;734319;734320;734321;734798;734799;734800;734801;734802;734803;734804;734805;734806;734807;734808;734809;734810;734811;734812;734813;734814;734815;734816;734817;734818;734819;734820;734821;734822;734823;734824;734825;734826;734827;734828;736704;736705;736706;736707;736708;736709;748062;748063;748064;748065;748066;748067;748068;748069;748070;748071;748072;748073;748074;748075;748076;748077;748078;748079;748080;748081;748082;748083;748084;748085;748086;748087;748088;748089;748090;748091;748092;748093;748094;748095;748096;748097;748098;748099;748100;748101;748102;748103;748104;748105;748106;748107;748108;748109;748110;748111;748112;748113;748114;748115;748116;748117;748118;748119;748120;748121;748122;748123;748124;748125;759693;759694;759695;759696;759697;759698;759699;759700;759701;759702;759703;759704;759705;759706;759707;759708;759709;759710;759711;759712;759713;759714;759715;759716;761064;761065;761066;761067;761068;761069;761070;761071;761072;761073;761074;761075;761076;766799;766800;766801;766802;766803;766804;766805;766806;766807;766808;766809;766810;766811;766812;766813;766814;766815;766816;766817;766818;766819;766820;766821;766822;766823;766824;766825;766826;766827;766828;766829;766830;766831;766832;766833;766834;766835;766836;766837;766838;766839;766840;766841;766842;766843;766844;766845;766846;766847;766848;766849;766850;766851;766852;766853;766854;766855;766856;766857;766858;766859;766860;766861;766862;766863;766864;766865;766866;766867;766868;766869;766870;766871;766872;766873;766874;766875;766876;766877;766878;766879;766880;766881;766882;766883;766884;766885;766886;766887;766888;766889;766890;766891;766892;766893;766894;766895;766896;766897;766898;766899;766900;766901;766902;766903;766904;772640;772641;772642;772643;772644;772645;772646;772647;772648;772649;772650;772651;772652;772653;772654;772655;772656;772657;772658	17279;17283;22187;22201;65940;207326;226874;226901;246691;315328;366554;382145;382160;397455;428279;432928;432971;432983;494393;494396;507378;572462;572501;707761;707766;731530;733889;733997;734294;734302;734799;734814;736704;748122;759703;759712;761064;766799;772651	4619;4620;4621;4622;4623;4624;4625;4626;4627;4628;4629;4630;4631;4632;4633;4634	2007;2008;2009;2010;2011;2012;2013	3712;3713;3714;3715;3716;3717;30959;30960	5;61;66;84;117;139;145;186;194;215;219;227;251;254;263;334	105;130;133;175;231;328;331	83;148;151;153;192;210;211;241	-1;-1
P04424	P04424	10	10	10	Argininosuccinate lyase	ASL	sp|P04424|ARLY_HUMAN Argininosuccinate lyase OS=Homo sapiens OX=9606 GN=ASL PE=1 SV=4	1	10	10	10	6	6	6	6	6	6	22.2	22.2	22.2	51.657	464	464	0	21.318	194560	235210	209550	287560	236940	282750	161770	180560	162960	260980	118220	166540	140250	129070	138110	186830	109180	116920	103560	173880	194560	235210	209550	287560	236940	282750	161770	180560	162960	260980	118220	166540	140250	129070	138110	186830	109180	116920	103560	173880	6	6	6	6	6	6	6	6	6	6	4	4	4	4	4	4	4	4	4	4	14.4	12.1	304100000	237350000	66749000	24	12671000	9889500	2781200	10				1463	12883;30194;40780;40781;55065;99964;107322;123653;155037;183034	True;True;True;True;True;True;True;True;True;True	14869;34866;47041;47042;63457;115340;123709;143405;181438;214229	38186;87362;87363;118008;118009;158171;291929;311818;360924;360925;459567;544150	53892;122129;122130;165601;165602;221549;411207;438401;506416;506417;648866;769110	53892;122130;165601;165602;221549;411207;438401;506417;648866;769110	4635;4636			7;106			-1
P04439	P04439	9	5	5	HLA class I histocompatibility antigen, A-3 alpha chain	HLA-A	sp|P04439|HLAA_HUMAN HLA class I histocompatibility antigen, A alpha chain OS=Homo sapiens OX=9606 GN=HLA-A PE=1 SV=2	1	9	5	5	8	8	5	4	5	4	21.1	11.2	11.2	40.84	365	365	0	16.358	1461500	881180	1584600	1161400	1598800	1151800	1993500	2097200	2127900	1863500	2200200	1782200	2245000	1743900	2276800	1835200	3094700	3180200	3028000	3351400	1461500	881180	1584600	1161400	1598800	1151800	1993500	2097200	2127900	1863500	2200200	1782200	2245000	1743900	2276800	1835200	3094700	3180200	3028000	3351400	15	15	15	15	15	15	15	15	15	15	18	19	19	18	18	18	18	18	18	18	21.1	21.1	15231000000	8570300000	6660600000	21	725280000	408110000	317170000	37				1464	22665;22666;50169;51562;120306;170985;184627;184628;187987	False;False;True;True;False;True;True;True;False	26021;26022;57943;59488;139654;200543;215963;215964;219804	65496;65497;65498;65499;65500;65501;65502;65503;65504;144448;144449;148297;148298;148299;148300;352260;509466;509467;548075;548076;548077;548078;548079;548080;548081;548082;548083;548084;548085;548086;548087;548088;548089;548090;558057;558058;558059;558060;558061;558062	91598;91599;91600;91601;91602;91603;91604;91605;91606;91607;91608;91609;202458;202459;202460;207804;207805;207806;207807;494130;720630;720631;774319;774320;774321;774322;774323;774324;774325;774326;774327;774328;774329;774330;774331;774332;774333;774334;774335;774336;774337;774338;774339;774340;774341;774342;774343;774344;774345;774346;788413;788414;788415;788416;788417;788418	91598;91609;202458;207805;494130;720631;774319;774343;788418							-1
P04632	P04632	14	14	13	Calpain small subunit 1	CAPNS1	sp|P04632|CPNS1_HUMAN Calpain small subunit 1 OS=Homo sapiens OX=9606 GN=CAPNS1 PE=1 SV=1	1	14	14	13	13	12	13	12	12	11	56.7	56.7	56.7	28.315	268	268	0	110.63	935260	765880	1075800	925930	990150	1000600	884880	869890	807520	1106000	1749200	1734900	1922800	1663300	1993600	1727000	1773000	1713600	1721200	2193100	935260	765880	1075800	925930	990150	1000600	884880	869890	807520	1106000	1749200	1734900	1922800	1663300	1993600	1727000	1773000	1713600	1721200	2193100	13	14	14	13	14	13	13	13	14	13	15	15	15	15	15	15	15	15	15	15	56.7	45.5	8163900000	4398300000	3765600000	11	742180000	399850000	342330000	29				1465	4803;70939;77336;108725;140841;140842;146149;149961;159069;161880;182871;186474;186475;187544	True;True;True;True;True;True;True;True;True;True;True;True;True;True	5542;81840;89100;125660;163325;163326;169921;169922;174601;174602;174603;186332;189674;214057;218029;218030;219278;219279	14259;14260;14261;14262;14263;207344;207345;207346;207347;226290;226291;317269;317270;410468;410469;410470;410471;410472;427827;427828;440075;440076;440077;440078;440079;440080;440081;440082;472734;481351;481352;543786;553491;553492;553493;553494;553495;553496;556642;556643;556644;556645;556646	20262;20263;20264;20265;20266;20267;291573;291574;291575;291576;291577;318317;318318;446878;446879;574396;574397;574398;574399;574400;574401;574402;599883;599884;618136;618137;618138;618139;618140;618141;618142;618143;668284;680709;680710;768664;768665;781854;781855;781856;781857;781858;781859;781860;786281;786282;786283;786284;786285	20264;291575;318317;446879;574397;574402;599883;618140;668284;680709;768664;781855;781856;786282	4637;4638;4639;4640	2014;2015;2016;2017;2018		135;172;179;244	1;147;151;212;224		-1
P04637	P04637	32	32	32	Cellular tumor antigen p53	TP53	sp|P04637|P53_HUMAN Cellular tumor antigen p53 OS=Homo sapiens OX=9606 GN=TP53 PE=1 SV=4	1	32	32	32	27	23	27	23	27	23	60.6	60.6	60.6	43.653	393	393	0	266.65	1525900	1408000	1590600	1619100	1617300	1627600	1316100	1620100	1436000	1764800	1935700	2012600	2123100	2072200	2089100	2140400	1865500	1655600	1623500	2515600	1525900	1408000	1590600	1619100	1617300	1627600	1316100	1620100	1436000	1764800	1935700	2012600	2123100	2072200	2089100	2140400	1865500	1655600	1623500	2515600	13	13	13	13	13	13	13	13	13	13	16	16	16	16	16	16	16	16	16	16	52.4	50.9	11367000000	7120000000	4246500000	18	631480000	395560000	235920000	32				1466	6716;6717;9232;9233;9915;18938;20261;41123;41124;58285;58286;69917;83969;86669;94206;94207;108212;108653;108654;131165;133105;133502;138034;139890;147601;157033;157034;158797;159655;159656;159809;169168	True;True;True;True;True;True;True;True;True;True;True;True;True;True;True;True;True;True;True;True;True;True;True;True;True;True;True;True;True;True;True;True	7750;7751;10578;10579;10580;11350;11351;21792;23279;47418;47419;67115;67116;80688;96780;96781;100125;108828;108829;124938;125552;125553;152020;154175;154176;154648;159959;162216;171659;183912;183913;183914;186007;187053;187054;187235;198448	20179;20180;20181;27428;27429;27430;27431;27432;27433;27434;27435;27436;27437;27438;27439;27440;27441;27442;27443;27444;27445;29434;29435;29436;29437;29438;29439;55665;55666;58802;118863;118864;118865;167692;167693;167694;167695;167696;167697;167698;167699;167700;167701;167702;167703;167704;167705;167706;204614;245743;245744;245745;245746;245747;245748;245749;245750;245751;245752;245753;245754;245755;245756;245757;245758;245759;245760;245761;245762;254337;254338;276244;276245;276246;276247;276248;276249;276250;315142;316979;316980;380989;380990;385930;385931;385932;385933;385934;385935;385936;385937;387208;401149;401150;401151;407576;407577;432334;466212;466213;466214;466215;466216;466217;466218;466219;466220;466221;471924;471925;474688;474689;475181;475182;475183;475184;503942	28869;28870;28871;38811;38812;38813;38814;38815;38816;38817;38818;38819;38820;38821;38822;38823;38824;38825;38826;38827;38828;38829;38830;38831;38832;38833;38834;38835;38836;38837;38838;38839;38840;38841;38842;38843;38844;38845;38846;38847;38848;38849;41654;41655;41656;41657;41658;41659;41660;41661;78670;78671;82497;166714;166715;166716;234816;234817;234818;234819;234820;234821;234822;234823;234824;234825;234826;234827;234828;234829;234830;234831;234832;234833;234834;234835;234836;234837;234838;234839;234840;288006;288007;345688;345689;345690;345691;345692;345693;345694;345695;345696;345697;345698;345699;345700;345701;345702;345703;345704;345705;345706;345707;345708;345709;345710;345711;345712;345713;345714;345715;345716;345717;345718;345719;345720;345721;345722;345723;345724;345725;345726;345727;358089;358090;389279;389280;389281;389282;389283;389284;389285;389286;389287;389288;389289;443346;446453;446454;446455;446456;532891;532892;539081;539082;539083;539084;539085;539086;539087;539088;539089;539090;539091;539092;540937;560550;560551;560552;570107;570108;606160;658568;658569;658570;658571;658572;658573;658574;658575;658576;658577;658578;658579;658580;658581;658582;658583;658584;658585;667173;667174;671214;671215;671911;671912;671913;671914;671915;671916;671917;671918;671919;671920;712970	28869;28871;38845;38849;41660;78671;82497;166714;166716;234816;234829;288006;345711;358090;389280;389288;443346;446453;446455;532892;539091;540937;560551;570108;606160;658568;658578;667173;671214;671215;671913;712970	4641;4642;4643;4644;4645;4646;4647;4648;4649;4650;4651;4652;4653	2019;2020;2021	3718;3719;3720;3721;3722;3723	120;132;139;164;292;305;351;357;370;372;373;381;382	133;160;169	6;9;314;315;367;392	-1
P04732;P0DM35	P04732	11;1	11;1	3;0	Metallothionein-1E	MT1E	sp|P04732|MT1E_HUMAN Metallothionein-1E OS=Homo sapiens OX=9606 GN=MT1E PE=1 SV=1	2	11	11	3	11	11	11	11	3	3	100	100	36.1	6.0142	61	61;61	0	106.71	4465000	1406200	5603400	2445700	5626100	2370300	2532900	1874100	2046000	3794200	2903800	953710	2463100	1354900	3596500	1323900	1702800	1693600	1229400	1982000	4465000	1406200	5603400	2445700	5626100	2370300	2532900	1874100	2046000	3794200	2903800	953710	2463100	1354900	3596500	1323900	1702800	1693600	1229400	1982000	11	10	11	11	11	11	11	11	11	11	15	14	15	15	15	15	15	15	15	15	100	100	58081000000	21064000000	37017000000	3	19360000000	7021500000	12339000000	36				1467	16812;16813;27093;32895;32896;56520;87473;107936;107937;142285;142287	True;True;True;True;True;True;True;True;True;True;True	19501;19502;31221;37920;37921;65108;101066;101067;124541;124542;124543;124544;124545;165107;165109	50703;50704;50705;50706;50707;50708;50709;50710;50711;50712;78484;78485;95127;95128;95129;95130;95131;95132;95133;162576;162577;162578;162579;257090;257091;257092;313943;313944;313945;313946;313947;313948;313949;313950;313951;313952;313953;313954;313955;313956;313957;415161;415162;415163;415164;415165;415166;415167;415168;415169;415170;415171;415176;415177;415178;415179	72164;72165;72166;72167;72168;72169;72170;72171;72172;72173;72174;72175;109824;109825;133013;133014;133015;133016;133017;133018;133019;133020;227754;227755;227756;227757;227758;227759;362271;362272;362273;441560;441561;441562;441563;441564;441565;441566;441567;441568;441569;441570;441571;441572;441573;441574;441575;581413;581414;581415;581416;581417;581418;581419;581420;581421;581422;581423;581424;581425;581426;581427;581434;581435;581436;581437;581438;581439;581440	72170;72171;109824;133014;133019;227756;362271;441568;441575;581427;581439	4553;4554;4654;4655;4656;4657	2022		20;25;31;43;51;56	1		-1;-1
P04733	P04733	9	5	5	Metallothionein-1F	MT1F	sp|P04733|MT1F_HUMAN Metallothionein-1F OS=Homo sapiens OX=9606 GN=MT1F PE=1 SV=1	1	9	5	5	8	8	4	4	4	4	100	85.2	85.2	6.0863	61	61	0	17.159	862.9	0	1608.3	770.46	1244	516.98	669.6	633.23	0	1112.9	56786	15982	50700	26190	69425	21729	36790	36347	35895	45299	862.9	0	1608.3	770.46	1244	516.98	669.6	633.23	0	1112.9	56786	15982	50700	26190	69425	21729	36790	36347	35895	45299	1	0	1	1	1	1	1	1	0	1	2	2	2	2	2	2	2	2	2	2	96.7	91.8	1312100000	697430000	614700000	3	437380000	232480000	204900000	8				1468	16812;16813;32895;32896;56521;107932;107933;142288;142289	False;False;False;False;True;True;True;True;True	19501;19502;37920;37921;65109;124537;124538;124539;124540;165110;165111	50703;50704;50705;50706;50707;50708;50709;50710;50711;50712;95127;95128;95129;95130;95131;95132;95133;162580;313937;313938;313939;313940;313941;313942;415180;415181;415182;415183;415184;415185;415186;415187;415188	72164;72165;72166;72167;72168;72169;72170;72171;72172;72173;72174;72175;133013;133014;133015;133016;133017;133018;133019;133020;227760;441553;441554;441555;441556;441557;441558;441559;581441;581442;581443;581444;581445;581446;581447;581448;581449;581450;581451;581452	72170;72171;133014;133019;227760;441553;441559;581441;581446	4553;4658;4659;4660;4661	2023		20;25;43;51;56	1		-1
P04792	P04792	21	21	21	Heat shock protein beta-1	HSPB1	sp|P04792|HSPB1_HUMAN Heat shock protein beta-1 OS=Homo sapiens OX=9606 GN=HSPB1 PE=1 SV=2	1	21	21	21	19	20	19	20	19	20	90.7	90.7	90.7	22.782	205	205	0	138.75	30518000	31056000	33971000	38502000	35941000	43311000	22063000	25859000	23348000	41469000	6662100	8505500	7175800	8748900	7865400	9348700	5932600	6069700	5594500	9092000	30518000	31056000	33971000	38502000	35941000	43311000	22063000	25859000	23348000	41469000	6662100	8505500	7175800	8748900	7865400	9348700	5932600	6069700	5594500	9092000	23	23	23	23	23	23	23	23	23	23	49	49	50	50	50	51	49	49	49	50	87.3	90.7	152380000000	82182000000	70202000000	14	10885000000	5870100000	5014400000	85				1469	11905;11906;23317;23318;63913;63914;68693;88825;90167;93169;100265;100266;121843;124386;128551;140585;142754;162527;179037;179038;188104	True;True;True;True;True;True;True;True;True;True;True;True;True;True;True;True;True;True;True;True;True	13727;13728;26799;26800;26801;73672;73673;79321;102753;102754;102755;104265;104266;107657;115683;115684;141392;144242;148984;148985;163020;165674;190414;209758;209759;219938;219939	35332;35333;35334;35335;35336;35337;35338;35339;67537;67538;67539;67540;67541;67542;67543;67544;67545;67546;186438;186439;186440;201138;201139;261392;261393;261394;261395;261396;261397;261398;261399;261400;265379;265380;265381;265382;265383;265384;265385;265386;265387;265388;265389;265390;265391;265392;273183;273184;273185;273186;292728;292729;292730;292731;292732;292733;356455;356456;356457;356458;362773;362774;362775;362776;362777;373966;373967;373968;373969;373970;373971;373972;373973;373974;373975;409633;409634;409635;409636;416671;483208;483209;533055;533056;533057;533058;533059;533060;533061;533062;533063;533064;533065;533066;533067;533068;533069;533070;533071;558397;558398;558399;558400;558401;558402;558403;558404	49688;49689;49690;49691;49692;49693;49694;49695;49696;49697;49698;49699;49700;49701;94449;94450;94451;94452;94453;94454;94455;94456;94457;94458;94459;94460;94461;94462;94463;94464;262669;262670;262671;262672;262673;262674;262675;262676;262677;283282;283283;368543;368544;368545;368546;368547;368548;368549;368550;368551;368552;368553;368554;368555;368556;368557;368558;368559;368560;374087;374088;374089;374090;374091;374092;374093;374094;374095;374096;374097;374098;374099;374100;374101;374102;374103;374104;374105;374106;374107;374108;374109;374110;384960;384961;384962;384963;412254;412255;412256;412257;412258;412259;500356;500357;500358;500359;500360;500361;500362;500363;500364;508822;508823;508824;508825;508826;523505;523506;523507;523508;523509;523510;523511;523512;523513;523514;523515;523516;523517;523518;523519;523520;523521;523522;523523;523524;523525;523526;523527;523528;572912;572913;572914;572915;572916;583652;683261;683262;753787;753788;753789;753790;753791;753792;753793;753794;753795;753796;753797;753798;753799;753800;753801;753802;753803;753804;753805;753806;753807;753808;753809;753810;753811;753812;753813;753814;753815;753816;753817;753818;753819;753820;753821;788843;788844;788845;788846;788847;788848;788849;788850;788851	49688;49701;94452;94462;262670;262677;283282;368547;374108;384963;412254;412259;500358;508825;523512;572913;583652;683261;753811;753819;788845	4662;4663;4664	2024	3724;3725;3726;3727;3728;3729;3730;30961	112;123;141	169	15;82;83;86;176;187;199;202	-1
P04818	P04818	20	20	20	Thymidylate synthase	TYMS	sp|P04818|TYSY_HUMAN Thymidylate synthase OS=Homo sapiens OX=9606 GN=TYMS PE=1 SV=3	1	20	20	20	16	19	16	19	16	19	58.1	58.1	58.1	35.716	313	313	0	133.32	4254500	2600800	4872200	3082900	5220400	3357700	3556500	3201600	3172400	4442100	4121500	2794700	4257800	2929300	4232900	2627800	3253500	3004300	3124100	4255400	4254500	2600800	4872200	3082900	5220400	3357700	3556500	3201600	3172400	4442100	4121500	2794700	4257800	2929300	4232900	2627800	3253500	3004300	3124100	4255400	34	34	34	34	34	34	34	34	34	34	35	35	35	35	35	35	35	35	35	35	51.8	54	31523000000	15523000000	16000000000	16	1970200000	970190000	1000000000	77				1470	3350;3351;19893;21553;21554;22224;26262;34625;43647;67050;73686;76475;88154;122836;138100;161448;171770;173962;187737;187738	True;True;True;True;True;True;True;True;True;True;True;True;True;True;True;True;True;True;True;True	3868;3869;22859;24758;24759;25506;30198;30199;39933;50434;77468;84988;88128;88129;101888;142524;160030;189173;189174;201459;203954;219503;219504	10093;10094;10095;10096;10097;10098;10099;10100;57812;57813;57814;62398;62399;62400;62401;62402;64242;64243;75831;75832;75833;75834;75835;75836;75837;75838;75839;75840;100449;100450;100451;125700;125701;196306;215578;215579;223721;223722;223723;223724;223725;223726;259245;358936;358937;401325;401326;401327;401328;480004;480005;480006;480007;480008;480009;480010;480011;480012;480013;480014;480015;480016;480017;480018;480019;511832;518347;557216;557217;557218;557219;557220;557221;557222;557223	14456;14457;14458;14459;14460;14461;14462;14463;14464;14465;81242;81243;81244;81245;81246;81247;87214;87215;87216;87217;87218;87219;89800;89801;106078;106079;106080;106081;106082;106083;106084;106085;106086;106087;106088;106089;106090;106091;141024;141025;141026;176188;176189;176190;176191;176192;176193;276946;303026;303027;303028;314627;314628;314629;314630;314631;314632;365460;503853;503854;560767;560768;560769;560770;560771;560772;560773;678837;678838;678839;678840;678841;678842;678843;678844;678845;678846;678847;678848;678849;678850;678851;678852;678853;723978;733201;787156;787157;787158;787159;787160;787161;787162;787163;787164;787165;787166;787167;787168;787169;787170;787171	14457;14463;81246;87216;87219;89801;106089;141026;176193;276946;303028;314627;365460;503853;560769;678849;723978;733201;787162;787169	4665;4666;4667;4668;4669;4670	2025;2026;2027;2028;2029		77;107;169;278;287;308	61;149;179;309;311		-1
P04843	P04843	52	52	52	Dolichyl-diphosphooligosaccharide--protein glycosyltransferase subunit 1	RPN1	sp|P04843|RPN1_HUMAN Dolichyl-diphosphooligosaccharide--protein glycosyltransferase subunit 1 OS=Homo sapiens OX=9606 GN=RPN1 PE=1 SV=1	1	52	52	52	48	47	48	47	48	47	77.8	77.8	77.8	68.569	607	607	0	323.31	15901000	15207000	16755000	18591000	17800000	18949000	21126000	21895000	22210000	22236000	14079000	16923000	15235000	18117000	15899000	18167000	20044000	21136000	20205000	22894000	15901000	15207000	16755000	18591000	17800000	18949000	21126000	21895000	22210000	22236000	14079000	16923000	15235000	18117000	15899000	18167000	20044000	21136000	20205000	22894000	118	119	116	116	113	122	119	118	119	122	92	89	90	91	89	93	92	91	93	93	75.1	73.3	166740000000	86422000000	80315000000	37	4506400000	2335700000	2170700000	226				1471	9660;10787;10788;10789;14600;24192;24193;29776;29777;30305;41775;50892;53383;54985;57777;68922;72063;72064;73816;76458;80591;82968;89491;89492;96735;100814;105246;109441;114550;116226;119310;119311;122949;125919;125920;129407;138589;140218;143571;144840;148317;148318;159811;161875;162202;167974;169397;169398;173848;174035;178819;179584	True;True;True;True;True;True;True;True;True;True;True;True;True;True;True;True;True;True;True;True;True;True;True;True;True;True;True;True;True;True;True;True;True;True;True;True;True;True;True;True;True;True;True;True;True;True;True;True;True;True;True;True	11060;12439;12440;12441;16998;27799;27800;27801;34400;34401;34997;48175;58744;61534;63364;66535;79574;83176;83177;85148;88110;92864;95557;103501;103502;111667;116313;121437;126634;133004;134886;138519;138520;142648;146012;146013;149998;160615;162609;166718;168279;172525;172526;187237;189669;190037;197062;198712;198713;198714;203828;203829;204034;209500;209501;210417	28638;28639;28640;28641;28642;28643;28644;28645;28646;32170;32171;32172;32173;32174;32175;32176;32177;32178;32179;32180;44128;44129;44130;44131;69941;69942;69943;69944;69945;69946;86277;86278;86279;86280;86281;87741;87742;120649;120650;120651;146388;146389;146390;146391;153275;153276;153277;153278;153279;153280;157927;157928;166284;166285;166286;166287;166288;201713;201714;201715;201716;210912;210913;210914;210915;210916;216084;216085;223692;235283;235284;235285;235286;235287;235288;235289;235290;235291;235292;235293;235294;235295;235296;235297;235298;235299;235300;242368;242369;263249;263250;263251;263252;263253;263254;263255;263256;263257;263258;283207;283208;294368;294369;294370;306408;306409;306410;319572;335537;335538;340193;340194;340195;340196;340197;340198;340199;340200;340201;349328;349329;349330;349331;349332;359228;366784;366785;366786;366787;366788;366789;366790;366791;366792;366793;376174;376175;403032;403033;403034;403035;408559;408560;408561;408562;419360;419361;419362;419363;419364;419365;423221;434655;434656;434657;434658;475187;475188;475189;481339;481340;481341;481342;481343;482322;482323;500284;500285;504597;504598;504599;504600;504601;504602;504603;518058;518059;518060;518061;518062;518063;518064;518065;518066;518517;518518;518519;518520;518521;532395;532396;532397;532398;532399;532400;534624;534625;534626;534627;534628;534629;534630;534631;534632;534633	40526;40527;40528;40529;40530;40531;40532;40533;40534;40535;40536;40537;40538;45256;45257;45258;45259;45260;45261;45262;45263;45264;45265;45266;45267;45268;45269;45270;45271;62667;62668;62669;62670;97811;97812;97813;97814;97815;97816;97817;97818;120602;120603;120604;120605;120606;120607;120608;120609;122706;122707;122708;169447;169448;169449;169450;205158;205159;205160;205161;214497;214498;214499;214500;214501;214502;221241;221242;232843;232844;232845;232846;232847;232848;232849;232850;283992;283993;283994;283995;296560;296561;296562;296563;296564;296565;296566;296567;296568;296569;303854;303855;314584;330540;330541;330542;330543;330544;330545;330546;330547;330548;330549;330550;330551;330552;330553;330554;330555;330556;330557;330558;330559;330560;330561;330562;330563;330564;330565;330566;330567;330568;330569;330570;330571;330572;330573;330574;330575;330576;340445;340446;371085;371086;371087;371088;371089;371090;371091;371092;371093;371094;371095;371096;371097;371098;371099;371100;371101;371102;399265;399266;414835;414836;414837;414838;431157;431158;431159;431160;449915;471753;471754;471755;477955;477956;477957;477958;477959;477960;477961;477962;477963;477964;477965;477966;477967;477968;477969;490106;490107;490108;490109;490110;490111;504257;514035;514036;514037;514038;514039;514040;514041;514042;514043;514044;514045;514046;514047;514048;526362;526363;563358;563359;563360;563361;571476;571477;571478;571479;587540;587541;587542;587543;587544;587545;587546;587547;592896;609710;609711;609712;609713;609714;609715;671923;671924;671925;671926;680692;680693;680694;680695;680696;680697;680698;680699;680700;682094;682095;707879;707880;713835;713836;713837;713838;713839;713840;713841;713842;732844;732845;732846;732847;732848;732849;732850;732851;732852;732853;732854;732855;733408;733409;733410;733411;733412;752785;752786;752787;752788;752789;752790;752791;756054;756055;756056;756057;756058;756059;756060;756061;756062;756063;756064;756065;756066;756067;756068;756069;756070	40532;45256;45263;45270;62669;97811;97813;120602;120607;122707;169449;205160;214500;221241;232848;283993;296560;296564;303854;314584;330567;340446;371095;371102;399265;414838;431158;449915;471753;477965;490106;490110;504257;514044;514048;526363;563361;571478;587543;592896;609710;609712;671924;680696;682094;707880;713835;713842;732844;733408;752786;756063	4671;4672;4673;4674;4675;4676;4677;4678;4679;4680;4681;4682;4683;4684;4685	2030;2031;2032;2033		116;169;187;258;281;413;474;488;516;524;538;553;564;576;587	173;230;473;551		-1
P04844	P04844	28	28	28	Dolichyl-diphosphooligosaccharide--protein glycosyltransferase subunit 2	RPN2	sp|P04844|RPN2_HUMAN Dolichyl-diphosphooligosaccharide--protein glycosyltransferase subunit 2 OS=Homo sapiens OX=9606 GN=RPN2 PE=1 SV=3	1	28	28	28	25	23	25	23	25	23	52.1	52.1	52.1	69.283	631	631	0	164.05	6244200	6917000	6860600	8033000	7393900	8196500	8791500	9155800	8916800	9693400	8457000	11240000	9212800	11320000	9358600	10932000	11878000	12440000	12103000	13542000	6244200	6917000	6860600	8033000	7393900	8196500	8791500	9155800	8916800	9693400	8457000	11240000	9212800	11320000	9358600	10932000	11878000	12440000	12103000	13542000	36	36	36	36	36	36	36	36	36	36	35	37	36	36	35	38	37	37	36	37	45.6	47.2	64558000000	33571000000	30987000000	23	2806900000	1459600000	1347200000	80				1472	33759;33760;35697;50486;50487;53310;54452;80556;80557;92287;95337;99101;102359;102360;109477;109478;113519;117061;119827;125068;125069;147424;150206;161312;166363;180380;185381;185400	True;True;True;True;True;True;True;True;True;True;True;True;True;True;True;True;True;True;True;True;True;True;True;True;True;True;True;True	38916;38917;38918;38919;41204;58296;58297;61455;62764;92827;92828;106661;110122;114273;118046;118047;126684;126685;126686;131842;135865;139115;145042;145043;171458;174909;188995;195063;195064;211321;216821;216840	97559;97560;97561;97562;97563;103654;103655;145383;145384;145385;153090;153091;156523;235171;235172;235173;235174;235175;270931;270932;270933;279509;279510;289292;298310;298311;298312;298313;298314;298315;298316;298317;298318;298319;298320;298321;298322;298323;298324;319705;319706;319707;319708;319709;319710;319711;319712;319713;332749;332750;342658;342659;342660;350960;350961;350962;350963;364527;364528;364529;364530;431813;431814;440817;479493;479494;479495;495178;495179;495180;495181;495182;536965;536966;536967;536968;550491;550492;550493;550547;550548;550549	136215;136216;136217;136218;136219;145695;145696;203854;203855;203856;203857;214228;214229;219421;330386;330387;330388;330389;330390;381770;381771;381772;393982;393983;393984;407678;419897;419898;419899;419900;419901;419902;419903;419904;419905;419906;419907;419908;419909;419910;419911;419912;419913;419914;419915;419916;419917;419918;419919;419920;419921;419922;419923;419924;419925;450135;450136;450137;450138;450139;450140;450141;450142;450143;450144;468121;468122;481192;481193;481194;492366;492367;492368;492369;492370;511084;511085;511086;511087;511088;605410;605411;605412;605413;619181;678106;678107;678108;700619;700620;700621;700622;700623;700624;759300;759301;759302;759303;759304;759305;777738;777739;777740;777741;777810;777811;777812;777813	136217;136219;145695;203854;203857;214228;219421;330389;330390;381770;393983;407678;419916;419921;450139;450144;468122;481193;492367;511085;511087;605410;619181;678106;700620;759300;777740;777810	4686;4687;4688;4689;4690;4691;4692	2034;2035;2036		243;306;311;401;442;460;627	237;337;620		-1
P04899	P04899	26	26	14	Guanine nucleotide-binding protein G(i) subunit alpha-2	GNAI2	sp|P04899|GNAI2_HUMAN Guanine nucleotide-binding protein G(i) subunit alpha-2 OS=Homo sapiens OX=9606 GN=GNAI2 PE=1 SV=3	1	26	26	14	20	20	20	20	11	10	73	73	43.1	40.45	355	355	0	190.33	5447700	6225000	5767500	7696000	6137200	7546200	7500600	7806400	7704800	8209400	7083200	9155000	7214300	8930800	7601800	9837100	9747300	10185000	10021000	11321000	5447700	6225000	5767500	7696000	6137200	7546200	7500600	7806400	7704800	8209400	7083200	9155000	7214300	8930800	7601800	9837100	9747300	10185000	10021000	11321000	42	42	42	42	42	42	42	42	42	42	35	35	35	35	34	35	35	35	35	35	66.8	56.1	79704000000	41422000000	38282000000	17	4688500000	2436600000	2251900000	79				1473	10024;16107;39016;47981;49190;73241;76385;80903;80904;93174;97986;106379;108662;109071;116063;116651;127803;128849;137292;152902;155540;167362;167363;182281;183968;183969	True;True;True;True;True;True;True;True;True;True;True;True;True;True;True;True;True;True;True;True;True;True;True;True;True;True	11504;18731;45020;55507;56864;84498;88029;93206;93207;107663;113028;122678;125563;126139;134693;135400;148141;149342;159047;178553;182036;196323;196324;213409;215237;215238	29840;29841;29842;48976;48977;48978;113135;113136;113137;113138;113139;113140;113141;113142;113143;138331;141699;141700;214392;223499;223500;223501;223502;223503;223504;236130;236131;236132;236133;236134;236135;273194;273195;273196;273197;286370;286371;286372;286373;286374;286375;286376;286377;286378;286379;309526;309527;309528;309529;309530;309531;316999;317000;318544;339759;339760;341494;341495;371977;371978;374779;398698;451119;451120;461236;461237;498344;498345;498346;498347;498348;498349;498350;498351;498352;498353;542324;546497;546498;546499	42237;42238;42239;69976;69977;69978;158629;158630;158631;158632;158633;158634;158635;158636;158637;158638;158639;194064;198800;198801;301480;314361;314362;314363;314364;314365;314366;314367;331713;331714;331715;331716;331717;331718;331719;331720;384971;384972;384973;384974;403627;403628;403629;403630;403631;403632;403633;403634;403635;403636;403637;435503;435504;435505;435506;435507;435508;435509;435510;446484;446485;448579;477362;477363;479677;479678;479679;479680;479681;479682;520902;520903;524512;557014;635585;635586;651226;651227;651228;705121;705122;705123;705124;705125;705126;705127;705128;705129;705130;705131;705132;705133;705134;705135;766735;772223;772224;772225	42237;69978;158638;194064;198800;301480;314366;331713;331720;384974;403627;435509;446484;448579;477362;479678;520903;524512;557014;635586;651227;705130;705135;766735;772223;772225	255;4693;4694;4695;4696;4697;4698;4699;4700	2037;2038;2039		29;35;51;54;193;249;296;307;350	53;244;248		-1
Q7L7L0;P04908	Q7L7L0;P04908	14;14	1;1	0;0	Histone H2A type 3;Histone H2A type 1-B/E	HIST3H2A;HIST1H2AB	sp|Q7L7L0|H2A3_HUMAN Histone H2A type 3 OS=Homo sapiens OX=9606 GN=H2AW PE=1 SV=3;sp|P04908|H2A1B_HUMAN Histone H2A type 1-B/E OS=Homo sapiens OX=9606 GN=H2AC8 PE=1 SV=2	2	14	1	0	13	13	1	1	0	0	57.7	8.5	0	14.121	130	130;130	0	13.323	0	0	0	0	0	0	0	0	0	0	0	0	0	0	0	0	0	0	0	0	0	0	0	0	0	0	0	0	0	0	0	0	0	0	0	0	0	0	0	0	0	0	0	0	0	0	0	0	0	0	0	0	0	0	0	0	0	0	0	0	57.7	55.4	0	0	0	5	0	0	0	0				1474	5900;61328;70440;70441;84074;87833;87834;87835;112561;112563;145977;160181;179912;179913	False;False;False;False;False;False;False;False;False;True;False;False;False;False	6792;70625;70626;81257;81258;96901;101494;101495;101496;101497;130734;130736;130737;169650;187689;210785;210786	17689;17690;17691;17692;17693;17694;17695;17696;17697;17698;17699;17700;17701;17702;17703;17704;17705;17706;17707;17708;17709;17710;17711;17712;17713;17714;17715;17716;17717;17718;17719;17720;17721;17722;17723;17724;17725;17726;17727;17728;17729;17730;17731;17732;17733;17734;17735;17736;17737;17738;17739;17740;17741;17742;17743;17744;17745;17746;17747;17748;17749;17750;17751;17752;17753;17754;17755;17756;17757;17758;17759;17760;17761;17762;17763;17764;17765;17766;17767;17768;17769;17770;17771;17772;17773;17774;17775;17776;17777;17778;17779;17780;17781;17782;17783;17784;17785;17786;17787;17788;17789;17790;17791;17792;17793;17794;17795;17796;17797;178140;178141;178142;178143;178144;178145;178146;178147;178148;178149;178150;178151;178152;178153;178154;178155;178156;178157;178158;178159;205940;205941;205942;205943;205944;205945;205946;205947;205948;205949;205950;205951;205952;205953;205954;205955;205956;205957;205958;205959;205960;205961;246084;246085;258164;258165;258166;258167;258168;258169;258170;258171;258172;258173;258174;258175;258176;258177;258178;258179;258180;258181;258182;258183;258184;258185;258186;258187;258188;258189;258190;258191;258192;258193;258194;258195;258196;258197;258198;258199;258200;329805;329806;329807;329808;329809;329810;329811;329812;329813;329814;329815;329816;329817;329818;329819;329820;329821;329822;329823;329824;329825;329826;329827;329828;329829;329830;329831;329832;329833;329834;329835;329836;329837;329838;329839;329840;329841;329842;329843;329844;329845;329846;329847;329848;329849;329850;329851;329852;329853;329854;329855;329856;329857;329858;329859;329860;329861;329862;329863;329864;329865;329866;329867;329868;329869;329870;329891;329892;329893;329894;329895;329896;329897;426858;476219;535570;535571;535572;535573;535574;535575;535576;535577;535578;535579;535580;535581;535582;535583;535584;535585;535586;535587;535588;535589;535590;535591;535592;535593;535594;535595;535596;535597;535598;535599;535600;535601;535602;535603;535604;535605;535606;535607;535608;535609;535610;535611;535612;535613	25306;25307;25308;25309;25310;25311;25312;25313;25314;25315;25316;25317;25318;25319;25320;25321;25322;25323;25324;25325;25326;25327;25328;25329;25330;25331;25332;25333;25334;25335;25336;25337;25338;25339;25340;25341;25342;25343;25344;25345;25346;25347;25348;25349;25350;25351;25352;25353;25354;25355;25356;25357;25358;25359;25360;25361;25362;25363;25364;25365;25366;25367;25368;25369;25370;25371;25372;25373;25374;25375;25376;25377;25378;25379;25380;25381;25382;25383;25384;25385;25386;25387;25388;25389;25390;25391;25392;25393;25394;25395;25396;25397;25398;25399;25400;25401;25402;25403;25404;25405;25406;25407;25408;25409;25410;25411;25412;25413;25414;25415;25416;25417;25418;25419;25420;25421;25422;25423;25424;25425;25426;25427;25428;25429;25430;25431;25432;25433;25434;25435;25436;25437;25438;25439;25440;25441;25442;25443;25444;25445;25446;25447;25448;25449;25450;25451;25452;25453;25454;25455;25456;25457;25458;25459;25460;25461;25462;25463;25464;25465;25466;25467;25468;25469;25470;25471;25472;25473;25474;25475;25476;25477;25478;25479;25480;25481;25482;25483;25484;25485;25486;25487;25488;25489;25490;25491;25492;25493;25494;25495;25496;25497;25498;25499;25500;25501;25502;25503;25504;25505;25506;25507;25508;25509;25510;25511;25512;250193;250194;250195;250196;250197;250198;250199;250200;250201;250202;250203;250204;250205;250206;250207;250208;250209;250210;250211;250212;250213;250214;250215;250216;250217;250218;250219;250220;250221;250222;250223;250224;250225;289759;289760;289761;289762;289763;289764;289765;289766;289767;289768;289769;289770;289771;289772;289773;289774;289775;289776;289777;289778;289779;289780;289781;289782;289783;289784;289785;289786;289787;289788;289789;289790;289791;289792;289793;289794;289795;289796;289797;289798;289799;289800;346172;346173;363755;363756;363757;363758;363759;363760;363761;363762;363763;363764;363765;363766;363767;363768;363769;363770;363771;363772;363773;363774;363775;363776;363777;363778;363779;363780;363781;363782;363783;363784;363785;363786;363787;363788;363789;363790;363791;363792;363793;363794;363795;363796;363797;363798;363799;363800;363801;363802;363803;363804;363805;363806;363807;363808;363809;363810;363811;363812;363813;363814;363815;363816;363817;363818;363819;363820;363821;363822;363823;363824;464131;464132;464133;464134;464135;464136;464137;464138;464139;464140;464141;464142;464143;464144;464145;464146;464147;464148;464149;464150;464151;464152;464153;464154;464155;464156;464157;464158;464159;464160;464161;464162;464163;464164;464165;464166;464167;464168;464169;464170;464171;464172;464173;464174;464175;464176;464177;464178;464179;464180;464181;464182;464183;464184;464185;464186;464187;464188;464189;464190;464191;464192;464193;464194;464195;464196;464197;464198;464199;464200;464201;464202;464203;464204;464205;464206;464207;464208;464209;464210;464211;464212;464213;464214;464215;464216;464217;464218;464219;464220;464221;464222;464223;464224;464225;464226;464227;464228;464229;464230;464231;464232;464233;464234;464235;464236;464237;464274;464275;464276;464277;464278;464279;464280;464281;464282;464283;464284;464285;464286;464287;464288;464289;464290;598276;673296;757347;757348;757349;757350;757351;757352;757353;757354;757355;757356;757357;757358;757359;757360;757361;757362;757363;757364;757365;757366;757367;757368;757369;757370;757371;757372;757373;757374;757375;757376;757377;757378;757379;757380;757381;757382;757383;757384;757385;757386;757387;757388;757389;757390;757391;757392;757393;757394;757395;757396;757397;757398;757399;757400;757401;757402;757403;757404;757405;757406;757407;757408;757409;757410;757411;757412;757413;757414;757415;757416;757417;757418;757419;757420;757421;757422;757423;757424;757425;757426;757427;757428;757429;757430;757431;757432;757433;757434;757435;757436;757437;757438;757439;757440;757441;757442;757443;757444;757445;757446;757447;757448;757449;757450;757451;757452;757453;757454;757455;757456;757457;757458;757459;757460;757461;757462;757463;757464;757465;757466;757467;757468;757469;757470;757471;757472;757473;757474;757475;757476;757477;757478;757479;757480;757481;757482	25468;250203;289778;289800;346173;363782;363799;363822;464209;464279;598276;673296;757466;757482	4701;4702;4703;4704;4705;4706		3731;3732	6;10;96;119;126;128		2;123	-1;-1
P04920;P48751	P04920	22;2	22;2	22;2	Anion exchange protein 2	SLC4A2	sp|P04920|B3A2_HUMAN Anion exchange protein 2 OS=Homo sapiens OX=9606 GN=SLC4A2 PE=1 SV=4	2	22	22	22	16	18	16	18	16	18	21.7	21.7	21.7	137.01	1241	1241;1232	0	323.31	360370	148140	375660	173220	413130	186270	479480	501240	481390	424680	433340	211340	429190	350990	441580	184700	528310	540260	572380	504020	360370	148140	375660	173220	413130	186270	479480	501240	481390	424680	433340	211340	429190	350990	441580	184700	528310	540260	572380	504020	9	9	9	9	9	9	9	9	9	9	10	10	10	10	10	10	10	10	10	10	17.5	19.1	905240000	493850000	411390000	50	18105000	9877000	8227700	25				1475	4231;9654;9655;18019;41250;50336;56454;69577;71700;75693;98337;104153;104154;117433;121337;135479;139067;147902;147903;157483;161348;166767	True;True;True;True;True;True;True;True;True;True;True;True;True;True;True;True;True;True;True;True;True;True	4887;11053;11054;20799;47559;58130;65029;80312;82708;87264;113411;120161;120162;136288;140831;156985;161168;161169;161170;172028;172029;184441;189035;195561;195562	12732;12733;28606;28607;28608;28609;53594;53595;119158;144964;144965;162379;162380;203680;209553;221689;287339;287340;303312;303313;303314;343632;355190;355191;393396;404538;404539;404540;404541;404542;404543;404544;404545;404546;404547;404548;404549;404550;404551;404552;433453;433454;433455;433456;467599;479590;496408;496409;496410;496411;496412;496413;496414	18176;18177;40479;40480;40481;40482;40483;76044;76045;167112;203251;203252;227495;227496;286763;294546;311954;405087;405088;426838;426839;426840;482456;498577;498578;549504;565627;565628;565629;565630;565631;565632;565633;565634;565635;565636;565637;565638;565639;565640;565641;565642;565643;565644;608107;608108;608109;608110;608111;660528;660529;678236;702321;702322;702323;702324;702325;702326;702327;702328;702329	18176;40480;40482;76045;167112;203252;227496;286763;294546;311954;405087;426839;426840;482456;498578;549504;565630;608109;608111;660528;678236;702326	4707		3733;3734;3735;3736;3737;3738;3739;30962	975		113;132;144;147;169;170;173;243	-1;-1
[truncated: 19,922,295 more chars]
