## Supplementary material for "GSE1 links the HDAC1/CoREST co-repressor complex to DNA damage": Scripts used for MS shotgun data analysis: Acetyl(K)Sites_results_IRS.txt (part 1 of 3)

Proteins	Positions.within.proteins	Leading.proteins	Protein	Protein.names	Gene.names	Fasta.headers	Localization.prob	Score.diff	PEP	Score	Delta.score	Score.for.localization	Localization.prob.ETO	Score.diff.ETO	PEP.ETO	Score.ETO	Localization.prob.untreated	Score.diff.untreated	PEP.untreated	Score.untreated	Diagnostic.peak	Number.of.Acetyl..K.	Amino.acid	Sequence.window	Modification.window	Peptide.window.coverage	Acetyl..K..Probabilities	Acetyl..K..Score.diffs	Position.in.peptide	Charge	Mass.error..ppm.	Intensity	Intensity___1	Intensity___2	Intensity___3	Ratio.mod.base	Intensity.ETO	Intensity.untreated	Ratio.mod.base.ETO	Ratio.mod.base.untreated	Intensity.ETO___1	Intensity.ETO___2	Intensity.ETO___3	Intensity.untreated___1	Intensity.untreated___2	Intensity.untreated___3	Occupancy.ETO	Occupancy.ratioETO	Occupancy.error.scale.ETO	Occupancy.untreated	Occupancy.ratiountreated	Occupancy.error.scale.untreated	Reverse	Potential.contaminant	id	Protein.group.IDs	Positions	Position	Peptide.IDs	Mod..peptide.IDs	Evidence.IDs	MS.MS.IDs	Best.localization.evidence.ID	Best.localization.MS.MS.ID	Best.localization.raw.file	Best.localization.scan.number	Best.score.evidence.ID	Best.score.MS.MS.ID	Best.score.raw.file	Best.score.scan.number	Best.PEP.evidence.ID	Best.PEP.MS.MS.ID	Best.PEP.raw.file	Best.PEP.scan.number	Kac_WT_eto_1	Kac_Gse1_KO_eto_1	Kac_WT_eto_2	Kac_Gse1_KO_eto_2	Kac_WT_eto_3	Kac_Gse1_KO_eto_3	Kac_HDAC1.CI_eto_1	Kac_HDAC1.CI_eto_2	Kac_HDAC1.CI_eto_3	Kac_REF_eto_1	Kac_WT_ctrl_1	Kac_Gse1_KO_ctrl_1	Kac_WT_ctrl_2	Kac_Gse1_KO_ctrl_2	Kac_WT_ctrl_3	Kac_Gse1_KO_ctrl_3	Kac_HDAC1.CI_ctrl_1	Kac_HDAC1.CI_ctrl_2	Kac_HDAC1.CI_ctrl_3	Kac_REF_ctrl_1	Number.Sites
A0A024RBG1;Q96G61;Q8NFP7;Q9NZJ9	128;127;127;127	A0A024RBG1;Q96G61;Q9NZJ9	Q96G61	Diphosphoinositol polyphosphate phosphohydrolase 3-beta;Diphosphoinositol polyphosphate phosphohydrolase 3-alpha;Diphosphoinositol polyphosphate phosphohydrolase 2	NUDT4;NUDT11;NUDT10	sp|A0A024RBG1|NUD4B_HUMAN Diphosphoinositol polyphosphate phosphohydrolase NUDT4B OS=Homo sapiens OX=9606 GN=NUDT4B PE=3 SV=1;sp|Q96G61|NUD11_HUMAN Diphosphoinositol polyphosphate phosphohydrolase 3-beta OS=Homo sapiens OX=9606 GN=NUDT11 PE=1 SV=1;sp|Q8NFP	1	127.373	1.31676e-06	137.16	108.18	127.37	1	127.373	3.87512e-06	127.37	1	137.158	1.31676e-06	137.16	+	1	K	NIGRKREWFKVEDAIKVLQCHKPVHAEYLEK;SIGRKREWFKVEDAIKVLQCHKPVHAEYLEK	X;X;X;X;X;X;X;X;X;X;X;X;X;X;X;Acetyl (K);X;X;X;X;X;Acetyl (K);X;X;X;X;X;X;X;X;Acetyl (K)	XXXXXXXXXXPPPPPPPPPPPPXXXXXXXXX	VEDAIK(1)VLQCHK	VEDAIK(130)VLQCHK(-130)	6	3	-0.079915	16740000	16740000	0	0	NA	3733400	11740000	NA	NA	3733400	0	0	11740000	0	0	NA	NA	NA	NA	NA	NA			1	0;7239;9291	128;127;127	127	48730;171394	56357;201031	510797;510798;510799	722547;722548;722549;722550;722551;722552;722553;722554	510799	722552	20210826_E1_LC8_Vcelkova_Seiser_ext_Uni_MPL_red_acetylom_fr07_cv70	7005	510798	722548	20210825_E1_LC8_Vcelkova_Seiser_ext_Uni_MPL_black_acetylom_fr07_cv70	6732	510798	722548	20210825_E1_LC8_Vcelkova_Seiser_ext_Uni_MPL_black_acetylom_fr07_cv70	6732	4021.57576599964	3513.68749632701	3657.40651675642	2871.62485494435	3613.17533657564	3349.71720098896	3312.57718969799	4179.12413119169	3360.0759444389	4099.25883566765	5418.03603885596	4345.09756621032	4534.19463553441	3288.71723692084	5622.5258087678	3092.15962597795	5233.83553281187	4171.08223763878	4957.90407689194	4099.25883566765	1
A0A024RBG1;Q96G61;Q8NFP7;Q9NZJ9	143;142;142;142	A0A024RBG1;Q96G61;Q9NZJ9	Q96G61	Diphosphoinositol polyphosphate phosphohydrolase 3-beta;Diphosphoinositol polyphosphate phosphohydrolase 3-alpha;Diphosphoinositol polyphosphate phosphohydrolase 2	NUDT4;NUDT11;NUDT10	sp|A0A024RBG1|NUD4B_HUMAN Diphosphoinositol polyphosphate phosphohydrolase NUDT4B OS=Homo sapiens OX=9606 GN=NUDT4B PE=3 SV=1;sp|Q96G61|NUD11_HUMAN Diphosphoinositol polyphosphate phosphohydrolase 3-beta OS=Homo sapiens OX=9606 GN=NUDT11 PE=1 SV=1;sp|Q8NFP	1	147.368	1.05944e-05	147.37	109.65	147.37	1	147.368	1.05944e-05	147.37	1	138.25	2.15344e-05	138.25	+	1	K	KVLQCHKPVHAEYLEKLKLGCSPANGNSTVP;KVLQCHKPVHAEYLEKLKLGGSPTNGNSMAP	Acetyl (K);X;X;X;X;X;X;X;X;X;X;X;X;X;X;Acetyl (K);X;Acetyl (K);X;X;X;Phospho (STY);X;Phospho (STY);X;X;X;X;Oxidation (M);X;X	XPPPPPPPPPPPPPPPPPXXXXXXXXXXXXX	PVHAEYLEK(1)LK	PVHAEYLEK(150)LK(-150)	9	3	0.27577	35794000	35794000	0	0	0.051006	4628000	3983100	0.0065949	NA	4628000	0	0	3983100	0	0	NA	NA	NA	NA	NA	NA			3	0;7239;9291	143;142;142	142	122925;175933;175934	142621;206144;206145	359137;359138;359139;359140;523912	504122;504123;504124;504125;504126;504127;504128;740771	359140	504128	20210826_E1_LC8_Vcelkova_Seiser_ext_Uni_MPL_red_acetylom_fr05_cv55	9652	359140	504128	20210826_E1_LC8_Vcelkova_Seiser_ext_Uni_MPL_red_acetylom_fr05_cv55	9652	359140	504128	20210826_E1_LC8_Vcelkova_Seiser_ext_Uni_MPL_red_acetylom_fr05_cv55	9652	20989.629466978	9988.71069234087	22143.2379082214	12426.2757217882	19249.8714255597	16078.4553535212	15935.2574929479	17710.7774089584	14965.9609826284	15159.4463629666	12278.7956179684	8167.3310081922	12017.327639668	9468.4312530178	10715.429875539	9490.09048996324	11718.8721360905	11462.3990614647	10508.2177973076	15159.4463629666	1
A0A024RBG1;Q96G61;Q8NFP7;Q9NZJ9	134;133;133;133	A0A024RBG1;Q96G61;Q9NZJ9	Q96G61	Diphosphoinositol polyphosphate phosphohydrolase 3-beta;Diphosphoinositol polyphosphate phosphohydrolase 3-alpha;Diphosphoinositol polyphosphate phosphohydrolase 2	NUDT4;NUDT11;NUDT10	sp|A0A024RBG1|NUD4B_HUMAN Diphosphoinositol polyphosphate phosphohydrolase NUDT4B OS=Homo sapiens OX=9606 GN=NUDT4B PE=3 SV=1;sp|Q96G61|NUD11_HUMAN Diphosphoinositol polyphosphate phosphohydrolase 3-beta OS=Homo sapiens OX=9606 GN=NUDT11 PE=1 SV=1;sp|Q8NFP	1	160.48	6.4587e-38	230.86	200.73	160.48	1	160.48	6.4587e-38	230.86	1	170.453	1.96453e-37	223.7	+	1	K	EWFKVEDAIKVLQCHKPVHAEYLEKLKLGCS;EWFKVEDAIKVLQCHKPVHAEYLEKLKLGGS	X;X;X;Acetyl (K);X;X;X;X;X;X;X;X;X;X;X;Acetyl (K);X;X;X;X;X;X;X;X;Acetyl (K);X;Acetyl (K);X;X;X;Phospho (STY)	XXXXXXXXXXPPPPPPPPPPPPPPPXXXXXX	VLQCHK(1)PVHAEYLEK	VLQCHK(160)PVHAEYLEK(-160)	6	3	0.11858	255860000	255860000	0	0	0.3646	129780000	98515000	0.18493	NA	129780000	0	0	98515000	0	0	NA	NA	NA	NA	NA	NA			4	0;7239;9291	134;133;133	133	171394;175933;175934	201031;206144;206145	523905;523906;523907;523908;523909;523910;523911	740758;740759;740760;740761;740762;740763;740764;740765;740766;740767;740768;740769;740770	523911	740770	20210826_E1_LC8_Vcelkova_Seiser_ext_Uni_MPL_red_acetylom_fr05_cv70	3927	523909	740765	20210826_E1_LC8_Vcelkova_Seiser_ext_Uni_MPL_red_acetylom_fr05_cv55	6383	523909	740765	20210826_E1_LC8_Vcelkova_Seiser_ext_Uni_MPL_red_acetylom_fr05_cv55	6383	52747.7635982787	36189.8183123866	58014.2749237559	33113.4197087448	54738.3692497023	43012.443459529	42407.4994696604	46584.5523972341	43063.1082837811	42773.496775906	57169.2593605156	36376.3048310886	46785.3790145763	35055.3092240057	50110.8335384853	29623.81557542	55710.3216794813	43443.7860811572	57037.3253587535	42773.496775906	1
A0A087WUV0;A0A7P0TAN4;O14709;O43296;P0CJ79;Q9NV72;Q76KX8;P51522;P17025;P17035;P17097;Q06730;Q06732;Q08AN1;Q09FC8;Q14588;Q3KQV3;P51508;Q5HY98;Q6AZW8;Q6ZN06;Q7L2R6;Q86XN6;Q8N4W9;Q8N823;Q8N9Z0;Q8NCK3;Q8NHY6;Q8WV37;Q96IR2;Q6PDB4;Q8N9F8;Q99676;Q9H7R5;Q6ZN19;Q9HCG1;Q9NYT6;Q9NYW8;Q2M3X9;Q9Y2H8;Q9P2J8;Q86XU0;Q8N859;A8MUV8;Q9UJN7	362;316;427;288;299;365;368;150;515;272;554;637;666;214;405;401;423;359;272;247;328;272;271;316;483;317;411;449;316;692;297;329;475;235;286;258;504;318;470;405;333;292;386;313;222	A0A087WUV0;A0A7P0TAN4;O14709;O43296;P0CJ79;P17025;P17035;P17097;Q06730;Q06732;Q08AN1;Q09FC8;Q14588;Q3KQV3;Q5HY98;Q6AZW8;Q6ZN06;Q7L2R6;Q86XN6;Q8N4W9;Q8N823;Q8N9Z0;Q8NCK3;Q8NHY6;Q8WV37;Q96IR2;Q99676;Q9H7R5;Q9HCG1;Q9NYT6;Q9NYW8;Q9P2J8;Q9UJN7	Q9NYW8	Zinc finger protein 197;Zinc finger protein 264;Zinc finger protein 888;Zinc finger protein 701;Zinc finger protein 534;Zinc finger protein 83;Zinc finger protein 182;Zinc finger protein 28;Zinc finger protein 7;Zinc finger protein 33A;Zinc finger protein 33B;Zinc finger protein 616;Zinc finger protein 415;Zinc finger protein 234;Zinc finger protein 792;Zinc finger protein 81;Zinc finger protein 766;Zinc finger protein 660;Zinc finger protein 813;Zinc finger protein 765;Zinc finger protein 761;Zinc finger protein 808;Zinc finger protein 611;Zinc finger protein 610;Zinc finger protein 485;Zinc finger protein 28 homolog;Zinc finger protein 480;Zinc finger protein 845;Zinc finger protein 880;Zinc finger protein 454;Zinc finger protein 184;Zinc finger protein 665;Zinc finger protein 841;Zinc finger protein 160;Zinc finger protein 226;RB-associated KRAB zinc finger protein;Zinc finger protein 674;Zinc finger protein 510;Zinc finger protein 624;Zinc finger protein 677;Zinc finger protein 713;Putative zinc finger protein 727;Zinc finger protein 391	ZNF197;ZNF264;ZNF888;ZNF701;ZNF534;ZNF83;ZNF182;ZNF28;ZNF7;ZNF33A;ZNF33B;ZNF616;ZNF415;ZNF234;ZNF792;ZNF81;ZNF766;ZNF660;ZNF813;ZNF765;ZNF761;ZNF808;ZNF611;ZNF610;ZNF485;ZFP28;ZNF480;ZNF845;ZNF880;ZNF454;ZNF184;ZNF665;ZNF841;ZNF160;ZNF226;RBAK;ZNF674;ZNF510;ZNF624;ZNF677;ZNF713;ZNF727;ZNF391	tr|A0A087WUV0|A0A087WUV0_HUMAN Uncharacterized protein OS=Homo sapiens OX=9606 PE=1 SV=1;tr|A0A7P0TAN4|A0A7P0TAN4_HUMAN Uncharacterized protein OS=Homo sapiens OX=9606 PE=4 SV=1;sp|O14709|ZN197_HUMAN Zinc finger protein 197 OS=Homo sapiens OX=9606 GN=ZNF19	1	112.748	0.00386465	112.75	14.715	112.75	1	112.748	0.00386465	112.75	1	96.3419	0.0113668	96.342	+	1	K	ALIVHQRTHTQEKPYKCNECGKSFCVKSGLI;FLTQHQVIHTGEKPYKCNECGKAFSDRSGLI;GLTTHLVIHTGEKPYKCNECGKNFRHKFSLT;GLVEHQRLHTGEKPYKCNECGKAFPRSSALK;LLTQRRKANSCGKPYKCNECGKAFTQNSNLT;NLACHRRCHTGENPYKCNECGKTFSQTSSLT;NLKRHRRIHAGEKPYKCNECGKTFSQTSSLT;NLQAHQRVHTGEKPYKCNECGKSFRRNSHYQ;NLSQHQRTHTQERPYKCNECGKAFGDRSTII;NLTIHQVIHTGEKPYKCNECGKVFSQPSNLA;QLAKHTRIDCGEKPYKCNECGKTFGQNSDLL;QLTIHQRVHTGERPYKCNECGKAFSQNSTLF;QLTQHQRIHIGEKPYKCNECGKAFCHKSALI;SFQAHQGVHTGEKPYKCNECGKSFRMKIHYQ;SLAQHLKIHTGEKPYKCNECGKAFSYCSSLT;SLIKHWRVHTGERPYKCNECGKFFSHIASLI;SLINHQRIHTTEKPYKCNECGKAFHRASLLT;SLLMHLRNHSGEKPYKCNECGKAFSQSAYLL;SLTCHHRLHTGVKPYKCNECGKVFRQNSALV;SLTRHHRLHTGEKPYKCNECGKTFSQTSSLV;SLTVHQRIHTGEKPYKCNECGKAFSDGSSFA;TLNEHQRLHRREKPYKCNECGKAFTSNRNLV;TLTNHQVIHSGKKPYKCNECGKVFSQTSSLA;TLTVHRRSHLEEKPYKCNECGKTFCQKLHLT;YLACHRRSHIDEKPYKCNECGKIFGHNTSLF;YLARHEKVHTGESPYKCNECGKVFSRITYLV;YLARHQRIHAEEKPYKCNECGKGFSHKSSLA;YLARHYRRHTGEKPYKCNECGKTFSDKSALL;YLIIHQRTHTEEKPYKCNECGKAFREKSKLI;YLSQHKKIHTGEKPYKCNECGKAFIASSSLM;YLTCHRRLHTGEKPYKCNECGKTFGRNSALI;YLTQHQRIHSGEKPYKCNECGKAFTHRSNFV;YVARHRRCHTGEKPYKCNECGKTFSQTYYLT	X;X;X;X;X;X;X;X;X;Phospho (STY);X;X;X;X;X;Acetyl (K);X;X;X;X;X;X;X;X;X;X;X;X;X;X;X	XXXXXXXXXXXXXPPPPPPPPPXXXXXXXXX	PYK(1)CNECGK	PYK(110)CNECGK(-110)	3	2	-1.0237	4033400	4033400	0	0	NA	1752100	2281400	NA	NA	1752100	0	0	2281400	0	0	NA	NA	NA	NA	NA	NA			6	4;21;424;646;1658;1889;1894;1903;3522;3523;3574;3585;3976;4415;4598;4923;5232;5365;5678;6064;6144;6192;6262;6394;6634;7328;7716;8570;8751;9252;9257;9411;9656	362;316;427;288;299;515;272;554;637;666;214;405;401;423;272;247;328;272;271;316;483;317;411;449;316;692;475;235;258;504;318;333;222	318	123237	142967	359959;359960	505280;505281	359960	505281	20210826_E1_LC8_Vcelkova_Seiser_ext_Uni_MPL_red_acetylom_fr03_cv40	3792	359960	505281	20210826_E1_LC8_Vcelkova_Seiser_ext_Uni_MPL_red_acetylom_fr03_cv40	3792	359960	505281	20210826_E1_LC8_Vcelkova_Seiser_ext_Uni_MPL_red_acetylom_fr03_cv40	3792	3738.86784027545	2105.45552960908	3836.02760477837	2848.32522988212	2967.71506470469	3189.82567233451	2936.43299042058	3358.63482784565	2805.65655352502	3479.16779790573	4100.51956914199	2939.25253288962	2014.66412235142	3520.85370045794	3067.63264611588	2506.42070551207	3781.00209065721	5051.23329889705	3886.83514183329	3479.16779790573	1
A0A087WUV0;O14628;O14978;O75362;O75840;O95125;P0CG31;P16415;P17017;C9JN71;Q32M78;Q7Z3I7;P17025;P17040;P51814;P57682;Q13360;Q9H4T2;Q96N95;Q13887;Q14584;Q15973;Q2M218;Q6U7Q0;Q6ZMS4;Q7Z7L9;Q86WZ6;Q8IZC7;Q8N184;Q8N8J6;Q8N972;Q8NDW4;Q96BR6;Q96MX3;Q96RE9;Q99676;Q9HBT8;Q9NPC7;Q9P2J8;Q86XU0;Q8N859;Q9UC06;Q9UEG4;Q9UJN7;Q9Y2A4;Q9H7R0;Q9Y4X4	415;520;488;497;247;423;381;274;277;477;389;214;596;929;591;288;450;262;305;401;266;344;429;69;325;276;350;251;587;426;166;518;276;138;491;248;380;356;666;485;383;334;204;331;279;291;345	A0A087WUV0;O14628;O14978;O75362;O75840;O95125;P0CG31;P16415;P17017;P17025;P17040;P51814;P57682;Q13360;Q13887;Q14584;Q15973;Q2M218;Q6U7Q0;Q6ZMS4;Q7Z7L9;Q86WZ6;Q8IZC7;Q8N184;Q8N8J6;Q8N972;Q8NDW4;Q96BR6;Q96MX3;Q96RE9;Q99676;Q9HBT8;Q9NPC7;Q9P2J8;Q9UC06;Q9UEG4;Q9UJN7;Q9Y2A4;Q9Y4X4	O75362	Zinc finger protein 195;Zinc finger protein 263;Zinc finger protein 217;Krueppel-like factor 7;Zinc finger protein 202;Putative zinc finger protein 286B;Zinc finger protein 823;Zinc finger protein 14;Zinc finger protein 878;Zinc finger protein 699;Zinc finger protein 572;Zinc finger protein 182;Zinc finger and SCAN domain-containing protein 20;Zinc finger protein 41;Krueppel-like factor 3;Zinc finger protein 177;Zinc finger and SCAN domain-containing protein 16;Zinc finger protein 396;Krueppel-like factor 5;Zinc finger protein 266;Zinc finger protein 124;Zinc finger protein 630;Zinc finger protein 322;Zinc finger protein 852;Zinc finger and SCAN domain-containing protein 2;Zinc finger protein 227;Zinc finger protein 101;Zinc finger protein 567;Zinc finger protein 615;Zinc finger protein 709;Zinc finger protein 248;Zinc finger protein 669;Zinc finger protein 48;Zinc finger protein 300;Zinc finger protein 184;Zinc finger protein 286A;Myoneurin;Zinc finger protein 624;Zinc finger protein 677;Zinc finger protein 713;Zinc finger protein 70;Zinc finger protein 629;Zinc finger protein 391;Zinc finger protein 443;Zinc finger protein 442;Krueppel-like factor 12	ZNF195;ZNF263;ZNF217;KLF7;ZNF202;ZNF286B;ZNF823;ZNF14;ZNF878;ZNF699;ZNF572;ZNF182;ZSCAN20;ZNF41;KLF3;ZNF177;ZSCAN16;ZNF396;KLF5;ZNF266;ZNF124;ZNF630;ZNF322;ZNF852;ZSCAN2;ZNF227;ZNF101;ZNF567;ZNF615;ZNF709;ZNF248;ZNF669;ZNF48;ZNF300;ZNF184;ZNF286A;MYNN;ZNF624;ZNF677;ZNF713;ZNF70;ZNF629;ZNF391;ZNF443;ZNF442;KLF12	tr|A0A087WUV0|A0A087WUV0_HUMAN Uncharacterized protein OS=Homo sapiens OX=9606 PE=1 SV=1;sp|O14628|ZN195_HUMAN Zinc finger protein 195 OS=Homo sapiens OX=9606 GN=ZNF195 PE=1 SV=2;sp|O14978|ZN263_HUMAN Zinc finger protein 263 OS=Homo sapiens OX=9606 GN=ZNF2	1	119.68	8.63793e-05	174.02	86.547	119.68	1	119.68	0.000313882	162.88	1	119.68	8.63793e-05	174.02	+	1	K	CNSHLVRHLRTHTGEKPYKCMECGKSYTRSS;CNSNLHRHQRTHTGEKPYKCPECGEIFAHSS;CPTYFRTHERTHTGEKPYKCKECGKAFSFLS;DGSNFSRHQTTHTGEKPYKCRDCGKSFSRSA;DQSNLIKHQKTHTGEKPYKCNGCGKAFIWKS;DYSTYLRHERTHTGEKPYKCTQCGKAFSCYY;EKSTFTVHQRTHTGEKPYKCTECGKAFTQKS;ENLALIMCERTHTGEKPYKCDMCEKTFVQSS;FLNSVERHQRTHTGEKPYKCKQCGKAFTVSG;FRSSFRIHERTHTGEKPYKCKQCGKAFSWPS;FYSSYLRHERTHTGEKPYKCKQCSKAFPDSS;HSSALIKHQRTHTGEKPYKCQECGKAFSHCS;KSSHLKAHLRTHTGEKPYKCTWEGCDWRFAR;KSSHLKAHQRTHTGEKPYKCSWEGCEWRFAR;KSSHLKAHRRTHTGEKPYKCTWEGCTWKFAR;KSSTLANHQRTHTGEKPYKCVDCGKCFSERS;MKHCLMVHQRTHTGEKPYKCNECGKGFALKS;NSSCLRVHVRTHTGEKPYKCIQCEKAFSTST;QCNQLKTHVRTHTGEKPYKCELCDKGFAQKC;QLSDLTKHKKTHTGEKPYKCDECGKNFTQSS;QMSDLVKHQRTHTGEKPYKCGVCGKGFGDSS;QSSHLVQHQRTHTGEKPYKCPDCGKCFSWSS;QSSNLIEHRKTHTGEKPYKCQKCGKAFSQSS;RASTLWKHKKTHTGEKPYKCKKM________;RKSQLIIHQRTHTGEKPYKCSECGKAFCQKS;RKSYLIHHQRTHTGEKPYKCSECGKCFRQKT;RKTQLIIHQRTHTGEKPYKCGECGKTFCQQS;RSCQLTQHRKTHTGEKPYKCKDCGRAFTVSS;RSSSLIIHQRTHTGEKPYKCNDCGKAFCQSS;SNRNLIDHQRTHTGEKPYKCNECGKAFSRSK;SNYYLNIHLRTHTGEKPYKCEFCEYAAAQKT;SSTGLIIHYRTHTGEKPYKCEECGKCFSQSS;TKSYLIVHQRTHTGEKPYKCNECEKAFTNTS;VKSNLIVHQRTHTGEKPYKCNECGKTFCEKS;YCSALIRHQRTHTGEKPYKCNECEKAFSRSE;YCSALTQHQRTHTGEKPYKCNDCAKAFSDRS;YPSLFQIHVRTHTGEKPYKCKQCGKAFISAG	X;X;X;X;X;Acetyl (K);X;X;X;X;X;X;Phospho (STY);X;X;Acetyl (K);X;X;Acetyl (K);X;X;X;X;X;X;X;X;X;X;X;X	XXXXXXXXXXPPPPPPPPPXXXXXXXXXXXX	THTGEK(1)PYK	THTGEK(120)PYK(-120)	6	3	-1.5975	444090000	444090000	0	0	NA	6569600	8238900	NA	NA	6569600	0	0	8238900	0	0	NA	NA	NA	NA	NA	NA			7	4;408;482;979;1079;1217;1654;1871;1884;1889;1897;2809;3027;3750;3868;3974;4253;4363;5156;5225;5524;5659;5921;5970;6153;6170;6300;7049;7466;7569;7716;8725;8824;9411;9500;9513;9656;9975;10194	415;520;488;497;247;423;381;274;277;596;929;591;288;450;401;266;344;429;69;325;276;350;251;587;426;166;518;276;138;491;248;380;356;666;334;204;331;279;345	497	161806	189592	481141;481142;481143;481144;481145	680399;680400;680401;680402;680403	481145	680403	20210826_E1_LC8_Vcelkova_Seiser_ext_Uni_MPL_red_acetylom_fr02_cv55	2045	481142	680400	20210825_E1_LC8_Vcelkova_Seiser_ext_Uni_MPL_black_acetylom_fr02_cv40	2024	481142	680400	20210825_E1_LC8_Vcelkova_Seiser_ext_Uni_MPL_black_acetylom_fr02_cv40	2024	32758.8821516979	29097.968188333	30612.3901799666	29941.9464221673	29234.4210865383	31341.5922109734	26151.0225301829	28654.0976229454	26132.5799824401	28937.4272539671	31949.8453479156	27688.4172817673	36389.6719902468	32390.0632337465	33684.9660255852	32806.0503299982	28156.1632104282	25411.7701376429	30544.8218015124	28937.4272539671	1
P0DPI2;A0A0B4J2D5	219;219	P0DPI2	P0DPI2			sp|P0DPI2|GAL3A_HUMAN Glutamine amidotransferase-like class 1 domain-containing protein 3A, mitochondrial OS=Homo sapiens OX=9606 GN=GATD3A PE=1 SV=1;sp|A0A0B4J2D5|GAL3B_HUMAN Glutamine amidotransferase-like class 1 domain-containing protein 3B, mitochondr	1	125.817	0.000477007	131.06	102.33	125.82	1	125.817	0.000591308	125.82	1	131.062	0.000477007	131.06	+	1	K	WPYAGTAEAIKALGAKHCVKEVVEAHVDQKN	X;X;X;X;X;X;X;X;X;X;X;X;X;X;X;Acetyl (K);X;X;X;X;X;X;X;X;X;X;X;X;X;Acetyl (K);X	XXXXXXXXXXXPPPPPPPPPXXXXXXXXXXX	ALGAK(1)HCVK	ALGAK(130)HCVK(-130)	5	3	0.23374	54673000	54673000	0	0	NA	14065000	39837000	NA	NA	14065000	0	0	39837000	0	0	NA	NA	NA	NA	NA	NA			8	9	219	219	8567;182868	9853;214054	25669;25670;25671	36512;36513;36514;36515;36516	25671	36515	20210826_E1_LC8_Vcelkova_Seiser_ext_Uni_MPL_red_acetylom_fr07_cv55	2542	25670	36513	20210825_E1_LC8_Vcelkova_Seiser_ext_Uni_MPL_black_acetylom_fr07_cv55	2645	25670	36513	20210825_E1_LC8_Vcelkova_Seiser_ext_Uni_MPL_black_acetylom_fr07_cv55	2645	20880.7058973846	22232.0412221211	16897.8853004976	22489.0040271527	16621.5134824338	23931.7736189834	21892.3928347796	23844.0781275	24929.0352793709	19768.7716865894	16615.2951012164	21995.738945504	15830.5378346408	18924.3560410458	15754.592503136	18916.752323716	23695.0804576931	21934.1892456359	24179.4264267723	19768.7716865894	1
P0DPI2;A0A0B4J2D5	233;233	P0DPI2	P0DPI2			sp|P0DPI2|GAL3A_HUMAN Glutamine amidotransferase-like class 1 domain-containing protein 3A, mitochondrial OS=Homo sapiens OX=9606 GN=GATD3A PE=1 SV=1;sp|A0A0B4J2D5|GAL3B_HUMAN Glutamine amidotransferase-like class 1 domain-containing protein 3B, mitochondr	1	113.224	9.34522e-09	162.22	133.32	113.22	1	113.224	9.34522e-09	162.22	1	101.467	3.29729e-08	154.28	+	1	K	AKHCVKEVVEAHVDQKNKVVTTPAFMCETAL	X;Acetyl (K);X;X;X;X;X;X;X;X;X;X;X;X;X;Acetyl (K);X;X;X;X;X;X;X;X;X;Oxidation (M);X;X;X;X;X	XXXXXXPPPPPPPPPPPPXXXXXXXXXXXXX	EVVEAHVDQK(1)NK	EVVEAHVDQK(110)NK(-110)	10	4	0.50527	49724000	49724000	0	0	NA	14006000	18673000	NA	NA	14006000	0	0	18673000	0	0	NA	NA	NA	NA	NA	NA			9	9	233	233	48558	56176	140156;140157;140158;140159	196815;196816;196817;196818;196819	140159	196819	20210826_E1_LC8_Vcelkova_Seiser_ext_Uni_MPL_red_acetylom_fr06_cv55	3766	140158	196818	20210826_E1_LC8_Vcelkova_Seiser_ext_Uni_MPL_red_acetylom_fr06_cv55	3763	140158	196818	20210826_E1_LC8_Vcelkova_Seiser_ext_Uni_MPL_red_acetylom_fr06_cv55	3763	14152.2718614428	17543.9331718974	13411.8145327105	16856.4073074148	12980.1497916224	18112.1811434385	15638.8598021704	16848.819115713	18337.1601886579	15456.3979236856	14073.8111560386	17316.2445582582	14216.3332741112	17499.4430134073	13285.5972602492	17722.2233284011	17160.4278641372	20466.4598428073	19411.6197556	15456.3979236856	1
P0DPI2;A0A0B4J2D5	151;151	P0DPI2	P0DPI2			sp|P0DPI2|GAL3A_HUMAN Glutamine amidotransferase-like class 1 domain-containing protein 3A, mitochondrial OS=Homo sapiens OX=9606 GN=GATD3A PE=1 SV=1;sp|A0A0B4J2D5|GAL3B_HUMAN Glutamine amidotransferase-like class 1 domain-containing protein 3B, mitochondr	1	111.831	3.0076e-08	130.2	107.67	111.83	1	111.831	2.94871e-05	111.83	1	130.199	3.0076e-08	130.2	+	1	K	GFGAAKNLSTFAVDGKDCKVNKEVERVLKEF	X;X;X;X;X;X;X;X;X;X;X;X;X;X;X;Acetyl (K);X;X;X;X;X;X;X;X;X;X;X;X;X;X;X	XXXXXXPPPPPPPPPPPPPXXXXXXXXXXXX	NLSTFAVDGK(1)DCK	NLSTFAVDGK(110)DCK(-110)	10	3	0.18831	28706000	28706000	0	0	NA	12934000	15772000	NA	NA	12934000	0	0	15772000	0	0	NA	NA	NA	NA	NA	NA			10	9	151	151	116139	134790	339983;339984	477704;477705;477706	339984	477706	20210826_E1_LC8_Vcelkova_Seiser_ext_Uni_MPL_red_acetylom_fr04_cv55	10247	339983	477704	20210825_E1_LC8_Vcelkova_Seiser_ext_Uni_MPL_black_acetylom_fr04_cv55	10125	339983	477704	20210825_E1_LC8_Vcelkova_Seiser_ext_Uni_MPL_black_acetylom_fr04_cv55	10125	11643.9875903934	16057.7609441751	12481.5065658265	15593.9714123011	12259.014745728	18355.0414056323	15352.5834756851	16515.3823965211	14699.0763588823	13630.3662139595	9401.53999130365	15868.6803497363	8259.20571276371	11330.8985623846	10682.6736697983	10588.8765546527	12899.8477255267	12962.3601867615	16699.6550504998	13630.3662139595	1
P0DPI2;A0A0B4J2D5	214;214	P0DPI2	P0DPI2			sp|P0DPI2|GAL3A_HUMAN Glutamine amidotransferase-like class 1 domain-containing protein 3A, mitochondrial OS=Homo sapiens OX=9606 GN=GATD3A PE=1 SV=1;sp|A0A0B4J2D5|GAL3B_HUMAN Glutamine amidotransferase-like class 1 domain-containing protein 3B, mitochondr	1	125.612	1.02754e-10	136.99	106.44	125.61	1	125.612	1.02754e-10	136.99	1	125.612	4.56653e-08	125.61	+	1	K	EEGGKWPYAGTAEAIKALGAKHCVKEVVEAH	X;X;X;X;X;X;X;X;X;X;X;X;X;X;X;Acetyl (K);X;X;X;X;Acetyl (K);X;X;X;X;X;X;X;X;X;X	XXXXXPPPPPPPPPPPPPPPPXXXXXXXXXX	WPYAGTAEAIK(1)ALGAK	WPYAGTAEAIK(130)ALGAK(-130)	11	3	-0.056561	5996900	5996900	0	0	NA	4156600	1840200	NA	NA	4156600	0	0	1840200	0	0	NA	NA	NA	NA	NA	NA			11	9	214	214	182868	214054	543779;543780;543781	768651;768652;768653;768654;768655;768656	543781	768656	20210826_E1_LC8_Vcelkova_Seiser_ext_Uni_MPL_red_acetylom_fr03_cv40	18507	543780	768654	20210826_E1_LC8_Vcelkova_Seiser_ext_Uni_MPL_red_acetylom_fr02_cv40	18718	543780	768654	20210826_E1_LC8_Vcelkova_Seiser_ext_Uni_MPL_red_acetylom_fr02_cv40	18718	1098.87875937419	1398.44225452274	997.360673588947	1439.46398200367	962.637203224177	1638.38779695347	1551.9630967565	2111.71771203228	1628.18802813052	1425.39661252665	1141.34835347312	1404.31821364749	737.442159403869	964.530529335809	1025.06054568192	1002.94515712801	1181.05029005671	1639.6282739946	1038.67781948843	1425.39661252665	1
A0A0B4J2E5;Q15269	298;298	A0A0B4J2E5;Q15269	A0A0B4J2E5	Periodic tryptophan protein 2 homolog	PWP2	tr|A0A0B4J2E5|A0A0B4J2E5_HUMAN Periodic tryptophan protein 2 homolog OS=Homo sapiens OX=9606 GN=LOC102724159 PE=1 SV=1;sp|Q15269|PWP2_HUMAN Periodic tryptophan protein 2 homolog OS=Homo sapiens OX=9606 GN=PWP2 PE=2 SV=2	1	92.457	4.81464e-10	138.01	115.21	92.457	1	92.457	4.47517e-05	92.457	1	138.012	4.81464e-10	138.01	+	1	K	NKEGDFNNLTAAAFHKKSHLLVTGFASGIFH	X;X;X;X;X;X;X;X;X;X;X;X;X;X;X;Acetyl (K);X;X;X;X;X;X;X;X;X;X;X;X;X;X;X	XXPPPPPPPPPPPPPPPXXXXXXXXXXXXXX	EGDFNNLTAAAFHK(1)K	EGDFNNLTAAAFHK(92)K(-92)	14	4	0.21974	6213000	6213000	0	0	0.1366	1255600	1613700	0.027606	NA	1255600	0	0	1613700	0	0	NA	NA	NA	NA	NA	NA			12	10;4123	298;298	298	36609	42222	105890;105891;105892	148563;148564;148565;148566	105892	148566	20210826_E1_LC8_Vcelkova_Seiser_ext_Uni_MPL_red_acetylom_fr04_cv40	11544	105891	148565	20210825_E1_LC8_Vcelkova_Seiser_ext_Uni_MPL_black_acetylom_fr04_cv55	10965	105891	148565	20210825_E1_LC8_Vcelkova_Seiser_ext_Uni_MPL_black_acetylom_fr04_cv55	10965	1803.36092345079	1273.13592040669	1655.49906681568	1312.52040616014	1742.86768195537	1807.26205825896	1520.70506630803	1866.95778997147	1576.06884891372	1398.47685726059	1200.61113164117	1361.63794368948	846.007139923794	1332.1498925153	658.017465175188	1185.62655399903	1349.18015456237	1569.26533919859	1394.43953155067	1398.47685726059	1
A0A0B4J2E5;Q15269	596;596	A0A0B4J2E5;Q15269	A0A0B4J2E5	Periodic tryptophan protein 2 homolog	PWP2	tr|A0A0B4J2E5|A0A0B4J2E5_HUMAN Periodic tryptophan protein 2 homolog OS=Homo sapiens OX=9606 GN=LOC102724159 PE=1 SV=1;sp|Q15269|PWP2_HUMAN Periodic tryptophan protein 2 homolog OS=Homo sapiens OX=9606 GN=PWP2 PE=2 SV=2	1	129.382	0.00301493	129.38	53.528	129.38	1	129.382	0.00301493	129.38	1	129.382	0.00301493	129.38	+	1	K	IEGRHDLKTGRKELDKITAKHAAKGKAFTAL	X;X;X;X;X;X;X;X;X;X;X;X;X;X;X;Acetyl (K);X;X;X;Acetyl (K);X;X;X;X;X;X;X;X;X;X;X	XXXXXXXXXXXXPPPPPPPPXXXXXXXXXXX	ELDK(1)ITAK	ELDK(130)ITAK(-130)	4	2	-0.24957	5658600	5658600	0	0	NA	2572000	3086600	NA	NA	2572000	0	0	3086600	0	0	NA	NA	NA	NA	NA	NA			13	10;4123	596;596	596	40125	46293	116235;116236	162980;162981	116236	162981	20210826_E1_LC8_Vcelkova_Seiser_ext_Uni_MPL_red_acetylom_fr02_cv55	8263	116236	162981	20210826_E1_LC8_Vcelkova_Seiser_ext_Uni_MPL_red_acetylom_fr02_cv55	8263	116236	162981	20210826_E1_LC8_Vcelkova_Seiser_ext_Uni_MPL_red_acetylom_fr02_cv55	8263	4580.49722845347	5599.39452880177	4361.67313036226	4133.82925499524	4144.74508320517	3855.82068117106	4354.57114065012	4808.61491195794	4529.5462469198	4823.8074105847	5230.64763253385	4743.81332414508	6470.40275615055	4614.96184744104	6949.37678026834	6031.66492911953	5800.04294079393	5672.63935072438	5612.8011554457	4823.8074105847	1
A0A0B4J2E5;Q15269	600;600	A0A0B4J2E5;Q15269	A0A0B4J2E5	Periodic tryptophan protein 2 homolog	PWP2	tr|A0A0B4J2E5|A0A0B4J2E5_HUMAN Periodic tryptophan protein 2 homolog OS=Homo sapiens OX=9606 GN=LOC102724159 PE=1 SV=1;sp|Q15269|PWP2_HUMAN Periodic tryptophan protein 2 homolog OS=Homo sapiens OX=9606 GN=PWP2 PE=2 SV=2	1	98.0331	0.00494599	120.15	66.985	98.033	1	98.0331	0.00494599	103.7	1	120.155	0.00594165	120.15	+	1	K	HDLKTGRKELDKITAKHAAKGKAFTALCYSA	X;X;X;X;X;X;X;X;X;X;X;X;X;X;X;Acetyl (K);X;X;X;X;X;X;X;X;X;X;X;X;X;X;X	XXXXXXXXXXXXPPPPPPPPXXXXXXXXXXX	ITAK(1)HAAK	ITAK(98)HAAK(-98)	4	2	0.54129	42303000	42303000	0	0	NA	12366000	25348000	NA	NA	12366000	0	0	25348000	0	0	NA	NA	NA	NA	NA	NA			14	10;4123	600;600	600	40125;80684	46293;92967	235611;235612;235613;235614	331070;331071;331072;331073	235614	331073	20210826_E1_LC8_Vcelkova_Seiser_ext_Uni_MPL_red_acetylom_fr07_cv40	2056	235612	331071	20210825_E1_LC8_Vcelkova_Seiser_ext_Uni_MPL_black_acetylom_fr07_cv40	2013	235613	331072	20210826_E1_LC8_Vcelkova_Seiser_ext_Uni_MPL_red_acetylom_fr07_cv40	2050	18432.9335018378	21038.883184921	17167.7321565981	17395.5892090243	15559.4425244789	18664.1756967139	18716.1442804627	19140.7521209251	19516.8903909511	17098.1970960235	17242.3347155251	17826.5697515685	16960.6957440599	20177.6223923055	17865.8860486818	19740.8794358079	18699.6316300134	19625.874320494	17475.9119164065	17098.1970960235	1
A0A0B4J2E5;Q15269	233;233	A0A0B4J2E5;Q15269	A0A0B4J2E5	Periodic tryptophan protein 2 homolog	PWP2	tr|A0A0B4J2E5|A0A0B4J2E5_HUMAN Periodic tryptophan protein 2 homolog OS=Homo sapiens OX=9606 GN=LOC102724159 PE=1 SV=1;sp|Q15269|PWP2_HUMAN Periodic tryptophan protein 2 homolog OS=Homo sapiens OX=9606 GN=PWP2 PE=2 SV=2	1	68.5602	0.000154732	98.694	55.609	98.694	1	68.5602	0.000154732	98.694	0.999976	46.1168	0.00407742	68.919	+	1	K	DTPPEGLRLKPPAGWKADLLQREEEEEEEED	X;X;X;X;X;X;X;X;X;X;X;X;X;X;X;Acetyl (K);X;X;X;X;X;X;X;X;X;X;X;X;X;X;X	XXXXXXXXPPPPPPPPPPPPPPXXXXXXXXX	LKPPAGWK(1)ADLLQR	LK(-69)PPAGWK(69)ADLLQR	8	3	-0.77262	2394500	2394500	0	0	NA	936780	1457700	NA	NA	936780	0	0	1457700	0	0	NA	NA	NA	NA	NA	NA			18	10;4123	233;233	233	96670	111595	283055;283056	399054;399055	283056	399055	20210826_E1_LC8_Vcelkova_Seiser_ext_Uni_MPL_red_acetylom_fr05_cv40	13026	283056	399055	20210826_E1_LC8_Vcelkova_Seiser_ext_Uni_MPL_red_acetylom_fr05_cv40	13026	283056	399055	20210826_E1_LC8_Vcelkova_Seiser_ext_Uni_MPL_red_acetylom_fr05_cv40	13026	1122.92938235321	1486.45347246405	1400.95586302221	1418.55186672158	1344.50570765973	855.188525325517	1170.35648141278	954.592433823397	1065.0135979394	1232.27694559535	800.222463401581	1081.06723830284	1267.79534271826	1155.0192650582	1980.57915830617	1722.2924911078	657.641547717477	961.255638065194	871.947007514357	1232.27694559535	1
A0A0B4J2E5;Q15269	43;43	A0A0B4J2E5;Q15269	A0A0B4J2E5	Periodic tryptophan protein 2 homolog	PWP2	tr|A0A0B4J2E5|A0A0B4J2E5_HUMAN Periodic tryptophan protein 2 homolog OS=Homo sapiens OX=9606 GN=LOC102724159 PE=1 SV=1;sp|Q15269|PWP2_HUMAN Periodic tryptophan protein 2 homolog OS=Homo sapiens OX=9606 GN=PWP2 PE=2 SV=2	1	114.968	0.000346744	114.97	59.507	114.97	1	114.968	0.000346744	114.97	1	108.433	0.000691945	108.43	+	1	K	SVISPVGNRVTVFDLKNNKSDTLPLATRYNV	X;X;X;X;X;X;X;X;X;X;X;X;X;X;X;Acetyl (K);X;X;X;X;X;X;X;X;X;X;X;X;X;X;X	XXXXXXXXXPPPPPPPPPPXXXXXXXXXXXX	VTVFDLK(1)NNK	VTVFDLK(110)NNK(-110)	7	3	0.22366	12078000	12078000	0	0	NA	5575700	5389800	NA	NA	5575700	0	0	5389800	0	0	NA	NA	NA	NA	NA	NA			20	10;4123	43;43	43	180296	211229	536729;536730;536731	759005;759006;759007;759008;759009	536731	759008	20210826_E1_LC8_Vcelkova_Seiser_ext_Uni_MPL_red_acetylom_fr01_cv70	7396	536731	759008	20210826_E1_LC8_Vcelkova_Seiser_ext_Uni_MPL_red_acetylom_fr01_cv70	7396	536731	759008	20210826_E1_LC8_Vcelkova_Seiser_ext_Uni_MPL_red_acetylom_fr01_cv70	7396	4093.23043468757	5018.99365544511	4459.64752561538	4732.85363802609	4488.91241053641	4498.85189850816	4832.97091005674	4291.87605456681	5030.40681512287	4923.69021335205	5330.42616642143	5499.46894584515	4780.34758013225	6600.15796854405	4456.4306016996	4957.48458342927	5119.27895495114	5900.62636973481	5661.73836805441	4923.69021335205	1
A0A0B4J2E5;Q15269	59;59	A0A0B4J2E5;Q15269	A0A0B4J2E5	Periodic tryptophan protein 2 homolog	PWP2	tr|A0A0B4J2E5|A0A0B4J2E5_HUMAN Periodic tryptophan protein 2 homolog OS=Homo sapiens OX=9606 GN=LOC102724159 PE=1 SV=1;sp|Q15269|PWP2_HUMAN Periodic tryptophan protein 2 homolog OS=Homo sapiens OX=9606 GN=PWP2 PE=2 SV=2	1	75.6689	9.39716e-05	112.15	103.62	75.669	1	75.6689	0.000664541	75.669	1	86.756	9.39716e-05	112.15	+	1	K	NNKSDTLPLATRYNVKCVGLSPDGRLAIIVD	X;X;X;X;X;X;X;X;X;X;X;X;X;X;X;Acetyl (K);X;X;X;X;X;X;X;X;X;X;X;X;X;X;X	XXXXXXXXXXXXPPPPPPPPPPPPPXXXXXX	YNVK(1)CVGLSPDGR	YNVK(76)CVGLSPDGR	4	3	0.56531	5893800	5893800	0	0	NA	2222800	2660700	NA	NA	2222800	0	0	2660700	0	0	NA	NA	NA	NA	NA	NA			21	10;4123	59;59	59	186858	218513	554687;554688;554689	783494;783495;783496	554689	783496	20210826_E1_LC8_Vcelkova_Seiser_ext_Uni_MPL_red_acetylom_fr04_cv70	5537	554687	783494	20210825_E1_LC8_Vcelkova_Seiser_ext_Uni_MPL_black_acetylom_fr04_cv40	9238	554687	783494	20210825_E1_LC8_Vcelkova_Seiser_ext_Uni_MPL_black_acetylom_fr04_cv40	9238	1762.67656961839	1609.1119067809	1874.91684432537	1402.92150428152	1555.03416381029	1471.25733133128	1562.83727842171	1478.42192258161	2108.67894622767	1530.83645404487	1474.28394441633	1380.27402784364	2095.19061556452	1683.3501355805	1542.73424595399	1260.56781229075	1737.961786964	1720.84094233145	1577.42159602308	1530.83645404487	1
A0A1B0GTU1;O75152	329;329	A0A1B0GTU1;O75152	O75152	Zinc finger CCCH domain-containing protein 11A	ZC3H11A	sp|A0A1B0GTU1|ZC11B_HUMAN Zinc finger CCCH domain-containing protein 11B OS=Homo sapiens OX=9606 GN=ZC3H11B PE=4 SV=1;sp|O75152|ZC11A_HUMAN Zinc finger CCCH domain-containing protein 11A OS=Homo sapiens OX=9606 GN=ZC3H11A PE=1 SV=3	1	113.706	0.00252137	116.3	48.312	113.71	1	113.706	0.00252137	113.71	1	105.935	0.00440434	116.3	+	1	K	PETNIDKTPKKAQVSKSLKERLGMSADPDNE;PETNTDETPKKAQVSKSLKERLGMSADPNNE	X;X;X;X;X;X;Acetyl (K);X;X;X;X;X;X;X;X;Acetyl (K);X;X;X;X;X;X;X;Oxidation (M);X;X;X;X;X;X;X	XXXXXXXXXXXPPPPPPPPXXXXXXXXXXXX	AQVSK(1)SLK	AQVSK(110)SLK(-110)	5	3	0.36525	13136000	13136000	0	0	NA	4183200	7838800	NA	NA	4183200	0	0	7838800	0	0	NA	NA	NA	NA	NA	NA			22	16;938	329;329	329	12364	14283	36732;36733;36734	51681;51682;51683	36734	51683	20210826_E1_LC8_Vcelkova_Seiser_ext_Uni_MPL_red_acetylom_fr07_cv55	4741	36732	51681	20210825_E1_LC8_Vcelkova_Seiser_ext_Uni_MPL_black_acetylom_fr06_cv40	4879	36734	51683	20210826_E1_LC8_Vcelkova_Seiser_ext_Uni_MPL_red_acetylom_fr07_cv55	4741	8054.6602364446	6091.3573517607	8732.32851191752	6797.80372348964	9712.00275886504	5680.04471622938	7250.1867624077	6998.47152269892	6923.83379613965	6391.06325478579	7357.72533158336	5165.91138152619	9308.99535633246	5505.1768427772	10516.4190863421	8487.77697779538	5226.90660735328	5473.13001430226	4436.02662234271	6391.06325478579	1
A0A1B0GTU1;O75152	433;433	A0A1B0GTU1;O75152	O75152	Zinc finger CCCH domain-containing protein 11A	ZC3H11A	sp|A0A1B0GTU1|ZC11B_HUMAN Zinc finger CCCH domain-containing protein 11B OS=Homo sapiens OX=9606 GN=ZC3H11B PE=4 SV=1;sp|O75152|ZC11A_HUMAN Zinc finger CCCH domain-containing protein 11A OS=Homo sapiens OX=9606 GN=ZC3H11A PE=1 SV=3	1	91.8534	0.00376509	126.41	52.481	91.853	1	91.8534	0.0098156	91.853	1	101.431	0.00376509	126.41	+	1	K	QEAERQKSKKDTTCIKLKIDSEIKKTVVLPP;QEAERQKSKKDTTCIKLKTDSEIKKTVVLPP	X;X;X;X;X;X;X;X;X;X;X;X;X;X;X;Acetyl (K);X;X;X;X;X;X;X;X;X;X;X;X;X;X;X	XXXXXXXXXXPPPPPPPPXXXXXXXXXXXXX	DTTCIK(1)LK	DTTCIK(92)LK(-92)	6	3	-0.26232	34665000	34665000	0	0	NA	11550000	17563000	NA	NA	11550000	0	0	17563000	0	0	NA	NA	NA	NA	NA	NA			23	16;938	433;433	433	29677	34291	86043;86044;86045	120270;120271;120272;120273;120274;120275	86045	120275	20210826_E1_LC8_Vcelkova_Seiser_ext_Uni_MPL_red_acetylom_fr04_cv55	7226	86043	120270	20210825_E1_LC8_Vcelkova_Seiser_ext_Uni_MPL_black_acetylom_fr04_cv40	7420	86043	120270	20210825_E1_LC8_Vcelkova_Seiser_ext_Uni_MPL_black_acetylom_fr04_cv40	7420	19281.6702110288	21942.6757830573	18508.2621898353	22439.3040734929	20650.0040320183	21611.423467655	24008.3324162476	22652.2143446736	24437.7636559321	19515.3902970778	15673.4022630437	19775.9825088862	16243.1271721608	16463.9067614992	16744.9134923914	16771.8604096767	21763.4685867419	21805.1794991395	24792.8841907767	19515.3902970778	1
A0A1B0GTU1;O75152	462;462	A0A1B0GTU1;O75152	O75152	Zinc finger CCCH domain-containing protein 11A	ZC3H11A	sp|A0A1B0GTU1|ZC11B_HUMAN Zinc finger CCCH domain-containing protein 11B OS=Homo sapiens OX=9606 GN=ZC3H11B PE=4 SV=1;sp|O75152|ZC11A_HUMAN Zinc finger CCCH domain-containing protein 11A OS=Homo sapiens OX=9606 GN=ZC3H11A PE=1 SV=3	1	162.684	1.42555e-09	192.68	152.33	162.68	1	162.684	2.30785e-06	162.68	1	134.49	1.42555e-09	192.68	+	1	K	PPIVASKGQSEEPAGKTKSMQEVHMKTVEEI;PPIVASRGQSEEPAGKTKSMQEVHIKTLEEI	X;X;X;X;X;X;X;X;X;Phospho (STY);X;X;X;X;X;Acetyl (K);X;X;X;X;X;X;X;X;X;X;X;X;X;X;X	XXXXXXXPPPPPPPPPPPXXXXXXXXXXXXX	GQSEEPAGK(1)TK	GQSEEPAGK(160)TK(-160)	9	3	0.78824	177140000	177140000	0	0	NA	6968000	11713000	NA	NA	6968000	0	0	11713000	0	0	NA	NA	NA	NA	NA	NA			24	16;938	462;462	462	64491	74345	188043;188044;188045;188046;188047;188048;188049;188050	264822;264823;264824;264825;264826;264827;264828;264829	188050	264829	20210826_E1_LC8_Vcelkova_Seiser_ext_Uni_MPL_red_acetylom_fr06_cv70	1431	188043	264822	20210825_E1_LC8_Vcelkova_Seiser_ext_Uni_MPL_black_acetylom_fr05_cv40	2145	188043	264822	20210825_E1_LC8_Vcelkova_Seiser_ext_Uni_MPL_black_acetylom_fr05_cv40	2145	29659.5563338395	27549.8628408386	33408.2374357098	28948.2632046062	33791.6347389208	22635.6946334894	21149.7803903402	22988.326725541	22352.697353395	27999.3275928013	39354.8286154086	22284.0927245107	54847.2049254355	23420.4126605489	53281.6715861525	35437.3782490284	21752.6464856862	20685.8479886282	18094.7845496333	27999.3275928013	1
A0A1B0GTU1;O75152	765;764	A0A1B0GTU1;O75152	O75152	Zinc finger CCCH domain-containing protein 11A	ZC3H11A	sp|A0A1B0GTU1|ZC11B_HUMAN Zinc finger CCCH domain-containing protein 11B OS=Homo sapiens OX=9606 GN=ZC3H11B PE=4 SV=1;sp|O75152|ZC11A_HUMAN Zinc finger CCCH domain-containing protein 11A OS=Homo sapiens OX=9606 GN=ZC3H11A PE=1 SV=3	1	51.5662	8.65742e-24	155.49	130.17	51.566	1	51.5662	8.65742e-24	155.49	1	154.738	9.17979e-24	154.74	+	1	K	QMSMKTRRLSSASTGKPPLSVEDDFEKLIWE;QMSMKTRRLSSASTGKPPLSVEDDFEKLTWE	X;Oxidation (M);X;Oxidation (M);X;X;X;X;X;Phospho (STY);Phospho (STY);X;Phospho (STY);X;X;Acetyl (K);X;X;X;X;X;X;X;X;X;X;X;X;X;X;X	XXXXXXXXPPPPPPPPPPPPPPPPPPPXXXX	LSSASTGK(1)PPLSVEDDFEK	LSSASTGK(52)PPLSVEDDFEK(-52)	8	3	3.8989	48682000	48682000	0	0	0.13523	38704000	8034600	0.20349	0.047322	38704000	0	0	8034600	0	0	NA	NA	NA	NA	NA	NA			25	16;938	765;764	764	103822	119748	302161;302162;302163;302164	425017;425018;425019;425020;425021;425022;425023	302164	425023	20210826_E1_LC8_Vcelkova_Seiser_ext_Uni_MPL_red_acetylom_fr02_cv55	13400	302163	425021	20210826_E1_LC8_Vcelkova_Seiser_ext_Uni_MPL_red_acetylom_fr01_cv55	13699	302163	425021	20210826_E1_LC8_Vcelkova_Seiser_ext_Uni_MPL_red_acetylom_fr01_cv55	13699	6721.07521174536	7889.46442333798	7260.96295163532	8254.47402302176	7831.91441025971	5606.44097074421	8635.22935054081	8799.92473670027	8776.90042683551	7322.25728876684	6931.11342457257	3720.57738339298	9305.51532069477	7769.83649129743	10272.807147055	5030.12352841221	7815.57573119442	4975.13367854685	7306.09386288787	7322.25728876684	1
A0A1B0GTU1	698	A0A1B0GTU1	A0A1B0GTU1			sp|A0A1B0GTU1|ZC11B_HUMAN Zinc finger CCCH domain-containing protein 11B OS=Homo sapiens OX=9606 GN=ZC3H11B PE=4 SV=1	1	145.708	3.76187e-14	148.68	123.89	145.71	1	145.708	5.62662e-14	145.71	1	92.9393	3.76187e-14	148.68	+	1	K	VKPLSSSSVLQEPPAKKAAVDAVVLLDSEDK	X;X;X;X;X;X;X;X;X;X;X;X;X;X;X;Acetyl (K);X;X;X;X;X;X;X;X;X;X;X;X;X;X;X	XXPPPPPPPPPPPPPPPXXXXXXXXXXXXXX	PLSSSSVLQEPPAK(1)K	PLSSSSVLQEPPAK(150)K(-150)	14	4	-0.024929	12983000	12983000	0	0	0.89112	5406500	6636700	NA	0.45552	5406500	0	0	6636700	0	0	NA	NA	NA	NA	NA	NA			26	16	698	698	121930	141490	356671;356672;356673	500640;500641;500642;500643;500644;500645;500646	356673	500645	20210826_E1_LC8_Vcelkova_Seiser_ext_Uni_MPL_red_acetylom_fr06_cv40	9625	356671	500640	20210825_E1_LC8_Vcelkova_Seiser_ext_Uni_MPL_black_acetylom_fr06_cv40	9601	356671	500640	20210825_E1_LC8_Vcelkova_Seiser_ext_Uni_MPL_black_acetylom_fr06_cv40	9601	3942.63131930164	2042.10303740108	4366.08318916382	2730.40295178544	4092.28689636356	2877.38850531976	3622.7408890046	3667.46025644066	3037.52149843104	3572.31252296208	4130.40330848912	1920.45905312465	6009.1191260727	2239.79106841361	5774.88361937453	5169.07070760787	3419.62594981008	3089.54182729963	2455.92145727471	3572.31252296208	1
A0A1B0GTU1	665	A0A1B0GTU1	A0A1B0GTU1			sp|A0A1B0GTU1|ZC11B_HUMAN Zinc finger CCCH domain-containing protein 11B OS=Homo sapiens OX=9606 GN=ZC3H11B PE=4 SV=1	1	67.113	9.67117e-09	166.33	105.74	67.113	1	67.113	9.67117e-09	152.28	1	99.9731	2.97552e-05	166.33	+	1	K	TVNVKQSVVKVVSSPKLAPKRKAVEMHPAVT	X;X;X;X;X;X;X;X;X;X;X;X;X;X;X;Acetyl (K);X;X;X;X;X;X;X;X;X;X;X;X;X;X;X	XXXXXXXXXXPPPPPPPPPPXXXXXXXXXXX	VVSSPK(1)LAPK	VVSSPK(67)LAPK(-67)	6	3	0.42213	73173000	73173000	0	0	NA	0	17532000	NA	NA	0	0	0	17532000	0	0	NA	NA	NA	NA	NA	NA			28	16	665	665	181127	212162	539303;539304;539305;539306;539307	762693;762694;762695;762696;762697;762698;762699;762700;762701;762702	539307	762701	20210826_E1_LC8_Vcelkova_Seiser_ext_Uni_MPL_red_acetylom_fr08_cv55	7741	539303	762693	20210825_E1_LC8_Vcelkova_Seiser_ext_Uni_MPL_black_acetylom_fr08_cv40	7387	539305	762699	20210826_E1_LC8_Vcelkova_Seiser_ext_Uni_MPL_red_acetylom_fr01_cv40	7526	11906.0507036071	9859.91691875488	13630.0200924956	12798.3629972328	13429.5267217146	9996.83704303599	14160.5214115024	12615.0907859378	13602.4233719005	11878.1945928343	15103.4020884993	9290.50360490487	22515.5112661676	9101.36413845416	19039.0008415299	14527.6214756742	10162.2899671397	8428.5224217213	9086.26946952914	11878.1945928343	1
A0A1W2PR95;P78318	43;41	A0A1W2PR95;P78318	P78318	Immunoglobulin-binding protein 1	IGBP1	tr|A0A1W2PR95|A0A1W2PR95_HUMAN HCG1642624, isoform CRA_a OS=Homo sapiens OX=9606 GN=IGBP1P2 PE=1 SV=1;sp|P78318|IGBP1_HUMAN Immunoglobulin-binding protein 1 OS=Homo sapiens OX=9606 GN=IGBP1 PE=1 SV=1	1	109.11	0.00164673	149.94	92.656	109.11	1	109.11	0.00164673	149.94	1	89.698	0.00215984	135.79	+	1	K	VEGATEPTGSRIVQEKVFKGLDLLDKVAKML;VEVATEPAGSRIVQEKVFKGLDLLEKAAEML	X;X;X;X;X;X;X;X;X;X;X;X;X;X;X;Acetyl (K);X;X;X;X;X;X;X;X;X;X;X;X;X;X;X	XXXXXXXXXXXPPPPPPPPXXXXXXXXXXXX	IVQEK(1)VFK	IVQEK(110)VFK(-110)	5	3	-0.32977	18325000	18325000	0	0	NA	3231100	7413000	NA	NA	3231100	0	0	7413000	0	0	NA	NA	NA	NA	NA	NA			29	18;3252	43;41	41	81657	94046	238197;238198;238199;238200	334487;334488;334489;334490;334491;334492;334493	238200	334492	20210826_E1_LC8_Vcelkova_Seiser_ext_Uni_MPL_red_acetylom_fr07_cv70	6124	238199	334490	20210826_E1_LC8_Vcelkova_Seiser_ext_Uni_MPL_red_acetylom_fr07_cv40	9873	238199	334490	20210826_E1_LC8_Vcelkova_Seiser_ext_Uni_MPL_red_acetylom_fr07_cv40	9873	10198.4268471599	8010.23201685846	8692.6253041961	6090.12677651963	9047.17778374954	9730.50963184314	7081.57222779367	8749.29501643702	7240.52278238151	7243.4885464017	10434.8645095347	7873.86540283042	4950.71510542966	6439.63500924226	7139.56120206067	4898.88033818851	7704.44277072192	8726.30192584397	8543.95227907075	7243.4885464017	1
A0A7P0TAN4;B7Z6K7;P0CJ79;Q9NV72;Q76KX8;P17020;P17022;P17028;P17035;P17040;P52740;P59923;Q02386;Q08AN1;Q09FC8;Q14586;Q9UL59;Q96NJ3;Q14588;Q14590;Q14593;Q3KP31;Q08AG5;Q6AZW8;Q6U7Q0;Q7L2R6;Q86WZ6;Q9UJW7;Q8N3J9;Q9UK11;Q8N8E2;Q8NHY6;Q9H7R5;Q6ZN19;Q9HCG1;Q9NYT6;Q9NZL3;Q9UK12;Q9UJU3;Q9P2F9;Q9UK10;Q9Y2L8	285;826;632;390;393;431;518;305;605;957;597;788;162;603;318;490;384;398;314;401;400;354;223;272;237;381;434;403;169;370;414;699;512;395;451;417;510;339;551;512;622;400	A0A7P0TAN4;B7Z6K7;P0CJ79;P17020;P17022;P17028;P17035;P17040;P52740;P59923;Q02386;Q08AN1;Q09FC8;Q14586;Q14588;Q14590;Q14593;Q3KP31;Q6AZW8;Q6U7Q0;Q7L2R6;Q86WZ6;Q8N3J9;Q8N8E2;Q8NHY6;Q9H7R5;Q9HCG1;Q9NYT6;Q9NZL3;Q9P2F9;Q9UK10;Q9Y2L8	Q14586	Putative uncharacterized zinc finger protein 814;Zinc finger protein 888;Zinc finger protein 701;Zinc finger protein 534;Zinc finger protein 16;Zinc finger protein 18;Zinc finger protein 24;Zinc finger protein 28;Zinc finger and SCAN domain-containing protein 20;Zinc finger protein 132;Zinc finger protein 445;Zinc finger protein 45;Zinc finger protein 616;Zinc finger protein 415;Zinc finger protein 267;Zinc finger protein 214;Zinc finger protein 285;Zinc finger protein 234;Zinc finger protein 235;Zinc finger protein 273;Zinc finger protein 791;Zinc finger protein 844;Zinc finger protein 660;Zinc finger protein 322;Zinc finger protein 765;Zinc finger protein 227;Zinc finger protein 229;Zinc finger protein 664;Zinc finger protein 223;Zinc finger protein 513;Zinc finger protein 28 homolog;Zinc finger protein 665;Zinc finger protein 841;Zinc finger protein 160;Zinc finger protein 226;Zinc finger protein 224;Zinc finger protein 222;Zinc finger protein 112;Zinc finger protein 319;Zinc finger protein 225;Zinc finger protein with KRAB and SCAN domains 5	ZNF814;ZNF888;ZNF701;ZNF534;ZNF16;ZNF18;ZNF24;ZNF28;ZSCAN20;ZNF132;ZNF445;ZNF45;ZNF616;ZNF415;ZNF267;ZNF214;ZNF285;ZNF234;ZNF235;ZNF273;ZNF791;ZNF844;ZNF660;ZNF322;ZNF765;ZNF227;ZNF229;ZNF664;ZNF223;ZNF513;ZFP28;ZNF665;ZNF841;ZNF160;ZNF226;ZNF224;ZNF222;ZNF112;ZNF319;ZNF225;ZKSCAN5	tr|A0A7P0TAN4|A0A7P0TAN4_HUMAN Uncharacterized protein OS=Homo sapiens OX=9606 PE=4 SV=1;sp|B7Z6K7|ZN814_HUMAN Zinc finger protein 814 OS=Homo sapiens OX=9606 GN=ZNF814 PE=1 SV=2;sp|P0CJ79|ZN888_HUMAN Zinc finger protein 888 OS=Homo sapiens OX=9606 GN=ZNF8	1	123.596	0.000657019	123.6	25.542	123.6	1	123.596	0.000657019	123.6	1	105.396	0.00184941	105.4	+	1	K	ARPAFRVHVRVHTGEKPYKCKECGKAFSRIS;ENSQLHSHQRVHTGEKPYKCEKCGKSFRWAS;ERSKLITHQRVHTGEKPYKCLECGKFFRDRS;ESSSLTKHKRVHTGEKPYKCEKCGKLFNKKS;HLDNLKRHQRVHTGEKPYKCPLCPYACGNLA;HRSAFIVHKRVHTGEKPYKCGACEKCFGQKS;HTSSLCMHQRVHTGEKPYKCYECGKAFSQSS;IKSHLEIHRRVHTGEKPYKCRVCDKAFGRDS;NHSFLLIHQRVHTGEKPYKCRECGKAFRWSS;NQSSHLQVHRVHTGEKPYKGEHCVKSFSWSS;QAAHFHIHQRVHTGEKPYKCDVCGKGFSHNS;QKQYLAWHHRVHTGEKPYKCNECSKTFGHKS;QKSNLARHWRVHTGEKPYKCNECDRSFSRNS;QNSHLHSHQRVHTGEKPYKCEKCGKGYNSKF;QNSILIKHQKVHTGEKPYKCSECGKFFSRKS;QRSNFNRHQRVHTGEKPYKCSHCGKSFSWSS;QRVHLTQHQRVHTGEKPYKCQVCGKAFRVSS;QSSTLTRHKIVHTGEKPYKCEECGKAFKRST;QTSQLARHWRVHTGEKPYKCNECGKAFSVHS;QTTHLIQHQRVHTGEKPYKCMECGKAFGDNS;QYSHLVGHRRVHTGEKPYKCHECGKAFNQGS;RDSHLAQHQRVHTGEKPYKCNECGKTFRQTS;RKSHFTCHHRVHTGEKPYKCNECSKTFSHKS;RNSHLQSHQRVHTGEKPYKCEECGKGFICSS;RRSALNNHCMVHTGEKPYKCEDCGKCFTCSS;RSSILVQHQRVHTGEKPYKCLECGKAFSQNS;RSSNLIMHQRVHTGEKPYKCKECGKVFSRSS;RSTDLNIHCRVHTGEKPYKCEVCGKGFTQRS;RVSNLIKHHRVHTGEKPYKCSDCGKAFSQSS;SNRNLVDHQRVHTGEKPYKCNECGKTFRQTS;YASDLQRHRRVHTGEKPYKCPNCDKAFKQRE;YNSYLGRHRRVHTGEKPYKCNECGKAFSMHS	X;X;X;X;X;X;X;X;X;X;X;X;X;X;X;Acetyl (K);X;X;Acetyl (K);X;X;X;X;X;X;X;X;X;X;X;X	XXXXXXXXXXPPPPPPPPPXXXXXXXXXXXX	VHTGEK(1)PYK	VHTGEK(120)PYK(-120)	6	3	-0.14297	105060000	105060000	0	0	NA	60618000	24750000	NA	NA	60618000	0	0	24750000	0	0	NA	NA	NA	NA	NA	NA			30	21;160;1658;1886;1887;1892;1894;1897;2848;3049;3424;3574;3585;3975;3976;3977;3979;4413;4923;5156;5365;5659;6025;6151;6394;8570;8751;9252;9292;9403;9676;10019	285;826;632;431;518;305;605;957;597;788;162;603;318;490;314;401;400;354;272;237;381;434;169;414;699;512;451;417;510;512;622;400	490	173799	203771	517916;517917;517918;517919;517920	732662;732663;732664;732665;732666;732667	517920	732666	20210826_E1_LC8_Vcelkova_Seiser_ext_Uni_MPL_red_acetylom_fr04_cv55	2775	517920	732666	20210826_E1_LC8_Vcelkova_Seiser_ext_Uni_MPL_red_acetylom_fr04_cv55	2775	517920	732666	20210826_E1_LC8_Vcelkova_Seiser_ext_Uni_MPL_red_acetylom_fr04_cv55	2775	26071.7083716747	21124.0418572422	25776.1340444735	23939.3265322254	25630.1356402471	20757.3961035097	25310.7819097132	23242.3465466075	23601.427594255	22302.9439929067	27728.5764011047	20645.8911968113	28896.4211253993	26131.1402250814	26078.1718076785	22854.2692913393	25947.7706116983	21384.6610018739	28095.1194566025	22302.9439929067	1
A0AVT1	644	A0AVT1	A0AVT1	Ubiquitin-like modifier-activating enzyme 6	UBA6	sp|A0AVT1|UBA6_HUMAN Ubiquitin-like modifier-activating enzyme 6 OS=Homo sapiens OX=9606 GN=UBA6 PE=1 SV=1	1	116.011	0.000192466	127.52	103.45	116.01	1	116.011	0.000333929	116.01	1	127.52	0.000192466	127.52	+	1	K	SFPAAIEHTIQWARDKFESSFSHKPSLFNKF	X;X;X;X;X;X;X;X;X;X;X;X;X;X;X;Acetyl (K);X;X;X;X;X;X;X;X;X;X;X;X;X;X;X	XXXXXXXXXXXXXXPPPPPPPPPPXXXXXXX	DK(1)FESSFSHK	DK(120)FESSFSHK(-120)	2	3	0.80361	15349000	15349000	0	0	NA	5922500	9426100	NA	NA	5922500	0	0	9426100	0	0	NA	NA	NA	NA	NA	NA			34	27	644	644	24440	28088	70649;70650	98744;98745	70650	98745	20210826_E1_LC8_Vcelkova_Seiser_ext_Uni_MPL_red_acetylom_fr02_cv55	6693	70649	98744	20210825_E1_LC8_Vcelkova_Seiser_ext_Uni_MPL_black_acetylom_fr02_cv55	7032	70649	98744	20210825_E1_LC8_Vcelkova_Seiser_ext_Uni_MPL_black_acetylom_fr02_cv55	7032	10312.1505535392	7955.23731152652	10438.046105598	8247.35918525979	11112.6902074392	7569.41160121407	9860.79559857922	8646.31483109361	9597.29737169933	8527.79351423069	8731.87179677065	8930.72782212845	9096.96520220411	7466.3910800855	9025.30452406011	7802.53626487856	9885.49454107835	10078.2823160222	9053.61470993895	8527.79351423069	1
A0MZ66	406	A0MZ66	A0MZ66	Shootin-1	KIAA1598	sp|A0MZ66|SHOT1_HUMAN Shootin-1 OS=Homo sapiens OX=9606 GN=SHTN1 PE=1 SV=4	1	147.639	1.69155e-19	171.26	146.41	147.64	1	147.639	9.11353e-14	147.64	1	171.264	1.69155e-19	171.26	+	1	K	EKATQPETTEEVTDLKRQAVEEMMDRIKKGV	X;X;X;X;X;X;X;X;X;X;X;X;X;X;X;Acetyl (K);X;X;X;X;X;X;X;X;X;X;X;X;X;X;X	XXPPPPPPPPPPPPPPPXXXXXXXXXXXXXX	ATQPETTEEVTDLK(1)R	ATQPETTEEVTDLK(150)R	14	3	-0.023434	24471000	24471000	0	0	NA	10974000	13497000	NA	NA	10974000	0	0	13497000	0	0	NA	NA	NA	NA	NA	NA			46	31	406	406	14560;39063	16952;45069	44026;44027	62544;62545;62546;62547	44027	62546	20210826_E1_LC8_Vcelkova_Seiser_ext_Uni_MPL_red_acetylom_fr03_cv40	7436	44026	62544	20210825_E1_LC8_Vcelkova_Seiser_ext_Uni_MPL_black_acetylom_fr03_cv40	7413	44026	62544	20210825_E1_LC8_Vcelkova_Seiser_ext_Uni_MPL_black_acetylom_fr03_cv40	7413	3977.37390201954	5806.49356581709	4296.3362233822	4418.09687464219	3749.07010006928	4316.67817578487	4456.18266884791	5067.24615146619	4463.33632172073	4410.70628601871	3840.5805375571	4652.71532825058	4066.27098019967	4270.59683448748	3379.68037256472	4210.15565868761	4246.83990504013	4273.9627993676	4632.21399412515	4410.70628601871	1
A0MZ66	599	A0MZ66	A0MZ66	Shootin-1	KIAA1598	sp|A0MZ66|SHOT1_HUMAN Shootin-1 OS=Homo sapiens OX=9606 GN=SHTN1 PE=1 SV=4	1	175.28	1.70304e-225	351.64	326.81	175.28	1	175.28	2.1551e-125	251.33	1	110.379	1.70304e-225	351.64	+	1	K	PVSTHEPQTKDQVAEKDPTQHKEDEGEIQPE	X;X;X;X;X;X;X;X;X;X;X;X;X;X;X;Acetyl (K);X;X;X;X;X;X;X;X;X;X;X;X;X;X;X	XXXXXXXXXXPPPPPPPPPPPPPPPPPPPPP	DQVAEK(1)DPTQHK	DQVAEK(180)DPTQHK(-180)	6	3	0.6959	106590000	106590000	0	0	NA	18050000	26841000	NA	NA	18050000	0	0	26841000	0	0	NA	NA	NA	NA	NA	NA			48	31	599	599	27763;27764;27765	32006;32007;32008	80424;80425;80426;80427;80428;80429;80430;80431	112541;112542;112543;112544;112545;112546;112547;112548;112549;112550	80426	112543	20210826_E1_LC8_Vcelkova_Seiser_ext_Uni_MPL_red_acetylom_fr05_cv55	2957	80430	112548	20210825_E1_LC8_Vcelkova_Seiser_ext_Uni_MPL_black_acetylom_fr02_cv55	7424	80430	112548	20210825_E1_LC8_Vcelkova_Seiser_ext_Uni_MPL_black_acetylom_fr02_cv55	7424	16564.9597950435	29277.1488145134	17127.2251524248	31537.0832065346	18446.8995546915	23692.3114457588	19958.2920824927	20486.2713388428	19658.4147829311	21229.6416305446	17455.808484894	25818.7862761734	26734.9373845688	24984.3009955153	23295.5280004357	42951.0998365983	17851.4785141454	19881.0286985185	18270.0789533316	21229.6416305446	1
A0MZ66	392	A0MZ66	A0MZ66	Shootin-1	KIAA1598	sp|A0MZ66|SHOT1_HUMAN Shootin-1 OS=Homo sapiens OX=9606 GN=SHTN1 PE=1 SV=4	1	132.59	6.49032e-15	148.52	129.92	132.59	1	132.59	2.06327e-10	132.59	1	148.517	6.49032e-15	148.52	+	1	K	IRKRSHPSGSGAKKEKATQPETTEEVTDLKR	X;X;X;X;Phospho (STY);X;X;Phospho (STY);X;X;X;X;X;X;X;Acetyl (K);X;X;X;X;X;X;X;X;X;X;X;X;X;Acetyl (K);X	XXXXXXXXXXXXXXPPPPPPPPPPPPPPPPX	EK(1)ATQPETTEEVTDLK	EK(130)ATQPETTEEVTDLK(-130)	2	3	0.9609	5971100	5971100	0	0	NA	1868000	4103100	NA	NA	1868000	0	0	4103100	0	0	NA	NA	NA	NA	NA	NA			49	31	392	392	39063	45069	113264;113265	158797;158798	113265	158798	20210826_E1_LC8_Vcelkova_Seiser_ext_Uni_MPL_red_acetylom_fr03_cv40	8620	113264	158797	20210825_E1_LC8_Vcelkova_Seiser_ext_Uni_MPL_black_acetylom_fr03_cv40	8588	113264	158797	20210825_E1_LC8_Vcelkova_Seiser_ext_Uni_MPL_black_acetylom_fr03_cv40	8588	1626.69710908832	2055.03361548981	1437.1310222187	3019.38455869128	1627.70225336364	1631.00509977348	1378.34037509887	1528.5902736771	1707.32946686348	1696.03101300972	1513.05901481991	1671.04965322761	1615.02240469444	1930.25983845015	1303.47967596357	2545.1654078668	1708.77909016002	2180.71243699721	1757.85113919441	1696.03101300972	1
A0MZ66	33	A0MZ66	A0MZ66	Shootin-1	KIAA1598	sp|A0MZ66|SHOT1_HUMAN Shootin-1 OS=Homo sapiens OX=9606 GN=SHTN1 PE=1 SV=4	1	88.5651	6.60828e-10	125.88	103.87	88.565	1	88.5651	3.23108e-05	88.565	1	125.885	6.60828e-10	125.88	+	1	K	EQAIGEYEDLRAENQKTKEKCDKIRQERDEA	X;X;X;X;X;X;X;X;X;X;X;X;X;X;X;Acetyl (K);X;X;X;X;X;X;X;X;X;X;X;X;X;X;X	PPPPPPPPPPPPPPPPPPXXXXXXXXXXXXX	EQAIGEYEDLRAENQK(1)TK	EQAIGEYEDLRAENQK(89)TK(-89)	16	3	0.35587	3712500	3712500	0	0	NA	1303200	2409200	NA	NA	1303200	0	0	2409200	0	0	NA	NA	NA	NA	NA	NA			50	31	33	33	43832	50648	126179;126180	176881;176882	126180	176882	20210826_E1_LC8_Vcelkova_Seiser_ext_Uni_MPL_red_acetylom_fr05_cv55	8355	126179	176881	20210825_E1_LC8_Vcelkova_Seiser_ext_Uni_MPL_black_acetylom_fr05_cv55	8430	126179	176881	20210825_E1_LC8_Vcelkova_Seiser_ext_Uni_MPL_black_acetylom_fr05_cv55	8430	1138.39690124014	1278.18676312804	1149.88079582706	1125.93098214757	1048.39639634379	1406.44102482497	956.462689438711	1220.10315995918	982.267558869652	1091.92528073129	943.918095066189	1189.32834590892	862.425597673269	1108.68996580721	740.147520349776	1154.7139975108	1083.60255900559	1017.80734034233	1340.08706482015	1091.92528073129	1
A0MZ66	89	A0MZ66	A0MZ66	Shootin-1	KIAA1598	sp|A0MZ66|SHOT1_HUMAN Shootin-1 OS=Homo sapiens OX=9606 GN=SHTN1 PE=1 SV=4	1	102.4	0.000146214	102.4	61.117	102.4	1	102.4	0.000146214	102.4	1	98.1563	0.000229463	98.156	+	1	K	EIEKTCRESAEALATKLNKENKTLKRISMLY	X;X;X;X;X;X;X;X;X;X;X;X;X;X;X;Acetyl (K);X;X;X;X;X;X;X;X;X;X;X;X;X;X;X	XXXXXXXPPPPPPPPPPPPXXXXXXXXXXXX	ESAEALATK(1)LNK	ESAEALATK(100)LNK(-100)	9	3	0.29261	12819000	12819000	0	0	NA	5471200	7348200	NA	NA	5471200	0	0	7348200	0	0	NA	NA	NA	NA	NA	NA			51	31	89	89	45293	52347	130257;130258	182499;182500;182501	130258	182501	20210826_E1_LC8_Vcelkova_Seiser_ext_Uni_MPL_red_acetylom_fr03_cv55	11006	130258	182501	20210826_E1_LC8_Vcelkova_Seiser_ext_Uni_MPL_red_acetylom_fr03_cv55	11006	130258	182501	20210826_E1_LC8_Vcelkova_Seiser_ext_Uni_MPL_red_acetylom_fr03_cv55	11006	3105.56411760274	4074.02276439661	3043.35599475759	3987.03360662584	3505.57636717676	3389.87532881955	3761.77445493704	3764.98057042977	3144.22643420997	3622.00663703177	3141.09058222375	3755.36493662505	3155.22408195696	3142.01434105679	3479.85653038057	3230.61305158953	3445.17192949972	3731.72129648033	2770.56164725456	3622.00663703177	1
A0MZ66	546	A0MZ66	A0MZ66	Shootin-1	KIAA1598	sp|A0MZ66|SHOT1_HUMAN Shootin-1 OS=Homo sapiens OX=9606 GN=SHTN1 PE=1 SV=4	1	119.528	0.000997363	138.22	87.152	119.53	1	119.528	0.000997363	138.22	1	108.47	0.00198117	108.47	+	1	K	NSPSPPTPEPGEGPRKLEGCTSSKVTFQPPS	X;Phospho (STY);X;X;X;X;Phospho (STY);X;X;X;X;X;X;X;X;Acetyl (K);X;X;X;X;X;X;X;X;X;X;X;X;X;X;X	XXXXXXXXXXXXXXXPPPPPPPPPXXXXXXX	K(1)LEGCTSSK	K(120)LEGCTSSK(-120)	1	3	0.042027	46675000	46675000	0	0	0.48704	8615700	9860900	0.089901	NA	8615700	0	0	9860900	0	0	NA	NA	NA	NA	NA	NA			53	31	546	546	85171	98232	249540;249541;249542;249543	351092;351093;351094;351095;351096	249543	351096	20210826_E1_LC8_Vcelkova_Seiser_ext_Uni_MPL_red_acetylom_fr02_cv55	3428	249542	351095	20210826_E1_LC8_Vcelkova_Seiser_ext_Uni_MPL_red_acetylom_fr02_cv40	3467	249543	351096	20210826_E1_LC8_Vcelkova_Seiser_ext_Uni_MPL_red_acetylom_fr02_cv55	3428	20992.7905244494	28105.63837359	21333.0063912723	25825.009378885	21847.2215616209	29163.2040041795	26432.2465068863	24337.0905975828	25456.0153526118	25112.8674108781	19944.3565021374	24027.3803595486	23650.2320430845	23911.9665288651	20404.4060775734	28076.6118229859	25998.9813195521	25437.6585180015	26915.9801825357	25112.8674108781	1
A0MZ66	330	A0MZ66	A0MZ66	Shootin-1	KIAA1598	sp|A0MZ66|SHOT1_HUMAN Shootin-1 OS=Homo sapiens OX=9606 GN=SHTN1 PE=1 SV=4	1	117.811	0.000623139	153.97	101.57	117.81	1	117.811	0.00285969	117.81	1	153.97	0.000623139	153.97	+	1	K	EDKKELELKYQNSEEKARNLKHSVDELQKRV	X;X;X;X;X;X;X;X;X;X;X;X;X;X;X;Acetyl (K);X;X;X;X;X;X;X;X;X;X;X;X;X;X;X	XXXXXXXXXPPPPPPPPPXXXXXXXXXXXXX	YQNSEEK(1)AR	YQNSEEK(120)AR	7	2	0.37506	4764100	4764100	0	0	NA	2425700	2338400	NA	NA	2425700	0	0	2338400	0	0	NA	NA	NA	NA	NA	NA			56	31	330	330	187301	219005	555985;555986	785347;785348	555986	785348	20210826_E1_LC8_Vcelkova_Seiser_ext_Uni_MPL_red_acetylom_fr05_cv40	1608	555985	785347	20210825_E1_LC8_Vcelkova_Seiser_ext_Uni_MPL_black_acetylom_fr05_cv40	1671	555985	785347	20210825_E1_LC8_Vcelkova_Seiser_ext_Uni_MPL_black_acetylom_fr05_cv40	1671	2330.83932792899	3375.6473521566	2739.43327295158	3018.92464692913	2495.04583903002	3687.22717675812	2668.86898327677	2597.20754128108	2675.83763598958	2732.01705894567	2889.96072354288	3478.97763609935	1970.14997860497	2933.45748394511	1811.91472459838	2021.33001701795	2302.05650053316	2992.58623905677	2759.43517342847	2732.01705894567	1
A0PJW6	190	A0PJW6	A0PJW6	Transmembrane protein 223	TMEM223	sp|A0PJW6|TM223_HUMAN Transmembrane protein 223 OS=Homo sapiens OX=9606 GN=TMEM223 PE=1 SV=1	1	67.2743	0.00116189	67.274	48.442	67.274	1	67.2743	0.00116189	67.274	1	63.337	0.0016072	63.337	+	1	K	RFYFLLDKTGHFPNTKLFDNTVGAYRSL___	X;X;X;X;X;X;X;X;X;X;X;X;X;X;X;Acetyl (K);X;X;X;X;X;X;X;X;X;X;X;X;X;X;X	XXXXXXXXPPPPPPPPPPPPPPPPPPXXXXX	TGHFPNTK(1)LFDNTVGAYR	TGHFPNTK(67)LFDNTVGAYR	8	3	1.1728	2580200	2580200	0	0	NA	930060	1650200	NA	NA	930060	0	0	1650200	0	0	NA	NA	NA	NA	NA	NA			57	32	190	190	161110	188773	478957;478958	677354;677355	478958	677355	20210826_E1_LC8_Vcelkova_Seiser_ext_Uni_MPL_red_acetylom_fr07_cv55	10872	478958	677355	20210826_E1_LC8_Vcelkova_Seiser_ext_Uni_MPL_red_acetylom_fr07_cv55	10872	478958	677355	20210826_E1_LC8_Vcelkova_Seiser_ext_Uni_MPL_red_acetylom_fr07_cv55	10872	539.010102541712	402.31554021357	536.115741059355	564.745304104528	685.634609652283	415.529801559292	669.675146962559	555.097164558731	483.888002820401	566.370238269651	716.194136748138	526.303397356687	741.352672425965	805.765102501114	895.645002641091	1072.07444401178	506.251123491959	807.338511561785	498.502164832123	566.370238269651	1
A1L020	114	A1L020	A1L020	RNA-binding protein MEX3A	MEX3A	sp|A1L020|MEX3A_HUMAN RNA-binding protein MEX3A OS=Homo sapiens OX=9606 GN=MEX3A PE=1 SV=1	1	103.439	7.76844e-12	184.88	134.75	103.44	1	103.439	5.43271e-08	157.68	1	78.3239	7.76844e-12	184.88	+	1	K	QTPQPPTAPKGASDAKLCALYKEAELRLKGS	X;X;X;X;X;X;X;X;X;X;X;X;X;X;X;Acetyl (K);X;X;X;X;X;Acetyl (K);X;X;X;X;X;X;X;X;X	XXXXXXXXXXPPPPPPPPPPPPXXXXXXXXX	GASDAK(1)LCALYK	GASDAK(100)LCALYK(-100)	6	3	0.60368	42263000	42263000	0	0	NA	2247900	4240400	NA	NA	2247900	0	0	4240400	0	0	NA	NA	NA	NA	NA	NA			59	39	114	114	56509	65095	162548;162549;162550;162551	227723;227724;227725;227726;227727;227728	162551	227728	20210826_E1_LC8_Vcelkova_Seiser_ext_Uni_MPL_red_acetylom_fr05_cv70	6408	162548	227723	20210825_E1_LC8_Vcelkova_Seiser_ext_Uni_MPL_black_acetylom_fr05_cv40	10903	162548	227723	20210825_E1_LC8_Vcelkova_Seiser_ext_Uni_MPL_black_acetylom_fr05_cv40	10903	10165.8864304615	10155.6757355872	11183.0162528931	8647.05116468219	9970.22583833977	8131.39818718465	7269.39643554671	7745.34131497179	7482.04015664139	9831.3504925715	12364.1826628701	8283.35293479978	18588.1629264206	10291.4578695383	14499.9310697739	11504.4894012823	9286.53903622772	9174.85617425767	10084.5799775678	9831.3504925715	1
A1L020	120	A1L020	A1L020	RNA-binding protein MEX3A	MEX3A	sp|A1L020|MEX3A_HUMAN RNA-binding protein MEX3A OS=Homo sapiens OX=9606 GN=MEX3A PE=1 SV=1	1	94.6162	4.99722e-05	141.95	96.873	94.616	1	94.6162	0.000799613	94.616	1	103.342	4.99722e-05	141.95	+	1	K	TAPKGASDAKLCALYKEAELRLKGSSNTTEC	X;X;X;X;X;X;X;X;X;X;X;X;X;X;X;Acetyl (K);X;X;X;X;X;X;X;X;X;X;X;X;X;X;X	XXXXXXXXXXPPPPPPPPPPPXXXXXXXXXX	LCALYK(1)EAELR	LCALYK(95)EAELR	6	3	0.57044	9608100	9608100	0	0	NA	2803300	3885400	NA	NA	2803300	0	0	3885400	0	0	NA	NA	NA	NA	NA	NA			60	39	120	120	56509;90350	65095;104457	265825;265826;265827	374766;374767;374768	265827	374768	20210826_E1_LC8_Vcelkova_Seiser_ext_Uni_MPL_red_acetylom_fr06_cv55	12887	265825	374766	20210825_E1_LC8_Vcelkova_Seiser_ext_Uni_MPL_black_acetylom_fr06_cv40	13043	265825	374766	20210825_E1_LC8_Vcelkova_Seiser_ext_Uni_MPL_black_acetylom_fr06_cv40	13043	1834.54459209715	2526.73895500858	1881.59508066428	1555.18860240638	2186.04485050807	2226.42434255934	1825.95319772381	2262.09143047453	2127.77581156926	2301.98050079102	2322.21396763387	1810.5945893687	1771.85522625224	1982.57128523112	2078.33141314234	1666.93079819667	2390.50423027775	2161.75352397182	2843.02869986066	2301.98050079102	1
A1L020	454	A1L020	A1L020	RNA-binding protein MEX3A	MEX3A	sp|A1L020|MEX3A_HUMAN RNA-binding protein MEX3A OS=Homo sapiens OX=9606 GN=MEX3A PE=1 SV=1	1	100.022	9.16415e-24	161.22	121.11	100.02	1	100.022	2.30582e-06	100.02	1	161.222	9.16415e-24	161.22	+	1	K	GLPRRPPGEPLQGFSKLGGGGLRSPGGGRDC	X;X;X;X;X;X;X;X;X;X;X;X;X;X;X;Acetyl (K);X;X;X;X;X;X;X;Phospho (STY);X;X;X;X;X;X;X	XXXXPPPPPPPPPPPPPPPPPPPXXXXXXXX	RPPGEPLQGFSK(1)LGGGGLR	RPPGEPLQGFSK(100)LGGGGLR	12	3	0.17974	5470800	5470800	0	0	NA	1756800	3713900	NA	NA	1756800	0	0	3713900	0	0	NA	NA	NA	NA	NA	NA			61	39	454	454	138181	160133	401650;401651	561243;561244;561245;561246	401651	561246	20210826_E1_LC8_Vcelkova_Seiser_ext_Uni_MPL_red_acetylom_fr07_cv55	9810	401650	561243	20210825_E1_LC8_Vcelkova_Seiser_ext_Uni_MPL_black_acetylom_fr07_cv55	9890	401650	561243	20210825_E1_LC8_Vcelkova_Seiser_ext_Uni_MPL_black_acetylom_fr07_cv55	9890	2502.75377974717	2672.2278517444	2555.71538367745	2619.89372203286	3059.78246427942	2476.66584147523	2267.52202739003	2766.22108952245	2398.04919517342	2907.95747289583	2883.19278931487	2609.65177155798	3177.53266515559	2945.1366833203	2640.77952654727	3529.2047654792	3030.13558264593	3167.46571101896	2536.68775342784	2907.95747289583	1
A1L390	494	A1L390	A1L390	Pleckstrin homology domain-containing family G member 3	PLEKHG3	sp|A1L390|PKHG3_HUMAN Pleckstrin homology domain-containing family G member 3 OS=Homo sapiens OX=9606 GN=PLEKHG3 PE=1 SV=1	1	120.868	0.00508815	120.87	48.991	120.87	1	120.868	0.00508815	120.87	1	107.693	0.0122773	107.69	+	1	K	RSSRRPSGRSPTSTEKRMSFESISSLPEVEP	X;X;X;X;X;X;X;X;X;Phospho (STY);X;X;Phospho (STY);X;X;Acetyl (K);X;X;X;X;X;X;X;X;X;X;X;X;X;X;X	XXXXXXXXXPPPPPPPPXXXXXXXXXXXXXX	SPTSTEK(1)R	SPTSTEK(120)R	7	2	0.41467	4341300	4341300	0	0	NA	2056100	2285200	NA	NA	2056100	0	0	2285200	0	0	NA	NA	NA	NA	NA	NA			66	43	494	494	151761	177069	447065;447066	629696;629697	447066	629697	20210826_E1_LC8_Vcelkova_Seiser_ext_Uni_MPL_red_acetylom_fr06_cv40	1039	447066	629697	20210826_E1_LC8_Vcelkova_Seiser_ext_Uni_MPL_red_acetylom_fr06_cv40	1039	447066	629697	20210826_E1_LC8_Vcelkova_Seiser_ext_Uni_MPL_red_acetylom_fr06_cv40	1039	2520.71654738638	1479.91659737775	2095.22926396246	1544.86279740823	1668.80130485723	1317.95120870751	2368.40040879362	2314.55930470238	2279.96121919189	2395.79385293355	2344.29824733191	1684.86358285219	4245.91385628713	2991.62651599975	4157.08014124628	2725.18711332496	2435.95838722107	1645.69690729983	2158.15693645862	2395.79385293355	1
A1X283	139	A1X283	A1X283	SH3 and PX domain-containing protein 2B	SH3PXD2B	sp|A1X283|SPD2B_HUMAN SH3 and PX domain-containing protein 2B OS=Homo sapiens OX=9606 GN=SH3PXD2B PE=1 SV=3	1	101.988	0.0134818	107.9	32.041	101.99	1	101.988	0.0178639	101.99	1	107.895	0.0134818	107.9	+	1	K	TRPEDLNPPKEEHIGKKKSGGDQTSVDPMVL	X;X;X;X;X;X;X;X;X;X;X;X;X;X;X;Acetyl (K);X;X;Phospho (STY);X;X;X;X;X;X;X;X;X;Oxidation (M);X;X	XXXXXXXXXXPPPPPPPXXXXXXXXXXXXXX	EEHIGK(1)K	EEHIGK(100)K(-100)	6	3	0.23411	60803000	60803000	0	0	0.29259	28579000	32224000	0.18784	0.57887	28579000	0	0	32224000	0	0	NA	NA	NA	NA	NA	NA			71	46	139	139	34732	40061	100798;100799;100800	141579;141580;141581	100800	141581	20210826_E1_LC8_Vcelkova_Seiser_ext_Uni_MPL_red_acetylom_fr07_cv55	1863	100798	141579	20210825_E1_LC8_Vcelkova_Seiser_ext_Uni_MPL_black_acetylom_fr07_cv55	1954	100798	141579	20210825_E1_LC8_Vcelkova_Seiser_ext_Uni_MPL_black_acetylom_fr07_cv55	1954	16015.8685698982	16946.6979450961	13428.247947971	13047.2649527779	14123.1904175654	18986.13184111	19210.7383436054	18261.8695142134	20554.8257394964	15636.1387174005	16078.9415960687	13714.29092021	24509.181706552	12191.2817416539	24327.7280582663	25477.8306595761	18882.0212753305	21398.5835305357	16052.8598528225	15636.1387174005	1
A1X283	601	A1X283	A1X283	SH3 and PX domain-containing protein 2B	SH3PXD2B	sp|A1X283|SPD2B_HUMAN SH3 and PX domain-containing protein 2B OS=Homo sapiens OX=9606 GN=SH3PXD2B PE=1 SV=3	1	63.7541	0.00207968	63.754	42.453	63.754	1	63.7541	0.00207968	63.754	1	48.704	0.0162978	48.704	+	1	K	RLFQLKNDMGLECGHKVLAKEVKKPNLRPIS	X;X;X;X;X;X;X;X;Oxidation (M);X;X;X;X;X;X;Acetyl (K);X;X;X;X;X;X;X;X;X;X;X;X;X;X;X	XXXXXXPPPPPPPPPPPPPPXXXXXXXXXXX	NDMGLECGHK(1)VLAK	NDMGLECGHK(64)VLAK(-64)	10	3	2.011	5908800	5908800	0	0	NA	4054300	1854500	NA	NA	4054300	0	0	1854500	0	0	NA	NA	NA	NA	NA	NA			74	46	601	601	112698	130899	330353;330354	464869;464870	330354	464870	20210826_E1_LC8_Vcelkova_Seiser_ext_Uni_MPL_red_acetylom_fr02_cv40	5808	330354	464870	20210826_E1_LC8_Vcelkova_Seiser_ext_Uni_MPL_red_acetylom_fr02_cv40	5808	330354	464870	20210826_E1_LC8_Vcelkova_Seiser_ext_Uni_MPL_red_acetylom_fr02_cv40	5808	1291.7295032045	1274.24673351376	1257.33484158823	859.386910127544	962.059386645452	1012.78673568727	1613.69857316113	1767.00772677163	1439.27292490172	1451.45573384119	1281.95385831994	961.362416459702	2361.76496542816	1222.01633618989	1204.52442353743	2391.1510555582	1666.93062107039	1514.16425218106	1463.68007229784	1451.45573384119	1
A1X283	678	A1X283	A1X283	SH3 and PX domain-containing protein 2B	SH3PXD2B	sp|A1X283|SPD2B_HUMAN SH3 and PX domain-containing protein 2B OS=Homo sapiens OX=9606 GN=SH3PXD2B PE=1 SV=3	1	49.1862	1.77836e-12	114.34	99.722	49.186	1	49.1862	1.77836e-12	114.34	1	96.052	8.1253e-08	96.052	+	1	K	ICNLRSKLRPAKSQDKSLLDGEGPQAVGGQD	X;X;X;X;X;X;Acetyl (K);X;X;X;X;X;Phospho (STY);X;X;Acetyl (K);X;X;X;X;X;X;X;X;X;X;X;X;X;X;X	XXXXXXXXXXXXPPPPPPPPPPPPPPPPPPP	SQDK(1)SLLDGEGPQAVGGQDVAFSR	SQDK(49)SLLDGEGPQAVGGQDVAFSR	4	3	-3.5076	4998300	4998300	0	0	NA	1521400	3477000	NA	NA	1521400	0	0	3477000	0	0	NA	NA	NA	NA	NA	NA			76	46	678	678	151986	177367	447888;447889;447890	630982;630983;630984	447890	630984	20210826_E1_LC8_Vcelkova_Seiser_ext_Uni_MPL_red_acetylom_fr06_cv40	12629	447889	630983	20210826_E1_LC8_Vcelkova_Seiser_ext_Uni_MPL_red_acetylom_fr06_cv40	12543	447889	630983	20210826_E1_LC8_Vcelkova_Seiser_ext_Uni_MPL_red_acetylom_fr06_cv40	12543	401.425900777976	421.639487646515	696.900935206162	265.764449796754	577.965668767138	317.670283522105	660.584307362762	318.028216178365	498.150316967552	468.321617033901	406.536721937115	300.849504024171	247.653428709981	217.009228684334	472.722645498334	504.372820954938	201.569132460701	388.366656584425	386.37481148129	468.3216170339	1
A2RRP1	1931	A2RRP1	A2RRP1	Neuroblastoma-amplified sequence	NBAS	sp|A2RRP1|NBAS_HUMAN Neuroblastoma-amplified sequence OS=Homo sapiens OX=9606 GN=NBAS PE=1 SV=2	1	100.188	0.0106824	107.59	75.659	100.19	1	100.188	0.0154805	100.19	1	107.594	0.0106824	107.59	+	1	K	EMTRKAIKTVKHFIEKPRKRNSEDEAQEAKD	X;X;X;X;X;X;X;X;X;X;X;X;X;X;X;Acetyl (K);X;X;X;X;X;Phospho (STY);X;X;X;X;X;X;X;X;X	XXXXXXXXXXXPPPPPPPXXXXXXXXXXXXX	HFIEK(1)PR	HFIEK(100)PR	5	3	0.89157	4693000	4693000	0	0	NA	2031700	2661200	NA	NA	2031700	0	0	2661200	0	0	NA	NA	NA	NA	NA	NA			82	52	1931	1931	68988	79644	201886;201887	284204;284205	201887	284205	20210826_E1_LC8_Vcelkova_Seiser_ext_Uni_MPL_red_acetylom_fr04_cv40	3252	201886	284204	20210825_E1_LC8_Vcelkova_Seiser_ext_Uni_MPL_black_acetylom_fr04_cv40	3163	201886	284204	20210825_E1_LC8_Vcelkova_Seiser_ext_Uni_MPL_black_acetylom_fr04_cv40	3163	1454.45473345653	1790.84716627214	1680.01811514788	2325.94421288919	1993.90503023964	1820.33665023859	2056.55349815124	1676.62861382478	2198.90306967025	1805.94866840609	1527.39244107162	1717.27254590601	2126.29967062191	2027.05059062615	1586.39575380354	2229.41954985522	2415.98608154492	2258.21077197858	2069.0544394183	1805.94866840609	1
A2RRP1	687	A2RRP1	A2RRP1	Neuroblastoma-amplified sequence	NBAS	sp|A2RRP1|NBAS_HUMAN Neuroblastoma-amplified sequence OS=Homo sapiens OX=9606 GN=NBAS PE=1 SV=2	1	99.2826	0.00211438	134.25	86.504	99.283	1	99.2826	0.00528127	101.65	1	134.247	0.00211438	134.25	+	1	K	SKLTLEQKELCRCRRKLLTYLDRLATYEEIL	X;Acetyl (K);X;X;X;X;X;X;X;X;X;X;X;X;X;Acetyl (K);X;X;X;X;X;X;X;X;X;X;X;X;X;X;X	XXXXXXXXXXXXXXPPPPPPPPPXXXXXXXX	RK(1)LLTYLDR	RK(99)LLTYLDR	2	3	-0.25264	6099700	6099700	0	0	NA	1177200	3888500	NA	NA	1177200	0	0	3888500	0	0	NA	NA	NA	NA	NA	NA			84	52	687	687	85527;136237	98694;157841	250651;250652;395678	352654;352655;552602	395678	552602	20210826_E1_LC8_Vcelkova_Seiser_ext_Uni_MPL_red_acetylom_fr02_cv70	5009	250651	352654	20210825_E1_LC8_Vcelkova_Seiser_ext_Uni_MPL_black_acetylom_fr01_cv55	12986	250651	352654	20210825_E1_LC8_Vcelkova_Seiser_ext_Uni_MPL_black_acetylom_fr01_cv55	12986	1954.85381974914	2556.31764077851	2076.70446729785	2357.97110962789	2624.45775549415	2372.29039057468	2530.04423595193	2428.72647153103	2188.17900746742	2629.83972752262	2091.46045513998	3409.89304237536	2675.87739622436	2811.89769281269	2074.92966507576	2128.39668625385	2764.49021151559	2256.20424789719	3346.24389399492	2629.83972752262	1
A2RUB1	351	A2RUB1	A2RUB1	Uncharacterized protein C17orf104	C17orf104	sp|A2RUB1|MEIOC_HUMAN Meiosis-specific coiled-coil domain-containing protein MEIOC OS=Homo sapiens OX=9606 GN=MEIOC PE=2 SV=3	1	127.174	3.65742e-05	134.99	112.27	127.17	1	127.174	6.04235e-05	127.17	1	134.99	3.65742e-05	134.99	+	1	K	KAKLNKCSNFSVQDSKKLANGTPETPTVEAD	X;X;X;X;X;X;X;X;X;X;X;X;X;X;X;Acetyl (K);X;X;X;X;X;X;X;X;X;X;X;X;X;X;X	XXXXXXPPPPPPPPPPPXXXXXXXXXXXXXX	CSNFSVQDSK(1)K	CSNFSVQDSK(130)K(-130)	10	3	0.9558	13462000	13462000	0	0	NA	5069600	8392600	NA	NA	5069600	0	0	8392600	0	0	NA	NA	NA	NA	NA	NA			89	57	351	351	19044	21913	55920;55921	78988;78989	55921	78989	20210826_E1_LC8_Vcelkova_Seiser_ext_Uni_MPL_red_acetylom_fr03_cv70	3505	55920	78988	20210825_E1_LC8_Vcelkova_Seiser_ext_Uni_MPL_black_acetylom_fr03_cv70	3584	55920	78988	20210825_E1_LC8_Vcelkova_Seiser_ext_Uni_MPL_black_acetylom_fr03_cv70	3584	3424.58872727429	4355.62979539553	3514.14511980604	3782.34811503471	3107.00665328697	3250.78219186107	2399.34591817672	2320.32033625807	3008.85957814977	4545.30471744721	3744.44346740881	2407.66083908399	8179.79314152523	4151.59939772442	6506.21742031799	5188.93047417798	3139.21873853021	3059.08232312921	3023.92296124686	4545.30471744721	1
A2VDJ0	1167	A2VDJ0	A2VDJ0	Transmembrane protein 131-like	KIAA0922	sp|A2VDJ0|T131L_HUMAN Transmembrane protein 131-like OS=Homo sapiens OX=9606 GN=TMEM131L PE=1 SV=2	1	74.8517	0.000150757	125.53	54.286	125.53	1	69.7668	0.000150757	123.02	1	74.8517	0.00232826	125.53	+	1	K	HCENLKKVDTKPSSEKKIHKTSREDMFSEKQ	X;X;X;X;X;X;X;X;X;X;X;X;X;X;X;Acetyl (K);X;X;X;X;X;X;X;X;X;X;X;X;X;X;X	XXXXXXPPPPPPPPPPPXXXXXXXXXXXXXX	KVDTKPSSEK(1)K	K(-120)VDTK(-75)PSSEK(75)K(-130)	10	3	-0.34543	54797000	54797000	0	0	NA	13052000	33106000	NA	NA	13052000	0	0	33106000	0	0	NA	NA	NA	NA	NA	NA			91	60	1167	1167	88088;171216	101810;200827	259000;259001;259002;510253	365097;365098;365099;365100;721795	259000	365097	20210825_E1_LC8_Vcelkova_Seiser_ext_Uni_MPL_black_acetylom_fr07_cv55	2379	259000	365097	20210825_E1_LC8_Vcelkova_Seiser_ext_Uni_MPL_black_acetylom_fr07_cv55	2379	259002	365099	20210826_E1_LC8_Vcelkova_Seiser_ext_Uni_MPL_red_acetylom_fr07_cv55	2282	28336.491384487	11021.8310582299	28527.1853060815	11387.0706566596	27413.2719752134	9209.58021403051	21009.3682716259	18462.0663450895	20229.7319508276	20317.0908418934	34144.2499429644	10261.3298535759	53343.4113334116	16397.8433482265	40222.6724173651	17186.714545587	23018.5935425521	20343.2463080188	20448.4441479477	20317.0908418934	1
A3KN83	861	A3KN83	A3KN83	Protein strawberry notch homolog 1	SBNO1	sp|A3KN83|SBNO1_HUMAN Protein strawberry notch homolog 1 OS=Homo sapiens OX=9606 GN=SBNO1 PE=1 SV=1	1	69.9535	0.0181072	79.906	20.661	69.954	1	69.9535	0.0311752	69.954	1	79.9064	0.0181072	79.906	+	1	K	DAVERAQQMKKDLLDKLEKLAEDLPPNTLDE	X;X;X;X;X;X;X;X;X;X;X;X;X;X;X;Acetyl (K);X;X;X;X;X;X;X;X;X;X;X;X;X;X;X	XXXXXXXXXXXPPPPPPPPXXXXXXXXXXXX	DLLDK(1)LEK	DLLDK(70)LEK(-70)	5	3	1.2662	1116900	1116900	0	0	NA	640630	476280	NA	NA	640630	0	0	476280	0	0	NA	NA	NA	NA	NA	NA			93	62	861	861	25494	29305	73552;73553	102814;102815	73553	102815	20210826_E1_LC8_Vcelkova_Seiser_ext_Uni_MPL_red_acetylom_fr03_cv55	14511	73552	102814	20210825_E1_LC8_Vcelkova_Seiser_ext_Uni_MPL_black_acetylom_fr03_cv55	14680	73552	102814	20210825_E1_LC8_Vcelkova_Seiser_ext_Uni_MPL_black_acetylom_fr03_cv55	14680	608.012077135369	566.949789762388	299.853636967684	470.300500833143	537.786831996611	476.822604774611	164.015830792716	486.871944002305	396.596275878532	292.758298923899	296.804647637116	358.734515750217	536.600960518	307.623234305615	324.770072003684	338.965588651521	205.493228821256	339.539926252215	561.236313997346	292.758298923899	1
A3KN83	622	A3KN83	A3KN83	Protein strawberry notch homolog 1	SBNO1	sp|A3KN83|SBNO1_HUMAN Protein strawberry notch homolog 1 OS=Homo sapiens OX=9606 GN=SBNO1 PE=1 SV=1	1	81.7839	0.0235628	91.906	32.925	81.784	1	81.7839	0.0361678	81.784	1	91.9063	0.0235628	91.906	+	1	K	ASKVKRVVQLAREEIKNGKCVVIGLQSTGEA	X;X;Acetyl (K);X;X;X;X;X;X;X;X;X;X;X;X;Acetyl (K);X;X;X;X;X;X;X;X;X;X;X;X;X;X;X	XXXXXXXXXXXXPPPPPPPXXXXXXXXXXXX	EEIK(1)NGK	EEIK(82)NGK(-82)	4	3	0.67834	4312000	4312000	0	0	NA	1703900	2608100	NA	NA	1703900	0	0	2608100	0	0	NA	NA	NA	NA	NA	NA			94	62	622	622	34806	40142	100942;100943	141740;141741	100943	141741	20210826_E1_LC8_Vcelkova_Seiser_ext_Uni_MPL_red_acetylom_fr07_cv40	3217	100942	141740	20210825_E1_LC8_Vcelkova_Seiser_ext_Uni_MPL_black_acetylom_fr07_cv40	3232	100942	141740	20210825_E1_LC8_Vcelkova_Seiser_ext_Uni_MPL_black_acetylom_fr07_cv40	3232	4182.97556775982	5116.95982347582	4789.0027383413	4119.99291867467	4424.78020926769	4797.48624578475	3990.66762978594	4368.75943353026	4118.37603866213	3335.54787509134	3602.61024071588	3784.9097232532	3918.08496265192	3473.10480797006	3906.59222152072	3770.95997581227	3175.13948402073	2703.25246341246	3264.18201817677	3335.54787509134	1
A3KN83	667	A3KN83	A3KN83	Protein strawberry notch homolog 1	SBNO1	sp|A3KN83|SBNO1_HUMAN Protein strawberry notch homolog 1 OS=Homo sapiens OX=9606 GN=SBNO1 PE=1 SV=1	1	83.1055	2.01997e-23	184.99	162.63	83.106	1	83.1055	0.000217766	83.106	1	86.6415	2.01997e-23	184.99	+	1	K	DFVSTAKGVLQSLIEKHFPAPDRKKLYSLLG	X;X;X;X;X;X;X;X;X;X;X;X;X;X;X;Acetyl (K);X;X;X;X;X;X;X;X;X;X;X;X;X;X;X	XXXXXXXPPPPPPPPPPPPPPPPXXXXXXXX	GVLQSLIEK(1)HFPAPDR	GVLQSLIEK(83)HFPAPDR	9	3	0.22055	5887000	5887000	0	0	NA	1239100	3761200	NA	NA	1239100	0	0	3761200	0	0	NA	NA	NA	NA	NA	NA			96	62	667	667	67130	77557	196558;196559;196560	277261;277262;277263;277264;277265;277266	196560	277266	20210826_E1_LC8_Vcelkova_Seiser_ext_Uni_MPL_red_acetylom_fr05_cv40	15792	196558	277262	20210825_E1_LC8_Vcelkova_Seiser_ext_Uni_MPL_black_acetylom_fr05_cv40	15945	196558	277262	20210825_E1_LC8_Vcelkova_Seiser_ext_Uni_MPL_black_acetylom_fr05_cv40	15945	1179.44209906941	784.537110546648	1003.58609673512	1386.85889634977	1061.68253130045	933.434003864708	1145.87277094987	973.519995562198	656.95573015044	869.6446460223	880.988167152881	996.775911733236	520.754320549134	1055.97691795112	356.689721097498	1091.10564098175	1079.55344288403	1126.05098681063	1230.20757890711	869.6446460223	1
A3KN83	378	A3KN83	A3KN83	Protein strawberry notch homolog 1	SBNO1	sp|A3KN83|SBNO1_HUMAN Protein strawberry notch homolog 1 OS=Homo sapiens OX=9606 GN=SBNO1 PE=1 SV=1	1	106.667	3.32645e-05	132.76	101.39	106.67	1	106.667	0.000291947	106.67	1	132.765	3.32645e-05	132.76	+	1	K	LRDIGAKNILVHSLNKFKYGKISSKHNGSVK	X;X;X;X;X;X;X;X;X;X;X;X;X;X;X;Acetyl (K);X;X;X;X;X;X;X;X;X;X;X;X;X;X;X	XXXXXXXPPPPPPPPPPPXXXXXXXXXXXXX	NILVHSLNK(1)FK	NILVHSLNK(110)FK(-110)	9	3	0.012829	5642500	5642500	0	0	NA	2214400	3428100	NA	NA	2214400	0	0	3428100	0	0	NA	NA	NA	NA	NA	NA			98	62	378	378	114786	133262	336227;336228	472678;472679;472680	336228	472679	20210826_E1_LC8_Vcelkova_Seiser_ext_Uni_MPL_red_acetylom_fr07_cv70	6646	336227	472678	20210825_E1_LC8_Vcelkova_Seiser_ext_Uni_MPL_black_acetylom_fr07_cv70	6448	336227	472678	20210825_E1_LC8_Vcelkova_Seiser_ext_Uni_MPL_black_acetylom_fr07_cv70	6448	2330.14010536457	2223.44689986508	2844.44085602505	2452.33393765595	3013.05099515763	2476.6048165542	2572.18835984017	2383.15692191902	3104.9169277864	2351.85432944749	2291.942671919	2093.64618363779	2040.17377757459	2701.54317910624	1251.73137206395	1549.27973965691	2199.44524228979	2348.11835003532	2881.32473268633	2351.85432944749	1
A4D0S4	1206	A4D0S4	A4D0S4	Laminin subunit beta-4	LAMB4	sp|A4D0S4|LAMB4_HUMAN Laminin subunit beta-4 OS=Homo sapiens OX=9606 GN=LAMB4 PE=2 SV=1	1	48.8228	0.018764	51.771	15.88	48.823	1	48.8228	0.0232764	48.823	1	51.7707	0.018764	51.771	+	1	K	KAVQGLMRLAANMEDKRETLPVCEADFKDLR	X;X;X;X;X;X;X;X;X;X;X;X;Oxidation (M);X;X;Acetyl (K);X;X;X;X;X;X;X;X;X;X;X;X;X;X;X	XPPPPPPPPPPPPPPPPXXXXXXXXXXXXXX	AVQGLMRLAANMEDK(1)R	AVQGLMRLAANMEDK(49)R	15	3	1.6958	230900000	230900000	0	0	NA	45474000	185420000	NA	NA	45474000	0	0	185420000	0	0	NA	NA	NA	NA	NA	NA			102	63	1206	1206	15750	18311	47629;47630	67637;67638	47630	67638	20210826_E1_LC8_Vcelkova_Seiser_ext_Uni_MPL_red_acetylom_fr04_cv40	8227	47629	67637	20210825_E1_LC8_Vcelkova_Seiser_ext_Uni_MPL_black_acetylom_fr03_cv40	7926	47629	67637	20210825_E1_LC8_Vcelkova_Seiser_ext_Uni_MPL_black_acetylom_fr03_cv40	7926	2550.68139666565	4995.58029462567	3181.04537669044	4764.01385897211	2891.69627938006	4851.41069521519	9246.97894101687	6400.58764956759	8459.52865026874	5385.59061056011	4088.87250751643	5965.30520796272	3623.31455926038	6595.68517747205	4161.36994069166	7623.30881960947	7373.78141092901	7420.94809181423	7456.05090361594	5385.59061056011	1
A5PLN9	170	A5PLN9	A5PLN9	Trafficking protein particle complex subunit 13	TRAPPC13	sp|A5PLN9|TPC13_HUMAN Trafficking protein particle complex subunit 13 OS=Homo sapiens OX=9606 GN=TRAPPC13 PE=1 SV=2	1	77.379	0.00583349	83.005	64.694	77.379	1	77.379	0.00583349	77.379	1	59.5419	0.0144924	83.005	+	1	K	GEKMYFRKFFKFQVLKPLDVKTKFYNAESDL	X;X;X;X;X;X;X;X;X;X;X;X;X;X;X;Acetyl (K);X;X;X;X;X;X;X;X;X;X;X;X;X;X;X	XXXXXXXXXXXPPPPPPPPPPXXXXXXXXXX	FQVLK(1)PLDVK	FQVLK(77)PLDVK(-77)	5	3	-0.21809	2963200	2963200	0	0	NA	1220600	1418000	NA	NA	1220600	0	0	1418000	0	0	NA	NA	NA	NA	NA	NA			106	76	170	170	53871	62092	154623;154624;154625	216389;216390;216391;216392	154625	216391	20210826_E1_LC8_Vcelkova_Seiser_ext_Uni_MPL_red_acetylom_fr03_cv70	8426	154623	216389	20210825_E1_LC8_Vcelkova_Seiser_ext_Uni_MPL_black_acetylom_fr03_cv40	15075	154625	216391	20210826_E1_LC8_Vcelkova_Seiser_ext_Uni_MPL_red_acetylom_fr03_cv70	8426	576.418344393875	401.390792751877	841.663400953799	708.127059223885	594.308140792496	590.537129038321	444.286718121015	596.271065213591	367.338244600861	617.143445952535	456.254673016813	752.89331381462	833.257436916477	784.265849959902	287.211857641696	209.3431576825	977.391452708887	823.001999888367	905.545827683737	617.143445952535	1
A5PLN9	256	A5PLN9	A5PLN9	Trafficking protein particle complex subunit 13	TRAPPC13	sp|A5PLN9|TPC13_HUMAN Trafficking protein particle complex subunit 13 OS=Homo sapiens OX=9606 GN=TRAPPC13 PE=1 SV=2	1	89.5429	0.00223598	123.92	101.09	89.543	1	89.5429	0.00468497	89.543	1	85.6757	0.00223598	123.92	+	1	K	AYLQPMDTRQYLYCLKPKNEFAEKAGIIKGV	X;X;X;X;X;X;X;X;X;X;X;X;X;X;X;Acetyl (K);X;X;X;X;X;X;X;Acetyl (K);X;X;X;X;X;X;X	XXXXXXXXXPPPPPPPPPXXXXXXXXXXXXX	QYLYCLK(1)PK	QYLYCLK(90)PK(-90)	7	3	-0.026533	6862200	6862200	0	0	NA	2645200	3631500	NA	NA	2645200	0	0	3631500	0	0	NA	NA	NA	NA	NA	NA			108	76	256	256	132692	153707	384817;384818;384819	537694;537695;537696	384819	537696	20210826_E1_LC8_Vcelkova_Seiser_ext_Uni_MPL_red_acetylom_fr03_cv55	11446	384817	537694	20210825_E1_LC8_Vcelkova_Seiser_ext_Uni_MPL_black_acetylom_fr03_cv40	11656	384817	537694	20210825_E1_LC8_Vcelkova_Seiser_ext_Uni_MPL_black_acetylom_fr03_cv40	11656	2013.5959967114	2728.37936481971	2235.42288342777	2248.71932162928	2019.5181306372	2163.35244879078	2569.1419262394	2174.7748493298	2347.37059341409	2032.06006546754	2314.56920384022	2848.47369054328	1776.56306928112	2368.99902502513	1577.0793768255	1553.02285696163	2434.02959171739	1807.0434536291	2174.77596928312	2032.06006546754	1
A5YKK6	635	A5YKK6	A5YKK6	CCR4-NOT transcription complex subunit 1	CNOT1	sp|A5YKK6|CNOT1_HUMAN CCR4-NOT transcription complex subunit 1 OS=Homo sapiens OX=9606 GN=CNOT1 PE=1 SV=2	1	86.4967	2.08433e-07	114.69	97.749	86.497	1	86.4967	3.71833e-06	106.52	1	114.691	2.08433e-07	114.69	+	1	K	LKRRCPSILGGLAPEKDQPKSAQLPPETLAT	X;X;X;X;X;X;X;X;X;X;X;X;X;X;X;Acetyl (K);X;X;X;X;X;X;X;X;X;X;X;X;X;X;X	XXXXPPPPPPPPPPPPPPPPXXXXXXXXXXX	CPSILGGLAPEK(1)DQPK	CPSILGGLAPEK(86)DQPK(-86)	12	4	0.1119	18584000	18584000	0	0	NA	5049700	8710800	NA	NA	5049700	0	0	8710800	0	0	NA	NA	NA	NA	NA	NA			109	77	635	635	18647	21477	55040;55041;55042;55043	77877;77878;77879;77880;77881;77882	55043	77882	20210826_E1_LC8_Vcelkova_Seiser_ext_Uni_MPL_red_acetylom_fr05_cv40	12507	55041	77879	20210825_E1_LC8_Vcelkova_Seiser_ext_Uni_MPL_black_acetylom_fr05_cv40	12659	55041	77879	20210825_E1_LC8_Vcelkova_Seiser_ext_Uni_MPL_black_acetylom_fr05_cv40	12659	4056.185390933	3298.72041940984	5020.55211137273	3086.67441985114	3739.37196588252	2687.79966327249	3463.53376605965	3323.12326197071	3187.5070260255	3517.15990200125	4432.78694684391	1975.30949860842	7010.84940970475	3107.84682296539	6061.98675495709	2946.98929916017	3179.02524424955	2277.36281410877	2468.07628381333	3517.15990200125	1
A5YKK6	1851	A5YKK6	A5YKK6	CCR4-NOT transcription complex subunit 1	CNOT1	sp|A5YKK6|CNOT1_HUMAN CCR4-NOT transcription complex subunit 1 OS=Homo sapiens OX=9606 GN=CNOT1 PE=1 SV=2	1	108.433	0.0131188	108.43	52.902	108.43	1	108.433	0.0131188	108.43	1	103.546	0.0172074	103.55	+	1	K	ISQASEYDDPPGLREKAEYLLREWVNLYHSA	X;X;X;X;X;X;X;X;X;X;X;X;X;X;X;Acetyl (K);X;X;X;X;X;X;X;X;X;X;X;X;X;X;X	XXXXXXXXXXXXXXPPPPPPPPXXXXXXXXX	EK(1)AEYLLR	EK(110)AEYLLR	2	2	0.2944	7032200	7032200	0	0	NA	3174400	3857800	NA	NA	3174400	0	0	3857800	0	0	NA	NA	NA	NA	NA	NA			112	77	1851	1851	39034	45040	113180;113181	158677;158678	113181	158678	20210826_E1_LC8_Vcelkova_Seiser_ext_Uni_MPL_red_acetylom_fr01_cv40	8626	113181	158678	20210826_E1_LC8_Vcelkova_Seiser_ext_Uni_MPL_red_acetylom_fr01_cv40	8626	113181	158678	20210826_E1_LC8_Vcelkova_Seiser_ext_Uni_MPL_red_acetylom_fr01_cv40	8626	4384.79836443106	8045.33421683726	4173.80436498949	4141.97299590851	4846.99827455868	3828.87596565598	4225.90891407145	3898.64570768806	4093.69210777528	4446.70562086522	4512.48588094652	5484.50378389011	2492.94184048096	4464.67696969987	3200.75223626434	2107.04707144788	3810.29870977112	4733.99124278384	6058.74435426493	4446.70562086522	1
A5YKK6	150	A5YKK6	A5YKK6	CCR4-NOT transcription complex subunit 1	CNOT1	sp|A5YKK6|CNOT1_HUMAN CCR4-NOT transcription complex subunit 1 OS=Homo sapiens OX=9606 GN=CNOT1 PE=1 SV=2	1	125.817	0.000183631	128.36	96.518	125.82	1	125.817	0.000213393	125.82	1	128.361	0.000183631	128.36	+	1	K	NSSSSDLRGFAAQFIKQKLPDLLRSYIDADV	X;X;X;X;X;X;X;X;X;X;X;X;X;X;X;Acetyl (K);X;X;X;X;X;X;X;X;X;X;X;X;X;X;X	XXXXXXXXPPPPPPPPPPXXXXXXXXXXXXX	GFAAQFIK(1)QK	GFAAQFIK(130)QK(-130)	8	3	-0.37607	5792100	5792100	0	0	NA	2318600	3473500	NA	NA	2318600	0	0	3473500	0	0	NA	NA	NA	NA	NA	NA			115	77	150	150	58558	67424	168408;168409	235735;235736	168409	235736	20210826_E1_LC8_Vcelkova_Seiser_ext_Uni_MPL_red_acetylom_fr04_cv70	7159	168408	235735	20210825_E1_LC8_Vcelkova_Seiser_ext_Uni_MPL_black_acetylom_fr04_cv70	6992	168408	235735	20210825_E1_LC8_Vcelkova_Seiser_ext_Uni_MPL_black_acetylom_fr04_cv70	6992	1482.52636188778	1298.42433843174	1475.35846296019	1098.59441271095	1225.95933974102	1320.88376012597	1086.9911564259	1056.09223879471	1445.60728904954	1268.81121130565	1259.90566999486	1502.86274940905	907.141931017305	1090.46647755907	1011.47282223244	437.093889020422	1482.20036332815	1655.78716682019	1612.93204897675	1268.81121130565	1
A5YKK6	1181	A5YKK6	A5YKK6	CCR4-NOT transcription complex subunit 1	CNOT1	sp|A5YKK6|CNOT1_HUMAN CCR4-NOT transcription complex subunit 1 OS=Homo sapiens OX=9606 GN=CNOT1 PE=1 SV=2	1	99.0691	2.40437e-06	114.21	99.332	99.069	1	99.0691	4.19888e-05	99.069	1	114.208	2.40437e-06	114.21	+	1	K	LNETYRNIKVLLTSDKAAANFSDRSLLKNLG	X;X;X;X;X;X;X;X;X;X;X;X;X;X;X;Acetyl (K);X;X;X;X;X;X;X;X;X;X;X;X;X;X;X	XXXXXXXXXPPPPPPPPPPPPPPPXXXXXXX	VLLTSDK(1)AAANFSDR	VLLTSDK(99)AAANFSDR	7	3	-0.71565	3394700	3394700	0	0	NA	1285900	2108800	NA	NA	1285900	0	0	2108800	0	0	NA	NA	NA	NA	NA	NA			119	77	1181	1181	114720;175717	133189;205895	523318;523319	739960;739961	523319	739961	20210826_E1_LC8_Vcelkova_Seiser_ext_Uni_MPL_red_acetylom_fr06_cv40	11436	523318	739960	20210825_E1_LC8_Vcelkova_Seiser_ext_Uni_MPL_black_acetylom_fr06_cv40	11473	523318	739960	20210825_E1_LC8_Vcelkova_Seiser_ext_Uni_MPL_black_acetylom_fr06_cv40	11473	707.354341757336	789.232081186017	763.302196955942	645.902715631292	476.23690796982	576.184316379641	595.294469036017	555.735596903419	722.205897244702	613.811211320192	700.329318472056	868.533870545447	838.966181328238	604.149881436304	486.66044879532	784.586029460409	617.024755372352	688.402813984493	596.423801506063	613.811211320192	1
A5YKK6	1063	A5YKK6	A5YKK6	CCR4-NOT transcription complex subunit 1	CNOT1	sp|A5YKK6|CNOT1_HUMAN CCR4-NOT transcription complex subunit 1 OS=Homo sapiens OX=9606 GN=CNOT1 PE=1 SV=2	1	210.372	5.42932e-25	210.37	175.69	210.37	1	210.372	5.42932e-25	210.37	1	203.271	4.77568e-21	203.27	+	1	K	VAKTVTVTRPTGVSFKKDVPPSINTTNIDTL	X;X;X;X;X;X;X;X;X;X;X;X;X;X;X;Acetyl (K);X;X;X;X;X;X;X;X;X;X;X;X;X;X;X	XXXPPPPPPPPPPPPPPXXXXXXXXXXXXXX	TVTVTRPTGVSFK(1)K	TVTVTRPTGVSFK(210)K(-210)	13	3	-0.005785	505260000	505260000	0	0	NA	68503000	104380000	NA	NA	68503000	0	0	104380000	0	0	NA	NA	NA	NA	NA	NA			120	77	1063	1063	168727	197960	502779;502780;502781;502782;502783;502784;502785;502786;502787;502788;502789	711506;711507;711508;711509;711510;711511;711512;711513;711514;711515;711516;711517;711518;711519;711520;711521;711522;711523;711524;711525;711526	502789	711525	20210826_E1_LC8_Vcelkova_Seiser_ext_Uni_MPL_red_acetylom_fr02_cv55	7138	502789	711525	20210826_E1_LC8_Vcelkova_Seiser_ext_Uni_MPL_red_acetylom_fr02_cv55	7138	502789	711525	20210826_E1_LC8_Vcelkova_Seiser_ext_Uni_MPL_red_acetylom_fr02_cv55	7138	113819.472901872	79868.8152569649	124690.710624487	81716.1055938023	111362.602033928	63643.6151835464	71779.6551355766	72282.054076321	69011.4478293059	93428.2753939538	167868.343423949	65478.5860142185	282508.672447172	87176.3661168748	220067.814005403	116450.012899669	85808.8404990806	68701.5595441478	69752.3559157928	93428.2753939538	1
A6H8Y1	941	A6H8Y1	A6H8Y1	Transcription factor TFIIIB component B'' homolog	BDP1	sp|A6H8Y1|BDP1_HUMAN Transcription factor TFIIIB component B'' homolog OS=Homo sapiens OX=9606 GN=BDP1 PE=1 SV=3	1	50.5625	0.027605	50.563	21.757	50.563	1	50.5625	0.027605	50.563	1	50.5625	0.027605	50.563	+	1	K	DKDLEEAGRREISPQKNGPEEVKPLGEVETD	X;X;X;X;X;X;X;X;X;X;X;X;Phospho (STY);X;X;Acetyl (K);X;X;X;X;X;X;X;X;X;X;X;X;X;X;X	XXXXXXXXXXPPPPPPPPPPPPPXXXXXXXX	EISPQK(1)NGPEEVK	EISPQK(51)NGPEEVK(-51)	6	3	0.67618	14814000	14814000	0	0	NA	6385400	8428300	NA	NA	6385400	0	0	8428300	0	0	NA	NA	NA	NA	NA	NA			122	78	941	941	38854	44836	112624;112625	157828;157829	112625	157829	20210826_E1_LC8_Vcelkova_Seiser_ext_Uni_MPL_red_acetylom_fr05_cv70	3404	112625	157829	20210826_E1_LC8_Vcelkova_Seiser_ext_Uni_MPL_red_acetylom_fr05_cv70	3404	112625	157829	20210826_E1_LC8_Vcelkova_Seiser_ext_Uni_MPL_red_acetylom_fr05_cv70	3404	2571.60716853125	5040.79009071802	2572.95627297889	5003.21457322527	2694.7870336199	5202.74050513175	7934.16842652751	7296.68675511427	6830.71809511476	5279.29888829808	4528.0039088263	4321.32690840988	4310.02002284333	4833.48810282158	4127.17470367407	6080.47440674358	5889.83626862774	6533.23374306866	5653.5665279235	5279.29888829808	1
A6NCE7;Q9GZQ8	30;30	A6NCE7	A6NCE7	Microtubule-associated proteins 1A/1B light chain 3 beta 2;Microtubule-associated proteins 1A/1B light chain 3B	MAP1LC3B2;MAP1LC3B	sp|A6NCE7|MP3B2_HUMAN Microtubule-associated proteins 1A/1B light chain 3 beta 2 OS=Homo sapiens OX=9606 GN=MAP1LC3B2 PE=2 SV=1;sp|Q9GZQ8|MLP3B_HUMAN Microtubule-associated proteins 1A/1B light chain 3B OS=Homo sapiens OX=9606 GN=MAP1LC3B PE=1 SV=3	1	120.287	1.08752e-11	155.09	128.73	120.29	1	120.287	4.89944e-06	120.29	1	155.092	1.08752e-11	155.09	+	1	K	QRVEDVRLIREQHPTKIPVIIERYKGEKQLP	X;X;X;X;X;X;X;X;X;X;X;X;X;X;X;Acetyl (K);X;X;X;X;X;X;X;X;Acetyl (K);X;X;Acetyl (K);X;X;X	XXXXXXXXXXPPPPPPPPPPPPPXXXXXXXX	EQHPTK(1)IPVIIER	EQHPTK(120)IPVIIER	6	3	-0.78015	52947000	52947000	0	0	NA	25624000	27323000	NA	NA	25624000	0	0	27323000	0	0	NA	NA	NA	NA	NA	NA			126	80	30	30	44162	51018	126961;126962	177824;177825;177826;177827	126962	177827	20210826_E1_LC8_Vcelkova_Seiser_ext_Uni_MPL_red_acetylom_fr01_cv70	4229	126961	177824	20210825_E1_LC8_Vcelkova_Seiser_ext_Uni_MPL_black_acetylom_fr01_cv70	4300	126961	177824	20210825_E1_LC8_Vcelkova_Seiser_ext_Uni_MPL_black_acetylom_fr01_cv70	4300	5466.65420329136	5853.28114638343	6237.18384954102	4959.35829515569	5629.15243691287	4994.87750208984	5806.80193317925	6326.53495630873	5331.2079428949	5999.14130500541	5616.63342531627	4082.19728669033	4513.2442705685	4401.83225919878	4502.90315971266	4652.92522095078	5996.00466148058	6540.97099401471	6238.23294792717	5999.14130500541	1
A6NCE7;Q9GZQ8;Q9H492	42;42;42	A6NCE7	A6NCE7	Microtubule-associated proteins 1A/1B light chain 3 beta 2;Microtubule-associated proteins 1A/1B light chain 3B;Microtubule-associated proteins 1A/1B light chain 3A	MAP1LC3B2;MAP1LC3B;MAP1LC3A	sp|A6NCE7|MP3B2_HUMAN Microtubule-associated proteins 1A/1B light chain 3 beta 2 OS=Homo sapiens OX=9606 GN=MAP1LC3B2 PE=2 SV=1;sp|Q9GZQ8|MLP3B_HUMAN Microtubule-associated proteins 1A/1B light chain 3B OS=Homo sapiens OX=9606 GN=MAP1LC3B PE=1 SV=3;sp|Q9H4	1	62.4075	0.00079115	95.573	46.933	62.408	1	62.4075	0.00182106	95.573	1	76.655	0.00079115	90.334	+	1	K	HPTKIPVIIERYKGEKQLPVLDKTKFLVPDH	X;X;X;Acetyl (K);X;X;X;X;X;X;X;X;X;X;X;Acetyl (K);X;X;X;X;X;X;Acetyl (K);X;Acetyl (K);X;X;X;X;X;X	XXXXXXXXXXXPPPPPPPPPPPPXXXXXXXX	GEK(1)QLPVLDK	GEK(62)QLPVLDK(-62)	3	3	-0.028608	26364000	26364000	0	0	NA	1053100	1150200	NA	NA	1053100	0	0	1150200	0	0	NA	NA	NA	NA	NA	NA			127	80	42	42	58136;185746	66946;217224	167326;167327;167328;167329;551521;551523;551524;551525	234329;234330;234331;234332;234333;234334;779107;779109;779110;779111	167329	234333	20210826_E1_LC8_Vcelkova_Seiser_ext_Uni_MPL_red_acetylom_fr03_cv70	5860	167328	234332	20210826_E1_LC8_Vcelkova_Seiser_ext_Uni_MPL_red_acetylom_fr03_cv40	10207	551521	779107	20210825_E1_LC8_Vcelkova_Seiser_ext_Uni_MPL_black_acetylom_fr07_cv55	9455	9058.35309672249	8192.82449031122	10222.4549402962	8935.22814688625	9202.58843643541	8412.97395466121	9210.44921946315	10196.0707139869	9601.27225920682	8546.44021941667	10480.6334051815	8014.40060273614	8435.899449347	8250.24936651509	8736.33589901263	9358.34170776854	9263.5027653377	11456.706938541	9743.03621677449	8546.44021941667	1
A6NCE7;Q9GZQ8;Q9H492	49;49;49	A6NCE7	A6NCE7	Microtubule-associated proteins 1A/1B light chain 3 beta 2;Microtubule-associated proteins 1A/1B light chain 3B;Microtubule-associated proteins 1A/1B light chain 3A	MAP1LC3B2;MAP1LC3B;MAP1LC3A	sp|A6NCE7|MP3B2_HUMAN Microtubule-associated proteins 1A/1B light chain 3 beta 2 OS=Homo sapiens OX=9606 GN=MAP1LC3B2 PE=2 SV=1;sp|Q9GZQ8|MLP3B_HUMAN Microtubule-associated proteins 1A/1B light chain 3B OS=Homo sapiens OX=9606 GN=MAP1LC3B PE=1 SV=3;sp|Q9H4	1	121.733	0.000656154	125.75	74.401	121.73	1	121.733	0.000712142	121.73	1	123.625	0.000656154	125.75	+	1	K	IIERYKGEKQLPVLDKTKFLVPDHVNMSELI	X;X;X;X;X;X;X;X;X;X;X;X;X;X;X;Acetyl (K);X;Acetyl (K);X;X;X;X;X;X;X;X;Oxidation (M);X;X;X;X	XXXXXXXXXPPPPPPPPPXXXXXXXXXXXXX	QLPVLDK(1)TK	QLPVLDK(120)TK(-120)	7	3	0.94733	17468000	17468000	0	0	NA	1593800	3384100	NA	NA	1593800	0	0	3384100	0	0	NA	NA	NA	NA	NA	NA			128	80	49	49	58136;128327;185746	66946;148723;217224	373382;373383;373384;373385	522792;522793;522794;522795;522796;522797;522798;522799;522800;522801	373385	522799	20210826_E1_LC8_Vcelkova_Seiser_ext_Uni_MPL_red_acetylom_fr07_cv70	6082	373382	522792	20210825_E1_LC8_Vcelkova_Seiser_ext_Uni_MPL_black_acetylom_fr07_cv40	10063	373383	522794	20210825_E1_LC8_Vcelkova_Seiser_ext_Uni_MPL_black_acetylom_fr07_cv70	5900	11347.2202561525	6541.82004441867	10780.9920155019	6683.71010822653	9785.78790039128	7449.87710133558	7262.71614415257	8905.9245682233	7799.3880113859	8784.84434801779	12490.2542752431	8665.19837024017	6822.00438410653	7942.08573057624	7319.93948804256	6021.48307670972	10402.6084088083	12617.5496459515	9836.15092306516	8784.84434801779	1
A6NCE7;Q9GZQ8	5;5	A6NCE7	A6NCE7	Microtubule-associated proteins 1A/1B light chain 3 beta 2;Microtubule-associated proteins 1A/1B light chain 3B	MAP1LC3B2;MAP1LC3B	sp|A6NCE7|MP3B2_HUMAN Microtubule-associated proteins 1A/1B light chain 3 beta 2 OS=Homo sapiens OX=9606 GN=MAP1LC3B2 PE=2 SV=1;sp|Q9GZQ8|MLP3B_HUMAN Microtubule-associated proteins 1A/1B light chain 3B OS=Homo sapiens OX=9606 GN=MAP1LC3B PE=1 SV=3	1	124.983	0.00437675	137.9	78.699	124.98	1	124.983	0.00601621	124.98	1	123.69	0.00437675	137.9	+	1	K	___________MPSEKTFKQRRTFEQRVEDV	X;X;X;X;X;X;X;X;X;X;X;X;X;X;X;Acetyl (K);X;X;X;X;X;X;X;X;X;X;X;X;X;X;X	XXXXXXXXXXXXPPPPPPPXXXXXXXXXXXX	PSEK(1)TFK	PSEK(120)TFK(-120)	4	2	-0.57436	111770000	111770000	0	0	NA	11785000	20225000	NA	NA	11785000	0	0	20225000	0	0	NA	NA	NA	NA	NA	NA			129	80	5	5	122424	142062	357986;357987;357988;357989	502563;502564;502565;502566;502567;502568;502569;502570	357989	502570	20210826_E1_LC8_Vcelkova_Seiser_ext_Uni_MPL_red_acetylom_fr03_cv55	5386	357986	502564	20210825_E1_LC8_Vcelkova_Seiser_ext_Uni_MPL_black_acetylom_fr03_cv55	5402	357987	502566	20210825_E1_LC8_Vcelkova_Seiser_ext_Uni_MPL_black_acetylom_fr03_cv55	5416	80723.3381592218	22344.7751757376	83845.7891658773	30608.3869261897	70992.3589893486	36615.908214854	75954.0618572227	69604.8769875685	61768.7829582669	54260.836137353	84387.9173095469	20722.7283283317	116288.604317237	25248.5469387555	82580.9643444323	47869.7355532894	72835.3204297791	60425.7870870718	48928.4482213932	54260.836137353	1
A6NDB9	442	A6NDB9	A6NDB9	Paralemmin-3	PALM3	sp|A6NDB9|PALM3_HUMAN Paralemmin-3 OS=Homo sapiens OX=9606 GN=PALM3 PE=1 SV=2	1	80.9162	0.00480461	80.916	52.208	80.916	1	80.9162	0.00480461	80.916	1	49.7767	0.058817	49.777	+	1	K	GGEKKLELESRGSAEKLGTEREGGEEPLGIE	X;X;X;X;X;X;X;X;X;X;X;X;Phospho (STY);X;X;Acetyl (K);X;X;X;X;X;X;X;X;X;X;X;X;X;X;X	XXXXXXXXXXXPPPPPPPPPPXXXXXXXXXX	GSAEK(1)LGTER	GSAEK(81)LGTER	5	3	0.99538	2881300	2881300	0	0	NA	1509500	1371800	NA	NA	1509500	0	0	1371800	0	0	NA	NA	NA	NA	NA	NA			132	83	442	442	64930	74869	189478;189479	266963;266964	189479	266964	20210826_E1_LC8_Vcelkova_Seiser_ext_Uni_MPL_red_acetylom_fr05_cv70	1699	189479	266964	20210826_E1_LC8_Vcelkova_Seiser_ext_Uni_MPL_red_acetylom_fr05_cv70	1699	189479	266964	20210826_E1_LC8_Vcelkova_Seiser_ext_Uni_MPL_red_acetylom_fr05_cv70	1699	778.464842223547	685.08215644321	671.081748536684	835.994197783795	966.119190401903	527.258436550143	610.581798632456	609.229750756438	433.696265879536	973.788112057	1097.78846618742	880.369322802087	1286.97189371672	1077.3418992149	1419.92195175265	1086.7595619513	947.648866565943	784.594266773525	712.00967211606	973.788112057	1
A6NDG6	80	A6NDG6	A6NDG6	Phosphoglycolate phosphatase	PGP	sp|A6NDG6|PGP_HUMAN Glycerol-3-phosphate phosphatase OS=Homo sapiens OX=9606 GN=PGP PE=1 SV=1	1	82.7494	0.00136459	153.04	79.42	82.749	1	142.789	0.00136459	142.79	1	82.7494	0.00172925	153.04	+	1	K	FITNNSSKTRAAYAEKLRRLGFGGPAGPGAS	X;X;X;X;X;X;X;Acetyl (K);X;X;X;X;X;X;X;Acetyl (K);X;X;X;X;X;X;X;X;X;X;X;X;X;X;X	XXXXXXXXXXPPPPPPPPPXXXXXXXXXXXX	AAYAEK(1)LRR	AAYAEK(83)LRR	6	3	-1.5596	57539000	57539000	0	0	NA	3638400	5517700	NA	NA	3638400	0	0	5517700	0	0	NA	NA	NA	NA	NA	NA			133	84	80	80	2028;2029	2340;2341	6218;6219;6220;6221;6222;6223;6224	9003;9004;9005;9006;9007;9008;9009	6224	9009	20210825_E1_LC8_Vcelkova_Seiser_ext_Uni_MPL_black_acetylom_fr05_cv55	3610	6219	9004	20210825_E1_LC8_Vcelkova_Seiser_ext_Uni_MPL_black_acetylom_fr02_cv70	3367	6222	9007	20210826_E1_LC8_Vcelkova_Seiser_ext_Uni_MPL_red_acetylom_fr03_cv55	5248	21464.3292348842	21376.4053313176	21787.8148294971	19728.6536674864	20565.7954821644	25600.3400201066	14008.3672251112	14809.5018720769	11853.829368236	18450.811591825	21164.8358073055	26441.7935706823	15067.0247885813	21544.8365353672	16419.4462062162	18742.2662593381	13162.7959380277	17853.1145300365	14734.3311278553	18450.811591825	1
A6NDG6	72	A6NDG6	A6NDG6	Phosphoglycolate phosphatase	PGP	sp|A6NDG6|PGP_HUMAN Glycerol-3-phosphate phosphatase OS=Homo sapiens OX=9606 GN=PGP PE=1 SV=1	1	170.742	3.07916e-14	179.56	137.16	170.74	1	170.742	1.904e-13	170.74	1	179.555	3.07916e-14	179.56	+	1	K	RARGKRLGFITNNSSKTRAAYAEKLRRLGFG	X;X;X;X;X;X;X;X;X;X;X;X;X;X;X;Acetyl (K);X;X;X;X;X;X;X;Acetyl (K);X;X;X;X;X;X;X	XXXXXPPPPPPPPPPPPPXXXXXXXXXXXXX	RLGFITNNSSK(1)TR	RLGFITNNSSK(170)TR	11	3	-0.54909	21526000	21526000	0	0	NA	6531300	9348800	NA	NA	6531300	0	0	9348800	0	0	NA	NA	NA	NA	NA	NA			134	84	72	72	94201;136704	108823;158377	276237;276238;396983;396984	389270;389271;554437;554438	396984	554438	20210826_E1_LC8_Vcelkova_Seiser_ext_Uni_MPL_red_acetylom_fr02_cv70	2887	396983	554437	20210825_E1_LC8_Vcelkova_Seiser_ext_Uni_MPL_black_acetylom_fr02_cv70	2958	396983	554437	20210825_E1_LC8_Vcelkova_Seiser_ext_Uni_MPL_black_acetylom_fr02_cv70	2958	4436.80317406241	5247.10480847343	4128.1098276334	5968.80202586989	4386.68921665402	5705.81789167341	4373.78119264238	3453.71787260525	3986.22775444274	4043.11917498189	3385.1339797761	3672.02406606002	3759.30378165277	3289.04992214646	3783.09197886769	4629.95385998395	3199.63607179494	2612.67978734778	2719.80865460095	4043.11917498189	1
A6NDG6	300	A6NDG6	A6NDG6	Phosphoglycolate phosphatase	PGP	sp|A6NDG6|PGP_HUMAN Glycerol-3-phosphate phosphatase OS=Homo sapiens OX=9606 GN=PGP PE=1 SV=1	1	165.777	4.68284e-11	198.81	139.06	165.78	1	165.777	4.68284e-11	198.81	1	143.217	2.39495e-09	169.04	+	1	K	TLGDVKNNQESDCVSKKKMVPDFYVDSIADL	X;X;X;X;X;X;X;X;X;X;X;X;X;X;X;Acetyl (K);X;X;X;X;X;X;X;X;X;X;X;X;X;X;X	XXXXXXPPPPPPPPPPPPXXXXXXXXXXXXX	NNQESDCVSK(1)K	NNQESDCVSK(170)K(-170)	10	3	-1.4174	163630000	163630000	0	0	NA	5051300	3872000	NA	NA	5051300	0	0	3872000	0	0	NA	NA	NA	NA	NA	NA			135	84	300	300	116731;116732	135499;135500	341724;341725;341726;341727;341728;341729;341730;341731;341732	479970;479971;479972;479973;479974;479975;479976;479977;479978	341729	479975	20210826_E1_LC8_Vcelkova_Seiser_ext_Uni_MPL_red_acetylom_fr06_cv70	1583	341728	479974	20210826_E1_LC8_Vcelkova_Seiser_ext_Uni_MPL_red_acetylom_fr06_cv40	2386	341728	479974	20210826_E1_LC8_Vcelkova_Seiser_ext_Uni_MPL_red_acetylom_fr06_cv40	2386	28363.6643199867	39769.4905245605	26398.1674149267	42541.8613660915	30435.1902822246	39968.2863131308	20722.0044470986	20932.6862971202	21918.6805923871	26953.2782364171	23729.0345895344	33759.7910550767	30132.8353722716	29692.8692219461	25110.8062113415	46220.3711511867	20270.0968320784	17830.8251496685	19290.9310074119	26953.2782364171	1
A6NDU8	46	A6NDU8	A6NDU8	UPF0600 protein C5orf51	C5orf51	sp|A6NDU8|CE051_HUMAN UPF0600 protein C5orf51 OS=Homo sapiens OX=9606 GN=C5orf51 PE=1 SV=1	1	91.8667	0.0042088	91.867	33.191	91.867	1	91.8667	0.0042088	91.867	1	91.5838	0.0147334	91.584	+	1	K	GEDDHFLIRASAALEKLKLLCGEEKECSNPS	X;X;X;X;X;X;X;X;X;X;X;X;X;X;X;Acetyl (K);X;Acetyl (K);X;X;X;X;X;X;X;X;X;X;X;X;X	XXXXXXXXXPPPPPPPPPXXXXXXXXXXXXX	ASAALEK(1)LK	ASAALEK(92)LK(-92)	7	3	-0.50794	5307200	5307200	0	0	NA	3045300	0	NA	NA	3045300	0	0	0	0	0	NA	NA	NA	NA	NA	NA			136	85	46	46	12604	14545	37370;37371	52653;52654	37371	52654	20210826_E1_LC8_Vcelkova_Seiser_ext_Uni_MPL_red_acetylom_fr06_cv70	5754	37371	52654	20210826_E1_LC8_Vcelkova_Seiser_ext_Uni_MPL_red_acetylom_fr06_cv70	5754	37371	52654	20210826_E1_LC8_Vcelkova_Seiser_ext_Uni_MPL_red_acetylom_fr06_cv70	5754	2538.9218132755	1880.18994591129	2383.68899409926	1290.33697326818	2130.47577097022	2573.81200954546	2182.44778412443	1880.00197455923	2214.97149766907	1991.9004839597	2200.5686718961	1649.22120116413	1533.49147113712	1743.37984091491	2066.85311426112	1843.97621651839	1964.38057143248	1558.51768613092	2258.55337446858	1991.9004839597	1
A6NFI3	118	A6NFI3	A6NFI3	Zinc finger protein 316	ZNF316	sp|A6NFI3|ZN316_HUMAN Zinc finger protein 316 OS=Homo sapiens OX=9606 GN=ZNF316 PE=1 SV=1	1	128.235	9.77311e-10	145.61	115	128.24	1	128.235	3.51198e-08	128.24	1	145.614	9.77311e-10	145.61	+	1	K	RLSRGGDAKSPVLQEKGLQASRAPATPRDED	X;X;X;X;X;X;X;X;X;Phospho (STY);X;X;X;X;X;Acetyl (K);X;X;X;X;X;X;X;X;X;X;X;X;X;X;X	XXXXXXXXXPPPPPPPPPPPPPXXXXXXXXX	SPVLQEK(1)GLQASR	SPVLQEK(130)GLQASR	7	3	-0.51626	10562000	10562000	0	0	NA	3739600	5265200	NA	NA	3739600	0	0	5265200	0	0	NA	NA	NA	NA	NA	NA			145	89	118	118	151800	177124	447237;447238;447239	629976;629977;629978	447239	629978	20210826_E1_LC8_Vcelkova_Seiser_ext_Uni_MPL_red_acetylom_fr03_cv40	7103	447238	629977	20210825_E1_LC8_Vcelkova_Seiser_ext_Uni_MPL_black_acetylom_fr03_cv40	7094	447238	629977	20210825_E1_LC8_Vcelkova_Seiser_ext_Uni_MPL_black_acetylom_fr03_cv40	7094	1284.59536091335	1882.91260236756	1231.23721356061	2146.17877450202	1495.99614448459	2046.20716605945	2396.26724339536	2539.0818628595	2291.43344676354	2328.94896633255	1589.81323514425	2594.20942380324	2063.84995505472	1994.28864867045	2053.73831582082	3930.0823818878	2388.3556024262	2456.8505159119	2539.61568659636	2328.94896633255	1
A6NFI3;P0CG31;Q14872;Q9BY31;Q9HBT8	857;493;257;830;492	A6NFI3;P0CG31;Q14872;Q9BY31;Q9HBT8	A6NFI3	Zinc finger protein 316;Putative zinc finger protein 286B;Metal regulatory transcription factor 1;Zinc finger protein 717;Zinc finger protein 286A	ZNF316;ZNF286B;MTF1;ZNF717;ZNF286A	sp|A6NFI3|ZN316_HUMAN Zinc finger protein 316 OS=Homo sapiens OX=9606 GN=ZNF316 PE=1 SV=1;sp|P0CG31|Z286B_HUMAN Putative zinc finger protein 286B OS=Homo sapiens OX=9606 GN=ZNF286B PE=5 SV=1;sp|Q14872|MTF1_HUMAN Metal regulatory transcription factor 1 OS=H	1	200.603	2.09373e-08	200.6	156.83	200.6	1	200.603	2.09373e-08	200.6	1	85.7442	2.65972e-05	173.39	+	1	K	HSSALIQHQRTHTGEKPFRCNECGKSFKCSS;HSSDFKRHRRTHTGEKPFRCADCGRGFAQRS;QKSKLFVHHRTHTGEKPFRCNECRKTFSQKS;TLSDLRKHIRTHTGEKPFRCDHDGCGKAFAA	X;X;X;X;X;X;X;X;X;X;X;X;X;X;X;Acetyl (K);X;X;X;X;X;X;X;X;X;X;X;X;X;X;X	XXXXXXXXXXPPPPPPPPPXXXXXXXXXXXX	THTGEK(1)PFR	THTGEK(200)PFR	6	3	0.53032	28458000	28458000	0	0	NA	13610000	14848000	NA	NA	13610000	0	0	14848000	0	0	NA	NA	NA	NA	NA	NA			146	89;1654;4029;8122;8725	857;493;257;830;492	857	161796	189581	481122;481123;481124	680378;680379;680380	481124	680380	20210826_E1_LC8_Vcelkova_Seiser_ext_Uni_MPL_red_acetylom_fr01_cv55	1863	481124	680380	20210826_E1_LC8_Vcelkova_Seiser_ext_Uni_MPL_red_acetylom_fr01_cv55	1863	481124	680380	20210826_E1_LC8_Vcelkova_Seiser_ext_Uni_MPL_red_acetylom_fr01_cv55	1863	9447.33293628376	8935.41769665808	9873.24659000016	10339.7561838726	9093.77955136106	8412.85032020814	10057.7261549266	9930.76877116694	10131.8374868205	8926.08147394907	8777.67755098812	6977.13455203242	11321.8224881309	8228.48519270652	10310.2111037264	9849.68392120443	8171.95507094151	7734.48953820955	7378.25302741468	8926.08147394907	1
A6NHL2;P68363;P68366;Q71U36;P0DPH8;P0DPH7;Q9BQE3	408;401;401;401;401;401;401	A6NHL2;P68363;P68366;Q71U36;Q9BQE3	Q9BQE3	Tubulin alpha chain-like 3;Tubulin alpha-1B chain;Tubulin alpha-4A chain;Tubulin alpha-1A chain;Tubulin alpha-1C chain	TUBAL3;TUBA1B;TUBA4A;TUBA1A;TUBA1C	sp|A6NHL2|TBAL3_HUMAN Tubulin alpha chain-like 3 OS=Homo sapiens OX=9606 GN=TUBAL3 PE=1 SV=2;sp|P68363|TBA1B_HUMAN Tubulin alpha-1B chain OS=Homo sapiens OX=9606 GN=TUBA1B PE=1 SV=1;sp|P68366|TBA4A_HUMAN Tubulin alpha-4A chain OS=Homo sapiens OX=9606 GN=TU	1	107.895	2.94314e-06	192.6	138.05	107.9	1	107.895	2.94314e-06	192.6	1	61.9623	8.74671e-06	157.33	+	1	K	EAWARLDHKFDLMYAKRAFLHWYLREGMEEA;EAWARLDHKFDLMYAKRAFVHWYVGEGMEEG	X;X;X;X;X;X;X;X;X;X;X;X;Oxidation (M);X;X;Acetyl (K);X;X;X;X;X;X;X;X;X;X;X;Oxidation (M);X;X;X	XXXXXPPPPPPPPPPPPXXXXXXXXXXXXXX	FDLMYAK(1)R	FDLMYAK(110)R	7	3	-0.3567	2156700000	2156700000	0	0	0.7155	8300500	3573200	0.0048958	0.0027095	8300500	0	0	3573200	0	0	NA	NA	NA	NA	NA	NA			154	95;3240;3241;5332;7812	408;401;401;401;401	401	50106;91104;91105	57870;57871;105278;105279;105280;105281	144275;144276;144277;144278;144279;144280;144281;144282;144283;144284;144285;144286;144287;144288;144289;144290;144291;144292;144293;144294;144295;144296;144297;144298;144299;144300;144301;144302;144303;144304;144305;144306;267800;267801;267802;267803;267804;267805	202187;202188;202189;202190;202191;202192;202193;202194;202195;202196;202197;202198;202199;202200;202201;202202;202203;202204;202205;202206;202207;202208;202209;202210;202211;202212;202213;202214;202215;202216;202217;202218;202219;202220;202221;202222;202223;202224;202225;202226;202227;202228;202229;202230;202231;202232;202233;202234;202235;202236;202237;202238;202239;202240;202241;202242;202243;202244;202245;202246;202247;202248;202249;202250;202251;202252;202253;202254;202255;202256;202257;202258;202259;202260;202261;202262;202263;202264;202265;202266;202267;202268;202269;202270;202271;202272;202273;202274;202275;377425;377426;377427;377428;377429;377430;377431;377432;377433;377434;377435;377436;377437;377438;377439;377440;377441;377442;377443;377444;377445;377446;377447;377448;377449;377450;377451;377452	144306	202273	20210826_E1_LC8_Vcelkova_Seiser_ext_Uni_MPL_red_acetylom_fr06_cv55	9735	144278	202194	20210826_E1_LC8_Vcelkova_Seiser_ext_Uni_MPL_red_acetylom_fr01_cv55	12587	267805	377451	20210826_E1_LC8_Vcelkova_Seiser_ext_Uni_MPL_red_acetylom_fr02_cv55	10382	412511.507100835	411028.238758501	371776.944147214	326165.657487238	361859.172023932	506882.025404082	369414.415645694	357251.954418025	346341.677009147	380376.532124026	346982.802951744	491150.19766093	193306.432378285	407669.296128883	207236.663753693	213895.257255902	397287.828076361	427216.94538869	526203.968704168	380376.532124026	1
A6NHL2;P68363;P68366;Q71U36;P0DPH8;P0DPH7;Q9BQE3	401;394;394;394;394;394;394	A6NHL2;P68363;P68366;Q71U36;Q9BQE3	Q9BQE3	Tubulin alpha chain-like 3;Tubulin alpha-1B chain;Tubulin alpha-4A chain;Tubulin alpha-1A chain;Tubulin alpha-1C chain	TUBAL3;TUBA1B;TUBA4A;TUBA1A;TUBA1C	sp|A6NHL2|TBAL3_HUMAN Tubulin alpha chain-like 3 OS=Homo sapiens OX=9606 GN=TUBAL3 PE=1 SV=2;sp|P68363|TBA1B_HUMAN Tubulin alpha-1B chain OS=Homo sapiens OX=9606 GN=TUBA1B PE=1 SV=1;sp|P68366|TBA4A_HUMAN Tubulin alpha-4A chain OS=Homo sapiens OX=9606 GN=TU	1	119.764	7.17557e-05	119.76	94.972	119.76	1	119.764	7.85837e-05	119.76	1	75.4785	7.17557e-05	113.63	+	1	K	SNTTAIAEAWARLDHKFDLMYAKRAFVHWYV;SNTTAIVEAWARLDHKFDLMYAKRAFLHWYL;SNTTAVAEAWARLDHKFDLMYAKRAFVHWYV	X;X;X;X;X;X;X;X;X;X;X;X;X;X;X;Acetyl (K);X;X;X;Oxidation (M);X;X;Acetyl (K);X;X;X;X;X;X;X;X	XXXXXXXXXXXXPPPPPPPPPPPPXXXXXXX	LDHK(1)FDLMYAK	LDHK(120)FDLMYAK(-120)	4	3	-0.47338	1921300000	1921300000	0	0	0.63742	486680000	1090700000	0.28705	0.82704	486680000	0	0	1090700000	0	0	NA	NA	NA	NA	NA	NA			155	95;3240;3241;5332;7812	401;394;394;394;394	394	91104;91105	105278;105279;105280;105281	267761;267762;267763;267764;267765;267766;267767;267768;267769;267770;267771;267772;267773;267774;267775;267776;267777;267778;267779;267780;267781;267782;267783;267784;267785;267786;267787;267788;267789;267790;267791;267792;267793;267794;267795;267796;267797;267798;267799	377314;377315;377316;377317;377318;377319;377320;377321;377322;377323;377324;377325;377326;377327;377328;377329;377330;377331;377332;377333;377334;377335;377336;377337;377338;377339;377340;377341;377342;377343;377344;377345;377346;377347;377348;377349;377350;377351;377352;377353;377354;377355;377356;377357;377358;377359;377360;377361;377362;377363;377364;377365;377366;377367;377368;377369;377370;377371;377372;377373;377374;377375;377376;377377;377378;377379;377380;377381;377382;377383;377384;377385;377386;377387;377388;377389;377390;377391;377392;377393;377394;377395;377396;377397;377398;377399;377400;377401;377402;377403;377404;377405;377406;377407;377408;377409;377410;377411;377412;377413;377414;377415;377416;377417;377418;377419;377420;377421;377422;377423;377424	267798	377422	20210826_E1_LC8_Vcelkova_Seiser_ext_Uni_MPL_red_acetylom_fr07_cv70	8052	267798	377422	20210826_E1_LC8_Vcelkova_Seiser_ext_Uni_MPL_red_acetylom_fr07_cv70	8052	267768	377330	20210825_E1_LC8_Vcelkova_Seiser_ext_Uni_MPL_black_acetylom_fr07_cv40	11560	190299.258270642	186032.696336505	181460.429837741	167722.765601205	178055.347077444	211270.21042245	156817.749793267	166426.554743722	145406.51658479	174280.483758706	191465.082710174	218659.001849149	134841.561498138	221392.667072047	134524.824247509	138912.893410989	175642.917197552	195095.133522285	197392.06304774	174280.483758706	1
A6NHQ4	253	A6NHQ4	A6NHQ4	Uncharacterized protein C17orf96	C17orf96	sp|A6NHQ4|EPOP_HUMAN Elongin BC and Polycomb repressive complex 2-associated protein OS=Homo sapiens OX=9606 GN=EPOP PE=1 SV=1	1	135.791	0.00215984	135.79	98.069	135.79	1	135.791	0.00215984	135.79	1	79.9064	0.0625251	79.906	+	1	K	GDLRQEHFDRLIRRSKLWCYAKGFALDTPSL	X;X;X;X;X;X;X;X;X;X;X;X;X;X;X;Acetyl (K);X;X;X;X;X;X;X;X;X;X;X;X;X;X;X	XXXXXXXXXXXXXXPPPPPPPPXXXXXXXXX	SK(1)LWCYAK	SK(140)LWCYAK(-140)	2	2	-0.60906	2018400	2018400	0	0	NA	808900	1209500	NA	NA	808900	0	0	1209500	0	0	NA	NA	NA	NA	NA	NA			157	97	253	253	147664	171730	432520;432521	606476;606477	432521	606477	20210826_E1_LC8_Vcelkova_Seiser_ext_Uni_MPL_red_acetylom_fr03_cv40	11065	432521	606477	20210826_E1_LC8_Vcelkova_Seiser_ext_Uni_MPL_red_acetylom_fr03_cv40	11065	432521	606477	20210826_E1_LC8_Vcelkova_Seiser_ext_Uni_MPL_red_acetylom_fr03_cv40	11065	1151.84401752501	1601.51086461719	1191.91272935045	1428.21767382313	1220.72530174493	1463.8925094595	1826.82551464555	1480.69863477214	2098.73146664782	1412.19249012308	745.511128644971	1378.7639057639	1148.49351715417	1042.15923252771	1146.72366584617	1658.92704675967	1279.75133476081	1583.2648347795	1774.97133111938	1412.19249012308	1
A6NHR9	616	A6NHR9	A6NHR9	Structural maintenance of chromosomes flexible hinge domain-containing protein 1	SMCHD1	sp|A6NHR9|SMHD1_HUMAN Structural maintenance of chromosomes flexible hinge domain-containing protein 1 OS=Homo sapiens OX=9606 GN=SMCHD1 PE=1 SV=2	1	80.2387	0.000520101	156.92	64.478	80.239	1	80.2387	0.0301174	80.239	1	91.8667	0.000520101	156.92	+	1	K	AIEWDGKIYKAGQLVKTIKTLPLFYGSIVRF	X;X;X;X;X;X;X;X;X;X;X;X;X;X;X;Acetyl (K);X;X;Acetyl (K);X;X;X;X;X;X;X;X;X;X;X;X	XXXXXXXXXXPPPPPPPPPXXXXXXXXXXXX	AGQLVK(1)TIK	AGQLVK(80)TIK(-80)	6	2	-2.4483	3083100	3083100	0	0	NA	1403700	1679300	NA	NA	1403700	0	0	1679300	0	0	NA	NA	NA	NA	NA	NA			158	98	616	616	6103	7032	18411;18412;18413	26504;26505;26506	18413	26506	20210826_E1_LC8_Vcelkova_Seiser_ext_Uni_MPL_red_acetylom_fr01_cv40	8649	18411	26504	20210825_E1_LC8_Vcelkova_Seiser_ext_Uni_MPL_black_acetylom_fr01_cv40	8696	18411	26504	20210825_E1_LC8_Vcelkova_Seiser_ext_Uni_MPL_black_acetylom_fr01_cv40	8696	1968.47081346692	2941.15011204141	2674.22819500635	3085.31249524928	2485.89012328014	2978.07568577301	3067.34800021292	3025.18317580475	3437.96640394166	2867.17548870243	2321.96078522626	3063.11803473714	2147.87044601674	2809.49490376615	2001.56017993176	2316.66788497734	3154.80018002646	3159.37893504443	3629.12011701407	2867.17548870243	1
A6NHR9	1309	A6NHR9	A6NHR9	Structural maintenance of chromosomes flexible hinge domain-containing protein 1	SMCHD1	sp|A6NHR9|SMHD1_HUMAN Structural maintenance of chromosomes flexible hinge domain-containing protein 1 OS=Homo sapiens OX=9606 GN=SMCHD1 PE=1 SV=2	1	49.4818	0.000358447	74.789	46.157	49.482	1	49.4818	0.0154617	49.482	1	74.7892	0.000358447	74.789	+	1	K	PVQHVKISLTKASNLKLMPSNQQHKTDEKGR	X;X;X;X;X;X;X;X;X;X;X;X;X;X;X;Acetyl (K);X;Oxidation (M);X;X;X;X;X;X;X;X;X;X;X;X;X	XXXXXXXXXXXPPPPPPPPPPPPPPXXXXXX	ASNLK(1)LMPSNQQHK	ASNLK(49)LMPSNQQHK(-49)	5	3	-0.1579	2304200	2304200	0	0	NA	1070000	1234100	NA	NA	1070000	0	0	1234100	0	0	NA	NA	NA	NA	NA	NA			161	98	1309	1309	13330	15415	39631;39632	55992;55993	39632	55993	20210826_E1_LC8_Vcelkova_Seiser_ext_Uni_MPL_red_acetylom_fr07_cv55	3754	39631	55992	20210825_E1_LC8_Vcelkova_Seiser_ext_Uni_MPL_black_acetylom_fr07_cv55	3864	39631	55992	20210825_E1_LC8_Vcelkova_Seiser_ext_Uni_MPL_black_acetylom_fr07_cv55	3864	1387.06259380871	1346.80774966698	1309.48507640438	1369.95403419726	1134.38673285553	1410.83299884917	1344.30834228869	1232.20541546972	1303.34376357073	1300.14427473209	1112.19755426179	1252.55956673286	1269.95105652523	1263.20931079327	1014.43713405647	1305.46408364651	917.81708153377	974.503865488284	895.670651725818	1300.14427473209	1
A6NHR9	569	A6NHR9	A6NHR9	Structural maintenance of chromosomes flexible hinge domain-containing protein 1	SMCHD1	sp|A6NHR9|SMHD1_HUMAN Structural maintenance of chromosomes flexible hinge domain-containing protein 1 OS=Homo sapiens OX=9606 GN=SMCHD1 PE=1 SV=2	1	140.164	0.000456495	140.16	86.998	140.16	1	140.164	0.000456495	140.16	1	121.83	0.00155194	125.56	+	1	K	KIDREFALWLKDCHEKYDKQIKFTLFKGVIT	X;X;X;X;X;X;X;X;X;X;X;X;X;X;X;Acetyl (K);X;X;X;X;X;X;X;X;X;X;Acetyl (K);X;X;X;X	XXXXXXXXXXXPPPPPPPPXXXXXXXXXXXX	DCHEK(1)YDK	DCHEK(140)YDK(-140)	5	3	-0.33068	81548000	81548000	0	0	NA	1091900	1174900	NA	NA	1091900	0	0	1174900	0	0	NA	NA	NA	NA	NA	NA			162	98	569	569	20618	23681	59822;59823;59824;59825	83827;83828;83829;83830	59825	83830	20210826_E1_LC8_Vcelkova_Seiser_ext_Uni_MPL_red_acetylom_fr04_cv70	1384	59825	83830	20210826_E1_LC8_Vcelkova_Seiser_ext_Uni_MPL_red_acetylom_fr04_cv70	1384	59825	83830	20210826_E1_LC8_Vcelkova_Seiser_ext_Uni_MPL_red_acetylom_fr04_cv70	1384	11171.6940640817	15425.444721201	11437.8824405725	12624.3268256292	12208.1273829337	13993.2567805184	12613.1240693099	12898.391010485	11791.8983416835	12299.0422009116	11340.8471416898	14203.1445741495	8584.22380703992	12845.0421357043	10992.046937075	10583.4920243457	14000.08405219	12795.5973045538	15720.0820242817	12299.0422009116	1
A6NHR9	1451	A6NHR9	A6NHR9	Structural maintenance of chromosomes flexible hinge domain-containing protein 1	SMCHD1	sp|A6NHR9|SMHD1_HUMAN Structural maintenance of chromosomes flexible hinge domain-containing protein 1 OS=Homo sapiens OX=9606 GN=SMCHD1 PE=1 SV=2	1	114.932	0.0224188	114.93	71.906	114.93	1	114.932	0.0224188	114.93	1	100.149	0.053586	100.15	+	1	K	IKDNDKEDGCFYFRDKVIPNKVGTYCIQFGF	X;X;X;X;X;Acetyl (K);X;X;X;X;X;X;X;X;X;Acetyl (K);X;X;X;X;X;X;X;X;X;X;X;X;X;X;X	XXXXXXXXXXXXXXPPPPPPPXXXXXXXXXX	DK(1)VIPNK	DK(110)VIPNK(-110)	2	2	0.0080195	8760100	8760100	0	0	NA	3785700	4974400	NA	NA	3785700	0	0	4974400	0	0	NA	NA	NA	NA	NA	NA			163	98	1451	1451	24722	28438	71511;71512	99954;99955	71512	99955	20210826_E1_LC8_Vcelkova_Seiser_ext_Uni_MPL_red_acetylom_fr03_cv70	3441	71512	99955	20210826_E1_LC8_Vcelkova_Seiser_ext_Uni_MPL_red_acetylom_fr03_cv70	3441	71512	99955	20210826_E1_LC8_Vcelkova_Seiser_ext_Uni_MPL_red_acetylom_fr03_cv70	3441	5447.51068650293	5845.3244989273	4571.39203897462	4912.60502701592	4383.3478268597	6499.70775223633	6615.47312118309	6301.33609310641	6540.50307232263	5193.35961344899	4311.94498273855	6579.76181303098	3104.68987356357	5674.21218259276	4869.32704497191	4712.47239075146	6269.12745404543	5212.98604564898	5968.59675042165	5193.35961344899	1
A6NHR9	1026	A6NHR9	A6NHR9	Structural maintenance of chromosomes flexible hinge domain-containing protein 1	SMCHD1	sp|A6NHR9|SMHD1_HUMAN Structural maintenance of chromosomes flexible hinge domain-containing protein 1 OS=Homo sapiens OX=9606 GN=SMCHD1 PE=1 SV=2	1	94.6921	3.84099e-07	192.1	132.85	94.692	1	94.6921	0.00654462	94.692	1	192.096	3.84099e-07	192.1	+	1	K	ARIEIPSCKDVAPVEKTIKLLPSSHVARLQI	X;X;X;X;X;X;X;X;X;X;X;X;X;X;X;Acetyl (K);X;X;X;X;X;X;X;X;X;X;X;X;X;X;X	XXXXXXXXXPPPPPPPPPPXXXXXXXXXXXX	DVAPVEK(1)TIK	DVAPVEK(95)TIK(-95)	7	2	0.83827	3295100	3295100	0	0	NA	1555000	1740100	NA	NA	1555000	0	0	1740100	0	0	NA	NA	NA	NA	NA	NA			164	98	1026	1026	29837	34468	86438;86439	120854;120855	86439	120855	20210826_E1_LC8_Vcelkova_Seiser_ext_Uni_MPL_red_acetylom_fr01_cv40	8167	86438	120854	20210825_E1_LC8_Vcelkova_Seiser_ext_Uni_MPL_black_acetylom_fr01_cv40	8198	86438	120854	20210825_E1_LC8_Vcelkova_Seiser_ext_Uni_MPL_black_acetylom_fr01_cv40	8198	1942.01441094876	2413.30543445845	2050.19777828806	2524.79687681006	2148.72909425529	2270.882136075	2691.35232246524	2737.20065157675	2516.60306453397	2517.08122252549	1950.61137334673	2485.36842577301	1658.76458599986	2343.27463558016	1568.3579465832	1762.3329889642	2179.73337300302	2527.69252120283	2679.26342848686	2517.08122252549	1
A6NHR9	1630	A6NHR9	A6NHR9	Structural maintenance of chromosomes flexible hinge domain-containing protein 1	SMCHD1	sp|A6NHR9|SMHD1_HUMAN Structural maintenance of chromosomes flexible hinge domain-containing protein 1 OS=Homo sapiens OX=9606 GN=SMCHD1 PE=1 SV=2	1	88.5523	0.000128685	91.62	60.793	88.552	1	88.5523	0.000148897	88.552	1	91.6203	0.000128685	91.62	+	1	K	NDVKKQQQMAALTKEKDQLSQSIVMYKSLFE	X;X;X;X;X;X;X;X;X;X;X;X;X;X;X;Acetyl (K);X;X;X;X;X;X;X;X;Oxidation (M);X;X;X;X;X;X	XXXXXXXXXXXXXXPPPPPPPPPPPPPXXXX	EK(1)DQLSQSIVMYK	EK(89)DQLSQSIVMYK(-89)	2	3	0.83576	3895700	3895700	0	0	NA	1704200	2191500	NA	NA	1704200	0	0	2191500	0	0	NA	NA	NA	NA	NA	NA			167	98	1630	1630	39112	45123	113383;113384	158970;158971	113384	158971	20210826_E1_LC8_Vcelkova_Seiser_ext_Uni_MPL_red_acetylom_fr03_cv55	11417	113383	158970	20210825_E1_LC8_Vcelkova_Seiser_ext_Uni_MPL_black_acetylom_fr03_cv55	11440	113383	158970	20210825_E1_LC8_Vcelkova_Seiser_ext_Uni_MPL_black_acetylom_fr03_cv55	11440	1299.37439546031	1386.08092778813	1413.55977073701	1290.3833359175	1181.98139114159	1278.22889476776	1294.79001035499	1266.3884174292	1177.35303899902	1285.30125286893	1350.60405701352	1371.21975757909	977.884597892895	1210.17715337608	1219.80642178672	1335.69002824815	1118.71965888801	1503.05868731579	1680.01958240896	1285.30125286893	1
A6NHR9	36	A6NHR9	A6NHR9	Structural maintenance of chromosomes flexible hinge domain-containing protein 1	SMCHD1	sp|A6NHR9|SMHD1_HUMAN Structural maintenance of chromosomes flexible hinge domain-containing protein 1 OS=Homo sapiens OX=9606 GN=SMCHD1 PE=1 SV=2	1	82.0101	7.56067e-05	94.569	67.073	82.01	1	82.0101	0.000490676	82.01	1	94.5693	7.56067e-05	94.569	+	1	K	GGVGHRTVYLFDRREKESELGDRPLQVGERS	X;X;X;X;X;X;X;X;X;X;X;X;X;X;X;Acetyl (K);X;X;X;X;X;X;X;X;X;X;X;X;X;X;X	XXXXXXXXXXXXXXPPPPPPPPPPPPPPPPX	EK(1)ESELGDRPLQVGER	EK(82)ESELGDRPLQVGER	2	3	-0.31883	2561700	2561700	0	0	NA	1060500	1501200	NA	NA	1060500	0	0	1501200	0	0	NA	NA	NA	NA	NA	NA			168	98	36	36	39248	45287	113773;113774	159500;159501	113774	159501	20210826_E1_LC8_Vcelkova_Seiser_ext_Uni_MPL_red_acetylom_fr03_cv40	5813	113773	159500	20210825_E1_LC8_Vcelkova_Seiser_ext_Uni_MPL_black_acetylom_fr03_cv40	5813	113773	159500	20210825_E1_LC8_Vcelkova_Seiser_ext_Uni_MPL_black_acetylom_fr03_cv40	5813	969.641036243511	1461.29639611658	1420.73304117764	1393.72940493711	1045.80541959746	1356.60927854595	1666.88807744117	1442.58368053478	1644.44596767173	973.919756296529	706.500606015307	901.762891046448	859.532042251139	783.21483289463	344.168651155511	754.783882945922	1064.43443755942	1071.66486257226	977.206598626742	973.919756296529	1
A6NHR9	450	A6NHR9	A6NHR9	Structural maintenance of chromosomes flexible hinge domain-containing protein 1	SMCHD1	sp|A6NHR9|SMHD1_HUMAN Structural maintenance of chromosomes flexible hinge domain-containing protein 1 OS=Homo sapiens OX=9606 GN=SMCHD1 PE=1 SV=2	1	75.4626	5.5173e-05	96.163	84.893	75.463	1	75.4626	0.000471477	75.463	1	96.1633	5.5173e-05	96.163	+	1	K	DRETYPDDPCFPSKLKDEDDEDDCFILEKAA	X;X;X;X;X;X;X;X;X;X;X;X;X;X;X;Acetyl (K);X;X;X;X;X;X;X;X;X;X;X;X;X;X;X	XXXXXXXXXXXXXXPPPPPPPPPPPPPPPXX	LK(1)DEDDEDDCFILEK	LK(75)DEDDEDDCFILEK(-75)	2	3	-1.3072	2009900	2009900	0	0	0.0013261	1008800	1001100	0.0012386	0.0014276	1008800	0	0	1001100	0	0	NA	NA	NA	NA	NA	NA			170	98	450	450	47446;96458;96459	54894;111368;111369	282514;282515	398163;398164	282515	398164	20210826_E1_LC8_Vcelkova_Seiser_ext_Uni_MPL_red_acetylom_fr05_cv55	15132	282514	398163	20210825_E1_LC8_Vcelkova_Seiser_ext_Uni_MPL_black_acetylom_fr05_cv55	15243	282514	398163	20210825_E1_LC8_Vcelkova_Seiser_ext_Uni_MPL_black_acetylom_fr05_cv55	15243	743.531459697669	803.170339586175	1039.66530948794	706.64277380588	972.071441670188	769.807665036871	754.56857084092	628.846379999729	865.376314572693	448.356172340344	468.486463640624	518.178377664383	380.564014257905	292.715859929774	335.300692886698	538.411874510443	401.294620768499	351.651173068004	517.733708453746	448.356172340344	1
A6NHR9	1852	A6NHR9	A6NHR9	Structural maintenance of chromosomes flexible hinge domain-containing protein 1	SMCHD1	sp|A6NHR9|SMHD1_HUMAN Structural maintenance of chromosomes flexible hinge domain-containing protein 1 OS=Homo sapiens OX=9606 GN=SMCHD1 PE=1 SV=2	1	200.774	3.77606e-21	200.77	164.25	200.77	1	200.774	3.77606e-21	200.77	1	183.232	8.09147e-17	183.23	+	1	K	LDNLDAANHYRKEVVKITHCPTLLTRDGDRI	X;X;X;X;X;X;X;X;X;X;X;X;X;X;X;Acetyl (K);X;X;X;X;X;X;X;X;X;X;X;X;X;X;X	XXXXXXXXXXXXPPPPPPPPPPPPPPXXXXX	EVVK(1)ITHCPTLLTR	EVVK(200)ITHCPTLLTR	4	3	0.29513	43110000	43110000	0	0	NA	17055000	26055000	NA	NA	17055000	0	0	26055000	0	0	NA	NA	NA	NA	NA	NA			171	98	1852	1852	48589	56208	140236;140237	196912;196913;196914;196915;196916	140237	196915	20210826_E1_LC8_Vcelkova_Seiser_ext_Uni_MPL_red_acetylom_fr05_cv55	8497	140237	196915	20210826_E1_LC8_Vcelkova_Seiser_ext_Uni_MPL_red_acetylom_fr05_cv55	8497	140237	196915	20210826_E1_LC8_Vcelkova_Seiser_ext_Uni_MPL_red_acetylom_fr05_cv55	8497	11668.4815725946	14330.5592639343	11213.8929407021	13240.569888859	12282.6607132796	13492.1194790086	13563.2420721227	15072.7327669617	14938.3461512231	11760.948241473	9544.02946895403	12626.4486180379	12847.3729014365	10940.2542206161	10977.2839853313	13746.4025779347	13674.3706245595	12103.3861627269	12051.2534984408	11760.948241473	1
A6NHR9	591	A6NHR9	A6NHR9	Structural maintenance of chromosomes flexible hinge domain-containing protein 1	SMCHD1	sp|A6NHR9|SMHD1_HUMAN Structural maintenance of chromosomes flexible hinge domain-containing protein 1 OS=Homo sapiens OX=9606 GN=SMCHD1 PE=1 SV=2	1	92.8564	2.7688e-05	118.51	80.786	92.856	1	92.8564	0.000681341	92.856	1	118.507	2.7688e-05	118.51	+	1	K	FTLFKGVITRPDLPSKKQGPWATYAAIEWDG	X;X;X;X;X;X;X;X;X;X;X;X;X;X;X;Acetyl (K);X;X;X;X;X;X;X;X;X;X;X;X;X;X;X	XXXXXPPPPPPPPPPPPXXXXXXXXXXXXXX	GVITRPDLPSK(1)K	GVITRPDLPSK(93)K(-93)	11	3	1.3047	26046000	26046000	0	0	NA	1598700	5875100	NA	NA	1598700	0	0	5875100	0	0	NA	NA	NA	NA	NA	NA			173	98	591	591	54724;67039	63070;77456	196264;196265;196266;196267	276871;276872;276873;276874;276875;276876;276877	196267	276876	20210826_E1_LC8_Vcelkova_Seiser_ext_Uni_MPL_red_acetylom_fr07_cv70	3987	196265	276873	20210825_E1_LC8_Vcelkova_Seiser_ext_Uni_MPL_black_acetylom_fr07_cv70	3870	196265	276873	20210825_E1_LC8_Vcelkova_Seiser_ext_Uni_MPL_black_acetylom_fr07_cv70	3870	11513.7999429144	17199.4230917109	12406.1456973223	16486.3517418297	13903.4014553767	16823.5221582094	18303.8302213414	17354.9935419881	18613.4089779166	15835.6193423683	11797.8034823734	14596.2303625947	15375.0252844188	14678.7620199624	13193.1929302721	20773.3568310219	16460.4137810951	15060.7290297557	16325.8065258228	15835.6193423683	1
A6NHR9	1223	A6NHR9	A6NHR9	Structural maintenance of chromosomes flexible hinge domain-containing protein 1	SMCHD1	sp|A6NHR9|SMHD1_HUMAN Structural maintenance of chromosomes flexible hinge domain-containing protein 1 OS=Homo sapiens OX=9606 GN=SMCHD1 PE=1 SV=2	1	79.8202	0.000151086	101.93	69.323	79.82	1	79.8202	0.00113249	79.82	1	101.929	0.000151086	101.93	+	1	K	TTFQENTQSISVRGIKFIPGPPGNKDLCFTW	X;X;X;X;X;X;X;X;X;X;X;X;X;X;X;Acetyl (K);X;X;X;X;X;X;X;X;X;X;X;X;X;X;X	XXXXXXXXXXXXXPPPPPPPPPPPPXXXXXX	GIK(1)FIPGPPGNK	GIK(80)FIPGPPGNK(-80)	3	3	0.53435	7545700	7545700	0	0	NA	3730100	3815600	NA	NA	3730100	0	0	3815600	0	0	NA	NA	NA	NA	NA	NA			174	98	1223	1223	60708	69922	175893;175894	246516;246517	175894	246517	20210826_E1_LC8_Vcelkova_Seiser_ext_Uni_MPL_red_acetylom_fr03_cv70	6671	175893	246516	20210825_E1_LC8_Vcelkova_Seiser_ext_Uni_MPL_black_acetylom_fr03_cv70	6754	175893	246516	20210825_E1_LC8_Vcelkova_Seiser_ext_Uni_MPL_black_acetylom_fr03_cv70	6754	1064.37234597485	1052.34997640018	1175.96249412114	1327.49381667628	954.188462690553	1388.78169939622	1216.94547930821	1181.06392679959	1554.76274334081	1353.19789449884	1094.79013338563	1400.00205001615	975.901106415129	1193.48495372995	975.275413937623	1166.79942567002	1630.06868400079	856.523239084757	1370.8380175541	1353.19789449884	1
A6NHR9	891	A6NHR9	A6NHR9	Structural maintenance of chromosomes flexible hinge domain-containing protein 1	SMCHD1	sp|A6NHR9|SMHD1_HUMAN Structural maintenance of chromosomes flexible hinge domain-containing protein 1 OS=Homo sapiens OX=9606 GN=SMCHD1 PE=1 SV=2	1	116.188	3.01597e-06	116.19	95.725	116.19	1	116.188	3.01597e-06	116.19	1	101.304	6.32093e-05	101.3	+	1	K	EITKGPNCVIRGVTAKGPVNSCQGKNYNLKV	X;X;X;X;X;X;X;X;X;X;X;X;X;X;X;Acetyl (K);X;X;X;X;X;X;X;X;X;X;X;X;X;Acetyl (K);X	XXXXXXXXXXXPPPPPPPPPPPPPPXXXXXX	GVTAK(1)GPVNSCQGK	GVTAK(120)GPVNSCQGK(-120)	5	3	-0.36072	4572500	4572500	0	0	NA	2509900	2062600	NA	NA	2509900	0	0	2062600	0	0	NA	NA	NA	NA	NA	NA			175	98	891	891	67331	77803	197236;197237	278186;278187	197237	278187	20210826_E1_LC8_Vcelkova_Seiser_ext_Uni_MPL_red_acetylom_fr05_cv55	4420	197237	278187	20210826_E1_LC8_Vcelkova_Seiser_ext_Uni_MPL_red_acetylom_fr05_cv55	4420	197237	278187	20210826_E1_LC8_Vcelkova_Seiser_ext_Uni_MPL_red_acetylom_fr05_cv55	4420	1657.56085867228	1890.88970956328	2375.64536726677	2536.92396522133	2132.52720941986	2071.27712910388	2281.29675093421	2128.27611714645	2942.41704982194	2300.56061139751	2381.85871839385	3449.7894895475	2599.8936484362	2811.06166436782	2868.66349986603	3205.75947408431	3250.45856109347	3339.91346955282	2982.04011795565	2300.56061139751	1
A6NHR9	1441	A6NHR9	A6NHR9	Structural maintenance of chromosomes flexible hinge domain-containing protein 1	SMCHD1	sp|A6NHR9|SMHD1_HUMAN Structural maintenance of chromosomes flexible hinge domain-containing protein 1 OS=Homo sapiens OX=9606 GN=SMCHD1 PE=1 SV=2	0.999613	34.1256	0.000524902	84.14	73.352	80.534	0.99907	30.3113	0.000524902	84.14	0.999613	34.1256	0.000744487	80.534	+	1	K	ANAETFSCNKIKDNDKEDGCFYFRDKVIPNK	X;X;X;X;X;X;X;X;X;Acetyl (K);X;X;X;X;X;Acetyl (K);X;X;X;X;X;X;X;X;X;Acetyl (K);X;X;X;X;X	XXXXXXXXXXPPPPPPPPPPPPPPXXXXXXX	IKDNDK(1)EDGCFYFR	IK(-34)DNDK(34)EDGCFYFR	6	3	-0.23587	2986700	2986700	0	0	NA	1796100	1190600	NA	NA	1796100	0	0	1190600	0	0	NA	NA	NA	NA	NA	NA			178	98	1441	1441	76779	88470	224728;224729	316135;316136	224728	316135	20210825_E1_LC8_Vcelkova_Seiser_ext_Uni_MPL_black_acetylom_fr03_cv70	5877	224729	316136	20210826_E1_LC8_Vcelkova_Seiser_ext_Uni_MPL_red_acetylom_fr03_cv70	5756	224729	316136	20210826_E1_LC8_Vcelkova_Seiser_ext_Uni_MPL_red_acetylom_fr03_cv70	5756	1316.93124107845	1692.14609434279	985.424078010995	1742.81706207865	1045.51419857866	1604.40585742282	2285.52927637259	1381.83099304302	2236.49353310184	1350.3487476823	804.911070980671	1084.89113711901	620.692906409927	1445.17409108521	604.202399201717	1165.54734604137	1438.48750455445	1221.40919666794	1782.89884288076	1350.3487476823	1
A6NHR9	778	A6NHR9	A6NHR9	Structural maintenance of chromosomes flexible hinge domain-containing protein 1	SMCHD1	sp|A6NHR9|SMHD1_HUMAN Structural maintenance of chromosomes flexible hinge domain-containing protein 1 OS=Homo sapiens OX=9606 GN=SMCHD1 PE=1 SV=2	1	67.1694	0.0196727	87.616	9.1199	67.169	1	67.1694	0.0434583	67.169	1	87.6162	0.0196727	87.616	+	1	K	SHISQHGGKWPYWFKKMENIQKLGNYTLKLQ	X;X;X;X;X;X;X;X;X;X;X;X;X;X;X;Acetyl (K);Oxidation (M);X;X;X;X;X;X;X;X;X;X;X;X;X;X	XXXXXXXXXXXXXXXPPPPPPPXXXXXXXXX	K(1)MENIQK	K(67)MENIQK(-67)	1	3	0.42065	3801500	3801500	0	0	NA	1729800	2071700	NA	NA	1729800	0	0	2071700	0	0	NA	NA	NA	NA	NA	NA			179	98	778	778	86115;86116	99474;99475	252506;252507	355243;355244	252507	355244	20210826_E1_LC8_Vcelkova_Seiser_ext_Uni_MPL_red_acetylom_fr03_cv40	2950	252506	355243	20210825_E1_LC8_Vcelkova_Seiser_ext_Uni_MPL_black_acetylom_fr03_cv40	2961	252506	355243	20210825_E1_LC8_Vcelkova_Seiser_ext_Uni_MPL_black_acetylom_fr03_cv40	2961	2208.5158682117	2230.00402819797	2076.02567670972	2110.92028167468	2019.52395385464	2651.55652541612	2772.25255065673	2259.82253195305	2594.57712306461	2073.90130078779	1749.81318671608	1972.10985137153	1530.74727896539	1635.73993330287	1355.60462835677	2039.79468477837	2106.3187620543	2508.55689851583	2306.63578868475	2073.90130078779	1
A6NHR9	463	A6NHR9	A6NHR9	Structural maintenance of chromosomes flexible hinge domain-containing protein 1	SMCHD1	sp|A6NHR9|SMHD1_HUMAN Structural maintenance of chromosomes flexible hinge domain-containing protein 1 OS=Homo sapiens OX=9606 GN=SMCHD1 PE=1 SV=2	1	135.516	1.20767e-16	143.15	134.76	140.97	1	135.516	1.54024e-13	140.97	1	133.87	1.20767e-16	143.15	+	1	K	KLKDEDDEDDCFILEKAARGKRPIFECFWNG	Acetyl (K);X;X;X;X;X;X;X;X;X;X;X;X;X;X;Acetyl (K);X;X;X;X;X;X;X;X;X;X;X;X;X;X;X	XPPPPPPPPPPPPPPPPPPXXXXXXXXXXXX	LKDEDDEDDCFILEK(1)AAR	LK(-140)DEDDEDDCFILEK(140)AAR	15	3	0.031131	10757000	10757000	0	0	0.0070969	4574000	4509400	0.0056157	0.0064308	4574000	0	0	4509400	0	0	NA	NA	NA	NA	NA	NA			181	98	463	463	96458;96459	111368;111369	282516;282517;282518	398165;398166;398167;398168	282517	398166	20210826_E1_LC8_Vcelkova_Seiser_ext_Uni_MPL_red_acetylom_fr06_cv55	12721	282516	398165	20210825_E1_LC8_Vcelkova_Seiser_ext_Uni_MPL_black_acetylom_fr06_cv55	12994	282516	398165	20210825_E1_LC8_Vcelkova_Seiser_ext_Uni_MPL_black_acetylom_fr06_cv55	12994	2405.75700120344	3069.35266755574	2287.17397629863	3242.75339155874	2364.99918466348	3189.03738676892	3427.64919329115	3145.97757176422	3800.41910117726	2735.43665331347	1507.34688757231	3643.6959127203	2289.41668960228	2233.58255394589	1751.6088806731	2816.11387088822	2633.16423500306	2559.36518520228	3147.0078205822	2735.43665331347	1
A6NHR9	1703	A6NHR9	A6NHR9	Structural maintenance of chromosomes flexible hinge domain-containing protein 1	SMCHD1	sp|A6NHR9|SMHD1_HUMAN Structural maintenance of chromosomes flexible hinge domain-containing protein 1 OS=Homo sapiens OX=9606 GN=SMCHD1 PE=1 SV=2	1	104.394	0.00250052	104.39	31.751	104.39	1	104.394	0.00250052	104.39	1	103.255	0.00264568	103.26	+	1	K	IEALLKRKLSEQEELKKKPRRSCTLPNYTKG	X;X;X;X;X;Acetyl (K);X;X;X;X;X;X;X;X;X;Acetyl (K);X;X;X;X;X;Phospho (STY);X;X;X;X;X;X;X;X;X	XXXXXXXXPPPPPPPPPXXXXXXXXXXXXXX	LSEQEELK(1)K	LSEQEELK(100)K(-100)	8	3	-1.7945	9852500	9852500	0	0	NA	3078700	6773800	NA	NA	3078700	0	0	6773800	0	0	NA	NA	NA	NA	NA	NA			183	98	1703	1703	103119;136245	118924;157850	300224;300225	422343;422344	300225	422344	20210826_E1_LC8_Vcelkova_Seiser_ext_Uni_MPL_red_acetylom_fr07_cv55	6817	300225	422344	20210826_E1_LC8_Vcelkova_Seiser_ext_Uni_MPL_red_acetylom_fr07_cv55	6817	300225	422344	20210826_E1_LC8_Vcelkova_Seiser_ext_Uni_MPL_red_acetylom_fr07_cv55	6817	4085.87804919642	4305.60170460273	4155.5852448689	5382.2337077392	3607.9424180369	4759.21123119802	4516.8928633923	4598.30752463395	4541.59564968527	4127.26221605013	3501.09525095618	4134.52306790079	4651.65922172822	4324.67272416901	3507.41167039517	4882.03831325485	4360.29936804023	4166.1402268641	4107.67245698575	4127.26221605013	1
A6NHR9	1435	A6NHR9	A6NHR9	Structural maintenance of chromosomes flexible hinge domain-containing protein 1	SMCHD1	sp|A6NHR9|SMHD1_HUMAN Structural maintenance of chromosomes flexible hinge domain-containing protein 1 OS=Homo sapiens OX=9606 GN=SMCHD1 PE=1 SV=2	1	167.53	4.49695e-53	201.15	166.75	167.53	1	167.53	1.89252e-35	176.84	1	52.0611	4.49695e-53	201.15	+	1	K	SGNRPPANAETFSCNKIKDNDKEDGCFYFRD	X;X;X;X;X;X;X;X;X;X;X;X;X;X;X;Acetyl (K);X;X;X;X;X;Acetyl (K);X;X;X;X;X;X;X;X;X	PPPPPPPPPPPPPPPPPPXXXXXXXXXXXXX	LSTSGNRPPANAETFSCNK(1)IK	LSTSGNRPPANAETFSCNK(170)IK(-170)	19	4	0.3949	46369000	46369000	0	0	NA	2750300	3723300	NA	NA	2750300	0	0	3723300	0	0	NA	NA	NA	NA	NA	NA			184	98	1435	1435	104078	120070	303072;303073;303074;303075;303076;303077;303078	426439;426440;426441;426442;426443;426444;426445	303078	426445	20210826_E1_LC8_Vcelkova_Seiser_ext_Uni_MPL_red_acetylom_fr06_cv55	7413	303074	426441	20210825_E1_LC8_Vcelkova_Seiser_ext_Uni_MPL_black_acetylom_fr06_cv55	7570	303074	426441	20210825_E1_LC8_Vcelkova_Seiser_ext_Uni_MPL_black_acetylom_fr06_cv55	7570	14122.9117263279	17893.025583311	14681.5386685178	16125.1883200375	15821.4134248186	19504.8728825979	18586.3238738647	19716.3215440104	18181.2421860843	14954.3278159588	12801.2964441081	13674.6126217577	12294.464306382	13423.2388686822	13349.7569158779	10786.519342705	15170.4766511988	13496.9460474188	17043.2930504197	14954.3278159588	1
A6NHR9	1798	A6NHR9	A6NHR9	Structural maintenance of chromosomes flexible hinge domain-containing protein 1	SMCHD1	sp|A6NHR9|SMHD1_HUMAN Structural maintenance of chromosomes flexible hinge domain-containing protein 1 OS=Homo sapiens OX=9606 GN=SMCHD1 PE=1 SV=2	0.999996	53.5023	3.47126e-17	159.81	140.75	109.48	0.999995	53.4335	3.47126e-17	159.81	0.999996	53.5023	4.86141e-06	109.48	+	1	K	TLPDWKRSLPHFRNGKLYFKPIGDPVFARDL	X;X;X;X;X;X;X;X;X;X;X;X;X;X;X;Acetyl (K);X;X;X;X;X;X;X;X;X;X;X;X;X;X;X	XXXXXXXXXXXXXPPPPPPPPPPPPPPPPXX	NGK(1)LYFKPIGDPVFAR	NGK(54)LYFK(-54)PIGDPVFAR	3	3	0.6598	22325000	22325000	0	0	NA	11497000	10829000	NA	NA	11497000	0	0	10829000	0	0	NA	NA	NA	NA	NA	NA			185	98	1798	1798	113998	132379	334019;334020	469804;469805;469806;469807;469808	334019	469804	20210825_E1_LC8_Vcelkova_Seiser_ext_Uni_MPL_black_acetylom_fr03_cv55	13227	334020	469806	20210826_E1_LC8_Vcelkova_Seiser_ext_Uni_MPL_red_acetylom_fr03_cv55	13141	334020	469806	20210826_E1_LC8_Vcelkova_Seiser_ext_Uni_MPL_red_acetylom_fr03_cv55	13141	4792.48647144294	6600.9862004013	4408.7430067933	7530.34481183069	5091.78691073244	5150.98474760268	8307.26592957209	7407.56295961833	9100.94918105966	6695.7467296424	5252.16624631444	5908.84469266537	7265.45110368766	6157.39214548388	7957.569101459	8957.60833195977	11619.8052526875	10009.1335744306	9751.97155445381	6695.7467296424	1
A6NHR9	1953	A6NHR9	A6NHR9	Structural maintenance of chromosomes flexible hinge domain-containing protein 1	SMCHD1	sp|A6NHR9|SMHD1_HUMAN Structural maintenance of chromosomes flexible hinge domain-containing protein 1 OS=Homo sapiens OX=9606 GN=SMCHD1 PE=1 SV=2	1	105.396	0.00345604	127.3	10.779	105.4	1	105.396	0.0156595	105.4	1	127.3	0.00345604	127.3	+	1	K	MRKKKQELDEHEKNLKLIEEKLGMTPIRKCN	X;X;X;X;X;X;X;X;X;X;X;X;X;X;X;Acetyl (K);X;X;X;X;X;X;X;X;X;X;X;X;X;X;X	XXXXXXXXXXXXXPPPPPPPPXXXXXXXXXX	NLK(1)LIEEK	NLK(110)LIEEK(-110)	3	2	-0.38376	2546600	2546600	0	0	NA	1016200	1530500	NA	NA	1016200	0	0	1530500	0	0	NA	NA	NA	NA	NA	NA			186	98	1953	1953	115687	134271	338766;338767	476006;476007	338767	476007	20210826_E1_LC8_Vcelkova_Seiser_ext_Uni_MPL_red_acetylom_fr04_cv40	10480	338766	476006	20210825_E1_LC8_Vcelkova_Seiser_ext_Uni_MPL_black_acetylom_fr04_cv40	10278	338766	476006	20210825_E1_LC8_Vcelkova_Seiser_ext_Uni_MPL_black_acetylom_fr04_cv40	10278	1898.90518809251	2122.56948004525	1779.75262268152	2204.15962628323	1834.55973571266	2022.03980516302	2461.32729630496	2443.17397757039	2410.31304949794	2604.00251419867	2008.17093145396	2814.22772954525	1961.98100969438	2722.73175073716	2245.12995353735	1803.84499503326	2691.79556764373	2846.17415217839	2750.22589127409	2604.00251419867	1
A6NHR9	1781	A6NHR9	A6NHR9	Structural maintenance of chromosomes flexible hinge domain-containing protein 1	SMCHD1	sp|A6NHR9|SMHD1_HUMAN Structural maintenance of chromosomes flexible hinge domain-containing protein 1 OS=Homo sapiens OX=9606 GN=SMCHD1 PE=1 SV=2	1	113.649	3.8522e-05	113.65	70.137	113.65	1	113.649	3.8522e-05	113.65	1	97.9113	0.000301374	97.911	+	1	K	ETQGRQQVLPLDSIYKKTLPDWKRSLPHFRN	X;X;X;X;X;X;X;X;X;X;X;X;X;X;X;Acetyl (K);X;X;X;X;X;X;X;X;X;X;X;X;X;X;X	XXXXXPPPPPPPPPPPPXXXXXXXXXXXXXX	QQVLPLDSIYK(1)K	QQVLPLDSIYK(110)K(-110)	11	3	-1.1909	3939800	3939800	0	0	0.22644	1587800	2352000	0.091261	NA	1587800	0	0	2352000	0	0	NA	NA	NA	NA	NA	NA			188	98	1781	1781	130539	151295	379198;379199	530414;530415	379199	530415	20210826_E1_LC8_Vcelkova_Seiser_ext_Uni_MPL_red_acetylom_fr07_cv70	7881	379199	530415	20210826_E1_LC8_Vcelkova_Seiser_ext_Uni_MPL_red_acetylom_fr07_cv70	7881	379199	530415	20210826_E1_LC8_Vcelkova_Seiser_ext_Uni_MPL_red_acetylom_fr07_cv70	7881	782.268059855296	851.759161474136	1220.01943460039	966.70920218844	1156.94650728843	948.008041054907	825.318378625932	946.307249212958	1010.30398864658	1117.72448634545	1297.95478208314	1145.43755875817	1139.53155798731	1789.46076291744	936.054248502964	1039.52586986408	1628.48258652081	1317.43992728199	1332.20042765685	1117.72448634545	1
A6NHR9	1872	A6NHR9	A6NHR9	Structural maintenance of chromosomes flexible hinge domain-containing protein 1	SMCHD1	sp|A6NHR9|SMHD1_HUMAN Structural maintenance of chromosomes flexible hinge domain-containing protein 1 OS=Homo sapiens OX=9606 GN=SMCHD1 PE=1 SV=2	1	163.117	2.1118e-48	273.62	207.35	163.12	1	163.117	2.1118e-48	273.62	1	163.117	3.83099e-47	263.11	+	1	K	PTLLTRDGDRIRSNGKFGGLQNKAPPMDKLR	X;X;X;X;X;X;X;X;X;X;X;X;X;X;X;Acetyl (K);X;X;X;X;X;X;X;X;X;X;X;X;X;X;X	XXXXXXXXXXXXPPPPPPPPPPPXXXXXXXX	SNGK(1)FGGLQNK	SNGK(160)FGGLQNK(-160)	4	3	0.4794	469320000	469320000	0	0	NA	70005000	78055000	NA	NA	70005000	0	0	78055000	0	0	NA	NA	NA	NA	NA	NA			190	98	1872	1872	150126	174809	440604;440605;440606;440607	618890;618891;618892;618893;618894;618895;618896;618897;618898;618899;618900;618901;618902;618903;618904	440607	618901	20210826_E1_LC8_Vcelkova_Seiser_ext_Uni_MPL_red_acetylom_fr06_cv55	6799	440606	618897	20210826_E1_LC8_Vcelkova_Seiser_ext_Uni_MPL_red_acetylom_fr06_cv40	6685	440606	618897	20210826_E1_LC8_Vcelkova_Seiser_ext_Uni_MPL_red_acetylom_fr06_cv40	6685	62319.8197418604	126152.309212721	60643.9848164068	127812.195166625	63257.0211494106	98193.3150431519	97169.8751518228	91453.8661983354	96035.7649277744	84100.0869873966	55617.2253933692	98990.4678193077	84012.207897919	78573.0002704628	76313.6069297323	163426.355112628	92115.9671255044	82459.1455075226	76686.9262777597	84100.0869873966	1
A6NHR9	676	A6NHR9	A6NHR9	Structural maintenance of chromosomes flexible hinge domain-containing protein 1	SMCHD1	sp|A6NHR9|SMHD1_HUMAN Structural maintenance of chromosomes flexible hinge domain-containing protein 1 OS=Homo sapiens OX=9606 GN=SMCHD1 PE=1 SV=2	1	78.5161	0.0067295	117.89	46.389	78.516	1	78.5161	0.0067295	117.89	1	85.6701	0.0134865	104.2	+	1	K	VRTVPIAKLDRTVAEKAVKKYVEDEMARLPD	X;X;X;X;X;X;X;Acetyl (K);X;X;X;X;X;X;X;Acetyl (K);X;X;X;X;X;X;X;X;X;X;X;X;X;X;X	XXXXXXXXXXXPPPPPPPPXXXXXXXXXXXX	TVAEK(1)AVK	TVAEK(79)AVK(-79)	5	3	0.40566	26119000	26119000	0	0	NA	7721900	1063800	NA	NA	7721900	0	0	1063800	0	0	NA	NA	NA	NA	NA	NA			191	98	676	676	167853	196919	499862;499863;499864;499865	707278;707279;707280;707281	499865	707281	20210826_E1_LC8_Vcelkova_Seiser_ext_Uni_MPL_red_acetylom_fr03_cv55	4347	499864	707280	20210826_E1_LC8_Vcelkova_Seiser_ext_Uni_MPL_red_acetylom_fr03_cv55	4338	499864	707280	20210826_E1_LC8_Vcelkova_Seiser_ext_Uni_MPL_red_acetylom_fr03_cv55	4338	12011.7421501007	19121.812313938	13013.8669681727	17749.5543973351	12733.2333717466	14836.4711175705	13414.6937340498	13562.6579880019	14518.7365141078	13873.8075797123	11833.3805143419	19818.2614970058	14113.8017746612	17397.9017006481	15611.0209061598	20135.0114040825	11881.7931166687	11496.9201812515	11507.4402867704	13873.8075797123	1
A6NHX0	36	A6NHX0	A6NHX0	GATS-like protein 2	GATSL2	sp|A6NHX0|CAST2_HUMAN Cytosolic arginine sensor for mTORC1 subunit 2 OS=Homo sapiens OX=9606 GN=CASTOR2 PE=1 SV=3	1	121.092	0.000394017	160.56	116.75	121.09	1	121.092	0.00252453	121.09	1	160.561	0.000394017	160.56	+	1	K	PLFTYGLIKLAFLSSKTRCKFFSLTETPEDY	X;X;X;X;X;X;X;X;X;X;X;X;X;X;X;Acetyl (K);X;X;X;X;X;X;X;X;X;X;X;X;X;X;X	XXXXXXXXXPPPPPPPPPXXXXXXXXXXXXX	LAFLSSK(1)TR	LAFLSSK(120)TR	7	2	-0.12789	3943600	3943600	0	0	NA	1632600	2311000	NA	NA	1632600	0	0	2311000	0	0	NA	NA	NA	NA	NA	NA			194	100	36	36	89349	103348	262896;262897	370655;370656	262897	370656	20210826_E1_LC8_Vcelkova_Seiser_ext_Uni_MPL_red_acetylom_fr06_cv40	10760	262896	370655	20210825_E1_LC8_Vcelkova_Seiser_ext_Uni_MPL_black_acetylom_fr06_cv40	10812	262896	370655	20210825_E1_LC8_Vcelkova_Seiser_ext_Uni_MPL_black_acetylom_fr06_cv40	10812	1433.83010759772	1909.72787670892	1421.28812767244	1769.79113541355	1849.39855888469	2023.33483911152	1789.42502470759	1842.29012487122	1508.44470165974	1938.58805361	2594.26107897225	2416.13682630305	1179.15340168104	2143.72759130044	2572.31971590158	1673.10720766516	2471.69436632858	2264.74162514464	2284.40533573431	1938.58805361	1
A6NJ78	230	A6NJ78	A6NJ78	Probable methyltransferase-like protein 15	METTL15	sp|A6NJ78|MET15_HUMAN 12S rRNA N4-methylcytidine (m4C) methyltransferase OS=Homo sapiens OX=9606 GN=METTL15 PE=1 SV=1	1	101.381	0.0019661	104.22	79.878	101.38	1	101.381	0.00225933	101.38	1	104.221	0.0019661	104.22	+	1	K	DQQALASILRTYGEEKHAKKIASAIVQARSI	X;X;X;X;X;X;X;X;X;X;X;X;X;X;X;Acetyl (K);X;X;X;X;X;X;X;X;X;X;X;X;X;X;X	XXXXXXXXXXPPPPPPPPPXXXXXXXXXXXX	TYGEEK(1)HAK	TYGEEK(100)HAK(-100)	6	3	0.14941	11571000	11571000	0	0	NA	4571700	6999300	NA	NA	4571700	0	0	6999300	0	0	NA	NA	NA	NA	NA	NA			196	105	230	230	169027	198293	503596;503597	712563;712564	503597	712564	20210826_E1_LC8_Vcelkova_Seiser_ext_Uni_MPL_red_acetylom_fr07_cv55	1861	503596	712563	20210825_E1_LC8_Vcelkova_Seiser_ext_Uni_MPL_black_acetylom_fr07_cv55	1937	503596	712563	20210825_E1_LC8_Vcelkova_Seiser_ext_Uni_MPL_black_acetylom_fr07_cv55	1937	7573.10097182431	5717.20206114409	7409.12484501743	6604.71974071943	8258.8871007332	7008.2490474706	7447.0665556363	6690.38234286945	7119.83994882194	7251.20242330242	8524.69107380307	6642.53075094123	7927.30001442646	7194.80211696646	8260.54164335509	7259.42450165614	7307.29475638584	8686.43847323061	7894.30827444937	7251.20242330242	1
A6NKD9	380	A6NKD9	A6NKD9	Coiled-coil domain-containing protein 85C	CCDC85C	sp|A6NKD9|CC85C_HUMAN Coiled-coil domain-containing protein 85C OS=Homo sapiens OX=9606 GN=CCDC85C PE=1 SV=1	1	140.841	6.40424e-14	148.33	113.72	140.84	1	140.841	5.7299e-11	140.84	1	148.332	6.40424e-14	148.33	+	1	K	LDRQLQDSCEEDLSEKEKAIVREMCNVVWRK	X;X;X;X;X;X;X;Phospho (STY);X;X;X;X;X;X;X;Acetyl (K);X;X;X;X;X;X;X;X;X;X;X;X;X;X;X	XXXPPPPPPPPPPPPPPPXXXXXXXXXXXXX	QLQDSCEEDLSEK(1)EK	QLQDSCEEDLSEK(140)EK(-140)	13	3	-0.34659	6536100	6536100	0	0	NA	2876200	3660000	NA	NA	2876200	0	0	3660000	0	0	NA	NA	NA	NA	NA	NA			197	109	380	380	128356	148756	373464;373465	522892;522893	373465	522893	20210826_E1_LC8_Vcelkova_Seiser_ext_Uni_MPL_red_acetylom_fr03_cv55	7931	373464	522892	20210825_E1_LC8_Vcelkova_Seiser_ext_Uni_MPL_black_acetylom_fr03_cv55	7967	373464	522892	20210825_E1_LC8_Vcelkova_Seiser_ext_Uni_MPL_black_acetylom_fr03_cv55	7967	1022.56058004255	1092.57445178678	898.656804589374	1159.36781138503	844.03646420506	1053.82117160096	1063.85483284767	748.254980748339	1130.42193918844	1023.74773087474	1000.08134724147	1081.10150039615	1060.91962476036	726.083133426402	1204.42652057132	1265.35640751518	793.463595419415	1087.35484942844	1135.0022531793	1023.74773087474	1
A6NKT7;O14715;P0DJD0;P0DJD1;P49792;Q99666	123;123;114;122;123;123	A6NKT7;O14715;P0DJD0;P49792;Q99666	P49792	RanBP2-like and GRIP domain-containing protein 3;RANBP2-like and GRIP domain-containing protein 8;RANBP2-like and GRIP domain-containing protein 1;RANBP2-like and GRIP domain-containing protein 2;E3 SUMO-protein ligase RanBP2;RANBP2-like and GRIP domain-containing protein 5/6	RGPD3;RGPD8;RGPD1;RGPD2;RANBP2;RGPD5	sp|A6NKT7|RGPD3_HUMAN RanBP2-like and GRIP domain-containing protein 3 OS=Homo sapiens OX=9606 GN=RGPD3 PE=3 SV=2;sp|O14715|RGPD8_HUMAN RANBP2-like and GRIP domain-containing protein 8 OS=Homo sapiens OX=9606 GN=RGPD8 PE=1 SV=2;sp|P0DJD0|RGPD1_HUMAN RANBP2	1	118.367	5.27335e-06	119.69	97.643	118.37	1	118.367	6.1007e-06	118.37	1	119.689	5.27335e-06	119.69	+	1	K	DVTDGRAEYWVERAAKLFPGSPAIYKLKEQL;DVTDGRAKYWLERAAKLFPGSPAIYKLKEQL;DVTDGRAKYWVERAAKLFPGSPAIYKLKEHL;DVTDGRAKYWVERAAKLFPGSPAIYKLKEQL	X;X;X;X;X;X;X;Acetyl (K);X;X;X;X;X;X;X;Acetyl (K);X;X;X;X;X;X;X;X;X;Acetyl (K);X;X;X;X;X	XXXXXXXXXXXXXPPPPPPPPPPPPPXXXXX	AAK(1)LFPGSPAIYK	AAK(120)LFPGSPAIYK(-120)	3	3	0.20123	28758000	28758000	0	0	NA	892090	1299600	NA	NA	892090	0	0	1299600	0	0	NA	NA	NA	NA	NA	NA			200	113;426;1663;2698;7714	123;123;114;123;123	123	983	1136	3028;3029;3030;3031;3032	4296;4297;4298;4299;4300;4301;4302;4303	3032	4301	20210826_E1_LC8_Vcelkova_Seiser_ext_Uni_MPL_red_acetylom_fr04_cv70	7907	3030	4298	20210825_E1_LC8_Vcelkova_Seiser_ext_Uni_MPL_black_acetylom_fr04_cv70	7693	3030	4298	20210825_E1_LC8_Vcelkova_Seiser_ext_Uni_MPL_black_acetylom_fr04_cv70	7693	5730.04956606525	6034.94505505225	5584.44310251519	5342.36488875062	5085.7935274938	5408.18393244631	5858.39873141304	5645.52820324995	5967.10023600348	5635.48686540397	4881.55017668878	5504.82877727613	2957.18127116674	5770.31727655755	4197.00099105935	3682.30027528368	6085.21451525105	6093.35306357104	5719.36428046558	5635.48686540397	1
A6NKT7;O14715;P0DJD0;P0DJD1;P49792;Q99666	133;133;124;132;133;133	A6NKT7;O14715;P0DJD0;P49792;Q99666	P49792	RanBP2-like and GRIP domain-containing protein 3;RANBP2-like and GRIP domain-containing protein 8;RANBP2-like and GRIP domain-containing protein 1;RANBP2-like and GRIP domain-containing protein 2;E3 SUMO-protein ligase RanBP2;RANBP2-like and GRIP domain-containing protein 5/6	RGPD3;RGPD8;RGPD1;RGPD2;RANBP2;RGPD5	sp|A6NKT7|RGPD3_HUMAN RanBP2-like and GRIP domain-containing protein 3 OS=Homo sapiens OX=9606 GN=RGPD3 PE=3 SV=2;sp|O14715|RGPD8_HUMAN RANBP2-like and GRIP domain-containing protein 8 OS=Homo sapiens OX=9606 GN=RGPD8 PE=1 SV=2;sp|P0DJD0|RGPD1_HUMAN RANBP2	1	68.0687	4.55338e-05	112.15	74.722	68.069	1	68.0687	9.81309e-05	107.06	1	91.8546	4.55338e-05	112.15	+	1	K	LERAAKLFPGSPAIYKLKEQLLDCEGEDGWN;VERAAKLFPGSPAIYKLKEHLLDCEGEDGWN;VERAAKLFPGSPAIYKLKEQLLDCEGEDGWN	X;X;X;X;X;X;X;X;X;X;X;X;X;X;X;Acetyl (K);X;X;X;X;X;X;X;X;X;X;X;X;X;X;X	XXXXXXPPPPPPPPPPPPXXXXXXXXXXXXX	LFPGSPAIYK(1)LK	LFPGSPAIYK(68)LK(-68)	10	3	0.8787	20812000	20812000	0	0	NA	958390	1737700	NA	NA	958390	0	0	1737700	0	0	NA	NA	NA	NA	NA	NA			201	113;426;1663;2698;7714	133;133;124;133;133	133	983;93557	1136;108087	274281;274282;274283;274284;274285;274286	386564;386565;386566;386567;386568;386569;386570;386571;386572;386573;386574	274286	386574	20210826_E1_LC8_Vcelkova_Seiser_ext_Uni_MPL_red_acetylom_fr07_cv70	9527	274282	386566	20210825_E1_LC8_Vcelkova_Seiser_ext_Uni_MPL_black_acetylom_fr06_cv55	16264	274282	386566	20210825_E1_LC8_Vcelkova_Seiser_ext_Uni_MPL_black_acetylom_fr06_cv55	16264	3551.4307226	3989.61068712423	3845.34671702028	3725.82249082028	4238.49177972687	4376.05330482094	4088.86877538696	3544.92350675944	4399.51763492868	4573.43167462445	3935.44121235079	4771.62402023323	3708.78249676102	4352.21712892493	2465.86861832867	4094.9414274221	4163.35171132491	4874.88013392938	5486.14848628246	4573.43167462445	1
A6NKT7;O14715;P0DJD0;P0DJD1;P49792;Q99666	1617;1616;1601;1609;2592;1616	A6NKT7;O14715;P0DJD0;P49792;Q99666	P49792	RanBP2-like and GRIP domain-containing protein 3;RANBP2-like and GRIP domain-containing protein 8;RANBP2-like and GRIP domain-containing protein 1;RANBP2-like and GRIP domain-containing protein 2;E3 SUMO-protein ligase RanBP2;RANBP2-like and GRIP domain-containing protein 5/6	RGPD3;RGPD8;RGPD1;RGPD2;RANBP2;RGPD5	sp|A6NKT7|RGPD3_HUMAN RanBP2-like and GRIP domain-containing protein 3 OS=Homo sapiens OX=9606 GN=RGPD3 PE=3 SV=2;sp|O14715|RGPD8_HUMAN RANBP2-like and GRIP domain-containing protein 8 OS=Homo sapiens OX=9606 GN=RGPD8 PE=1 SV=2;sp|P0DJD0|RGPD1_HUMAN RANBP2	1	58.831	2.27795e-08	133.04	100.09	58.831	1	58.831	0.000149776	97.203	1	133.04	2.27795e-08	133.04	+	1	K	CELSKNSDIEQSSDSKVKNLFASFPTEESSI;CELSKNSDIEQSSDSKVKNLSASFPMEESSI;CELSKNSDIEQSSDSKVKNLSASFPTEESSI	X;X;X;X;X;X;Phospho (STY);X;X;X;X;X;Phospho (STY);X;X;Acetyl (K);X;X;X;X;Phospho (STY);X;X;X;X;X;X;X;Phospho (STY);X;X	XXXXXPPPPPPPPPPPPPXXXXXXXXXXXXX	NSDIEQSSDSK(1)VK	NSDIEQSSDSK(59)VK(-59)	11	4	1.0231	12116000	12116000	0	0	NA	4958000	5983400	NA	NA	4958000	0	0	5983400	0	0	NA	NA	NA	NA	NA	NA			206	113;426;1663;2698;7714	1617;1616;1601;2592;1616	2592	17270;118029	19994;136977	345348;345349;345350	484690;484691;484692	345350	484692	20210826_E1_LC8_Vcelkova_Seiser_ext_Uni_MPL_red_acetylom_fr05_cv55	4574	345348	484690	20210825_E1_LC8_Vcelkova_Seiser_ext_Uni_MPL_black_acetylom_fr05_cv70	2875	345348	484690	20210825_E1_LC8_Vcelkova_Seiser_ext_Uni_MPL_black_acetylom_fr05_cv70	2875	4103.12697237547	4550.93667119288	3940.14811059752	4800.87475826445	4093.23897671071	4187.14835612774	4111.81958496261	4689.77751139661	4408.55129105616	4125.11822655149	5794.43093043667	4745.73037339266	5650.18362384089	5280.95074996015	6509.17070753247	4980.32522274054	5419.75613802287	4743.56813424898	4367.060795407	4125.11822655149	1
A6NKT7;O14715;P0DJD0;P0DJD1;P49792;Q99666	1206;1205;1190;1198;2181;1205	A6NKT7;O14715;P0DJD0;P49792;Q99666	P49792	RanBP2-like and GRIP domain-containing protein 3;RANBP2-like and GRIP domain-containing protein 8;RANBP2-like and GRIP domain-containing protein 1;RANBP2-like and GRIP domain-containing protein 2;E3 SUMO-protein ligase RanBP2;RANBP2-like and GRIP domain-containing protein 5/6	RGPD3;RGPD8;RGPD1;RGPD2;RANBP2;RGPD5	sp|A6NKT7|RGPD3_HUMAN RanBP2-like and GRIP domain-containing protein 3 OS=Homo sapiens OX=9606 GN=RGPD3 PE=3 SV=2;sp|O14715|RGPD8_HUMAN RANBP2-like and GRIP domain-containing protein 8 OS=Homo sapiens OX=9606 GN=RGPD8 PE=1 SV=2;sp|P0DJD0|RGPD1_HUMAN RANBP2	1	180.242	1.00143e-10	180.24	139.19	180.24	1	180.242	1.00143e-10	180.24	1	64.6504	4.14025e-10	177.1	+	1	K	LIQRAEEMKSGLKDFKTFLTNDQTKVAEEEN;LIQRAEEMKSGLKDFKTFLTNDQTKVTEEEN	X;X;X;X;X;X;X;Oxidation (M);Acetyl (K);X;X;X;X;X;X;Acetyl (K);X;X;X;X;X;X;X;X;X;X;X;X;X;X;X	XXXXXXXXXXXXXPPPPPPPPPPPPXXXXXX	DFK(1)TFLTNDQTK	DFK(180)TFLTNDQTK(-180)	3	3	-0.47358	14468000	14468000	0	0	NA	5213500	9254700	NA	NA	5213500	0	0	9254700	0	0	NA	NA	NA	NA	NA	NA			207	113;426;1663;2698;7714	1206;1205;1190;2181;1205	2181	22210;145773	25492;169417	64159;64160;64161;64162	89697;89698;89699;89700;89701	64162	89700	20210826_E1_LC8_Vcelkova_Seiser_ext_Uni_MPL_red_acetylom_fr06_cv70	8364	64162	89700	20210826_E1_LC8_Vcelkova_Seiser_ext_Uni_MPL_red_acetylom_fr06_cv70	8364	64162	89700	20210826_E1_LC8_Vcelkova_Seiser_ext_Uni_MPL_red_acetylom_fr06_cv70	8364	3066.62354894528	2394.1844087146	2771.56297409099	1860.46631868712	2638.4265769765	2896.90131519221	2210.35194129049	2524.29215029757	2907.85604391865	2462.33546971788	2494.26915936507	2453.34212441121	1971.02661798244	2887.26504628616	2228.94435242715	2719.05017560143	2415.01329693733	2799.20065991789	3007.7386810528	2462.33546971788	1
A6NKT7;O14715;P0DJD0;P0DJD1;P49792;Q99666	1449;1448;1433;1441;2424;1448	A6NKT7;O14715;P0DJD0;P49792;Q99666	P49792	RanBP2-like and GRIP domain-containing protein 3;RANBP2-like and GRIP domain-containing protein 8;RANBP2-like and GRIP domain-containing protein 1;RANBP2-like and GRIP domain-containing protein 2;E3 SUMO-protein ligase RanBP2;RANBP2-like and GRIP domain-containing protein 5/6	RGPD3;RGPD8;RGPD1;RGPD2;RANBP2;RGPD5	sp|A6NKT7|RGPD3_HUMAN RanBP2-like and GRIP domain-containing protein 3 OS=Homo sapiens OX=9606 GN=RGPD3 PE=3 SV=2;sp|O14715|RGPD8_HUMAN RANBP2-like and GRIP domain-containing protein 8 OS=Homo sapiens OX=9606 GN=RGPD8 PE=1 SV=2;sp|P0DJD0|RGPD1_HUMAN RANBP2	1	45.9154	0.000547146	91.858	68.94	45.915	1	78.3032	0.000929428	86.028	1	45.9154	0.000547146	91.858	+	1	K	FADGERKVEHLAVRFKLQDVADSFKKIFDEA	X;X;X;X;X;X;X;X;X;X;X;X;X;X;X;Acetyl (K);X;X;X;X;X;X;X;X;Acetyl (K);X;X;X;X;X;X	XXXXXXXXXXXXXXPPPPPPPPPPPPXXXXX	FK(1)LQDVADSFK	FK(46)LQDVADSFK(-46)	2	3	-4.0744	4982600	4982600	0	0	NA	1673500	1803500	NA	NA	1673500	0	0	1803500	0	0	NA	NA	NA	NA	NA	NA			211	113;426;1663;2698;7714	1449;1448;1433;2424;1448	2424	51971;51972	59939;59940	149390;149391;149392;149393	209332;209333;209334;209335;209336	149391	209334	20210825_E1_LC8_Vcelkova_Seiser_ext_Uni_MPL_black_acetylom_fr08_cv70	9108	149392	209335	20210825_E1_LC8_Vcelkova_Seiser_ext_Uni_MPL_black_acetylom_fr02_cv55	14482	149392	209335	20210825_E1_LC8_Vcelkova_Seiser_ext_Uni_MPL_black_acetylom_fr02_cv55	14482	1571.60663869469	1543.77757969133	1607.88374342382	1541.47840013579	1638.08385614252	1952.52432239769	1622.22192533313	1607.92009028188	1716.76965986103	1626.07416058506	1495.70016215423	1950.68416748932	1596.45592145305	1917.22468567475	1427.92694648487	1051.0908220747	2271.1737194849	1517.33256280136	1698.1587394696	1626.07416058506	1
A6NKT7;O14715;P0DJD0;P0DJD1;P49792;Q99666	1458;1457;1442;1450;2433;1457	A6NKT7;O14715;P0DJD0;P49792;Q99666	P49792	RanBP2-like and GRIP domain-containing protein 3;RANBP2-like and GRIP domain-containing protein 8;RANBP2-like and GRIP domain-containing protein 1;RANBP2-like and GRIP domain-containing protein 2;E3 SUMO-protein ligase RanBP2;RANBP2-like and GRIP domain-containing protein 5/6	RGPD3;RGPD8;RGPD1;RGPD2;RANBP2;RGPD5	sp|A6NKT7|RGPD3_HUMAN RanBP2-like and GRIP domain-containing protein 3 OS=Homo sapiens OX=9606 GN=RGPD3 PE=3 SV=2;sp|O14715|RGPD8_HUMAN RANBP2-like and GRIP domain-containing protein 8 OS=Homo sapiens OX=9606 GN=RGPD8 PE=1 SV=2;sp|P0DJD0|RGPD1_HUMAN RANBP2	1	116.546	0.000275316	135.66	79.099	116.55	1	116.546	0.000419994	116.55	1	125.72	0.000275316	135.66	+	1	K	HLAVRFKLQDVADSFKKIFDEAKTAQEKDSL	X;X;X;X;X;X;X;X;X;X;X;X;X;X;X;Acetyl (K);X;X;X;X;X;X;X;X;X;X;X;X;X;X;X	XXXXXXXPPPPPPPPPPXXXXXXXXXXXXXX	LQDVADSFK(1)K	LQDVADSFK(120)K(-120)	9	3	-0.20657	11236000	11236000	0	0	0.016212	3948300	5964200	0.0056971	NA	3948300	0	0	5964200	0	0	NA	NA	NA	NA	NA	NA			212	113;426;1663;2698;7714	1458;1457;1442;2433;1457	2433	51971;51972;101177	59939;59940;116704	295281;295282;295283	415976;415977;415978	295283	415978	20210826_E1_LC8_Vcelkova_Seiser_ext_Uni_MPL_red_acetylom_fr06_cv55	12334	295281	415976	20210825_E1_LC8_Vcelkova_Seiser_ext_Uni_MPL_black_acetylom_fr06_cv40	12487	295282	415977	20210825_E1_LC8_Vcelkova_Seiser_ext_Uni_MPL_black_acetylom_fr06_cv55	12560	2548.60031669711	2678.31483962744	2352.21394281522	2616.38101289307	2410.2944730115	2306.25695378507	2441.05211518859	2270.96903184473	2660.55134441399	2045.45633605867	2341.33942255159	2299.14561629695	3045.43303273307	2670.55896685339	2629.31362441554	1849.87299857051	2203.7605708441	2488.839833867	2189.17065705284	2045.45633605867	1
A6NKT7;O14715;Q99666	1152;1151;1151	A6NKT7;O14715;Q99666		RanBP2-like and GRIP domain-containing protein 3;RANBP2-like and GRIP domain-containing protein 8;RANBP2-like and GRIP domain-containing protein 5/6	RGPD3;RGPD8;RGPD5	sp|A6NKT7|RGPD3_HUMAN RanBP2-like and GRIP domain-containing protein 3 OS=Homo sapiens OX=9606 GN=RGPD3 PE=3 SV=2;sp|O14715|RGPD8_HUMAN RANBP2-like and GRIP domain-containing protein 8 OS=Homo sapiens OX=9606 GN=RGPD8 PE=1 SV=2;sp|Q99666|RGPD5_HUMAN RANBP2	1	100.931	0.000445852	100.93	79.68	100.93	1	100.931	0.000445852	100.93	1	79.8202	0.00253833	79.82	+	1	K	FSDGDAKLERLAAKFKTPELAEEFKQKFEEC	X;X;X;X;X;X;X;X;X;X;X;X;X;X;X;Acetyl (K);X;X;X;X;X;X;X;X;X;X;Acetyl (K);X;X;X;X	XXXXXXXXXXXXXXPPPPPPPPPPPXXXXXX	FK(1)TPELAEEFK	FK(100)TPELAEEFK(-100)	2	3	1.0885	2507300	2507300	0	0	NA	1690000	817270	NA	NA	1690000	0	0	817270	0	0	NA	NA	NA	NA	NA	NA			213	113;426;7714	1152;1151;1151	NA	52023	59997	149486;149487	209450;209451	149487	209451	20210826_E1_LC8_Vcelkova_Seiser_ext_Uni_MPL_red_acetylom_fr03_cv70	8060	149487	209451	20210826_E1_LC8_Vcelkova_Seiser_ext_Uni_MPL_red_acetylom_fr03_cv70	8060	149487	209451	20210826_E1_LC8_Vcelkova_Seiser_ext_Uni_MPL_red_acetylom_fr03_cv70	8060	695.613335957445	647.842304994116	832.699613180685	563.038561297582	610.630413900668	552.464307681728	796.947727982024	768.045890826417	777.425614454652	825.044880327572	508.249761807171	726.689659052952	934.215200674035	797.003845917309	465.133605294164	825.269394174197	682.682037776815	556.179087781615	702.948876929114	825.044880327572	1
A6NKT7;P49792	1002;1977	A6NKT7;P49792	P49792	RanBP2-like and GRIP domain-containing protein 3;E3 SUMO-protein ligase RanBP2	RGPD3;RANBP2	sp|A6NKT7|RGPD3_HUMAN RanBP2-like and GRIP domain-containing protein 3 OS=Homo sapiens OX=9606 GN=RGPD3 PE=3 SV=2;sp|P49792|RBP2_HUMAN E3 SUMO-protein ligase RanBP2 OS=Homo sapiens OX=9606 GN=RANBP2 PE=1 SV=2	1	80.3867	4.49768e-18	165.86	137.57	80.387	1	80.3867	1.19921e-11	140.84	1	124.095	4.49768e-18	165.86	+	1	K	GKKDLNFKGFSGAGEKLFSSQYGKMANKANT;GKKDPNFKGFSGAGEKLFSSQYGKMANKANT	X;Acetyl (K);X;X;X;X;X;X;X;X;X;X;X;X;X;Acetyl (K);X;X;X;X;X;X;X;Acetyl (K);Oxidation (M);X;X;X;X;X;Phospho (STY)	XXXXXXXXPPPPPPPPPPPPPPPPXXXXXXX	GFSGAGEK(1)LFSSQYGK	GFSGAGEK(80)LFSSQYGK(-80)	8	4	0.17885	48491000	48491000	0	0	NA	9064500	28687000	NA	NA	9064500	0	0	28687000	0	0	NA	NA	NA	NA	NA	NA			214	113;2698	1002;1977	1977	58991	67912	170092;170093;170094;170095	238381;238382;238383;238384;238385;238386;238387;238388	170095	238388	20210826_E1_LC8_Vcelkova_Seiser_ext_Uni_MPL_red_acetylom_fr07_cv55	12995	170092	238381	20210825_E1_LC8_Vcelkova_Seiser_ext_Uni_MPL_black_acetylom_fr07_cv40	13299	170092	238381	20210825_E1_LC8_Vcelkova_Seiser_ext_Uni_MPL_black_acetylom_fr07_cv40	13299	8418.35984966901	8292.6631299765	8821.6780053177	8541.55978802309	8256.29113654904	6919.09833046469	6009.26228861539	6796.47927995781	6895.11175879468	8434.81420344932	9958.45362385055	7270.82753312916	14508.288236534	10438.3259367819	13317.0683056579	9242.32377325946	7298.32986069661	6943.0554206349	5993.19935542145	8434.81420344932	1
A6NKT7;O14715;P0DJD0;P0DJD1;P49792;Q99666	1086;1085;1070;1078;2061;1085	A6NKT7;O14715;P0DJD0;P49792;Q99666	P49792	RanBP2-like and GRIP domain-containing protein 3;RANBP2-like and GRIP domain-containing protein 8;RANBP2-like and GRIP domain-containing protein 1;RANBP2-like and GRIP domain-containing protein 2;E3 SUMO-protein ligase RanBP2;RANBP2-like and GRIP domain-containing protein 5/6	RGPD3;RGPD8;RGPD1;RGPD2;RANBP2;RGPD5	sp|A6NKT7|RGPD3_HUMAN RanBP2-like and GRIP domain-containing protein 3 OS=Homo sapiens OX=9606 GN=RGPD3 PE=3 SV=2;sp|O14715|RGPD8_HUMAN RANBP2-like and GRIP domain-containing protein 8 OS=Homo sapiens OX=9606 GN=RGPD8 PE=1 SV=2;sp|P0DJD0|RGPD1_HUMAN RANBP2	1	95.0987	0.00203148	103.56	60.965	95.099	1	95.0987	0.00354656	95.099	1	103.563	0.00203148	103.56	+	1	K	DAEISQWKERGLGNLKILKNEVNGKPRMLMR;DAEVRQWKERGLGNLKILKNEVNGKLRMLMR;DAEVSQWKERGLGNLKILKNEVNGKLRMLMR;DAEVSQWKERGLGNLKILKNEVNGKVRMLMQ	X;X;X;X;X;X;X;Acetyl (K);X;X;X;X;X;X;X;Acetyl (K);X;X;Acetyl (K);X;X;X;X;X;Acetyl (K);X;X;X;X;X;X	XXXXXXXXXXPPPPPPPPPXXXXXXXXXXXX	GLGNLK(1)ILK	GLGNLK(95)ILK(-95)	6	3	-0.46271	2713600	2713600	0	0	NA	889860	1823800	NA	NA	889860	0	0	1823800	0	0	NA	NA	NA	NA	NA	NA			219	113;426;1663;2698;7714	1086;1085;1070;2061;1085	2061	61844	71203	179974;179975	252959;252960	179975	252960	20210826_E1_LC8_Vcelkova_Seiser_ext_Uni_MPL_red_acetylom_fr04_cv70	7509	179974	252959	20210825_E1_LC8_Vcelkova_Seiser_ext_Uni_MPL_black_acetylom_fr04_cv70	7319	179974	252959	20210825_E1_LC8_Vcelkova_Seiser_ext_Uni_MPL_black_acetylom_fr04_cv70	7319	916.012588702007	716.706445419691	611.554923075036	658.937899668301	627.14249152163	715.80978109827	592.592265725612	675.46062719793	594.25425432759	613.801597449683	875.481827845439	783.852951655505	302.892436263619	1113.82975498643	655.322699335564	479.64721359897	838.409372084543	1031.38454102588	645.019891374586	613.801597449683	1
A6NKT7;O14715;P0DJD0;P0DJD1;P49792;Q99666	1089;1088;1073;1081;2064;1088	A6NKT7;O14715;P0DJD0;P49792;Q99666	P49792	RanBP2-like and GRIP domain-containing protein 3;RANBP2-like and GRIP domain-containing protein 8;RANBP2-like and GRIP domain-containing protein 1;RANBP2-like and GRIP domain-containing protein 2;E3 SUMO-protein ligase RanBP2;RANBP2-like and GRIP domain-containing protein 5/6	RGPD3;RGPD8;RGPD1;RGPD2;RANBP2;RGPD5	sp|A6NKT7|RGPD3_HUMAN RanBP2-like and GRIP domain-containing protein 3 OS=Homo sapiens OX=9606 GN=RGPD3 PE=3 SV=2;sp|O14715|RGPD8_HUMAN RANBP2-like and GRIP domain-containing protein 8 OS=Homo sapiens OX=9606 GN=RGPD8 PE=1 SV=2;sp|P0DJD0|RGPD1_HUMAN RANBP2	1	63.2161	0.00122827	138.66	101.47	63.216	1	63.2161	0.00122827	138.66	1	133.134	0.00153288	133.13	+	1	K	ISQWKERGLGNLKILKNEVNGKPRMLMRRDQ;VRQWKERGLGNLKILKNEVNGKLRMLMRREQ;VSQWKERGLGNLKILKNEVNGKLRMLMRREQ;VSQWKERGLGNLKILKNEVNGKVRMLMQREQ	X;X;X;X;Acetyl (K);X;X;X;X;X;X;X;X;X;X;Acetyl (K);X;X;X;X;X;Acetyl (K);X;X;X;X;X;X;X;X;X	XXXXXXXXXXXXXPPPPPPPPPXXXXXXXXX	ILK(1)NEVNGK	ILK(63)NEVNGK(-63)	3	3	-0.57034	3866100	3866100	0	0	NA	801550	1187300	NA	NA	801550	0	0	1187300	0	0	NA	NA	NA	NA	NA	NA			220	113;426;1663;2698;7714	1089;1088;1073;2064;1088	2064	61844;77485	71203;89266	226749;226750;226751	319019;319020;319021	226751	319021	20210826_E1_LC8_Vcelkova_Seiser_ext_Uni_MPL_red_acetylom_fr06_cv55	7392	226750	319020	20210826_E1_LC8_Vcelkova_Seiser_ext_Uni_MPL_red_acetylom_fr06_cv40	7306	226750	319020	20210826_E1_LC8_Vcelkova_Seiser_ext_Uni_MPL_red_acetylom_fr06_cv40	7306	3031.79840400635	3426.09493995363	3269.45285949419	3082.57925772864	3454.90045517967	3352.98675689172	3099.62470280601	3578.55889270088	3494.95456241221	3339.64996851215	3934.14277823013	3261.32062183432	3106.54083810407	3871.84082962413	3203.94665372616	2955.3635504916	2640.62739771163	4181.95121777967	4134.20578956211	3339.64996851215	1
A6NKT7;O14715;P0DJD0;P0DJD1;P49792;Q99666	106;106;97;105;106;106	A6NKT7;O14715;P0DJD0;P49792;Q99666	P49792	RanBP2-like and GRIP domain-containing protein 3;RANBP2-like and GRIP domain-containing protein 8;RANBP2-like and GRIP domain-containing protein 1;RANBP2-like and GRIP domain-containing protein 2;E3 SUMO-protein ligase RanBP2;RANBP2-like and GRIP domain-containing protein 5/6	RGPD3;RGPD8;RGPD1;RGPD2;RANBP2;RGPD5	sp|A6NKT7|RGPD3_HUMAN RanBP2-like and GRIP domain-containing protein 3 OS=Homo sapiens OX=9606 GN=RGPD3 PE=3 SV=2;sp|O14715|RGPD8_HUMAN RANBP2-like and GRIP domain-containing protein 8 OS=Homo sapiens OX=9606 GN=RGPD8 PE=1 SV=2;sp|P0DJD0|RGPD1_HUMAN RANBP2	1	92.457	0.000107868	93.823	70.905	92.457	1	92.457	0.000116021	92.457	1	93.8227	0.000107868	93.823	+	1	K	PPQKDLVLKIAELLCKNDVTDGRAKYWVERA;PTQKDLVLKIAELLCKNDVTDGRAEYWVERA;PTQKDLVLKIAELLCKNDVTDGRAKYWLERA;PTQKDLVLKIAELLCKNDVTDGRAKYWVERA	X;X;X;X;X;X;X;X;X;X;X;X;X;X;X;Acetyl (K);X;X;X;X;X;X;X;X;Acetyl (K);X;X;X;X;X;X	XXXXXXXXXPPPPPPPPPPPPPPXXXXXXXX	IAELLCK(1)NDVTDGR	IAELLCK(92)NDVTDGR	7	3	-0.28064	16127000	16127000	0	0	NA	7199000	8343300	NA	NA	7199000	0	0	8343300	0	0	NA	NA	NA	NA	NA	NA			221	113;426;1663;2698;7714	106;106;97;106;106	106	72943	84161	213464;213465;213466	300099;300100;300101;300102;300103	213466	300102	20210826_E1_LC8_Vcelkova_Seiser_ext_Uni_MPL_red_acetylom_fr05_cv55	14077	213464	300100	20210825_E1_LC8_Vcelkova_Seiser_ext_Uni_MPL_black_acetylom_fr05_cv55	14298	213464	300100	20210825_E1_LC8_Vcelkova_Seiser_ext_Uni_MPL_black_acetylom_fr05_cv55	14298	2118.95846072677	2517.05959810809	1669.6250314326	1810.83621064166	2004.20246131588	1932.2569009334	2251.61677875684	2125.13285430156	2505.16535993705	1700.27397224298	1349.8517850893	1674.32209616593	1376.27147006613	1642.82848917534	1811.53388759218	1814.87030214457	1671.15313383535	1327.8875440766	1661.13872513188	1700.27397224298	1
A6NKT7;O14715;P0DJD0;P0DJD1;P49792;Q99666	1163;1162;1147;1155;2138;1162	A6NKT7;O14715;P0DJD0;P49792;Q99666	P49792	RanBP2-like and GRIP domain-containing protein 3;RANBP2-like and GRIP domain-containing protein 8;RANBP2-like and GRIP domain-containing protein 1;RANBP2-like and GRIP domain-containing protein 2;E3 SUMO-protein ligase RanBP2;RANBP2-like and GRIP domain-containing protein 5/6	RGPD3;RGPD8;RGPD1;RGPD2;RANBP2;RGPD5	sp|A6NKT7|RGPD3_HUMAN RanBP2-like and GRIP domain-containing protein 3 OS=Homo sapiens OX=9606 GN=RGPD3 PE=3 SV=2;sp|O14715|RGPD8_HUMAN RANBP2-like and GRIP domain-containing protein 8 OS=Homo sapiens OX=9606 GN=RGPD8 PE=1 SV=2;sp|P0DJD0|RGPD1_HUMAN RANBP2	1	144.089	4.01711e-07	199.8	160.84	144.09	1	144.089	4.01711e-07	199.8	1	127.679	0.000622711	172.25	+	1	K	AAKFKTPELAEEFKQKFEECQRLLLDIPLQT;AAQFKTPELAEEFKQKFEECQRLLLDIPLQT	X;X;Acetyl (K);X;Acetyl (K);X;X;X;X;X;X;X;X;X;X;Acetyl (K);X;X;X;X;X;X;X;X;X;X;X;X;X;X;X	XXXXXXXXXXXXXXPPPPPPPPXXXXXXXXX	QK(1)FEECQR	QK(140)FEECQR	2	3	-0.32962	59777000	59777000	0	0	NA	25138000	24634000	NA	NA	25138000	0	0	24634000	0	0	NA	NA	NA	NA	NA	NA			223	113;426;1663;2698;7714	1163;1162;1147;2138;1162	2138	127290	147587	370605;370606;370607;370608;370609;370610	519036;519037;519038;519039;519040;519041;519042	370610	519042	20210826_E1_LC8_Vcelkova_Seiser_ext_Uni_MPL_red_acetylom_fr06_cv70	1911	370609	519040	20210826_E1_LC8_Vcelkova_Seiser_ext_Uni_MPL_red_acetylom_fr06_cv55	2856	370609	519040	20210826_E1_LC8_Vcelkova_Seiser_ext_Uni_MPL_red_acetylom_fr06_cv55	2856	24184.4818100572	22319.6180835862	23332.0217021872	22383.2697941076	24188.6134405028	22482.3682680749	24894.3259527195	23682.6331466214	28120.1585896303	21598.8460344171	18545.4108044921	22336.4942505649	17972.2234802993	18987.760403448	16694.0418298329	16309.0668524755	21244.8699559039	21559.1467375062	23278.4508707758	21598.8460344171	1
A6NKT7;O14715;P0DJD0;P0DJD1;P49792;Q99666	988;987;972;980;1963;987	A6NKT7;O14715;P0DJD0;P49792;Q99666	P49792	RanBP2-like and GRIP domain-containing protein 3;RANBP2-like and GRIP domain-containing protein 8;RANBP2-like and GRIP domain-containing protein 1;RANBP2-like and GRIP domain-containing protein 2;E3 SUMO-protein ligase RanBP2;RANBP2-like and GRIP domain-containing protein 5/6	RGPD3;RGPD8;RGPD1;RGPD2;RANBP2;RGPD5	sp|A6NKT7|RGPD3_HUMAN RanBP2-like and GRIP domain-containing protein 3 OS=Homo sapiens OX=9606 GN=RGPD3 PE=3 SV=2;sp|O14715|RGPD8_HUMAN RANBP2-like and GRIP domain-containing protein 8 OS=Homo sapiens OX=9606 GN=RGPD8 PE=1 SV=2;sp|P0DJD0|RGPD1_HUMAN RANBP2	1	144.698	8.27845e-16	206.11	176.77	144.7	1	144.698	5.60158e-12	186.74	1	144.698	8.27845e-16	206.11	+	1	K	ADLAKSTSGEGFQFGKKDPNFKGFSGAGEKL;ADVAKSTSGEGFQFGKKDLNFKGFSGAGEKL;ADVAKSTSGEGFQFGKKDPNFKGFSGAGEKL	X;X;X;X;X;X;X;Phospho (STY);X;X;X;X;X;X;X;Acetyl (K);X;X;X;X;X;X;X;X;X;X;X;X;X;Acetyl (K);X	XXXXXPPPPPPPPPPPPXXXXXXXXXXXXXX	STSGEGFQFGK(1)K	STSGEGFQFGK(140)K(-140)	11	3	0.40217	48342000	48342000	0	0	0.74126	7680400	12448000	0.11777	NA	7680400	0	0	12448000	0	0	NA	NA	NA	NA	NA	NA			225	113;426;1663;2698;7714	988;987;972;1963;987	1963	155867	182454	462343;462344;462345;462346	652738;652739;652740;652741	462346	652741	20210826_E1_LC8_Vcelkova_Seiser_ext_Uni_MPL_red_acetylom_fr05_cv70	5111	462343	652738	20210825_E1_LC8_Vcelkova_Seiser_ext_Uni_MPL_black_acetylom_fr05_cv40	8570	462343	652738	20210825_E1_LC8_Vcelkova_Seiser_ext_Uni_MPL_black_acetylom_fr05_cv40	8570	14657.2708076992	13589.6621413839	14369.2665469202	11617.1708867845	14622.5872278525	10460.1303813205	9539.34871632278	10120.0428160307	11063.7533713893	11855.0539842144	16623.454072121	9982.21665865776	23507.1735924063	13199.4596526632	21211.8223922191	15582.4769078177	10605.9832009339	10041.7817685152	10036.7861375698	11855.0539842144	1
A6NKT7;O14715;P0DJD0;P0DJD1;P49792;Q99666	792;791;782;790;791;791	A6NKT7;O14715;P0DJD0;P49792;Q99666	P49792	RanBP2-like and GRIP domain-containing protein 3;RANBP2-like and GRIP domain-containing protein 8;RANBP2-like and GRIP domain-containing protein 1;RANBP2-like and GRIP domain-containing protein 2;E3 SUMO-protein ligase RanBP2;RANBP2-like and GRIP domain-containing protein 5/6	RGPD3;RGPD8;RGPD1;RGPD2;RANBP2;RGPD5	sp|A6NKT7|RGPD3_HUMAN RanBP2-like and GRIP domain-containing protein 3 OS=Homo sapiens OX=9606 GN=RGPD3 PE=3 SV=2;sp|O14715|RGPD8_HUMAN RANBP2-like and GRIP domain-containing protein 8 OS=Homo sapiens OX=9606 GN=RGPD8 PE=1 SV=2;sp|P0DJD0|RGPD1_HUMAN RANBP2	1	58.6986	1.02062e-06	187.97	110.24	58.699	1	58.6986	0.0293834	58.699	1	135.859	1.02062e-06	187.97	+	1	K	KHSTPSPTKYSLSPSKSYKYSPETPPRWTED;KHSTPSPTKYSLSPSKSYKYSPKTPPRWAED;KHSTPSPTRYSLSPSKSYKYSPKTPPRWAED	X;X;Phospho (STY);Phospho (STY);X;Phospho (STY);X;X;X;X;Phospho (STY);X;Phospho (STY);X;Phospho (STY);Acetyl (K);Phospho (STY);X;X;Phospho (STY);Phospho (STY);X;X;Phospho (STY);X;X;X;X;X;X;X	XXXXXXXXXPPPPPPPPPPXXXXXXXXXXXX	YSLSPSK(1)SYK	YSLSPSK(59)SYK(-59)	7	3	0.043714	7411100	7411100	0	0	NA	233520	5235000	NA	NA	233520	0	0	5235000	0	0	NA	NA	NA	NA	NA	NA			228	113;426;1663;2698;7714	792;791;782;791;791	791	187742	219509	557235;557236;557237	787189;787190;787191	557237	787191	20210826_E1_LC8_Vcelkova_Seiser_ext_Uni_MPL_red_acetylom_fr08_cv55	8487	557235	787189	20210825_E1_LC8_Vcelkova_Seiser_ext_Uni_MPL_black_acetylom_fr08_cv40	8069	557235	787189	20210825_E1_LC8_Vcelkova_Seiser_ext_Uni_MPL_black_acetylom_fr08_cv40	8069	1625.12224091177	2106.97636122731	2335.19308873091	2260.80512376798	2359.5297598952	1954.79307395816	2384.77371194976	2406.95025090991	2061.07190923609	2429.62907541695	2811.70744541095	2346.56764933231	3979.77086215802	2831.14271359174	3417.45975142661	2754.74536699949	2646.09336159421	2328.39633438973	2297.58392430578	2429.62907541695	1
A6NMB9	323	A6NMB9	A6NMB9	Putative fidgetin-like protein 2	FIGNL2	sp|A6NMB9|FIGL2_HUMAN Fidgetin-like protein 2 OS=Homo sapiens OX=9606 GN=FIGNL2 PE=2 SV=2	1	80.017	2.5447e-21	142.98	117.66	142.98	1	74.7129	3.27455e-13	122.53	1	80.017	2.5447e-21	142.98	+	1	K	GFRAKPPGAAEEASGKYGGGVPLKVLGSPVY	X;X;X;X;X;X;X;X;X;X;X;X;X;X;X;Acetyl (K);X;X;X;X;X;X;X;X;X;X;X;X;X;X;X	XXXPPPPPPPPPPPPPPPPPPPPPXXXXXXX	AKPPGAAEEASGK(1)YGGGVPLK	AK(-80)PPGAAEEASGK(80)YGGGVPLK(-140)	13	4	4.3777	17315000	17315000	0	0	NA	2296600	5940100	NA	NA	2296600	0	0	5940100	0	0	NA	NA	NA	NA	NA	NA			229	115	323	323	7787	8954	23255;23256;23257;23258;23259	32960;32961;32962;32963;32964	23256	32961	20210825_E1_LC8_Vcelkova_Seiser_ext_Uni_MPL_black_acetylom_fr05_cv55	8203	23256	32961	20210825_E1_LC8_Vcelkova_Seiser_ext_Uni_MPL_black_acetylom_fr05_cv55	8203	23256	32961	20210825_E1_LC8_Vcelkova_Seiser_ext_Uni_MPL_black_acetylom_fr05_cv55	8203	3578.59127387202	3377.79110602314	3563.18542045917	3417.48580473402	3421.21302257813	2745.86109177352	3007.24768278914	2813.4361781685	2821.27128799898	3254.32040664171	3263.4864535985	3136.82113530077	5463.76383755539	3565.9447947504	4832.25974397668	5241.04854618926	2656.52116190951	2498.49126577258	2120.14505032125	3254.32040664171	1
A6NN14;A8MTY0;Q03923;Q8N7Q3;P0DKX0;A6NNF4;Q68DY1;Q9BRH9;B4DXR9;A0A1W2PQL4;O75437;P17019;P17038;Q03936;Q05481;Q14593;Q5JVG8;Q6ZN08;Q8IYN0;Q8IYX0;Q8N4W9;Q8TD23;Q8TF32;Q96N38;Q9H8G1;Q9P255;A6NK75;Q9UII5;Q9Y2Q1;P0CB33	374;448;284;251;422;367;311;319;444;379;292;130;676;227;516;344;311;311;343;350;873;282;314;394;343;419;460;214;429;407	A6NN14;A8MTY0;B4DXR9;O75437;P17019;P17038;Q03936;Q05481;Q14593;Q5JVG8;Q6ZN08;Q8IYN0;Q8IYX0;Q8N4W9;Q8TD23;Q8TF32;Q96N38;Q9H8G1;Q9P255;Q9UII5;Q9Y2Q1	A8MTY0	Zinc finger protein 729;Putative zinc finger protein 724;Zinc finger protein 85;Zinc finger protein 676;Zinc finger protein 728;Zinc finger protein 726;Zinc finger protein 626;Zinc finger protein 251;Zinc finger protein 732;Zinc finger protein 254;Zinc finger protein 708;Zinc finger protein 43;Zinc finger protein 92;Zinc finger protein 91;Zinc finger protein 273;Zinc finger protein 506;Putative zinc finger protein 66;Zinc finger protein 100;Zinc finger protein 679;Zinc finger protein 808;Zinc finger protein 675;Zinc finger protein 431;Zinc finger protein 714;Zinc finger protein 430;Zinc finger protein 492;Zinc finger protein 98;Zinc finger protein 107;Zinc finger protein 257;Putative zinc finger protein 735	ZNF729;ZNF724P;ZNF85;ZNF676;ZNF728;ZNF726;ZNF626;ZNF251;ZNF732;ZNF254;ZNF708;ZNF43;ZNF92;ZNF91;ZNF273;ZNF506;ZNF66;ZNF100;ZNF679;ZNF808;ZNF675;ZNF431;ZNF714;ZNF430;ZNF492;ZNF98;ZNF107;ZNF257;ZNF735	sp|A6NN14|ZN729_HUMAN Zinc finger protein 729 OS=Homo sapiens OX=9606 GN=ZNF729 PE=2 SV=4;sp|A8MTY0|ZN724_HUMAN Zinc finger protein 724 OS=Homo sapiens OX=9606 GN=ZNF724 PE=2 SV=3;sp|Q03923|ZNF85_HUMAN Zinc finger protein 85 OS=Homo sapiens OX=9606 GN=ZNF8	1	137.976	0.00011385	137.98	52.599	137.98	1	137.976	0.00011385	137.98	1	137.976	0.00011385	137.98	+	1	K	ALTTLTQHKIIHTGEKPYKCEECGKAFNRSS;CSSTLKKHKIIHTGEKPYKCKECGKAFAFSS;HSSKLTIHKIIHTGEKPYKCEECGKAFNQSS;IFSTLTKHKIIHTGEKPYKCNECGKAFNWSS;LSSQLTTHKIIHTGEKPYKCEECGKAFNQSS;MLSQLTQHEIIHTGEKPYKCEECGKAFKKSS;QASHLTIHKIIHTGEKPYKYEECGKVFSQSS;QFSQLTTHKIIHTGEKPYKCKECGKAFKRSS;QSSHLTTHKIIHTGEKPYKCEECGKAFNQFS;QSSTLRKHEIIHTGEKPYKCEECGKAFKWSS;QSSTLTKHKIIHTGEKPYKFEECGKAFRQSL;RKSHLKRHRIIHTGEKPYKCNECGKAFSDRS;RSSHLTTHKIIHTGEKPYKCEECGKAFNQSS;RSSHLTTHRIIHTGEKPYKCEECGKAFNQSS;RSSNLTTHKIIHTGEKPYKCEECGKAFIWSS;SSSTLTKHEIIHTGEKPYKCEECGKAFNRSS;WSSTLTKHKIIHTGEKPYKCEECGKAFKLSS;WSSTLTKHKIIHTGEKPYKCEECGKAFNRSS;WSTDLNKHKIIHTGEKPYKCEECGKAFGWSA;YLSSLSTHKIIHTGEKPYKCEECGKAFNWSS	X;X;X;X;X;X;X;X;X;X;X;X;X;X;X;Acetyl (K);X;X;Acetyl (K);X;X;X;X;X;X;X;X;X;X;X;X	XXXXXXXXXPPPPPPPPPPXXXXXXXXXXXX	IIHTGEK(1)PYK	IIHTGEK(140)PYK(-140)	7	3	0.46272	53041000	53041000	0	0	NA	3951600	6178000	NA	NA	3951600	0	0	6178000	0	0	NA	NA	NA	NA	NA	NA			233	117;139;158;1006;1885;1896;3465;3495;3979;4639;5233;5892;5907;6064;6500;6563;7474;8594;9377;9623;10026	374;448;444;292;130;676;227;516;344;311;311;343;350;873;282;314;394;343;419;214;429	448	76403	88050	223541;223542;223543;223544	314407;314408;314409;314410;314411;314412	223544	314411	20210826_E1_LC8_Vcelkova_Seiser_ext_Uni_MPL_red_acetylom_fr07_cv55	5244	223544	314411	20210826_E1_LC8_Vcelkova_Seiser_ext_Uni_MPL_red_acetylom_fr07_cv55	5244	223544	314411	20210826_E1_LC8_Vcelkova_Seiser_ext_Uni_MPL_red_acetylom_fr07_cv55	5244	20896.4913425303	21436.5623671229	19548.4964000945	22488.9677186713	21070.5740120135	24299.9519504573	16617.8253246164	18903.3543088008	17918.6589050771	18574.5588164562	19964.3848473831	22100.7378316448	17550.0447289891	23391.2418582427	19314.1100814511	18958.9828007235	16782.5991190027	16165.3746157386	17459.4783552384	18574.5588164562	1
A6NN14;P17019	849;353	A6NN14;P17019	A6NN14	Zinc finger protein 729;Zinc finger protein 708	ZNF729;ZNF708	sp|A6NN14|ZN729_HUMAN Zinc finger protein 729 OS=Homo sapiens OX=9606 GN=ZNF729 PE=2 SV=4;sp|P17019|ZN708_HUMAN Zinc finger protein 708 OS=Homo sapiens OX=9606 GN=ZNF708 PE=1 SV=5	1	90.9856	0.000133928	178.08	91.997	90.986	1	90.9856	0.0313843	90.986	1	178.083	0.000133928	178.08	+	1	K	KHFSALRKHKVIHTGKKPYKCEECGKAFSQS;TKSSTLTYHKVIHTGKKPYKCEECGKAFSIF	X;X;X;X;X;X;X;X;X;X;X;X;X;X;X;Acetyl (K);X;X;X;X;X;X;X;X;X;X;X;X;X;X;X	XXXXXXXXXXPPPPPPPXXXXXXXXXXXXXX	VIHTGK(1)K	VIHTGK(91)K(-91)	6	3	-0.3341	25407000	25407000	0	0	NA	1445600	23961000	NA	NA	1445600	0	0	23961000	0	0	NA	NA	NA	NA	NA	NA			236	117;1885	849;353	849	174147	204155	518980;518981	734073;734074	518981	734074	20210826_E1_LC8_Vcelkova_Seiser_ext_Uni_MPL_red_acetylom_fr08_cv40	1995	518980	734073	20210825_E1_LC8_Vcelkova_Seiser_ext_Uni_MPL_black_acetylom_fr08_cv40	2116	518980	734073	20210825_E1_LC8_Vcelkova_Seiser_ext_Uni_MPL_black_acetylom_fr08_cv40	2116	8754.92209716309	3961.93460438579	9560.62466223818	4554.66114339775	8021.06805129014	3214.9754106117	4972.41754086829	4280.28510909264	5545.77514520214	5415.84862477943	7748.44460753459	4274.95804738704	10521.0349322842	4795.35611716526	10734.0207978801	7769.47621818624	3620.85611422796	2861.81974591735	3173.35854429772	5415.84862477943	1
A6NNY8;Q9UPT9	281;380	A6NNY8;Q9UPT9	Q9UPT9	Ubiquitin carboxyl-terminal hydrolase 27;Ubiquitin carboxyl-terminal hydrolase 22	USP27X;USP22	sp|A6NNY8|UBP27_HUMAN Ubiquitin carboxyl-terminal hydrolase 27 OS=Homo sapiens OX=9606 GN=USP27X PE=2 SV=3;sp|Q9UPT9|UBP22_HUMAN Ubiquitin carboxyl-terminal hydrolase 22 OS=Homo sapiens OX=9606 GN=USP22 PE=1 SV=2	1	82.1017	4.16796e-12	157.8	108.68	82.102	1	82.1017	0.000489921	82.102	1	157.803	4.16796e-12	157.8	+	1	K	CLRRFTRPEHLGSSAKIKCGSCQSYQESTKQ;CLRRFTRPEHLGSSAKIKCSGCHSYQESTKQ	X;X;X;X;X;X;X;X;X;X;X;X;X;X;X;Acetyl (K);X;Acetyl (K);X;X;X;X;X;X;X;X;X;X;X;X;X	XXXXPPPPPPPPPPPPPPXXXXXXXXXXXXX	FTRPEHLGSSAK(1)IK	FTRPEHLGSSAK(82)IK(-82)	12	4	0.054886	80139000	80139000	0	0	NA	2892700	60145000	NA	NA	2892700	0	0	60145000	0	0	NA	NA	NA	NA	NA	NA			240	121;9898	281;380	380	54826	63181	157496;157497;157498;157499	220669;220670;220671;220672;220673;220674;220675;220676	157499	220675	20210826_E1_LC8_Vcelkova_Seiser_ext_Uni_MPL_red_acetylom_fr08_cv55	4855	157498	220672	20210825_E1_LC8_Vcelkova_Seiser_ext_Uni_MPL_black_acetylom_fr08_cv55	4856	157498	220672	20210825_E1_LC8_Vcelkova_Seiser_ext_Uni_MPL_black_acetylom_fr08_cv55	4856	9606.88279249782	10026.9122967549	13016.6664367396	10217.7119814053	11292.9029870267	10951.6861168802	10088.2884861115	9480.98077885373	10422.3745565439	9162.56807784265	10611.2245997809	8712.30355281429	14197.2919638085	9484.34003239076	13975.2897609746	9859.69067540964	9297.87847673519	7945.7051570901	8639.46401355418	9162.56807784265	1
A7XYQ1	756	A7XYQ1	A7XYQ1	Sine oculis-binding protein homolog	SOBP	sp|A7XYQ1|SOBP_HUMAN Sine oculis-binding protein homolog OS=Homo sapiens OX=9606 GN=SOBP PE=1 SV=2	1	75.4626	1.3626e-06	108.49	89.893	75.463	1	75.4626	1.3626e-06	108.49	1	59.5133	0.000631558	74.12	+	1	K	PPEQPPPPPPPAPPKKLLSPEEPAVSELESV	X;X;X;X;X;X;X;X;X;X;X;X;X;X;X;Acetyl (K);X;X;X;X;X;X;X;X;X;X;X;X;X;X;X	XXXXXXXXXXXXXXXPPPPPPPPPPPPPPPP	K(1)LLSPEEPAVSELESVK	K(75)LLSPEEPAVSELESVK(-75)	1	4	0.15203	5815200	5815200	0	0	NA	2816500	1428700	NA	NA	2816500	0	0	1428700	0	0	NA	NA	NA	NA	NA	NA			242	127	756	756	85512	98679	250613;250614;250615;250616	352607;352608;352609;352610;352611	250616	352611	20210826_E1_LC8_Vcelkova_Seiser_ext_Uni_MPL_red_acetylom_fr02_cv55	15253	250615	352609	20210826_E1_LC8_Vcelkova_Seiser_ext_Uni_MPL_red_acetylom_fr02_cv55	15232	250615	352609	20210826_E1_LC8_Vcelkova_Seiser_ext_Uni_MPL_red_acetylom_fr02_cv55	15232	1054.67301272983	950.096762603159	1126.43830432164	1045.20466343766	1264.84403153337	980.800637553568	1243.02421389816	1122.2813319758	1021.96205253053	913.452218932224	613.223794572684	834.053247862667	738.644045766787	1006.71081335325	1505.2497373138	400.453509473104	1131.70641475921	967.040688935291	450.177217371935	913.452218932224	1
A8CG34;Q6PJE2;Q96HA1	294;52;317	A8CG34;Q96HA1	Q96HA1	Nuclear envelope pore membrane protein POM 121C;POM121 and ZP3 fusion protein;Nuclear envelope pore membrane protein POM 121	POM121C;POMZP3;POM121	sp|A8CG34|P121C_HUMAN Nuclear envelope pore membrane protein POM 121C OS=Homo sapiens OX=9606 GN=POM121C PE=1 SV=3;sp|Q6PJE2|POZP3_HUMAN POM121 and ZP3 fusion protein OS=Homo sapiens OX=9606 GN=POMZP3 PE=2 SV=4;sp|Q96HA1|P121A_HUMAN Nuclear envelope pore m	1	73.7813	0.00101143	102.52	51.432	73.781	1	73.7813	0.00767176	73.781	1	102.524	0.00101143	102.52	+	1	K	NAPDPCAKETVLSALKEKEKKRTVEEEDQIF;NAPDPCAKETVLSALKEKKKKRTVEEEDQIF	X;X;X;X;X;X;X;X;X;X;X;X;X;X;X;Acetyl (K);X;X;X;X;X;X;X;X;X;X;X;X;X;X;X	XXXXXXXXPPPPPPPPPPXXXXXXXXXXXXX	ETVLSALK(1)EK	ETVLSALK(74)EK(-74)	8	3	-0.17344	1478400	1478400	0	0	NA	742060	736320	NA	NA	742060	0	0	736320	0	0	NA	NA	NA	NA	NA	NA			244	128;7281	294;317	317	47377	54816	136458;136459	191209;191210	136459	191210	20210826_E1_LC8_Vcelkova_Seiser_ext_Uni_MPL_red_acetylom_fr06_cv70	7665	136458	191209	20210825_E1_LC8_Vcelkova_Seiser_ext_Uni_MPL_black_acetylom_fr06_cv70	7524	136458	191209	20210825_E1_LC8_Vcelkova_Seiser_ext_Uni_MPL_black_acetylom_fr06_cv70	7524	487.202700238619	509.192821310421	604.424400965601	335.582925137002	404.881684989463	390.907381390533	418.939782783719	418.666314189854	382.826790794836	447.47907802518	682.450166879898	596.916237053292	601.123522931177	771.707077137769	842.976220601916	518.531978294298	427.995155458343	327.523308899191	385.453579047792	447.47907802518	1
A8CG34;A6NF01;Q96HA1	430;37;453	A8CG34;Q96HA1	Q96HA1	Nuclear envelope pore membrane protein POM 121C;Putative nuclear envelope pore membrane protein POM 121B;Nuclear envelope pore membrane protein POM 121	POM121C;POM121B;POM121	sp|A8CG34|P121C_HUMAN Nuclear envelope pore membrane protein POM 121C OS=Homo sapiens OX=9606 GN=POM121C PE=1 SV=3;sp|A6NF01|P121B_HUMAN Putative nuclear envelope pore membrane protein POM 121B OS=Homo sapiens OX=9606 GN=POM121B PE=5 SV=2;sp|Q96HA1|P121A_H	1	127.868	0.000369571	127.87	81.138	127.87	1	127.868	0.000369571	127.87	1	111.63	0.000494331	122.7	+	1	K	SSPASSRSQTPERPAKKIREEELCHHSSSST	Phospho (STY);Phospho (STY);X;X;Phospho (STY);X;X;X;X;Phospho (STY);X;X;X;X;X;Acetyl (K);X;X;X;X;X;X;X;X;X;X;X;Phospho (STY);Phospho (STY);Phospho (STY);Phospho (STY)	XXXXXXXPPPPPPPPPPXXXXXXXXXXXXXX	SQTPERPAK(1)K	SQTPERPAK(130)K(-130)	9	3	-0.34813	685110000	685110000	0	0	2.1924	387140000	295360000	2.1093	2.2904	387140000	0	0	295360000	0	0	NA	NA	NA	NA	NA	NA			247	128;7281	430;453	453	152675	178265	450363;450364;450365;450366;450367	634549;634550;634551;634552;634553;634554;634555;634556	450367	634555	20210826_E1_LC8_Vcelkova_Seiser_ext_Uni_MPL_red_acetylom_fr02_cv70	1029	450367	634555	20210826_E1_LC8_Vcelkova_Seiser_ext_Uni_MPL_red_acetylom_fr02_cv70	1029	450367	634555	20210826_E1_LC8_Vcelkova_Seiser_ext_Uni_MPL_red_acetylom_fr02_cv70	1029	52704.2937706545	24067.8116799626	61814.9789518758	27956.0862904357	64314.5287850595	21840.0723621236	31579.6891350097	28687.8732638083	25414.688133606	34614.3965188465	64324.996709608	23330.1078757154	93410.9094478349	33155.3483091867	85162.2171154354	33016.8726236796	26062.7237199111	22885.7313923951	23415.225968711	34614.3965188465	1
A8MQ14;B4DXR9;A0A1W2PQL4;Q15929;P17097;P51523;Q63HK3;Q8IYX0;Q8N4W9;Q8N823;Q8TF47;Q96IR2;Q6PDB4;Q8N9F8;Q96LW1;Q9H7R5;Q9H8G1;Q9HCG1;Q9NQZ8	923;472;239;66;304;709;829;238;621;396;336;661;546;410;408;428;287;759;436	A8MQ14;B4DXR9;P17097;P51523;Q63HK3;Q8IYX0;Q8N4W9;Q8N823;Q8TF47;Q96IR2;Q96LW1;Q9H7R5;Q9H8G1;Q9HCG1;Q9NQZ8	Q96IR2	Zinc finger protein 850;Zinc finger protein 732;Putative zinc finger protein 56;Zinc finger protein 7;Zinc finger protein 84;Zinc finger protein with KRAB and SCAN domains 2;Zinc finger protein 679;Zinc finger protein 808;Zinc finger protein 611;Zinc finger protein 90 homolog;Zinc finger protein 845;Zinc finger protein 880;Zinc finger protein 454;Zinc finger protein 354B;Zinc finger protein 665;Zinc finger protein 430;Zinc finger protein 160;Endothelial zinc finger protein induced by tumor necrosis factor alpha	ZNF850;ZNF732;ZNF56;ZNF7;ZNF84;ZKSCAN2;ZNF679;ZNF808;ZNF611;ZFP90;ZNF845;ZNF880;ZNF454;ZNF354B;ZNF665;ZNF430;ZNF160;ZNF71	sp|A8MQ14|ZN850_HUMAN Zinc finger protein 850 OS=Homo sapiens OX=9606 GN=ZNF850 PE=3 SV=2;sp|B4DXR9|ZN732_HUMAN Zinc finger protein 732 OS=Homo sapiens OX=9606 GN=ZNF732 PE=2 SV=1;tr|A0A1W2PQL4|A0A1W2PQL4_HUMAN Zinc finger protein 722, pseudogene OS=Homo s	1	138.396	3.20337e-08	196.79	153.93	138.4	1	138.396	0.0012428	138.4	1	196.794	3.20337e-08	196.79	+	1	K	CSSTLSKHKRIHTGEKPYRCEECGKAFTWSS;DSSNFGAHQRIHTGEKPYRCGECGKCFSQSS;FKSNLQRHRRIHTGEKPYRCNECGKTFSRKS;LSSKLIQHQRIHTGEKPYRCEECGKAFGQSS;QKSALESHKRIHTGEKPYRCQVCDTAFTWNS;QKSQLVNHQRIHTGEKPYRCIECGKAFSQKS;QNAHLANHRRIHTGEKPYRCTECGKAFRVRS;QSASLIQHERIHTGEKPYRCNECGKGFTSIS;QSAYLIEHQRIHTGEKPYRCGQCGKSFIKNS;QSSTLTTHKIIHTGEKPYRCEECGKTFNRSS;QYSHLANHRRIHTGEKPYRCDECGKAFSVRS;RKSTIETHKRIHTGEKPYRCKVCDTAFTWHS;RRSKLTQHQRIHTGEKPYRCHECGKAFVRFS;RSSSLVQHQRIHTGEKPYRCNLCGRSFRHGT;WSAYLSKHKKIHTGEKPYRCEECGKAFLCSR	X;X;X;X;X;X;X;X;X;X;X;X;X;X;X;Acetyl (K);X;X;X;X;X;X;X;X;X;X;X;X;X;X;X	XXXXXXXXXXPPPPPPPPPXXXXXXXXXXXX	IHTGEK(1)PYR	IHTGEK(140)PYR	6	2	0.46537	93987000	93987000	0	0	NA	4117100	5568300	NA	NA	4117100	0	0	5568300	0	0	NA	NA	NA	NA	NA	NA			252	134;158;1903;2772;4861;5907;6064;6144;6568;7328;7428;8570;8594;8751;8906	923;472;304;709;829;238;621;396;336;661;408;428;287;759;436	661	76106	87720	222760;222761;222762;222763	313432;313433;313434;313435;313436	222763	313436	20210826_E1_LC8_Vcelkova_Seiser_ext_Uni_MPL_red_acetylom_fr03_cv55	2229	222762	313434	20210825_E1_LC8_Vcelkova_Seiser_ext_Uni_MPL_black_acetylom_fr03_cv55	2283	222762	313434	20210825_E1_LC8_Vcelkova_Seiser_ext_Uni_MPL_black_acetylom_fr03_cv55	2283	7580.45309555146	7540.64626244843	7364.17575806839	7817.92972960484	8286.90546605791	6981.12485171343	6846.24453246694	6756.93264354006	7388.2405985334	7511.52889311219	7296.86395661391	6368.68966776173	9984.98199795448	8324.68926206539	9446.03148677912	10632.3459506521	6925.53949695506	6395.92570959786	5756.02864815858	7511.52889311219	1
A8MQ14;Q13360;Q7L945	1007;338;361	A8MQ14;Q13360;Q7L945	A8MQ14	Zinc finger protein 850;Zinc finger protein 177;Zinc finger protein 627	ZNF850;ZNF177;ZNF627	sp|A8MQ14|ZN850_HUMAN Zinc finger protein 850 OS=Homo sapiens OX=9606 GN=ZNF850 PE=3 SV=2;sp|Q13360|ZN177_HUMAN Zinc finger protein 177 OS=Homo sapiens OX=9606 GN=ZNF177 PE=1 SV=4;sp|Q7L945|ZN627_HUMAN Zinc finger protein 627 OS=Homo sapiens OX=9606 GN=ZNF	1	80.9793	0.00234751	80.979	43.554	80.979	1	80.9793	0.00234751	80.979	1	76.655	0.00305939	76.655	+	1	K	CGSELIRHQRTHTGEKPYDCKECGKAFRCPS;FPSSFRIHERTHTGEKPYDCKQCGKAFSCSS;QSSHLNVHKRTHTGEKPYDCKECGKAFTVPS	X;X;X;X;X;X;X;X;X;X;X;X;Phospho (STY);X;X;Acetyl (K);X;X;X;X;X;X;X;X;X;X;X;X;X;X;X	XXXXXXXXXXPPPPPPPPPPPXXXXXXXXXX	THTGEK(1)PYDCK	THTGEK(81)PYDCK(-81)	6	3	-0.49447	6754900	6754900	0	0	NA	2639300	4115500	NA	NA	2639300	0	0	4115500	0	0	NA	NA	NA	NA	NA	NA			253	134;3750;5392	1007;338;361	1007	161800	189585	481129;481130	680385;680386;680387	481130	680387	20210826_E1_LC8_Vcelkova_Seiser_ext_Uni_MPL_red_acetylom_fr07_cv70	1560	481130	680387	20210826_E1_LC8_Vcelkova_Seiser_ext_Uni_MPL_red_acetylom_fr07_cv70	1560	481130	680387	20210826_E1_LC8_Vcelkova_Seiser_ext_Uni_MPL_red_acetylom_fr07_cv70	1560	1783.0332795631	1793.70626743434	1969.30598312089	2211.27871231571	1953.04799134199	1526.3303265047	2238.51034330161	1620.36897759177	1669.53024341248	1692.27734045208	1753.74156780659	1535.56836209719	2002.0245767769	1924.17980275058	1806.75290737463	2064.9737233233	1607.38876942113	1635.28737459369	1857.01392285007	1692.27734045208	1
A8MTY0	609	A8MTY0	A8MTY0	Putative zinc finger protein 724	ZNF724P	sp|A8MTY0|ZN724_HUMAN Zinc finger protein 724 OS=Homo sapiens OX=9606 GN=ZNF724 PE=2 SV=3	1	159.576	2.27915e-16	188.4	174.49	159.58	1	159.576	9.13262e-12	159.58	1	188.4	2.27915e-16	188.4	+	1	K	ECGKAFNQCSNLTTHKKIHAVEKSDK_____	X;X;X;X;X;X;X;X;X;X;X;X;X;X;X;Acetyl (K);X;X;X;X;X;X;X;X;X;X;X;X;X;X;X	XXXXPPPPPPPPPPPPPXXXXXXXXXXXXXX	AFNQCSNLTTHK(1)K	AFNQCSNLTTHK(160)K(-160)	12	3	-2.0936	20908000	20908000	0	0	NA	1011100	1684800	NA	NA	1011100	0	0	1684800	0	0	NA	NA	NA	NA	NA	NA			256	139	609	609	4924	5676	14555;14556;14557;14558	20650;20651;20652;20653;20654;20655	14558	20654	20210826_E1_LC8_Vcelkova_Seiser_ext_Uni_MPL_red_acetylom_fr07_cv55	4226	14556	20651	20210825_E1_LC8_Vcelkova_Seiser_ext_Uni_MPL_black_acetylom_fr07_cv55	4372	14556	20651	20210825_E1_LC8_Vcelkova_Seiser_ext_Uni_MPL_black_acetylom_fr07_cv55	4372	12586.5039067786	11299.3439756768	12969.4192345539	10184.5407496878	13985.117939507	9451.26359178201	8632.65125250971	7917.78956358727	8007.59475185943	10131.5061315068	11572.3771348844	8552.67853082026	17696.0035031297	9736.96691730611	18390.5266660919	12857.5667698535	8077.70211917617	6996.15940934847	7099.76217158322	10131.5061315068	1
A8MTY0;Q9H8G1;Q9P255;A6NK75	532;371;279;320	A8MTY0;Q9H8G1;Q9P255	A8MTY0	Putative zinc finger protein 724;Zinc finger protein 430;Zinc finger protein 492;Zinc finger protein 98	ZNF724P;ZNF430;ZNF492;ZNF98	sp|A8MTY0|ZN724_HUMAN Zinc finger protein 724 OS=Homo sapiens OX=9606 GN=ZNF724 PE=2 SV=3;sp|Q9H8G1|ZN430_HUMAN Zinc finger protein 430 OS=Homo sapiens OX=9606 GN=ZNF430 PE=1 SV=3;sp|Q9P255|ZN492_HUMAN Zinc finger protein 492 OS=Homo sapiens OX=9606 GN=ZNF	1	98.9426	0.00137741	98.943	69.781	98.943	1	98.9426	0.00137741	98.943	1	96.8898	0.00162754	96.89	+	1	K	QSSTLARHKIIHAGEKPYKCEECGKAFYQYS;QSSTLTAHKIIHAGEKPYKCEECGKAFSQSS;QSSTLTTHKIIHAGEKPYKCEECGKAFYRFS	X;X;X;X;X;X;X;X;X;X;X;X;X;X;X;Acetyl (K);X;X;X;X;X;X;X;X;X;X;X;X;X;X;X	XXXXXXXXXPPPPPPPPPPXXXXXXXXXXXX	IIHAGEK(1)PYK	IIHAGEK(99)PYK(-99)	7	3	-0.16279	3131000	3131000	0	0	NA	1283000	1848000	NA	NA	1283000	0	0	1848000	0	0	NA	NA	NA	NA	NA	NA			259	139;8594;9377	532;371;279	532	76377	88021	223475;223476	314336;314337	223476	314337	20210826_E1_LC8_Vcelkova_Seiser_ext_Uni_MPL_red_acetylom_fr07_cv55	5437	223476	314337	20210826_E1_LC8_Vcelkova_Seiser_ext_Uni_MPL_red_acetylom_fr07_cv55	5437	223476	314337	20210826_E1_LC8_Vcelkova_Seiser_ext_Uni_MPL_red_acetylom_fr07_cv55	5437	3072.23212659931	2724.64400797403	2544.85546553375	3042.44343037573	2866.29553481146	2808.0758938958	2580.65131591109	2534.67217637562	2666.54930706789	2780.4832635926	3059.02612444162	2933.12936659616	2582.2382156353	3812.34815443122	3008.75914311758	3520.76682465163	3242.73737332356	2863.53465199926	3314.21419308154	2780.4832635926	1
A8MW92	824	A8MW92	A8MW92	PHD finger protein 20-like protein 1	PHF20L1	sp|A8MW92|P20L1_HUMAN PHD finger protein 20-like protein 1 OS=Homo sapiens OX=9606 GN=PHF20L1 PE=1 SV=2	1	121.239	3.44716e-09	170.07	112.23	121.24	1	121.239	1.40483e-05	121.24	1	132.966	3.44716e-09	170.07	+	1	K	SGKRKDQDQIIAGVEKKIAQDTVNREEKKYV	X;X;X;X;X;X;X;X;X;X;X;X;X;X;X;Acetyl (K);X;X;X;X;X;X;X;X;X;X;X;X;X;X;X	XXXXXPPPPPPPPPPPPXXXXXXXXXXXXXX	DQDQIIAGVEK(1)K	DQDQIIAGVEK(120)K(-120)	11	3	0.17084	35526000	35526000	0	0	NA	14446000	20079000	NA	NA	14446000	0	0	20079000	0	0	NA	NA	NA	NA	NA	NA			263	142	824	824	27396	31575	79291;79292;79293;79294	110873;110874;110875;110876;110877	79294	110877	20210826_E1_LC8_Vcelkova_Seiser_ext_Uni_MPL_red_acetylom_fr07_cv70	5971	79291	110873	20210825_E1_LC8_Vcelkova_Seiser_ext_Uni_MPL_black_acetylom_fr07_cv40	9874	79291	110873	20210825_E1_LC8_Vcelkova_Seiser_ext_Uni_MPL_black_acetylom_fr07_cv40	9874	5728.34488458883	5115.3285472512	5836.55891739804	4980.29510395697	5970.17677390897	4452.02879825053	5552.66015994515	5251.72323078346	6065.02510670519	5794.70431326787	6801.99410079452	4251.07581864808	9711.2535890222	5686.6092861198	8295.022486047	6098.21831189431	6596.40395531989	4601.04758850919	5184.31184729366	5794.70431326787	1
A8MYZ6	190	A8MYZ6	A8MYZ6	Forkhead box protein O6	FOXO6	sp|A8MYZ6|FOXO6_HUMAN Forkhead box protein O6 OS=Homo sapiens OX=9606 GN=FOXO6 PE=1 SV=1	1	155.48	7.93629e-10	168.3	133.91	155.48	1	155.48	1.15491e-08	155.48	1	168.302	7.93629e-10	168.3	+	1	K	GKTPRRRAVSMDNGAKFLRIKGKASKKKQLQ	X;X;X;X;X;X;X;X;X;X;Oxidation (M);X;X;X;X;Acetyl (K);X;X;X;X;X;X;X;X;X;X;X;X;X;X;X	XXXXXXXPPPPPPPPPPPPXXXXXXXXXXXX	AVSMDNGAK(1)FLR	AVSMDNGAK(160)FLR	9	3	-0.26846	12923000	12923000	0	0	NA	5439600	7482900	NA	NA	5439600	0	0	7482900	0	0	NA	NA	NA	NA	NA	NA			267	147	190	190	15868	18449	47932;47933	68024;68025	47933	68025	20210826_E1_LC8_Vcelkova_Seiser_ext_Uni_MPL_red_acetylom_fr05_cv70	4472	47932	68024	20210825_E1_LC8_Vcelkova_Seiser_ext_Uni_MPL_black_acetylom_fr05_cv70	4429	47932	68024	20210825_E1_LC8_Vcelkova_Seiser_ext_Uni_MPL_black_acetylom_fr05_cv70	4429	1739.84601378968	1799.61906461728	1618.76616777485	1953.34165172237	1624.66861980481	1240.42779529014	1313.44797818654	1758.614119261	1300.50740943505	1060.05701281391	692.36212016821	699.019733277381	1129.66576485882	828.454968793025	1419.82554711382	1843.10413334754	653.712663741109	773.302909240062	527.26553490687	1060.05701281391	1
A8MYZ6;Q12778	161;233	A8MYZ6;Q12778	Q12778	Forkhead box protein O6;Forkhead box protein O1	FOXO6;FOXO1	sp|A8MYZ6|FOXO6_HUMAN Forkhead box protein O6 OS=Homo sapiens OX=9606 GN=FOXO6 PE=1 SV=1;sp|Q12778|FOXO1_HUMAN Forkhead box protein O1 OS=Homo sapiens OX=9606 GN=FOXO1 PE=1 SV=2	1	56.9005	3.01277e-25	163.45	149.55	56.9	1	56.9005	2.99429e-07	120.4	1	63.5783	3.01277e-25	163.45	+	1	K	SLHSKFIRVQNEGTGKSSWWMLNPEGGKSGK;SLHTRFIRVQNEGTGKSSWWMLNPEGGKTGK	X;X;X;X;Acetyl (K);X;X;X;X;X;X;X;X;X;X;Acetyl (K);X;X;X;X;Oxidation (M);X;X;X;X;X;X;Acetyl (K);X;X;X	XXXXXXXXPPPPPPPPPPPPPPPPPPPPXXX	VQNEGTGK(1)SSWWMLNPEGGK	VQNEGTGK(57)SSWWMLNPEGGK(-57)	8	4	-0.52786	8478600	8478600	0	0	NA	2398200	4405400	NA	NA	2398200	0	0	4405400	0	0	NA	NA	NA	NA	NA	NA			268	147;3621	161;233	233	178155	208746	530648;530649;530650;530651;530652;530653	750274;750275;750276;750277;750278;750279;750280;750281	530653	750281	20210826_E1_LC8_Vcelkova_Seiser_ext_Uni_MPL_red_acetylom_fr06_cv70	8161	530649	750275	20210825_E1_LC8_Vcelkova_Seiser_ext_Uni_MPL_black_acetylom_fr06_cv40	13911	530649	750275	20210825_E1_LC8_Vcelkova_Seiser_ext_Uni_MPL_black_acetylom_fr06_cv40	13911	1748.47240205883	1297.73451706457	2208.13511546756	1417.68682692156	2100.3890720552	861.846940935118	1072.65394369016	949.916290885433	998.591176606669	1475.2073816842	3062.53579010386	1394.9262762891	4399.97285080524	1847.79175409865	3545.25881142528	1488.95023918635	1132.43183522553	948.792354017375	1256.26235225891	1475.2073816842	1
B7Z6K7;Q9H707	159;158	B7Z6K7;Q9H707	B7Z6K7	Putative uncharacterized zinc finger protein 814;Zinc finger protein 552	ZNF814;ZNF552	sp|B7Z6K7|ZN814_HUMAN Zinc finger protein 814 OS=Homo sapiens OX=9606 GN=ZNF814 PE=1 SV=2;sp|Q9H707|ZN552_HUMAN Zinc finger protein 552 OS=Homo sapiens OX=9606 GN=ZNF552 PE=1 SV=2	1	108.697	0.000125843	115.18	73.635	108.7	1	108.697	0.000312855	108.7	1	99.6529	0.000125843	115.18	+	1	K	GEKPYRGSVEEALFAKRCKLHVSGESSVFSE	X;X;X;X;X;X;X;X;X;X;X;X;X;X;X;Acetyl (K);X;X;X;X;X;X;X;X;X;X;X;X;X;X;X	XXXXXXPPPPPPPPPPPXXXXXXXXXXXXXX	GSVEEALFAK(1)R	GSVEEALFAK(110)R	10	3	-0.38526	2929600	2929600	0	0	NA	758300	1059100	NA	NA	758300	0	0	1059100	0	0	NA	NA	NA	NA	NA	NA			276	160;8546	159;158	159	65950	76169	193050;193051;193052	272398;272399;272400	193052	272400	20210826_E1_LC8_Vcelkova_Seiser_ext_Uni_MPL_red_acetylom_fr03_cv40	11363	193050	272398	20210825_E1_LC8_Vcelkova_Seiser_ext_Uni_MPL_black_acetylom_fr02_cv40	11590	193050	272398	20210825_E1_LC8_Vcelkova_Seiser_ext_Uni_MPL_black_acetylom_fr02_cv40	11590	753.262564836778	1103.38752298228	1169.11493401148	829.520322007393	866.732610612271	954.671856496809	860.798060128705	565.116799713109	796.670984087489	933.04082830254	994.983952472511	941.237579203959	973.563517468197	1009.30070302796	1081.88595954818	866.334534348981	901.72834794303	789.31108895095	1035.35674775978	933.04082830254	1
C9JLW8	14	C9JLW8	C9JLW8	Protein FAM195B	FAM195B	sp|C9JLW8|MCRI1_HUMAN Mapk-regulated corepressor-interacting protein 1 OS=Homo sapiens OX=9606 GN=MCRIP1 PE=1 SV=1	1	152.261	0.00565952	154.11	103.99	152.26	1	152.261	0.00573045	152.26	1	154.113	0.00565952	154.11	+	1	K	__MTSSPVSRVVYNGKRTSSPRSPPSSSEIF	X;X;X;X;X;X;X;X;X;X;X;X;X;X;X;Acetyl (K);X;Phospho (STY);Phospho (STY);Phospho (STY);X;X;Phospho (STY);X;X;X;X;X;X;X;X	XXXXXXXXXXPPPPPPPXXXXXXXXXXXXXX	VVYNGK(1)R	VVYNGK(150)R	6	2	0.58545	31021000	31021000	0	0	NA	17517000	13504000	NA	NA	17517000	0	0	13504000	0	0	NA	NA	NA	NA	NA	NA			284	169	14	14	181318	212380	539911;539912	763620;763621	539912	763621	20210826_E1_LC8_Vcelkova_Seiser_ext_Uni_MPL_red_acetylom_fr06_cv55	2912	539911	763620	20210825_E1_LC8_Vcelkova_Seiser_ext_Uni_MPL_black_acetylom_fr06_cv55	2994	539911	763620	20210825_E1_LC8_Vcelkova_Seiser_ext_Uni_MPL_black_acetylom_fr06_cv55	2994	14191.2597546362	16289.0161028646	14581.9453887799	15452.9097315855	12433.0823998626	13473.4839705551	12646.2122599963	13913.3936903327	15598.6139090215	16777.3717248756	18562.3156405393	13063.826849728	28646.2588659794	15657.3032437096	28088.2697548091	25547.0820325812	19909.3604098031	17734.5157511186	17755.3670992305	16777.3717248756	1
O95678;CON__sp|O95678|K2C75_HUMAN;P02538;CON__sp|P02538|K2C6A_HUMAN;P04259;CON__sp|P04259|K2C6B_HUMAN;P48668;CON__sp|P48668|K2C6C_HUMAN;CON__sp|Q8VED5|K2C79_MOUSE;P05787;CON__sp|P05787|K2C8_HUMAN;P08729;CON__sp|P08729|K2C7_HUMAN;CON__sp|P07744|K2C4_MOUSE;P13647;CON__sp|P13647|K2C5_HUMAN;P35908;CON__sp|P35908|K22E_HUMAN;CON__sp|Q5XQN5|K2C5_BOVIN;CON__sp|Q922U2|K2C5_MOUSE;CON__sp|Q8BGZ7|K2C75_MOUSE;CON__sp|Q9DCV7|K2C7_MOUSE;Q9NSB2;CON__sp|Q9NSB2|KRT84_HUMAN	159;159;173;173;173;173;173;173;149;101;101;101;101;156;178;178;188;188;179;172;160;95;175;175	O95678;P02538;P04259;P05787;P13647;P35908;CON__sp|Q5XQN5|K2C5_BOVIN;CON__sp|Q8BGZ7|K2C75_MOUSE;CON__sp|Q9DCV7|K2C7_MOUSE;Q9NSB2	P05787	Keratin, type II cytoskeletal 75;Keratin, type II cytoskeletal 6A;Keratin, type II cytoskeletal 6B;Keratin, type II cytoskeletal 6C;Keratin, type II cytoskeletal 8;Keratin, type II cytoskeletal 7;Keratin, type II cytoskeletal 5;Keratin, type II cytoskeletal 2 epidermal;Keratin, type II cuticular Hb4	KRT75;KRT6A;KRT6B;KRT6C;KRT8;KRT7;KRT5;KRT2;KRT84	sp|O95678|K2C75_HUMAN Keratin, type II cytoskeletal 75 OS=Homo sapiens OX=9606 GN=KRT75 PE=1 SV=2;sp|P02538|K2C6A_HUMAN Keratin, type II cytoskeletal 6A OS=Homo sapiens OX=9606 GN=KRT6A PE=1 SV=3;sp|P04259|K2C6B_HUMAN Keratin, type II cytoskeletal 6B OS=Ho	1	116.511	1.64015e-05	116.51	86.179	116.51	1	116.511	1.64015e-05	116.51	1	76.588	0.00139573	76.588	+	1	K	AVRTQEKEQIKTLNNKFASFIDKVRFLEQQN;NVKAQEREQIKTLNNKFASFIDKVRFLEQQN;QVRQEEREQIKTLNNKFASFIDKVRFLEQQN;RVKKDEKEQIKTLNNKFASFIDKVRFLEQQN;RVRAEEREQIKTLNNKFASFIDKVRFLEQQN;RVRKEEREQIKTLNNKFASFIDKVRFLEQQN;RVRTEEREQIKTLNNKFASFIDKVRFLEQQN	X;X;X;X;X;X;Acetyl (K);X;X;X;X;X;X;X;X;Acetyl (K);X;X;X;X;X;X;Acetyl (K);X;X;X;X;X;X;X;X	XXXXXXXXXXXPPPPPPPPPPPPXXXXXXXX	TLNNK(1)FASFIDK	TLNNK(120)FASFIDK(-120)	5	3	-0.1717	21460000	21460000	0	0	NA	15282000	6178800	NA	NA	15282000	0	0	6178800	0	0	NA	NA	NA	NA	NA	NA		+	287	173;185;193;195;200;212;239;244;246;248	159;173;173;101;178;188;179;160;95;175	101	163436	191458	485858;485859	686882;686883;686884	485859	686884	20210826_E1_LC8_Vcelkova_Seiser_ext_Uni_MPL_red_acetylom_fr01_cv70	9272	485859	686884	20210826_E1_LC8_Vcelkova_Seiser_ext_Uni_MPL_red_acetylom_fr01_cv70	9272	485859	686884	20210826_E1_LC8_Vcelkova_Seiser_ext_Uni_MPL_red_acetylom_fr01_cv70	9272	2070.52778347263	1754.8751600413	1791.45638826133	2154.81693379756	2208.43010870106	1568.68069807492	1747.19054403313	1889.68698093845	1754.36015519643	2236.43697016129	3134.92969929696	2079.41724915608	4598.45620033812	2384.25364287499	3843.32958189836	2935.26642796265	2345.65391819203	3161.66455919369	3321.29958351128	2236.43697016129	1
O95678;CON__sp|O95678|K2C75_HUMAN;P35908;CON__sp|P35908|K22E_HUMAN;Q7Z794;CON__sp|Q7Z794|K2C1B_HUMAN;CON__sp|Q8BGZ7|K2C75_MOUSE	245;245;274;274;260;260;246	O95678;P35908;Q7Z794;CON__sp|Q8BGZ7|K2C75_MOUSE		Keratin, type II cytoskeletal 75;Keratin, type II cytoskeletal 2 epidermal;Keratin, type II cytoskeletal 1b	KRT75;KRT2;KRT77	sp|O95678|K2C75_HUMAN Keratin, type II cytoskeletal 75 OS=Homo sapiens OX=9606 GN=KRT75 PE=1 SV=2;sp|P35908|K22E_HUMAN Keratin, type II cytoskeletal 2 epidermal OS=Homo sapiens OX=9606 GN=KRT2 PE=1 SV=2;sp|Q7Z794|K2C1B_HUMAN Keratin, type II cytoskeletal 1	1	77.0717	0.0121979	111.95	79.627	77.072	1	77.0717	0.0121979	111.95	1	90.6566	0.0319522	90.657	+	1	K	DLVEDYKKKYEDEINKRTAAENDFVTLKKDV;DVVEDFKVRYEDEINKRTAAENEFVALKKDV;DVVEDYKSKYEDEINKRTGSENDFVVLKKDV;EVVEDFKVRYEDEINKRAAAENEFVGLKKDV	X;X;X;X;X;X;Acetyl (K);X;X;X;X;X;X;X;X;Acetyl (K);X;X;X;X;X;X;X;X;X;X;X;Acetyl (K);X;X;X	XXXXXXXXXPPPPPPPPXXXXXXXXXXXXXX	YEDEINK(1)R	YEDEINK(77)R	7	3	0.75717	2027500	2027500	0	0	NA	0	999210	NA	NA	0	0	0	999210	0	0	NA	NA	NA	NA	NA	NA		+	288	173;212;242;244	245;274;260;246	NA	184219	215519	547100;547101;547102	773017;773018;773019	547102	773019	20210826_E1_LC8_Vcelkova_Seiser_ext_Uni_MPL_red_acetylom_fr03_cv55	4456	547101	773018	20210826_E1_LC8_Vcelkova_Seiser_ext_Uni_MPL_red_acetylom_fr03_cv40	4645	547101	773018	20210826_E1_LC8_Vcelkova_Seiser_ext_Uni_MPL_red_acetylom_fr03_cv40	4645	849.447964522585	1123.01725559587	1024.83176028529	1423.82553193806	800.307468295482	1369.14178284838	994.199535044135	996.538213466163	1126.67425778501	1589.49177635921	1237.186188517	1279.62749923415	1896.34503287406	1097.5589755389	1523.16486698918	2143.33547931244	1459.08828925752	1340.05934019215	1421.29685145059	1589.49177635921	1
CON__sp|P00735|THRB_BOVIN;P00734	602;599	CON__sp|P00735|THRB_BOVIN	CON__sp|P00735|THRB_BOVIN	Prothrombin;Activation peptide fragment 1;Activation peptide fragment 2;Thrombin light chain;Thrombin heavy chain	F2	sp|P00734|THRB_HUMAN Prothrombin OS=Homo sapiens OX=9606 GN=F2 PE=1 SV=2	1	98.5924	2.35725e-06	131.79	111.01	98.592	1	98.5924	0.000219797	98.592	1	131.794	2.35725e-06	131.79	+	1	K	QMGIVSWGEGCDRDGKYGFYTHVFRLKKWIQ	X;X;X;X;X;X;X;X;X;X;X;X;X;X;X;Acetyl (K);X;X;X;X;X;X;X;X;X;X;X;X;X;X;X	XXXXXXXXXXXXXPPPPPPPPPPPPXXXXXX	DGK(1)YGFYTHVFR	DGK(99)YGFYTHVFR	3	3	2.3306	11844000	11844000	0	0	NA	3953900	7890000	NA	NA	3953900	0	0	7890000	0	0	NA	NA	NA	NA	NA	NA		+	289	174	602	602	22898	26289	66137;66138	92435;92436;92437	66138	92437	20210826_E1_LC8_Vcelkova_Seiser_ext_Uni_MPL_red_acetylom_fr06_cv40	10324	66137	92435	20210825_E1_LC8_Vcelkova_Seiser_ext_Uni_MPL_black_acetylom_fr06_cv40	10365	66137	92435	20210825_E1_LC8_Vcelkova_Seiser_ext_Uni_MPL_black_acetylom_fr06_cv40	10365	1091.98352556797	1341.39691450414	1313.60794408186	1483.41171511187	1078.99347213273	1374.98309916765	2306.25497007754	2517.02567295171	2224.90559529372	1692.00688270264	998.044677287376	2013.26405544475	1305.15729785979	1639.98480443037	770.663839577614	1615.45441600096	2164.96198373003	2450.12984471686	2679.94757735677	1692.00688270264	1
CON__sp|P00735|THRB_BOVIN	494	CON__sp|P00735|THRB_BOVIN	CON__sp|P00735|THRB_BOVIN				1	109.442	1.27362e-05	119.69	71.866	109.44	1	109.442	7.34772e-05	109.44	1	119.689	1.27362e-05	119.69	+	1	K	DYIHPVCLPDKQTAAKLLHAGFKGRVTGWGN	X;X;X;X;X;X;X;X;X;X;X;X;X;X;X;Acetyl (K);X;X;X;X;X;X;Acetyl (K);X;X;X;X;X;X;X;X	XXXXXXXXXXXPPPPPPPPPPPPXXXXXXXX	QTAAK(1)LLHAGFK	QTAAK(110)LLHAGFK(-110)	5	3	-1.7883	20461000	20461000	0	0	NA	5872500	14589000	NA	NA	5872500	0	0	14589000	0	0	NA	NA	NA	NA	NA	NA		+	292	174	494	494	131372;138026	152275;159950	381606;381607	533756;533757;533758	381607	533758	20210826_E1_LC8_Vcelkova_Seiser_ext_Uni_MPL_red_acetylom_fr03_cv70	5399	381606	533757	20210825_E1_LC8_Vcelkova_Seiser_ext_Uni_MPL_black_acetylom_fr03_cv70	5593	381606	533757	20210825_E1_LC8_Vcelkova_Seiser_ext_Uni_MPL_black_acetylom_fr03_cv70	5593	2691.12854850925	3845.45385935204	2999.33361756106	4450.85476908122	3422.61098879907	4137.59505944746	7560.00522737109	7459.30322814463	6627.25031696973	5854.51568476129	3811.35626023814	6814.36892949062	3793.47271946582	9569.27256126283	4291.52826592932	6200.86017480353	7880.79838892524	9614.74888838596	7949.04235567319	5854.51568476129	1
CON__sp|P00735|THRB_BOVIN	489	CON__sp|P00735|THRB_BOVIN	CON__sp|P00735|THRB_BOVIN				1	109.754	1.61755e-17	132.83	106.84	109.75	1	109.754	4.92582e-10	109.75	1	132.827	1.61755e-17	132.83	+	1	K	PIELSDYIHPVCLPDKQTAAKLLHAGFKGRV	X;X;X;X;X;X;X;X;X;X;X;X;X;X;X;Acetyl (K);X;X;X;X;Acetyl (K);X;X;X;X;X;X;Acetyl (K);X;X;X	PPPPPPPPPPPPPPPPPPPPPXXXXXXXXXX	RPIELSDYIHPVCLPDK(1)QTAAK	RPIELSDYIHPVCLPDK(110)QTAAK(-110)	17	4	0.2552	20506000	20506000	0	0	NA	3297900	4735900	NA	NA	3297900	0	0	4735900	0	0	NA	NA	NA	NA	NA	NA		+	293	174	489	489	138026	159950	401125;401126;401127;401128;401129	560520;560521;560522;560523;560524;560525;560526;560527;560528	401129	560527	20210826_E1_LC8_Vcelkova_Seiser_ext_Uni_MPL_red_acetylom_fr06_cv55	12516	401127	560523	20210825_E1_LC8_Vcelkova_Seiser_ext_Uni_MPL_black_acetylom_fr06_cv55	12787	401127	560523	20210825_E1_LC8_Vcelkova_Seiser_ext_Uni_MPL_black_acetylom_fr06_cv55	12787	2000.13290359853	2074.65995305397	1816.72265419257	2413.95205615435	2077.12543790402	2544.70079779292	4989.30288161416	4308.68433417583	5033.88896056311	3689.54336615562	2366.89443145137	4541.29690641387	1492.49351046653	6629.54917923414	1721.43430711842	2609.48559889962	5821.81967454601	5464.63497753694	6635.67703236919	3689.54336615562	1
CON__sp|P00883|ALDOA_RABIT;P04075	330;330	CON__sp|P00883|ALDOA_RABIT;P04075	P04075	Fructose-bisphosphate aldolase A	ALDOA	sp|P04075|ALDOA_HUMAN Fructose-bisphosphate aldolase A OS=Homo sapiens OX=9606 GN=ALDOA PE=1 SV=2	1	140.112	8.85775e-25	237.92	185.44	140.11	1	140.112	8.85775e-25	237.92	1	166.089	1.01444e-11	210.6	+	1	K	GGKKENLKAAQEEYVKRALANSLACQGKYTP	X;X;X;X;X;X;X;X;X;X;X;X;X;X;X;Acetyl (K);X;X;X;X;X;X;X;X;X;X;X;Acetyl (K);X;X;X	XXXXXXXXPPPPPPPPPXXXXXXXXXXXXXX	AAQEEYVK(1)R	AAQEEYVK(140)R	8	3	0.15704	1021400000	1021400000	0	0	NA	254380000	251830000	NA	NA	254380000	0	0	251830000	0	0	NA	NA	NA	NA	NA	NA		+	295	176;1450	330;330	330	1439;42711	1641;49325	4293;4294;4295;4296;4297;4298	6046;6047;6048;6049;6050;6051;6052;6053;6054;6055;6056;6057	4298	6057	20210826_E1_LC8_Vcelkova_Seiser_ext_Uni_MPL_red_acetylom_fr05_cv55	2953	4295	6052	20210826_E1_LC8_Vcelkova_Seiser_ext_Uni_MPL_red_acetylom_fr04_cv40	3068	4295	6052	20210826_E1_LC8_Vcelkova_Seiser_ext_Uni_MPL_red_acetylom_fr04_cv40	3068	88293.4912983289	77864.5289808889	87595.0117691601	77849.0955037793	81117.3763731379	85904.1538911923	58654.8580415252	63567.3437117429	54666.4384124297	69330.5055063721	88060.1146689578	86496.8359741178	61014.2210442905	76882.2757225641	74086.1810897214	56630.8462767889	65196.3550392013	66049.3296294365	68835.6953724937	69330.5055063721	1
CON__sp|P00883|ALDOA_RABIT;P04075	99;99	CON__sp|P00883|ALDOA_RABIT;P04075	P04075	Fructose-bisphosphate aldolase A	ALDOA	sp|P04075|ALDOA_HUMAN Fructose-bisphosphate aldolase A OS=Homo sapiens OX=9606 GN=ALDOA PE=1 SV=2	1	96.4138	1.51465e-16	183.76	156.1	96.414	1	96.4138	1.51465e-16	183.76	1	57.3275	2.67815e-14	175.26	+	1	K	LYQKADDGRPFPQVIKSKGGVVGIKVDKGVV	X;X;X;X;X;X;X;X;X;X;X;X;X;X;X;Acetyl (K);X;X;X;X;X;X;X;X;Acetyl (K);X;X;Acetyl (K);X;X;X	XXXXPPPPPPPPPPPPPPXXXXXXXXXXXXX	ADDGRPFPQVIK(1)SK	ADDGRPFPQVIK(96)SK(-96)	12	3	0.45702	830320000	830320000	0	0	NA	41349000	61246000	NA	NA	41349000	0	0	61246000	0	0	NA	NA	NA	NA	NA	NA		+	296	176;1450	99;99	99	2460;177028	2811;207456	7291;7292;7293;7294;7295;7296;7297;7298;7299;7300;7301;7302;7303;7304	10395;10396;10397;10398;10399;10400;10401;10402;10403;10404;10405;10406;10407;10408;10409;10410;10411;10412;10413;10414;10415;10416;10417;10418;10419;10420;10421;10422;10423	7304	10422	20210826_E1_LC8_Vcelkova_Seiser_ext_Uni_MPL_red_acetylom_fr05_cv70	5305	7300	10413	20210826_E1_LC8_Vcelkova_Seiser_ext_Uni_MPL_red_acetylom_fr04_cv70	5153	7300	10413	20210826_E1_LC8_Vcelkova_Seiser_ext_Uni_MPL_red_acetylom_fr04_cv70	5153	159985.820874239	131579.425153391	155584.039375496	128067.24722361	148345.551547075	156093.189553235	98594.9941665394	102021.720776456	92751.030573072	121527.918356091	164939.338089892	152051.670657185	96286.9670458684	149855.92396461	117274.257247996	95984.0322188417	110535.6881378	113506.935816762	119186.345082352	121527.918356091	1
CON__sp|P00883|ALDOA_RABIT;P04075	312;312	CON__sp|P00883|ALDOA_RABIT;P04075	P04075	Fructose-bisphosphate aldolase A	ALDOA	sp|P04075|ALDOA_HUMAN Fructose-bisphosphate aldolase A OS=Homo sapiens OX=9606 GN=ALDOA PE=1 SV=2	1	172.991	7.62144e-14	172.99	114.77	172.99	1	172.991	7.62144e-14	172.99	1	61.1103	2.98966e-06	120.14	+	1	K	ALTFSYGRALQASALKAWGGKKENLKAAQEE	X;X;X;X;X;X;X;X;X;X;X;X;X;X;X;Acetyl (K);X;X;X;X;X;X;X;X;X;Acetyl (K);X;X;X;X;X	XXXXXXXXPPPPPPPPPPPPPPXXXXXXXXX	ALQASALK(1)AWGGK	ALQASALK(170)AWGGK(-170)	8	3	1.0957	83672000	83672000	0	0	NA	55052000	19447000	NA	NA	55052000	0	0	19447000	0	0	NA	NA	NA	NA	NA	NA		+	297	176;1450	312;312	312	9274;9275	10627;10628	27582;27583;27584;27585;27586;27587;27588;27589;27590;27591	39097;39098;39099;39100;39101;39102;39103;39104;39105;39106;39107;39108;39109;39110	27589	39106	20210826_E1_LC8_Vcelkova_Seiser_ext_Uni_MPL_red_acetylom_fr04_cv55	13071	27589	39106	20210826_E1_LC8_Vcelkova_Seiser_ext_Uni_MPL_red_acetylom_fr04_cv55	13071	27589	39106	20210826_E1_LC8_Vcelkova_Seiser_ext_Uni_MPL_red_acetylom_fr04_cv55	13071	10491.501196297	9099.54374284081	10797.0334983357	9238.42103036555	10943.2081166433	10041.1445249204	8228.45818488221	7860.0813179155	7556.03946444281	9072.39558142908	9235.55611222425	11706.3745966104	8602.58371615638	12322.6590751673	6596.5747261333	7206.56274359319	10460.1171113346	8696.17257202144	9500.1888057681	9072.39558142908	1
CON__sp|P00883|ALDOA_RABIT;P04075	230;230	CON__sp|P00883|ALDOA_RABIT;P04075	P04075	Fructose-bisphosphate aldolase A	ALDOA	sp|P04075|ALDOA_HUMAN Fructose-bisphosphate aldolase A OS=Homo sapiens OX=9606 GN=ALDOA PE=1 SV=2	1	110.682	2.02753e-41	161.68	143.59	110.68	1	110.682	3.01333e-41	158.65	1	119.32	2.02753e-41	161.68	+	1	K	KALSDHHIYLEGTLLKPNMVTPGHACTQKFS;KALSDHHIYLEGTLLKPNMVTPGHACTQKYS	X;X;X;X;X;X;X;X;X;X;X;X;X;X;X;Acetyl (K);X;X;Oxidation (M);X;X;X;X;X;X;X;X;X;Acetyl (K);X;X	XPPPPPPPPPPPPPPPPPPPPPPPPPPPPXX	ALSDHHIYLEGTLLK(1)PNMVTPGHACTQK	ALSDHHIYLEGTLLK(110)PNMVTPGHACTQK(-110)	15	6	-0.075098	70499000	70499000	0	0	0.38645	3492600	3823200	0.02867	0.063081	3492600	0	0	3823200	0	0	NA	NA	NA	NA	NA	NA		+	298	176;1450	230;230	230	9469	10837;10838	28036;28037;28038;28039;28040;28041;28042;28043	39640;39641;39642;39643;39644;39645;39646;39647;39648;39649;39650;39651;39652;39653;39654;39655	28043	39655	20210826_E1_LC8_Vcelkova_Seiser_ext_Uni_MPL_red_acetylom_fr06_cv40	10536	28037	39641	20210825_E1_LC8_Vcelkova_Seiser_ext_Uni_MPL_black_acetylom_fr06_cv40	9283	28037	39641	20210825_E1_LC8_Vcelkova_Seiser_ext_Uni_MPL_black_acetylom_fr06_cv40	9283	8932.26001684947	9090.05972741996	8677.13649858653	10356.5159227225	8840.70562689505	9972.08487640532	6832.11562179331	6858.19743445999	7062.27190981573	7941.9073542382	7421.68641891071	10265.8470319618	7275.22594183065	8229.82149757976	8458.08481292426	9834.3145852937	6330.22709209888	5597.41260963109	6344.83265309305	7941.9073542382	1
CON__sp|P00883|ALDOA_RABIT	243	CON__sp|P00883|ALDOA_RABIT	CON__sp|P00883|ALDOA_RABIT				1	50.8649	0.000640271	52.721	45.922	50.865	1	50.8649	0.000753932	50.865	1	52.7206	0.000640271	52.721	+	1	K	LLKPNMVTPGHACTQKYSHEEIAMATVTALR	X;X;X;X;X;Oxidation (M);X;X;X;X;X;X;X;X;X;Acetyl (K);X;X;X;X;X;X;X;Oxidation (M);X;X;X;X;X;X;X	XXXPPPPPPPPPPPPPPPPPPPPPPPPPPPP	PNMVTPGHACTQK(1)YSHEEIAMATVTALR	PNMVTPGHACTQK(51)YSHEEIAMATVTALR	13	4	2.0826	9745700	9745700	0	0	0.053422	4626600	5119000	0.03798	0.084461	4626600	0	0	5119000	0	0	NA	NA	NA	NA	NA	NA		+	299	176	243	243	9469;122152	10837;10838;141758	357344;357345	501614;501615;501616	357345	501616	20210826_E1_LC8_Vcelkova_Seiser_ext_Uni_MPL_red_acetylom_fr05_cv40	8571	357344	501614	20210825_E1_LC8_Vcelkova_Seiser_ext_Uni_MPL_black_acetylom_fr05_cv40	8702	357344	501614	20210825_E1_LC8_Vcelkova_Seiser_ext_Uni_MPL_black_acetylom_fr05_cv40	8702	811.443472957774	743.012264867531	783.448134251947	697.074901509917	667.436558000576	943.688185018675	907.058619353806	906.580136777894	635.118668244387	582.205487204287	479.712017369059	749.043549784243	846.665607612388	787.482618259204	576.943837443488	600.351624251667	643.804152107876	737.206332157256	629.453560703222	582.205487204287	1
CON__sp|P00883|ALDOA_RABIT;P04075;P09972;P05062	208;208;208;208	CON__sp|P00883|ALDOA_RABIT;P04075;P09972	P04075	Fructose-bisphosphate aldolase A;Fructose-bisphosphate aldolase C;Fructose-bisphosphate aldolase B	ALDOA;ALDOC;ALDOB	sp|P04075|ALDOA_HUMAN Fructose-bisphosphate aldolase A OS=Homo sapiens OX=9606 GN=ALDOA PE=1 SV=2;sp|P09972|ALDOC_HUMAN Fructose-bisphosphate aldolase C OS=Homo sapiens OX=9606 GN=ALDOC PE=1 SV=2;sp|P05062|ALDOB_HUMAN Fructose-bisphosphate aldolase B OS=Ho	1	111.299	1.48553e-31	211.75	165.45	111.3	1	111.299	1.48553e-31	211.75	1	133.137	1.18439e-09	134.24	+	1	K	PDGDHDLKRCQYVTEKVLAAVYKALSDHHIY;PDGDHDLKRCQYVTEKVLAAVYKALSDHHVY	X;X;X;X;X;X;X;Acetyl (K);X;X;X;X;X;X;X;Acetyl (K);X;X;X;X;X;X;X;X;X;X;X;X;X;X;X	XXXXXXXXPPPPPPPPPPPPPPPXXXXXXXX	RCQYVTEK(1)VLAAVYK	RCQYVTEK(110)VLAAVYK(-110)	8	3	-0.19623	340990000	340990000	0	0	NA	102200000	15041000	NA	NA	102200000	0	0	15041000	0	0	NA	NA	NA	NA	NA	NA		+	301	176;1450;1633	208;208;208	208	18848;133519	21692;154670	55473;55474;55475;55476;387264;387265;387266;387267;387268;387269	78425;78426;78427;78428;78429;78430;78431;78432;78433;541010;541011;541012;541013;541014;541015;541016;541017;541018;541019;541020	387269	541020	20210826_E1_LC8_Vcelkova_Seiser_ext_Uni_MPL_red_acetylom_fr01_cv70	7854	387267	541016	20210826_E1_LC8_Vcelkova_Seiser_ext_Uni_MPL_red_acetylom_fr01_cv55	13410	387267	541016	20210826_E1_LC8_Vcelkova_Seiser_ext_Uni_MPL_red_acetylom_fr01_cv55	13410	40873.6130518316	40693.5287195212	41723.8053568616	38795.4743430952	43348.6682570322	47185.292589821	32043.6492343426	32770.1517401939	30083.1326512422	34821.8230681695	34862.5290005548	33341.9389176611	25997.6517133345	35327.6715014457	26540.2680676041	27826.0426215508	29655.7187188023	22145.5451766033	30287.9746893697	34821.8230681695	1
CON__sp|P00883|ALDOA_RABIT;P04075;P09972	147;147;147	CON__sp|P00883|ALDOA_RABIT;P04075;P09972	P04075	Fructose-bisphosphate aldolase A;Fructose-bisphosphate aldolase C	ALDOA;ALDOC	sp|P04075|ALDOA_HUMAN Fructose-bisphosphate aldolase A OS=Homo sapiens OX=9606 GN=ALDOA PE=1 SV=2;sp|P09972|ALDOC_HUMAN Fructose-bisphosphate aldolase C OS=Homo sapiens OX=9606 GN=ALDOC PE=1 SV=2	1	143.374	2.24501e-25	240	197.13	143.37	1	143.374	7.7983e-25	240	1	71.692	2.24501e-25	236.82	+	1	K	SERCAQYKKDGADFAKWRCVLKIGEHTPSAL;SERCAQYKKDGADFAKWRCVLKISERTPSAL	X;X;X;X;X;X;X;X;X;X;X;X;X;X;X;Acetyl (K);X;X;X;X;X;X;X;X;X;X;X;X;X;X;X	XXXXXXXXPPPPPPPPPPXXXXXXXXXXXXX	DGADFAK(1)WR	DGADFAK(140)WR	7	3	0.13747	1063100000	1063100000	0	0	NA	481870000	350550000	NA	NA	481870000	0	0	350550000	0	0	NA	NA	NA	NA	NA	NA		+	302	176;1450;1633	147;147;147	147	22556;82851	25879;95415	65076;65077;65078;65079;65080;65081;65082;65083;242005;242006	90888;90889;90890;90891;90892;90893;90894;90895;90896;90897;90898;90899;90900;90901;90902;90903;90904;339951;339952;339953;339954	65083	90901	20210826_E1_LC8_Vcelkova_Seiser_ext_Uni_MPL_red_acetylom_fr01_cv55	9824	65082	90897	20210826_E1_LC8_Vcelkova_Seiser_ext_Uni_MPL_red_acetylom_fr01_cv55	9822	65078	90893	20210825_E1_LC8_Vcelkova_Seiser_ext_Uni_MPL_black_acetylom_fr01_cv55	10143	137801.261537502	152772.940133207	129590.745699785	128044.793696252	144783.873076548	150366.89642801	125354.536062611	105888.096223223	120421.2757503	116297.803309908	138357.397463517	148040.95796161	108886.783359633	106405.673188106	105469.993673404	109714.719846073	105543.04670133	84319.6835128856	106252.360584487	116297.803309908	1
CON__sp|P00883|ALDOA_RABIT;P04075	108;108	CON__sp|P00883|ALDOA_RABIT;P04075	P04075	Fructose-bisphosphate aldolase A	ALDOA	sp|P04075|ALDOA_HUMAN Fructose-bisphosphate aldolase A OS=Homo sapiens OX=9606 GN=ALDOA PE=1 SV=2	1	100.477	0.000128653	155.42	91.329	100.48	1	100.477	0.000195092	150.08	1	100.477	0.000128653	155.42	+	1	K	PFPQVIKSKGGVVGIKVDKGVVPLAGTNGET	X;X;X;X;X;X;Acetyl (K);X;X;X;X;X;X;X;X;Acetyl (K);X;X;Acetyl (K);X;X;X;X;X;X;X;X;X;X;X;X	XXXXXXXXXPPPPPPPPPPXXXXXXXXXXXX	GGVVGIK(1)VDK	GGVVGIK(100)VDK(-100)	7	3	1.0175	105110000	105110000	0	0	NA	22649000	51875000	NA	NA	22649000	0	0	51875000	0	0	NA	NA	NA	NA	NA	NA		+	304	176;1450	108;108	108	60018	69143	173984;173985;173986;173987	243996;243997;243998;243999;244000;244001;244002;244003;244004;244005;244006	173987	244005	20210826_E1_LC8_Vcelkova_Seiser_ext_Uni_MPL_red_acetylom_fr06_cv70	5108	173984	243997	20210825_E1_LC8_Vcelkova_Seiser_ext_Uni_MPL_black_acetylom_fr06_cv40	8374	173984	243997	20210825_E1_LC8_Vcelkova_Seiser_ext_Uni_MPL_black_acetylom_fr06_cv40	8374	73276.8741461975	68037.3140645931	67619.6321505475	67595.0159779259	69136.2928356354	70257.6554858333	49837.5796234715	49600.8391909063	44991.35191068	58161.7757219484	71736.8388204433	70818.3964241248	57655.2023972744	63888.1948245802	56617.226992587	57091.8742620311	51967.0572602485	53245.8403664854	54320.5531943764	58161.7757219484	1
CON__sp|P00883|ALDOA_RABIT;P04075	111;111	CON__sp|P00883|ALDOA_RABIT;P04075	P04075	Fructose-bisphosphate aldolase A	ALDOA	sp|P04075|ALDOA_HUMAN Fructose-bisphosphate aldolase A OS=Homo sapiens OX=9606 GN=ALDOA PE=1 SV=2	1	184.032	2.27602e-80	209.4	198.1	184.03	1	184.032	5.34676e-57	184.03	1	119.974	2.27602e-80	209.4	+	1	K	QVIKSKGGVVGIKVDKGVVPLAGTNGETTTQ	X;X;X;Acetyl (K);X;X;X;X;X;X;X;X;X;X;X;Acetyl (K);X;X;X;X;X;X;X;X;X;X;X;X;X;X;X	XXXXXXXXXXXXXPPPPPPPPPPPPPPPPPP	VDK(1)GVVPLAGTNGETTTQGLDGLSER	VDK(180)GVVPLAGTNGETTTQGLDGLSER	3	4	-0.12578	55182000	55182000	0	0	NA	37045000	9662000	NA	NA	37045000	0	0	9662000	0	0	NA	NA	NA	NA	NA	NA		+	305	176;1450	111;111	111	60018;170944	69143;200499	509372;509373;509374	720506;720507;720508;720509;720510	509374	720509	20210826_E1_LC8_Vcelkova_Seiser_ext_Uni_MPL_red_acetylom_fr01_cv40	14011	509372	720506	20210825_E1_LC8_Vcelkova_Seiser_ext_Uni_MPL_black_acetylom_fr01_cv40	13883	509372	720506	20210825_E1_LC8_Vcelkova_Seiser_ext_Uni_MPL_black_acetylom_fr01_cv40	13883	1761.449191837	2036.39765034652	2330.32861508295	1899.09767974022	2177.77995121881	2087.34346617969	2113.1195752311	2060.88856737767	2056.30483452639	2218.91413565168	3616.82139179147	3196.39119062412	4203.16217075683	3070.18728269833	4221.70844140415	2904.78561496916	2450.49709247931	2369.91395050853	2529.96927159773	2218.91413565168	1
CON__sp|P00883|ALDOA_RABIT;P04075	42;42	CON__sp|P00883|ALDOA_RABIT;P04075	P04075	Fructose-bisphosphate aldolase A	ALDOA	sp|P04075|ALDOA_HUMAN Fructose-bisphosphate aldolase A OS=Homo sapiens OX=9606 GN=ALDOA PE=1 SV=2	1	358.779	4.72831e-174	358.78	316.44	358.78	1	358.779	4.72831e-174	358.78	1	140.824	6.62416e-174	355.39	+	1	K	GKGILAADESTGSIAKRLQSIGTENTEENRR	X;X;X;X;X;X;X;X;X;X;Phospho (STY);X;Phospho (STY);X;X;Acetyl (K);X;X;X;Phospho (STY);X;X;X;X;X;X;X;X;X;X;X	XXPPPPPPPPPPPPPPPXXXXXXXXXXXXXX	GILAADESTGSIAK(1)R	GILAADESTGSIAK(360)R	14	2	0.17199	798600000	798600000	0	0	NA	259970000	420670000	NA	NA	259970000	0	0	420670000	0	0	NA	NA	NA	NA	NA	NA		+	306	176;1450	42;42	42	60719	69933	175929;175930;175931;175932;175933	246574;246575;246576;246577;246578;246579;246580;246581;246582;246583;246584;246585;246586;246587;246588;246589;246590	175933	246589	20210826_E1_LC8_Vcelkova_Seiser_ext_Uni_MPL_red_acetylom_fr03_cv40	8396	175933	246589	20210826_E1_LC8_Vcelkova_Seiser_ext_Uni_MPL_red_acetylom_fr03_cv40	8396	175933	246589	20210826_E1_LC8_Vcelkova_Seiser_ext_Uni_MPL_red_acetylom_fr03_cv40	8396	21492.3089390448	21247.0875404947	20423.2469446216	21572.9612396207	20931.6996256385	22310.0121328345	14976.3285340972	15304.2203314165	13920.8346904688	18138.1063181156	22850.919690846	23597.8193569798	26947.9313714465	22555.8757969706	21287.7779741435	24039.3099621274	17568.1031405127	18102.3148467988	15481.4091989568	18138.1063181156	1
CON__sp|P01966|HBA_BOVIN	8	CON__sp|P01966|HBA_BOVIN	CON__sp|P01966|HBA_BOVIN				1	94.4653	2.11447e-06	167.12	115.19	94.465	1	94.4653	0.000351761	104.14	1	155.002	2.11447e-06	167.12	+	1	K	________MVLSAADKGNVKAAWGKVGGHAA	X;X;X;X;X;X;X;X;X;X;X;X;X;X;X;Acetyl (K);X;X;X;X;X;X;X;X;X;X;X;X;X;X;X	XXXXXXXXXPPPPPPPPPPPXXXXXXXXXXX	VLSAADK(1)GNVK	VLSAADK(94)GNVK(-94)	7	3	-0.27196	37961000	37961000	0	0	NA	5271500	29312000	NA	NA	5271500	0	0	29312000	0	0	NA	NA	NA	NA	NA	NA		+	311	182	8	8	176047	206273	524204;524205;524206;524207	741186;741187;741188;741189;741190	524207	741190	20210826_E1_LC8_Vcelkova_Seiser_ext_Uni_MPL_red_acetylom_fr06_cv70	4590	524204	741186	20210825_E1_LC8_Vcelkova_Seiser_ext_Uni_MPL_black_acetylom_fr05_cv40	7486	524204	741186	20210825_E1_LC8_Vcelkova_Seiser_ext_Uni_MPL_black_acetylom_fr05_cv40	7486	6248.14465350337	10614.8538404226	6154.25003975274	8762.70259603779	6506.64961016446	6860.56923416653	5390.06550851201	5506.72848449541	4888.80045839706	8813.22048972082	16580.3840807291	15098.1917794794	15087.0088163892	25173.2726160144	9052.14769752096	11356.5716829688	5763.95692056305	5125.95240051632	4087.95382117436	8813.22048972082	1
CON__sp|P02081|HBBF_BOVIN	16	CON__sp|P02081|HBBF_BOVIN	CON__sp|P02081|HBBF_BOVIN				1	121.83	4.8802e-05	142.43	98.723	121.83	1	121.83	6.98042e-05	121.83	1	121.83	4.8802e-05	142.43	+	1	K	MLSAEEKAAVTSLFAKVKVDEVGGEALGRLL	X;X;X;X;X;X;X;X;X;X;X;X;X;X;X;Acetyl (K);X;X;X;X;X;X;X;X;X;X;X;X;X;X;X	XXXXXXXPPPPPPPPPPPXXXXXXXXXXXXX	AAVTSLFAK(1)VK	AAVTSLFAK(120)VK(-120)	9	3	-0.11245	8772200	8772200	0	0	NA	0	1314200	NA	NA	0	0	0	1314200	0	0	NA	NA	NA	NA	NA	NA		+	312	183	16	16	1998;109819	2310;127156	6147;6148;6149;6150	8910;8911;8912;8913;8914;8915;8916;8917	6150	8916	20210826_E1_LC8_Vcelkova_Seiser_ext_Uni_MPL_red_acetylom_fr07_cv70	8562	6147	8910	20210825_E1_LC8_Vcelkova_Seiser_ext_Uni_MPL_black_acetylom_fr07_cv40	14528	6147	8910	20210825_E1_LC8_Vcelkova_Seiser_ext_Uni_MPL_black_acetylom_fr07_cv40	14528	1344.30019362636	4258.78376128678	2191.58153226221	2825.52402682264	2163.46900953097	3314.89432451829	1835.57767063717	1456.34134377273	1859.80743109265	2198.69723280005	2832.29558178691	4854.81926034562	1425.45390083089	5507.27921986721	1482.3414210048	1904.24003283668	2081.48363730508	1648.013133847	2415.98377492046	2198.69723280005	1
CON__sp|P02081|HBBF_BOVIN	94	CON__sp|P02081|HBBF_BOVIN	CON__sp|P02081|HBBF_BOVIN				1	292.637	1.27078e-118	292.64	279.71	292.64	1	292.637	1.27078e-118	292.64	1	96.7902	2.05626e-59	216.44	+	1	K	DLKGAFASLSELHCDKLHVDPENFRLLGNVL	X;X;X;X;X;X;X;X;X;X;X;X;X;X;X;Acetyl (K);X;X;X;X;X;X;X;X;X;X;X;X;X;X;X	XXXPPPPPPPPPPPPPPPPPPPPPPXXXXXX	GAFASLSELHCDK(1)LHVDPENFR	GAFASLSELHCDK(290)LHVDPENFR	13	4	0.43027	107430000	107430000	0	0	NA	2311300	0	NA	NA	2311300	0	0	0	0	0	NA	NA	NA	NA	NA	NA		+	313	183	94	94	55989;127583	64485;147904	160857;160858;160859;160860;160861	225387;225388;225389;225390;225391;225392;225393;225394;225395;225396	160861	225393	20210826_E1_LC8_Vcelkova_Seiser_ext_Uni_MPL_red_acetylom_fr04_cv55	13179	160861	225393	20210826_E1_LC8_Vcelkova_Seiser_ext_Uni_MPL_red_acetylom_fr04_cv55	13179	160861	225393	20210826_E1_LC8_Vcelkova_Seiser_ext_Uni_MPL_red_acetylom_fr04_cv55	13179	4128.40636465883	8298.2254913406	4482.99216674304	8719.65575879595	4720.37689166026	9057.13259777003	8291.48127454504	9130.94837478874	8384.76980959176	8688.78955501109	4746.54086401632	12321.8846877327	5556.05303562058	11554.9118708279	4412.79908897396	7974.70102652022	9407.46841190122	8405.65590871798	9949.2283453076	8688.78955501109	1
P02538;CON__sp|P02538|K2C6A_HUMAN;P04259;CON__sp|P04259|K2C6B_HUMAN;P48668;CON__sp|P48668|K2C6C_HUMAN;CON__sp|Q8VED5|K2C79_MOUSE;P04264;CON__sp|P04264|K2C1_HUMAN;P05787;CON__sp|P05787|K2C8_HUMAN;P13647;CON__sp|P13647|K2C5_HUMAN;CON__sp|Q5XQN5|K2C5_BOVIN;CON__sp|Q922U2|K2C5_MOUSE	259;259;259;259;259;259;236;276;276;185;185;264;264;265;258	P02538;P04259;P04264;P05787;P13647;CON__sp|Q5XQN5|K2C5_BOVIN	P04264	Keratin, type II cytoskeletal 6A;Keratin, type II cytoskeletal 6B;Keratin, type II cytoskeletal 6C;Keratin, type II cytoskeletal 1;Keratin, type II cytoskeletal 8;Keratin, type II cytoskeletal 5	KRT6A;KRT6B;KRT6C;KRT1;KRT8;KRT5	sp|P02538|K2C6A_HUMAN Keratin, type II cytoskeletal 6A OS=Homo sapiens OX=9606 GN=KRT6A PE=1 SV=3;sp|P04259|K2C6B_HUMAN Keratin, type II cytoskeletal 6B OS=Homo sapiens OX=9606 GN=KRT6B PE=1 SV=5;sp|P48668|K2C6C_HUMAN Keratin, type II cytoskeletal 6C OS=Ho	1	77.0717	0.0121979	111.95	79.627	77.072	1	77.0717	0.0121979	111.95	1	90.6566	0.0291408	90.657	+	1	K	DLVEDFKNKYEDEINKRTAAENEFVTLKKDV;DLVEDFKNKYEDEINKRTTAENEFVMLKKDV;DLVEDLKNKYEDEINKRTAAENEFVTLKKDV;DMVEDYRNKYEDEINKRTNAENEFVTIKKDV;GLVEDFKNKYEDEINKRTEMENEFVLIKKDV	X;X;X;X;X;X;X;X;X;X;X;X;X;X;X;Acetyl (K);X;X;X;Oxidation (M);X;X;X;X;X;X;X;Acetyl (K);X;X;X	XXXXXXXPPPPPPPPPPXXXXXXXXXXXXXX	YEDEINK(1)R	YEDEINK(77)R	7	3	0.75717	15107000	15107000	0	0	NA	0	999210	NA	NA	0	0	0	999210	0	0	NA	NA	NA	NA	NA	NA		+	320	185;193;194;195;200;239	259;259;276;185;264;265	276	115198;184219	133737;215519	337418;547100;547101;547102	474282;773017;773018;773019	547102	773019	20210826_E1_LC8_Vcelkova_Seiser_ext_Uni_MPL_red_acetylom_fr03_cv55	4456	547101	773018	20210826_E1_LC8_Vcelkova_Seiser_ext_Uni_MPL_red_acetylom_fr03_cv40	4645	547101	773018	20210826_E1_LC8_Vcelkova_Seiser_ext_Uni_MPL_red_acetylom_fr03_cv40	4645	2494.44576940559	3297.79546150894	3009.46892048049	4181.1337749343	2350.14228285939	4020.55225344149	2919.51588291776	2926.38352724617	3308.53442848563	4667.62085806233	3785.82212562719	2967.38123632457	5695.23966903028	4182.31188917288	4863.5844682557	6579.73081266616	4291.28444131805	3505.45435542562	4877.38938841651	4667.62085806233	1
CON__sp|P02676|FIBB_BOVIN	290	CON__sp|P02676|FIBB_BOVIN	CON__sp|P02676|FIBB_BOVIN				1	109.838	3.52974e-09	138.21	105.72	109.84	1	109.838	3.23268e-05	109.84	1	138.214	3.52974e-09	138.21	+	1	K	PYKQGFGNIATNAEGKKYCGVPGEYWLGNDR	X;X;X;X;X;X;X;X;X;X;X;X;X;X;X;Acetyl (K);Acetyl (K);X;X;X;X;X;X;X;X;X;X;X;X;X;X	XXXPPPPPPPPPPPPPPXXXXXXXXXXXXXX	QGFGNIATNAEGK(1)K	QGFGNIATNAEGK(110)K(-110)	13	3	1.0993	6218100	6218100	0	0	0.12476	1995700	4222400	0.10504	0.13691	1995700	0	0	4222400	0	0	NA	NA	NA	NA	NA	NA		+	322	189	290	290	126059	146171	367133;367134	514482;514483	367134	514483	20210826_E1_LC8_Vcelkova_Seiser_ext_Uni_MPL_red_acetylom_fr04_cv70	5054	367133	514482	20210825_E1_LC8_Vcelkova_Seiser_ext_Uni_MPL_black_acetylom_fr04_cv70	4951	367133	514482	20210825_E1_LC8_Vcelkova_Seiser_ext_Uni_MPL_black_acetylom_fr04_cv70	4951	1534.15571493113	1128.20219843144	1376.84863738753	1324.45933836369	1400.99217411547	919.991692535087	1792.07564505417	1219.68044026	1605.09908056561	1480.9118274766	1608.8878882265	1310.32336970551	2013.81804553709	1161.49788695223	1247.38775861747	1303.98397245295	2476.46229325658	1829.68248229302	2311.31384164946	1480.9118274766	1
P02768;CON__sp|P02768|ALBU_HUMAN	558;558	P02768	P02768	Serum albumin	ALB	sp|P02768|ALBU_HUMAN Albumin OS=Homo sapiens OX=9606 GN=ALB PE=1 SV=2	1	93.9595	0.000836401	93.959	65.154	93.959	1	93.9595	0.000836401	93.959	1	82.5431	0.00209007	82.543	+	1	K	KERQIKKQTALVELVKHKPKATKEQLKAVMD	X;X;X;X;X;X;X;X;X;X;X;X;X;X;X;Acetyl (K);X;X;X;X;X;X;X;X;X;X;X;X;X;X;X	XXXXXXXPPPPPPPPPPPXXXXXXXXXXXXX	QTALVELVK(1)HK	QTALVELVK(94)HK(-94)	9	3	-0.65517	2767500	2767500	0	0	NA	930760	1836700	NA	NA	930760	0	0	1836700	0	0	NA	NA	NA	NA	NA	NA		+	325	190	558	558	131395	152301	381663;381664	533827;533828	381664	533828	20210826_E1_LC8_Vcelkova_Seiser_ext_Uni_MPL_red_acetylom_fr02_cv70	7146	381664	533828	20210826_E1_LC8_Vcelkova_Seiser_ext_Uni_MPL_red_acetylom_fr02_cv70	7146	381664	533828	20210826_E1_LC8_Vcelkova_Seiser_ext_Uni_MPL_red_acetylom_fr02_cv70	7146	875.545681558259	800.279850864638	767.417824352035	1095.19670594961	868.922615249242	779.800780995456	992.327722622151	1224.88660740336	867.951629795946	1061.57417590218	1787.43731532361	913.75823417984	944.601186539012	768.874930185444	897.562724045672	732.27289077237	1225.79796134209	966.336997482519	1012.58792280159	1061.57417590218	1
P02768;CON__sp|P02768|ALBU_HUMAN	499;499	P02768	P02768	Serum albumin	ALB	sp|P02768|ALBU_HUMAN Albumin OS=Homo sapiens OX=9606 GN=ALB PE=1 SV=2	1	125.033	2.21049e-09	174.84	149.99	125.03	1	125.033	2.21049e-09	174.84	1	169.518	4.04629e-09	169.52	+	1	K	LCVLHEKTPVSDRVTKCCTESLVNRRPCFSA	X;X;X;X;X;X;X;X;X;X;X;X;X;X;X;Acetyl (K);X;X;X;X;X;X;X;X;X;X;X;X;X;X;X	XXXXXXXXXXXXXPPPPPPPPPPPPXXXXXX	VTK(1)CCTESLVNR	VTK(130)CCTESLVNR	3	3	-0.061669	97869000	97869000	0	0	NA	18380000	31128000	NA	NA	18380000	0	0	31128000	0	0	NA	NA	NA	NA	NA	NA		+	326	190	499	499	179941	210817	535701;535702;535703	757604;757605;757606;757607;757608;757609	535703	757609	20210826_E1_LC8_Vcelkova_Seiser_ext_Uni_MPL_red_acetylom_fr02_cv55	6211	535702	757607	20210826_E1_LC8_Vcelkova_Seiser_ext_Uni_MPL_red_acetylom_fr02_cv40	6313	535702	757607	20210826_E1_LC8_Vcelkova_Seiser_ext_Uni_MPL_red_acetylom_fr02_cv40	6313	21820.1402763533	20338.4236010777	23480.3307732407	19225.7797931784	22047.1719319287	18300.0721497333	21925.7539328332	20138.1181218284	24688.7516905824	22196.6574607741	29111.3949288123	13848.1072075949	25239.1938959547	14626.468716761	24900.0748519927	11491.9165362894	26058.587301945	30330.1862121192	26029.6997977471	22196.6574607741	1
CON__sp|P02769|ALBU_BOVIN	285	CON__sp|P02769|ALBU_BOVIN	CON__sp|P02769|ALBU_BOVIN				1	132.758	1.22134e-102	228.62	218.65	132.76	1	132.758	1.17695e-57	179.28	1	228.617	1.22134e-102	228.62	+	1	K	HGDLLECADDRADLAKYICDNQDTISSKLKE	X;X;X;X;X;X;X;X;X;X;X;X;X;X;X;Acetyl (K);X;X;X;X;X;X;X;X;X;X;X;Acetyl (K);X;X;X	PPPPPPPPPPPPPPPPPPPPPPPPPPPPXXX	ECCHGDLLECADDRADLAK(1)YICDNQDTISSK	ECCHGDLLECADDRADLAK(130)YICDNQDTISSK(-130)	19	4	-0.91035	57704000	57704000	0	0	NA	6133200	8923000	NA	NA	6133200	0	0	8923000	0	0	NA	NA	NA	NA	NA	NA		+	327	191	285	285	2732;32787	3132;37801	8301;8302;8303;8304;94861;94862;94863;94864;94865;94866;94867	11986;11987;11988;11989;11990;132686;132687;132688;132689;132690;132691;132692;132693;132694	94867	132693	20210826_E1_LC8_Vcelkova_Seiser_ext_Uni_MPL_red_acetylom_fr06_cv55	13478	94863	132688	20210825_E1_LC8_Vcelkova_Seiser_ext_Uni_MPL_black_acetylom_fr06_cv55	13600	94863	132688	20210825_E1_LC8_Vcelkova_Seiser_ext_Uni_MPL_black_acetylom_fr06_cv55	13600	6084.33914458399	6162.7346391728	4483.85653367397	4360.16770251214	5579.76763488159	5488.6696680011	6167.15247267248	5249.09967867236	7128.12682144517	5946.05531504611	6538.8099916592	3819.76728442656	5472.96738677966	4178.91147554438	5708.53841446884	3139.28126480807	7402.12177713437	9911.24480414096	7605.82934179728	5946.05531504611	1
CON__sp|P02769|ALBU_BOVIN	297	CON__sp|P02769|ALBU_BOVIN	CON__sp|P02769|ALBU_BOVIN				1	201.484	3.3935e-21	201.48	80.612	201.48	1	201.484	3.3935e-21	201.48	1	119.386	1.66856e-17	192.18	+	1	K	DLAKYICDNQDTISSKLKECCDKPLLEKSHC	X;X;X;X;X;X;X;X;X;X;X;X;X;X;X;Acetyl (K);X;X;X;X;X;X;Acetyl (K);X;X;X;X;Acetyl (K);X;X;X	XXXXPPPPPPPPPPPPPPXXXXXXXXXXXXX	YICDNQDTISSK(1)LK	YICDNQDTISSK(200)LK(-200)	12	3	-0.024189	215860000	215860000	0	0	NA	75994000	96898000	NA	NA	75994000	0	0	96898000	0	0	NA	NA	NA	NA	NA	NA		+	328	191	297	297	2732;32787;185416	3132;37801;216858	550601;550602;550603;550604;550605;550606	777890;777891;777892;777893;777894;777895;777896;777897;777898;777899;777900	550606	777899	20210826_E1_LC8_Vcelkova_Seiser_ext_Uni_MPL_red_acetylom_fr04_cv55	11249	550606	777899	20210826_E1_LC8_Vcelkova_Seiser_ext_Uni_MPL_red_acetylom_fr04_cv55	11249	550606	777899	20210826_E1_LC8_Vcelkova_Seiser_ext_Uni_MPL_red_acetylom_fr04_cv55	11249	24385.9138068014	20983.5443586331	15988.5704246652	15015.1058377371	17355.4616471011	18517.9281975738	23603.3109046864	15777.0843821766	28361.4525013696	19208.0055146667	22506.24206163	14359.414027265	16493.0996505849	13634.6752140718	14501.5339872207	8110.55879976365	27079.5659281255	32374.7587431812	27415.9544841524	19208.0055146667	1
CON__sp|P02769|ALBU_BOVIN	263	CON__sp|P02769|ALBU_BOVIN	CON__sp|P02769|ALBU_BOVIN				1	176.948	1.82262e-06	176.95	136.52	176.95	1	176.948	1.82262e-06	176.95	1	150.094	5.64299e-05	150.09	+	1	K	KAEFVEVTKLVTDLTKVHKECCHGDLLECAD	X;X;X;X;X;X;X;X;X;X;X;X;X;X;X;Acetyl (K);X;X;X;X;X;X;X;X;X;X;X;X;X;X;X	XXXXXXXXXPPPPPPPPPPXXXXXXXXXXXX	LVTDLTK(1)VHK	LVTDLTK(180)VHK(-180)	7	3	0.26293	233690000	233690000	0	0	NA	63272000	170410000	NA	NA	63272000	0	0	170410000	0	0	NA	NA	NA	NA	NA	NA		+	330	191	263	263	3620;106219	4183;122505	309082;309083	434958;434959;434960;434961;434962;434963;434964;434965	309083	434962	20210826_E1_LC8_Vcelkova_Seiser_ext_Uni_MPL_red_acetylom_fr01_cv70	5600	309083	434962	20210826_E1_LC8_Vcelkova_Seiser_ext_Uni_MPL_red_acetylom_fr01_cv70	5600	309083	434962	20210826_E1_LC8_Vcelkova_Seiser_ext_Uni_MPL_red_acetylom_fr01_cv70	5600	28268.0602477507	25879.1946706464	19902.0850342503	19043.1714401234	20510.9936586184	23532.3146902203	23285.404906681	19709.612628226	27740.6243192443	25854.9833566567	46305.0207455656	22188.6494986591	25602.9783402509	21577.4041454702	24170.0724620661	16862.4201715892	36887.1931761308	47921.4551590544	34307.0196247566	25854.9833566567	1
CON__sp|P02769|ALBU_BOVIN	235	CON__sp|P02769|ALBU_BOVIN	CON__sp|P02769|ALBU_BOVIN				1	104.198	8.87611e-05	173.75	122.01	104.2	1	104.198	0.00196848	109.44	1	107.154	8.87611e-05	173.75	+	1	K	RLRCASIQKFGERALKAWSVARLSQKFPKAE	X;X;X;X;X;X;X;X;X;X;X;X;X;X;X;Acetyl (K);X;X;X;X;X;X;X;X;X;Acetyl (K);X;X;X;X;X	XXXXXXXXXXXXXPPPPPPPPPXXXXXXXXX	ALK(1)AWSVAR	ALK(100)AWSVAR	3	3	-0.29031	53833000	53833000	0	0	NA	12370000	36030000	NA	NA	12370000	0	0	36030000	0	0	NA	NA	NA	NA	NA	NA		+	331	191	235	235	8824	10125	26318;26319;26320;26321	37315;37316;37317;37318;37319	26321	37319	20210826_E1_LC8_Vcelkova_Seiser_ext_Uni_MPL_red_acetylom_fr03_cv55	9132	26318	37315	20210825_E1_LC8_Vcelkova_Seiser_ext_Uni_MPL_black_acetylom_fr03_cv55	9160	26318	37315	20210825_E1_LC8_Vcelkova_Seiser_ext_Uni_MPL_black_acetylom_fr03_cv55	9160	11776.8818599628	9544.89389340318	8777.29348084968	8925.01464741592	9136.61816577571	9228.84680338672	10351.0867925421	8171.06952996744	12074.9780328018	10143.3396098315	14669.1053622609	9218.03895957782	7937.29018197945	8546.25249767979	9792.16773218015	4976.12964691523	13448.4128416656	15594.2075802982	12270.3226403988	10143.3396098315	1
CON__sp|P02769|ALBU_BOVIN	580	CON__sp|P02769|ALBU_BOVIN	CON__sp|P02769|ALBU_BOVIN				1	73.1099	1.96772e-08	111.18	101.65	73.11	1	77.3901	1.96772e-08	111.18	1	73.1099	3.86876e-05	84.493	+	1	K	EQLKTVMENFVAFVDKCCAADDKEACFAVEG	X;X;X;X;X;X;Oxidation (M);X;X;X;X;X;X;X;X;Acetyl (K);X;X;X;X;X;X;Acetyl (K);X;X;X;X;X;X;X;X	XXXXPPPPPPPPPPPPPPPPPPPXXXXXXXX	TVMENFVAFVDK(1)CCAADDK	TVMENFVAFVDK(73)CCAADDK(-73)	12	3	-1.0425	3791200	3791200	0	0	NA	1154700	598580	NA	NA	1154700	0	0	598580	0	0	NA	NA	NA	NA	NA	NA		+	333	191	580	580	14138;168394	16459;197538;197539	501519;501520;501521;501522;501523;501524;501525	709593;709594;709595;709596;709597;709598;709599	501525	709599	20210825_E1_LC8_Vcelkova_Seiser_ext_Uni_MPL_black_acetylom_fr06_cv40	20787	501523	709597	20210826_E1_LC8_Vcelkova_Seiser_ext_Uni_MPL_red_acetylom_fr06_cv40	16650	501523	709597	20210826_E1_LC8_Vcelkova_Seiser_ext_Uni_MPL_red_acetylom_fr06_cv40	16650	1132.14964684127	1236.9476982569	1160.47095248318	1021.8257897762	1148.59096320879	1173.68347072125	1243.5337454531	1012.16317970065	1385.90995398842	1137.68950789256	751.480039691362	650.183865223259	697.947319702144	233.699726345523	428.395921525283	521.924837566039	843.326294181041	1060.24896185648	662.580836586125	1137.68950789256	1
CON__sp|P02769|ALBU_BOVIN	587	CON__sp|P02769|ALBU_BOVIN	CON__sp|P02769|ALBU_BOVIN				1	149.298	7.99821e-26	172.24	161.18	149.3	1	149.298	2.0716e-22	166.35	1	146.159	7.99821e-26	172.24	+	1	K	ENFVAFVDKCCAADDKEACFAVEGPKLVVST	X;X;X;X;X;X;X;X;X;X;X;X;X;X;X;Acetyl (K);X;X;X;X;X;X;X;X;X;X;X;X;X;X;X	XXXXXXXXXPPPPPPPPPPPPPPPPPXXXXX	CCAADDK(1)EACFAVEGPK	CCAADDK(150)EACFAVEGPK(-150)	7	4	-0.68232	99358000	99358000	0	0	NA	23344000	39421000	NA	NA	23344000	0	0	39421000	0	0	NA	NA	NA	NA	NA	NA		+	334	191	587	587	16872;168394	19567;197538;197539	50859;50860;50861;50862	72366;72367;72368;72369;72370;72371;72372;72373	50862	72373	20210826_E1_LC8_Vcelkova_Seiser_ext_Uni_MPL_red_acetylom_fr06_cv55	9885	50859	72366	20210825_E1_LC8_Vcelkova_Seiser_ext_Uni_MPL_black_acetylom_fr06_cv55	10034	50859	72366	20210825_E1_LC8_Vcelkova_Seiser_ext_Uni_MPL_black_acetylom_fr06_cv55	10034	18247.0202253989	14753.7531834718	12293.7926154245	12221.0351925625	12172.0632233382	13940.5580813178	14631.7461839152	13025.2383053346	19499.9184640766	14759.1244723337	16532.132221754	9774.91785731006	14119.2772832768	10237.016061476	12008.292284898	7623.60238811723	18942.2947519752	21875.4503616975	20866.2815457642	14759.1244723337	1
CON__sp|P02769|ALBU_BOVIN	399	CON__sp|P02769|ALBU_BOVIN	CON__sp|P02769|ALBU_BOVIN				1	144.266	8.98537e-27	204.82	186.36	144.27	1	144.266	8.98537e-27	204.82	1	144.266	3.26842e-22	184	+	1	K	CAKDDPHACYSTVFDKLKHLVDEPQNLIKQN	X;X;X;X;X;X;X;X;X;X;X;X;X;X;X;Acetyl (K);X;Acetyl (K);X;X;X;X;X;X;X;X;X;X;Acetyl (K);X;X	XXXPPPPPPPPPPPPPPPXXXXXXXXXXXXX	DDPHACYSTVFDK(1)LK	DDPHACYSTVFDK(140)LK(-140)	13	4	-0.3275	268820000	268820000	0	0	18.225	54677000	83468000	NA	5.6588	54677000	0	0	83468000	0	0	NA	NA	NA	NA	NA	NA		+	336	191	399	399	21162;48923	24308;56567	61293;61294;61295;61296;61297	85770;85771;85772;85773;85774;85775;85776;85777;85778;85779;85780;85781;85782;85783;85784;85785;85786	61297	85783	20210826_E1_LC8_Vcelkova_Seiser_ext_Uni_MPL_red_acetylom_fr03_cv55	12351	61296	85779	20210826_E1_LC8_Vcelkova_Seiser_ext_Uni_MPL_red_acetylom_fr03_cv55	12342	61296	85779	20210826_E1_LC8_Vcelkova_Seiser_ext_Uni_MPL_red_acetylom_fr03_cv55	12342	40700.5170832798	35769.8094057281	29813.4688179854	25832.5869113975	29903.236786486	33191.8531162297	26358.4816725357	24818.8064667542	33299.5118417622	34521.9894117769	64448.5488231348	31604.5088144336	28169.1744536183	29629.7507852972	31056.8259454333	12443.823966575	48575.4931596699	65696.0521070858	46934.8242516675	34521.9894117769	1
CON__sp|P02769|ALBU_BOVIN	401	CON__sp|P02769|ALBU_BOVIN	CON__sp|P02769|ALBU_BOVIN				1	205.963	3.98726e-21	205.96	136.62	205.96	1	205.963	3.98726e-21	205.96	1	183.891	3.08885e-16	183.89	+	1	K	KDDPHACYSTVFDKLKHLVDEPQNLIKQNCD	Acetyl (K);X;X;X;X;X;X;X;X;X;X;X;X;X;X;Acetyl (K);X;X;X;X;X;X;X;X;X;X;Acetyl (K);X;X;X;X	XXXXXXXXXXXXXXPPPPPPPPPPPPPXXXX	LK(1)HLVDEPQNLIK	LK(210)HLVDEPQNLIK(-210)	2	3	0.60447	190200000	190200000	0	0	NA	13947000	31923000	NA	NA	13947000	0	0	31923000	0	0	NA	NA	NA	NA	NA	NA		+	337	191	401	401	21162;96549	24308;111465	282705;282706;282707;282708	398403;398404;398405;398406;398407;398408;398409;398410;398411;398412;398413;398414;398415	282708	398414	20210826_E1_LC8_Vcelkova_Seiser_ext_Uni_MPL_red_acetylom_fr06_cv55	11156	282708	398414	20210826_E1_LC8_Vcelkova_Seiser_ext_Uni_MPL_red_acetylom_fr06_cv55	11156	282708	398414	20210826_E1_LC8_Vcelkova_Seiser_ext_Uni_MPL_red_acetylom_fr06_cv55	11156	32453.5231777729	34075.3057772813	21817.7912065885	25253.6399694387	25814.1847058466	30840.1453027181	24430.312712287	25256.7565246711	30610.6947679704	30339.9651098093	43865.605413663	29243.5527473075	24537.8764575188	24329.333003793	25106.4971707508	13470.5438757405	43066.687523805	42770.4762725793	45694.6642822509	30339.9651098093	1
CON__sp|P02769|ALBU_BOVIN	151	CON__sp|P02769|ALBU_BOVIN	CON__sp|P02769|ALBU_BOVIN				1	202.816	3.29778e-61	253.2	210.38	253.2	1	202.816	3.29778e-61	253.2	1	136.682	1.79996e-21	160.97	+	1	K	LPKLKPDPNTLCDEFKADEKKFWGKYLYEIA	X;X;X;X;X;X;X;X;X;X;X;X;X;X;X;Acetyl (K);X;X;X;X;X;X;X;X;Acetyl (K);X;X;X;X;X;X	XXXPPPPPPPPPPPPPPPPPPXXXXXXXXXX	LKPDPNTLCDEFK(1)ADEK	LK(-200)PDPNTLCDEFK(200)ADEK(-250)	13	3	-0.39629	349720000	349720000	0	0	NA	119290000	96189000	NA	NA	119290000	0	0	96189000	0	0	NA	NA	NA	NA	NA	NA		+	339	191	151	151	21258;96633;96634	24422;111553;111554	282942;282943;282944;282945;282946;282947;282948;282949;282950;282951;282952;282953;282954;282955;282957	398903;398904;398905;398906;398907;398908;398909;398910;398911;398912;398913;398914;398915;398916;398917;398918;398919;398920;398921;398922;398923;398924;398925;398926;398927;398928;398929;398930;398931;398932;398934	282950	398918	20210826_E1_LC8_Vcelkova_Seiser_ext_Uni_MPL_red_acetylom_fr03_cv55	12278	282950	398918	20210826_E1_LC8_Vcelkova_Seiser_ext_Uni_MPL_red_acetylom_fr03_cv55	12278	282950	398918	20210826_E1_LC8_Vcelkova_Seiser_ext_Uni_MPL_red_acetylom_fr03_cv55	12278	50895.2189757329	41820.2433878854	31759.0939529455	31762.5533621892	36271.578393201	37601.8227691855	48625.0554563845	32674.2808202955	64393.7037136906	40896.3538789215	43870.0839765746	28128.5501884917	37523.0371395585	25277.3250657258	29860.717236388	16851.9098621897	56935.7259412768	66675.9964576939	62709.2689467995	40896.3538789215	1
CON__sp|P02769|ALBU_BOVIN	304	CON__sp|P02769|ALBU_BOVIN	CON__sp|P02769|ALBU_BOVIN				1	115.915	0.000223276	147.91	123.53	115.91	1	115.915	0.000223276	147.91	1	115.915	0.000335111	137.17	+	1	K	DNQDTISSKLKECCDKPLLEKSHCIAEVEKD	X;X;X;X;X;X;X;X;Acetyl (K);X;X;X;X;X;X;Acetyl (K);X;X;X;X;Acetyl (K);X;X;X;X;X;X;X;X;Acetyl (K);X	XXXXXXXXXXXPPPPPPPPPPXXXXXXXXXX	ECCDK(1)PLLEK	ECCDK(120)PLLEK(-120)	5	3	-0.52843	299640000	299640000	0	0	0.030702	12116000	26302000	0.33815	0.0027049	12116000	0	0	26302000	0	0	NA	NA	NA	NA	NA	NA		+	341	191	304	304	32782;32783	37796;37797	94834;94835;94836;94837;94838;94839;94840	132636;132637;132638;132639;132640;132641;132642;132643;132644;132645;132646;132647;132648;132649;132650;132651;132652	94840	132650	20210826_E1_LC8_Vcelkova_Seiser_ext_Uni_MPL_red_acetylom_fr07_cv70	5263	94838	132646	20210826_E1_LC8_Vcelkova_Seiser_ext_Uni_MPL_red_acetylom_fr07_cv40	8348	94838	132646	20210826_E1_LC8_Vcelkova_Seiser_ext_Uni_MPL_red_acetylom_fr07_cv40	8348	45895.3325219118	39709.9941782249	27914.7838008367	28357.3077284012	31467.549327247	34901.0133787386	42178.1094630821	28005.4061351072	54533.5401052089	36750.0819760963	43494.2400270039	25952.5987176305	38843.4073443431	24153.6771787698	31352.1933330419	18718.4296950077	48663.435236796	59538.3772013625	52293.6530471126	36750.0819760963	1
CON__sp|P02769|ALBU_BOVIN	309	CON__sp|P02769|ALBU_BOVIN	CON__sp|P02769|ALBU_BOVIN				1	197.884	2.66005e-63	237.61	204.19	197.88	1	197.884	2.66005e-63	237.61	1	132.31	2.92846e-55	228.15	+	1	K	ISSKLKECCDKPLLEKSHCIAEVEKDAIPEN	X;X;X;Acetyl (K);X;X;X;X;X;X;X;X;X;X;X;Acetyl (K);X;X;X;X;X;X;X;X;Acetyl (K);X;X;X;X;X;X	XXXXXXPPPPPPPPPPPPPPPPPPPXXXXXX	PLLEK(1)SHCIAEVEK	PLLEK(200)SHCIAEVEK(-200)	5	3	-0.055204	291560000	291560000	0	0	0.029874	6606400	10030000	0.18438	0.0010315	6606400	0	0	10030000	0	0	NA	NA	NA	NA	NA	NA		+	342	191	309	309	32782;32783;121726	37796;37797;141268	94841;94842;94843;94844;94845;94846;94847;356208;356209;356210;356211;356212;356213	132653;132654;132655;132656;132657;132658;132659;132660;132661;132662;132663;132664;132665;132666;132667;132668;132669;132670;500055;500056;500057;500058;500059;500060;500061;500062;500063;500064;500065;500066;500067;500068;500069;500070	356213	500068	20210826_E1_LC8_Vcelkova_Seiser_ext_Uni_MPL_red_acetylom_fr05_cv55	10233	94846	132666	20210826_E1_LC8_Vcelkova_Seiser_ext_Uni_MPL_red_acetylom_fr01_cv55	9458	94846	132666	20210826_E1_LC8_Vcelkova_Seiser_ext_Uni_MPL_red_acetylom_fr01_cv55	9458	115985.395610224	89754.1208107829	78665.2095061263	68315.1840233816	88000.1210303682	96756.5799397832	116231.898519651	82377.2937072457	140115.929349328	95658.1065285526	129407.77994102	60920.9234644871	87790.6675088444	61584.1364416313	73683.3192725653	45080.1995336844	129352.137151363	162696.380614508	127132.586584444	95658.1065285526	1
CON__sp|P02769|ALBU_BOVIN	117	CON__sp|P02769|ALBU_BOVIN	CON__sp|P02769|ALBU_BOVIN				1	188.695	1.05202e-61	199.04	191.93	188.69	1	188.695	6.17776e-51	188.69	1	199.038	1.05202e-61	199.04	+	1	K	ASLRETYGDMADCCEKQEPERNECFLSHKDD	X;X;X;X;X;X;X;X;X;Oxidation (M);X;X;X;X;X;Acetyl (K);X;X;X;X;X;X;X;X;X;X;X;X;Acetyl (K);X;X	XXXXPPPPPPPPPPPPPPPPPPPPPPPPPXX	ETYGDMADCCEK(1)QEPERNECFLSHK	ETYGDMADCCEK(190)QEPERNECFLSHK(-190)	12	5	0.089726	17462000	17462000	0	0	NA	5067600	5104100	NA	NA	5067600	0	0	5104100	0	0	NA	NA	NA	NA	NA	NA		+	344	191	117	117	47434	54882	136647;136648;136649	191487;191488;191489	136649	191489	20210826_E1_LC8_Vcelkova_Seiser_ext_Uni_MPL_red_acetylom_fr05_cv40	6702	136648	191488	20210825_E1_LC8_Vcelkova_Seiser_ext_Uni_MPL_black_acetylom_fr05_cv55	6881	136648	191488	20210825_E1_LC8_Vcelkova_Seiser_ext_Uni_MPL_black_acetylom_fr05_cv55	6881	2565.59991005134	1767.14560410958	1725.50614939107	2001.78059978952	2105.88574007149	1948.05649242837	3030.68828345303	1709.46987893593	3243.34337079015	2320.1004706082	2673.52808236145	1627.12213259934	1759.13392598308	1494.1534491503	1996.29494667904	989.48910235556	2557.75422644557	3550.33481929794	2694.45476884288	2320.1004706082	1
CON__sp|P02769|ALBU_BOVIN	130	CON__sp|P02769|ALBU_BOVIN	CON__sp|P02769|ALBU_BOVIN				1	139.11	6.59999e-53	194.88	168.1	139.11	1	139.11	1.12444e-17	139.11	1	144.01	6.59999e-53	194.88	+	1	K	CEKQEPERNECFLSHKDDSPDLPKLKPDPNT	X;X;X;X;X;X;X;X;X;X;X;X;X;X;X;Acetyl (K);X;X;X;X;X;X;X;Acetyl (K);X;X;X;X;X;X;X	XXXPPPPPPPPPPPPPPPPPPPPPXXXXXXX	QEPERNECFLSHK(1)DDSPDLPK	QEPERNECFLSHK(140)DDSPDLPK(-140)	13	4	-0.99907	17541000	17541000	0	0	NA	3127600	8845500	NA	NA	3127600	0	0	8845500	0	0	NA	NA	NA	NA	NA	NA		+	345	191	130	130	47434;125275	54882;145270	365024;365025;365026	511668;511669;511670;511671	365026	511671	20210826_E1_LC8_Vcelkova_Seiser_ext_Uni_MPL_red_acetylom_fr05_cv55	7430	365024	511669	20210825_E1_LC8_Vcelkova_Seiser_ext_Uni_MPL_black_acetylom_fr05_cv55	7528	365024	511669	20210825_E1_LC8_Vcelkova_Seiser_ext_Uni_MPL_black_acetylom_fr05_cv55	7528	2877.42175245919	1313.79028579083	1691.77614155766	2633.00774273782	2078.49369936527	2464.60825363953	2867.97538633684	1827.47927194538	2689.91892184651	1957.61106896774	2393.64935916518	1804.50144985767	1836.85170391223	1759.68217086275	1559.61391255494	1013.75801543396	2438.17237244647	2649.80108168081	2555.38576362724	1957.61106896774	1
CON__sp|P02769|ALBU_BOVIN	386	CON__sp|P02769|ALBU_BOVIN	CON__sp|P02769|ALBU_BOVIN				1	115.111	5.2018e-51	186.91	174.72	115.11	1	115.111	5.2018e-51	186.91	1	124.806	3.38779e-17	124.81	+	1	K	RLAKEYEATLEECCAKDDPHACYSTVFDKLK	X;X;X;X;X;X;X;X;X;X;X;X;X;X;X;Acetyl (K);X;X;X;X;X;X;X;X;X;X;X;X;Acetyl (K);X;Acetyl (K)	XXXXPPPPPPPPPPPPPPPPPPPPPPPPPXX	EYEATLEECCAK(1)DDPHACYSTVFDK	EYEATLEECCAK(120)DDPHACYSTVFDK(-120)	12	3	-0.11121	12168000	12168000	0	0	0.82492	8339500	2287100	NA	0.15506	8339500	0	0	2287100	0	0	NA	NA	NA	NA	NA	NA		+	346	191	386	386	48923	56567	141005;141006;141007	197873;197874;197875	141007	197875	20210826_E1_LC8_Vcelkova_Seiser_ext_Uni_MPL_red_acetylom_fr06_cv40	12707	141006	197874	20210826_E1_LC8_Vcelkova_Seiser_ext_Uni_MPL_red_acetylom_fr06_cv40	12694	141006	197874	20210826_E1_LC8_Vcelkova_Seiser_ext_Uni_MPL_red_acetylom_fr06_cv40	12694	1724.05456947778	1334.68191409221	1329.11438855008	1119.12415361069	1080.48451837101	1205.07246697852	1433.94935944177	1199.70011265687	2184.98854292764	1137.98659941127	1030.66790396432	879.804440803301	987.985736974326	681.667569905278	1127.13224312502	1127.19445478334	1691.57037911194	1692.93604220148	1678.51488418012	1137.98659941127	1
CON__sp|P02769|ALBU_BOVIN	36	CON__sp|P02769|ALBU_BOVIN	CON__sp|P02769|ALBU_BOVIN				1	174.228	2.60373e-06	174.23	142.63	174.23	1	174.228	2.60373e-06	174.23	1	155.989	3.57652e-05	155.99	+	1	K	VFRRDTHKSEIAHRFKDLGEEHFKGLVLIAF	X;X;X;X;X;X;X;Acetyl (K);X;X;X;X;X;X;X;Acetyl (K);X;X;X;X;X;X;X;X;X;X;X;X;X;X;X	XXXXXXXXXXXXXXPPPPPPPPPPXXXXXXX	FK(1)DLGEEHFK	FK(170)DLGEEHFK(-170)	2	3	0.33549	175340000	175340000	0	0	NA	51532000	123810000	NA	NA	51532000	0	0	123810000	0	0	NA	NA	NA	NA	NA	NA		+	347	191	36	36	51916	59878	149246;149247	209132;209133;209134;209135;209136;209137;209138;209139	149247	209137	20210826_E1_LC8_Vcelkova_Seiser_ext_Uni_MPL_red_acetylom_fr03_cv55	9455	149247	209137	20210826_E1_LC8_Vcelkova_Seiser_ext_Uni_MPL_red_acetylom_fr03_cv55	9455	149247	209137	20210826_E1_LC8_Vcelkova_Seiser_ext_Uni_MPL_red_acetylom_fr03_cv55	9455	34740.8815117984	30338.2715523789	24755.0146656329	21708.8184797542	26287.6244038974	29655.3652025732	20450.7226663919	21988.1191414248	27621.4583459638	29843.3193755005	58618.7700803937	30850.8780909987	24095.8775914585	29341.4321164621	28095.8991845008	14743.3695666878	42268.3775692953	56818.7561223827	44438.424491765	29843.3193755005	1
CON__sp|P02769|ALBU_BOVIN	412	CON__sp|P02769|ALBU_BOVIN	CON__sp|P02769|ALBU_BOVIN				1	219.007	5.83883e-49	219.85	186.01	219.01	1	219.007	5.83883e-49	219.85	1	138.659	3.85406e-38	182.28	+	1	K	FDKLKHLVDEPQNLIKQNCDQFEKLGEYGFQ	X;X;Acetyl (K);X;X;X;X;X;X;X;X;X;X;X;X;Acetyl (K);X;X;X;X;X;X;X;Acetyl (K);X;X;X;X;X;X;X	XXXXXPPPPPPPPPPPPPPPPPPPXXXXXXX	HLVDEPQNLIK(1)QNCDQFEK	HLVDEPQNLIK(220)QNCDQFEK(-220)	11	3	-0.074282	275140000	275140000	0	0	NA	129680000	41637000	NA	NA	129680000	0	0	41637000	0	0	NA	NA	NA	NA	NA	NA		+	349	191	412	412	70523;96549	81353;111465	206190;206191;206192;206193;206194;206195	290080;290081;290082;290083;290084;290085;290086;290087;290088;290089;290090;290091	206195	290090	20210826_E1_LC8_Vcelkova_Seiser_ext_Uni_MPL_red_acetylom_fr01_cv55	11384	206193	290086	20210826_E1_LC8_Vcelkova_Seiser_ext_Uni_MPL_red_acetylom_fr01_cv40	11279	206193	290086	20210826_E1_LC8_Vcelkova_Seiser_ext_Uni_MPL_red_acetylom_fr01_cv40	11279	16400.6640469402	15240.2525617878	10342.5794131283	11501.3100722333	12823.010171128	13998.4208155266	15536.5389666413	13300.6355617334	19837.7438814222	15636.167049273	19195.087886466	11296.5890844989	14934.3489561655	9740.85369868118	12268.4730472869	6220.57606376165	23837.4542109257	26249.7730850953	24102.9669057717	15636.167049273	1
CON__sp|P02769|ALBU_BOVIN	557	CON__sp|P02769|ALBU_BOVIN	CON__sp|P02769|ALBU_BOVIN				1	122.447	1.09428e-13	173.25	141.61	122.45	1	122.447	9.63695e-12	160.31	1	62.8899	1.09428e-13	173.25	+	1	K	TEKQIKKQTALVELLKHKPKATEEQLKTVME	X;X;Acetyl (K);X;X;X;X;X;X;X;X;X;X;X;X;Acetyl (K);X;X;X;X;X;X;X;X;X;X;Acetyl (K);X;X;Oxidation (M);X	XXXXXXPPPPPPPPPPPPPPXXXXXXXXXXX	QTALVELLK(1)HK	QTALVELLK(120)HK(-120)	9	3	0.23135	178110000	178110000	0	0	NA	4466000	6445100	NA	NA	4466000	0	0	6445100	0	0	NA	NA	NA	NA	NA	NA		+	351	191	557	557	87310;87311;131393;131394	100871;100872;152299;152300	256481;256482;256483;256484;381653;381654;381655;381656;381657;381658;381659;381660;381661;381662	361304;361305;361306;361307;361308;533811;533812;533813;533814;533815;533816;533817;533818;533819;533820;533821;533822;533823;533824;533825;533826	381660	533821	20210826_E1_LC8_Vcelkova_Seiser_ext_Uni_MPL_red_acetylom_fr02_cv70	7249	381661	533823	20210825_E1_LC8_Vcelkova_Seiser_ext_Uni_MPL_black_acetylom_fr04_cv40	11134	381661	533823	20210825_E1_LC8_Vcelkova_Seiser_ext_Uni_MPL_black_acetylom_fr04_cv40	11134	21523.0710509167	19790.2961791828	16035.9716304856	13841.0079364201	17330.5530990032	19013.9399419838	16527.7997094682	15572.4831551075	19807.8079139802	19408.0327263391	33412.8675650213	17035.108510228	15156.7390235327	17763.8686319058	16280.7025399604	9696.67173769098	26225.4686338327	35253.3203404061	25153.3813041539	19408.0327263391	1
CON__sp|P02769|ALBU_BOVIN	489	CON__sp|P02769|ALBU_BOVIN	CON__sp|P02769|ALBU_BOVIN				1	151.441	3.13187e-12	164.33	124.64	151.44	1	151.441	3.53491e-10	151.44	1	164.334	3.13187e-12	164.33	+	1	K	DYLSLILNRLCVLHEKTPVSEKVTKCCTESL	X;X;X;X;X;X;X;X;X;X;X;X;X;X;X;Acetyl (K);X;X;X;X;X;Acetyl (K);X;X;Acetyl (K);X;X;X;X;X;X	XXXXXXXXXPPPPPPPPPPPPPXXXXXXXXX	LCVLHEK(1)TPVSEK	LCVLHEK(150)TPVSEK(-150)	7	3	0.13661	613230000	613230000	0	0	NA	46686000	122500000	NA	NA	46686000	0	0	122500000	0	0	NA	NA	NA	NA	NA	NA		+	352	191	489	489	90743	104872	266816;266817;266818;266819;266820	376073;376074;376075;376076;376077;376078;376079;376080;376081;376082;376083;376084;376085;376086;376087;376088	266820	376086	20210826_E1_LC8_Vcelkova_Seiser_ext_Uni_MPL_red_acetylom_fr06_cv55	7543	266817	376079	20210825_E1_LC8_Vcelkova_Seiser_ext_Uni_MPL_black_acetylom_fr06_cv55	7879	266817	376079	20210825_E1_LC8_Vcelkova_Seiser_ext_Uni_MPL_black_acetylom_fr06_cv55	7879	69693.4627702471	59576.6657475539	51056.0829326596	47085.2188881817	50672.8729866756	55990.7609410389	53905.8855074839	45691.4002426549	66965.9884417118	58993.7100107795	93572.114279798	53550.621191759	47471.7398683876	52903.0067941548	50786.7857598004	32358.8823202442	83913.6053538647	104536.843414645	83761.5228030909	58993.7100107795	1
CON__sp|P02769|ALBU_BOVIN	495	CON__sp|P02769|ALBU_BOVIN	CON__sp|P02769|ALBU_BOVIN				1	121.603	0.00070075	151.83	83.455	121.6	1	121.603	0.00070075	151.83	1	115.781	0.000888212	134.68	+	1	K	LNRLCVLHEKTPVSEKVTKCCTESLVNRRPC	X;X;X;X;X;X;X;X;X;X;X;X;X;X;X;Acetyl (K);X;X;Acetyl (K);X;X;X;X;X;X;X;X;X;X;X;X	XXXXXXXXXXPPPPPPPPPXXXXXXXXXXXX	TPVSEK(1)VTK	TPVSEK(120)VTK(-120)	6	3	0.55672	589780000	589780000	0	0	NA	82616000	138280000	NA	NA	82616000	0	0	138280000	0	0	NA	NA	NA	NA	NA	NA		+	353	191	495	495	90743;165331	104872;193832	492091;492092;492093;492094;492095	696273;696274;696275;696276;696277;696278;696279;696280;696281;696282;696283	492095	696282	20210826_E1_LC8_Vcelkova_Seiser_ext_Uni_MPL_red_acetylom_fr03_cv55	5028	492094	696278	20210826_E1_LC8_Vcelkova_Seiser_ext_Uni_MPL_red_acetylom_fr03_cv40	5147	492094	696278	20210826_E1_LC8_Vcelkova_Seiser_ext_Uni_MPL_red_acetylom_fr03_cv40	5147	64549.1404279293	51290.9123285762	40592.7767289188	35341.356965476	45604.1164274175	47116.0870447339	50442.6275547234	37932.299222532	68355.4328009164	49207.2783081912	78221.8023422322	40428.2338565871	48979.2144111717	34342.2044457336	43777.7508994627	20841.0284842547	79033.0280924923	89523.5491069975	80081.6702048818	49207.2783081912	1
CON__sp|P02769|ALBU_BOVIN	155	CON__sp|P02769|ALBU_BOVIN	CON__sp|P02769|ALBU_BOVIN				0.997239	25.5766	2.71834e-27	168.09	143.29	112.74	0.777629	5.43694	2.71834e-27	168.09	0.997239	25.5766	9.29112e-08	112.74	+	1	K	KPDPNTLCDEFKADEKKFWGKYLYEIARRHP	X;X;X;X;X;X;X;X;X;X;X;X;X;X;X;Acetyl (K);X;X;X;X;Acetyl (K);X;X;X;X;X;X;X;X;X;X	PPPPPPPPPPPPPPPPPXXXXXXXXXXXXXX	LKPDPNTLCDEFK(0.003)ADEK(0.997)K	LK(-100)PDPNTLCDEFK(-26)ADEK(26)K(-110)	17	4	0.086812	13107000	13107000	0	0	NA	7869200	0	NA	NA	7869200	0	0	0	0	0	NA	NA	NA	NA	NA	NA		+	355	191	155	155	96633;96634	111553;111554	282956;282958	398933;398935;398936	282956	398933	20210825_E1_LC8_Vcelkova_Seiser_ext_Uni_MPL_black_acetylom_fr05_cv55	11492	282958	398935	20210826_E1_LC8_Vcelkova_Seiser_ext_Uni_MPL_red_acetylom_fr05_cv55	11419	282958	398935	20210826_E1_LC8_Vcelkova_Seiser_ext_Uni_MPL_red_acetylom_fr05_cv55	11419	3778.67558528831	3000.16265188325	2499.40190543825	2452.95010982637	2719.09453344581	2986.41900256082	4149.33829357415	1999.89504899973	5354.72383208088	2995.53093020997	4173.60445533269	2617.42369182613	2254.04982381941	2229.71999457431	2737.58322363707	1673.49797925558	4866.09276799489	3931.0006011204	6189.98036965092	2995.53093020997	1
CON__sp|P02769|ALBU_BOVIN	245	CON__sp|P02769|ALBU_BOVIN	CON__sp|P02769|ALBU_BOVIN				1	130.272	0.00938757	134.08	62.788	130.27	1	130.272	0.0107032	130.27	1	117.399	0.00938757	134.08	+	1	K	GERALKAWSVARLSQKFPKAEFVEVTKLVTD	X;X;X;X;X;Acetyl (K);X;X;X;X;X;X;X;X;X;Acetyl (K);X;X;X;X;X;X;X;X;X;X;Acetyl (K);X;X;X;X	XXXXXXXXXXXXPPPPPPPXXXXXXXXXXXX	LSQK(1)FPK	LSQK(130)FPK(-130)	4	2	0.31111	183820000	183820000	0	0	NA	28595000	60767000	NA	NA	28595000	0	0	60767000	0	0	NA	NA	NA	NA	NA	NA		+	356	191	245	245	103734	119646	301897;301898;301899;301900;301901;301902;301903	424671;424672;424673;424674;424675;424676;424677;424678;424679	301903	424679	20210826_E1_LC8_Vcelkova_Seiser_ext_Uni_MPL_red_acetylom_fr02_cv55	8150	301898	424672	20210825_E1_LC8_Vcelkova_Seiser_ext_Uni_MPL_black_acetylom_fr01_cv55	8595	301898	424672	20210825_E1_LC8_Vcelkova_Seiser_ext_Uni_MPL_black_acetylom_fr01_cv55	8595	61276.6384508583	53091.3927526485	46207.5737245091	37863.3268918177	46581.5068303617	47522.0106964582	43872.252741874	37019.4362522123	58361.8914281282	49658.027225448	92466.5535914901	48147.158504115	45404.2856509526	42088.1333440449	50227.216104812	24885.8683137624	63430.4365116876	85524.708540075	59505.6066984141	49658.027225448	1
CON__sp|P02769|ALBU_BOVIN	88	CON__sp|P02769|ALBU_BOVIN	CON__sp|P02769|ALBU_BOVIN				1	292.441	3.15628e-132	292.44	280.92	292.44	1	292.441	3.15628e-132	292.44	1	217.944	3.52039e-72	217.94	+	1	K	FAKTCVADESHAGCEKSLHTLFGDELCKVAS	X;X;X;X;X;X;X;X;X;X;X;X;X;X;X;Acetyl (K);X;X;X;X;X;X;X;X;X;X;X;Acetyl (K);X;X;X	XXXPPPPPPPPPPPPPPPPPPPPPPPPPXXX	TCVADESHAGCEK(1)SLHTLFGDELCK	TCVADESHAGCEK(290)SLHTLFGDELCK(-290)	13	4	-0.4863	73475000	73475000	0	0	NA	62100000	11375000	NA	NA	62100000	0	0	11375000	0	0	NA	NA	NA	NA	NA	NA		+	358	191	88	88	105886;158871	122139;186091	472110;472111	667395;667396;667397;667398;667399;667400	472111	667397	20210826_E1_LC8_Vcelkova_Seiser_ext_Uni_MPL_red_acetylom_fr01_cv40	11764	472111	667397	20210826_E1_LC8_Vcelkova_Seiser_ext_Uni_MPL_red_acetylom_fr01_cv40	11764	472111	667397	20210826_E1_LC8_Vcelkova_Seiser_ext_Uni_MPL_red_acetylom_fr01_cv40	11764	11154.6082026124	9202.63867240947	8366.56505521245	7043.50127284798	8741.60813495342	9157.28665171545	8650.88342922494	7513.44101126552	11537.1297084059	9580.75486735484	11712.1077780594	5645.97435248532	7575.64169753388	7066.68869229223	9007.59150000367	1509.30854405188	11302.8814482394	13583.7395386602	11879.3832130078	9580.75486735484	1
CON__sp|P02769|ALBU_BOVIN	455	CON__sp|P02769|ALBU_BOVIN	CON__sp|P02769|ALBU_BOVIN				1	152.112	0.00170464	152.86	47.609	152.11	1	152.112	0.00170464	152.11	1	152.858	0.00172451	152.86	+	1	K	QVSTPTLVEVSRSLGKVGTRCCTKPESERMP	X;X;X;X;X;X;X;X;X;X;X;X;X;X;X;Acetyl (K);X;X;X;X;X;X;X;X;X;X;X;X;X;Oxidation (M);X	XXXXXXXXXXXXPPPPPPPPXXXXXXXXXXX	SLGK(1)VGTR	SLGK(150)VGTR	4	2	0.34014	225430000	225430000	0	0	NA	82282000	143150000	NA	NA	82282000	0	0	143150000	0	0	NA	NA	NA	NA	NA	NA		+	359	191	455	455	148461	172693	435047;435048	610303;610304	435048	610304	20210826_E1_LC8_Vcelkova_Seiser_ext_Uni_MPL_red_acetylom_fr05_cv55	3130	435047	610303	20210825_E1_LC8_Vcelkova_Seiser_ext_Uni_MPL_black_acetylom_fr05_cv55	3136	435048	610304	20210826_E1_LC8_Vcelkova_Seiser_ext_Uni_MPL_red_acetylom_fr05_cv55	3130	29909.2826670727	24185.7717733427	17336.9577682009	16461.6775360101	19166.3187007862	20470.9867879681	23396.5853478969	15053.6530486799	30253.458666253	22559.2465281517	37459.1483703058	19698.6456924954	25059.0095769696	18520.6136423738	23309.6794929838	9977.58704928802	34814.8628720025	43078.8430929993	34075.0308316429	22559.2465281517	1
CON__sp|P02769|ALBU_BOVIN	498	CON__sp|P02769|ALBU_BOVIN	CON__sp|P02769|ALBU_BOVIN				1	125.033	2.21049e-09	174.84	149.99	125.03	1	125.033	2.21049e-09	174.84	1	169.518	4.04629e-09	169.52	+	1	K	LCVLHEKTPVSEKVTKCCTESLVNRRPCFSA	X;X;X;X;X;X;Acetyl (K);X;X;X;X;X;X;X;X;Acetyl (K);X;X;X;X;X;X;X;X;X;X;X;X;X;X;X	XXXXXXXXXXXXXPPPPPPPPPPPPXXXXXX	VTK(1)CCTESLVNR	VTK(130)CCTESLVNR	3	3	-0.061669	97869000	97869000	0	0	NA	18380000	31128000	NA	NA	18380000	0	0	31128000	0	0	NA	NA	NA	NA	NA	NA		+	361	191	498	498	165331;179941	193832;210817	535701;535702;535703	757604;757605;757606;757607;757608;757609	535703	757609	20210826_E1_LC8_Vcelkova_Seiser_ext_Uni_MPL_red_acetylom_fr02_cv55	6211	535702	757607	20210826_E1_LC8_Vcelkova_Seiser_ext_Uni_MPL_red_acetylom_fr02_cv40	6313	535702	757607	20210826_E1_LC8_Vcelkova_Seiser_ext_Uni_MPL_red_acetylom_fr02_cv40	6313	21820.1402763533	20338.4236010777	23480.3307732407	19225.7797931784	22047.1719319287	18300.0721497333	21925.7539328332	20138.1181218284	24688.7516905824	22196.6574607741	29111.3949288123	13848.1072075949	25239.1938959547	14626.468716761	24900.0748519927	11491.9165362894	26058.587301945	30330.1862121192	26029.6997977471	22196.6574607741	1
CON__sp|P02769|ALBU_BOVIN	197	CON__sp|P02769|ALBU_BOVIN	CON__sp|P02769|ALBU_BOVIN				1	76.1546	4.39579e-28	163.53	148.92	76.155	1	76.1546	4.39579e-28	163.53	1	47.3971	2.24772e-14	127.5	+	1	K	NKYNGVFQECCQAEDKGACLLPKIETMREKV	X;X;X;X;X;X;X;X;X;X;X;X;X;X;X;Acetyl (K);X;X;X;X;X;X;X;X;X;X;X;X;X;X;X	XXPPPPPPPPPPPPPPPPPPPPPXXXXXXXX	YNGVFQECCQAEDK(1)GACLLPK	YNGVFQECCQAEDK(76)GACLLPK(-76)	14	5	-0.036949	57880000	57880000	0	0	NA	33129000	4153100	NA	NA	33129000	0	0	4153100	0	0	NA	NA	NA	NA	NA	NA		+	362	191	197	197	186707	218334	554274;554275;554276;554277;554278;554279	782946;782947;782948;782949;782950;782951;782952;782953;782954;782955	554279	782955	20210826_E1_LC8_Vcelkova_Seiser_ext_Uni_MPL_red_acetylom_fr03_cv55	14498	554277	782951	20210826_E1_LC8_Vcelkova_Seiser_ext_Uni_MPL_red_acetylom_fr03_cv40	14866	554277	782951	20210826_E1_LC8_Vcelkova_Seiser_ext_Uni_MPL_red_acetylom_fr03_cv40	14866	2914.25688893424	3180.31154130547	2008.91787320799	2157.22833167623	2518.4411580846	2671.90414247158	2926.12648316789	2080.34436225776	3981.56267730819	2538.55547741414	4512.87979886312	3281.59322898746	3208.16947735098	3256.53717956697	1460.44110010968	3780.49543168306	5971.97260209883	6704.97673536895	7168.89849926498	2538.55547741414	1
P04264;CON__sp|P04264|K2C1_HUMAN	364;364	P04264	P04264	Keratin, type II cytoskeletal 1	KRT1	sp|P04264|K2C1_HUMAN Keratin, type II cytoskeletal 1 OS=Homo sapiens OX=9606 GN=KRT1 PE=1 SV=6	1	109.157	2.52112e-05	136.53	85.085	109.16	1	109.157	0.000232935	109.16	1	136.53	2.52112e-05	136.53	+	1	K	SIIAEVKAQYEDIAQKSKAEAESLYQSKYEE	X;X;X;X;X;X;X;X;X;X;X;X;X;X;X;Acetyl (K);X;X;X;X;X;X;X;X;X;X;X;X;X;X;X	XXXXXXXPPPPPPPPPPPXXXXXXXXXXXXX	AQYEDIAQK(1)SK	AQYEDIAQK(110)SK(-110)	9	3	-0.24372	25950000	25950000	0	0	NA	12923000	13028000	NA	NA	12923000	0	0	13028000	0	0	NA	NA	NA	NA	NA	NA		+	363	194	364	364	12385	14306	36782;36783	51769;51770	36783	51770	20210826_E1_LC8_Vcelkova_Seiser_ext_Uni_MPL_red_acetylom_fr01_cv70	4424	36782	51769	20210825_E1_LC8_Vcelkova_Seiser_ext_Uni_MPL_black_acetylom_fr08_cv70	4413	36782	51769	20210825_E1_LC8_Vcelkova_Seiser_ext_Uni_MPL_black_acetylom_fr08_cv70	4413	7268.90857145853	4945.65946084251	6451.39279115789	7087.43069405902	4355.70978569962	5907.29764058507	6341.84095172174	5326.77033090914	5590.23071943261	5043.94187963268	5496.08733453518	4830.01371450616	6262.00397495698	5857.08078069936	5591.26430082991	8501.98367802691	4323.16940901748	4345.47213842974	6970.65367750903	5043.94187963268	1
P04264;CON__sp|P04264|K2C1_HUMAN	438;438	P04264	P04264	Keratin, type II cytoskeletal 1	KRT1	sp|P04264|K2C1_HUMAN Keratin, type II cytoskeletal 1 OS=Homo sapiens OX=9606 GN=KRT1 PE=1 SV=6	1	87.2981	0.00149575	133.81	68.502	87.298	1	87.2981	0.00149575	133.81	1	78.6552	0.00155245	132.78	+	1	K	QQSISDAEQRGENALKDAKNKLNDLEDALQQ	X;X;X;X;X;X;X;X;X;X;X;X;X;X;X;Acetyl (K);X;X;X;X;Acetyl (K);X;X;X;X;X;X;X;X;X;X	XXXXXXXXXXPPPPPPPPPXXXXXXXXXXXX	GENALK(1)DAK	GENALK(87)DAK(-87)	6	3	-0.3679	17653000	17653000	0	0	NA	3125900	5023400	NA	NA	3125900	0	0	5023400	0	0	NA	NA	NA	NA	NA	NA		+	364	194	438	438	58231	67055	167560;167561;167562;167563	234631;234632;234633;234634;234635	167563	234634	20210826_E1_LC8_Vcelkova_Seiser_ext_Uni_MPL_red_acetylom_fr07_cv70	3061	167562	234633	20210826_E1_LC8_Vcelkova_Seiser_ext_Uni_MPL_red_acetylom_fr07_cv40	4817	167562	234633	20210826_E1_LC8_Vcelkova_Seiser_ext_Uni_MPL_red_acetylom_fr07_cv40	4817	14780.2147789706	12447.6076550306	25819.3813658097	15731.529146341	10277.2811650657	15086.3528759358	9174.6036927377	9281.13591473483	12202.5660366382	11304.3955423726	10288.252618426	5304.08316182776	13561.6162477368	11212.0530265751	11620.8185862504	13873.6166692313	8073.27070324049	5841.32974890156	10117.3324225642	11304.3955423726	1
P04264;CON__sp|P04264|K2C1_HUMAN;CON__sp|Q5XQN5|K2C5_BOVIN;CON__sp|Q922U2|K2C5_MOUSE	416;416;405;398	P04264;CON__sp|Q5XQN5|K2C5_BOVIN	P04264	Keratin, type II cytoskeletal 1	KRT1	sp|P04264|K2C1_HUMAN Keratin, type II cytoskeletal 1 OS=Homo sapiens OX=9606 GN=KRT1 PE=1 SV=6	1	105.784	0.00193025	135.79	72.305	105.78	1	105.784	0.00299427	105.78	1	135.791	0.00193025	135.79	+	1	K	LNRVIQRLRSEIDNVKKQISNLQQSISDAEQ;MNRMIQRLRSEIDNVKKQCANLQNAIADAEQ	X;X;X;X;X;X;X;X;X;X;X;X;X;X;X;Acetyl (K);X;X;X;X;X;X;X;X;X;X;X;X;X;X;X	XXXXXXXPPPPPPPPPPXXXXXXXXXXXXXX	SEIDNVK(1)K	SEIDNVK(110)K(-110)	7	2	0.4441	13676000	13676000	0	0	NA	2298100	2665400	NA	NA	2298100	0	0	2665400	0	0	NA	NA	NA	NA	NA	NA		+	365	194;239	416;405	416	102724;143880	118458;167097	299217;299218;299219;420309;420310	421084;421085;421086;588821;588822	420310	588822	20210826_E1_LC8_Vcelkova_Seiser_ext_Uni_MPL_red_acetylom_fr07_cv40	4980	420309	588821	20210825_E1_LC8_Vcelkova_Seiser_ext_Uni_MPL_black_acetylom_fr07_cv40	5069	420309	588821	20210825_E1_LC8_Vcelkova_Seiser_ext_Uni_MPL_black_acetylom_fr07_cv40	5069	8149.06790025239	5525.69138458476	9106.31513023537	8254.00496116133	6212.43307163717	6921.97877342882	6808.50902522414	6092.93212697996	7126.54558910652	7199.18701249955	7067.17091464205	5438.27718054524	7817.06260894728	7551.3396641815	7838.90281592889	8956.7566595526	6306.46366207486	5952.64567912093	6156.88632472967	7199.18701249955	1
P04264;CON__sp|P04264|K2C1_HUMAN	288;288	P04264	P04264	Keratin, type II cytoskeletal 1	KRT1	sp|P04264|K2C1_HUMAN Keratin, type II cytoskeletal 1 OS=Homo sapiens OX=9606 GN=KRT1 PE=1 SV=6	1	81.4939	1.4641e-05	120.84	91.497	81.494	1	81.4939	0.00058866	88.092	1	120.838	1.4641e-05	120.84	+	1	K	EINKRTNAENEFVTIKKDVDGAYMTKVDLQA	X;X;X;Acetyl (K);X;X;X;X;X;X;X;X;X;X;X;Acetyl (K);X;X;X;X;X;X;X;X;X;X;X;X;X;X;X	XXXXPPPPPPPPPPPPPXXXXXXXXXXXXXX	TNAENEFVTIK(1)K	TNAENEFVTIK(81)K(-81)	11	3	0.32363	12499000	12499000	0	0	0.071947	8010800	4488700	0.078243	0.062913	8010800	0	0	4488700	0	0	NA	NA	NA	NA	NA	NA		+	368	194	288	288	140050;164197	162411;192381	408093;488236;488237;488238	570842;690372;690373;690374	488238	690374	20210826_E1_LC8_Vcelkova_Seiser_ext_Uni_MPL_red_acetylom_fr02_cv70	5913	488236	690372	20210825_E1_LC8_Vcelkova_Seiser_ext_Uni_MPL_black_acetylom_fr02_cv70	5944	488236	690372	20210825_E1_LC8_Vcelkova_Seiser_ext_Uni_MPL_black_acetylom_fr02_cv70	5944	2600.42460855172	2072.33281627219	3211.13788539795	2691.50833900652	2012.72095596299	2105.14907605766	2622.96133041494	2048.15558005981	3019.09966056093	2562.57362250348	2792.05479564111	1668.7658820988	3306.8147978476	3016.89962796354	2703.97130824894	3066.91499289628	2413.85322605017	1626.66069131829	2562.18054363449	2562.57362250348	1
P05787;CON__sp|P05787|K2C8_HUMAN;P08729;CON__sp|P08729|K2C7_HUMAN;CON__sp|Q9DCV7|K2C7_MOUSE;P08670;P17661;P41219	393;393;394;394;388;402;407;398	P05787;CON__sp|Q9DCV7|K2C7_MOUSE;P08670;P17661;P41219	P08670	Keratin, type II cytoskeletal 8;Keratin, type II cytoskeletal 7;Vimentin;Desmin;Peripherin	KRT8;KRT7;VIM;DES;PRPH	sp|P05787|K2C8_HUMAN Keratin, type II cytoskeletal 8 OS=Homo sapiens OX=9606 GN=KRT8 PE=1 SV=7;sp|P08729|K2C7_HUMAN Keratin, type II cytoskeletal 7 OS=Homo sapiens OX=9606 GN=KRT7 PE=1 SV=5;sp|P08670|VIME_HUMAN Vimentin OS=Homo sapiens OX=9606 GN=VIM PE=1	1	145.248	6.77283e-18	231.16	150.7	145.25	1	145.248	6.77283e-18	231.16	1	133.227	2.07801e-12	218.93	+	1	K	LNTKLALDIEIATYRKLLEGEESRLSGDGMG;LNVKMALDIEIATYRKLLEGEESRISLPLPN;LNVKMALDIEIATYRKLLEGEESRISVPVHS;LNVKMALDVEIATYRKLLEGEESRINLPIQT;MNVKLALDIEIATYRKLLEGEESRLESGMQN	X;X;X;X;Oxidation (M);X;X;X;X;X;X;X;X;X;X;Acetyl (K);X;X;X;X;X;X;X;X;X;X;X;X;X;Oxidation (M);X	XXXXXXXXXXXXXXXPPPPPPPPPXXXXXXX	K(1)LLEGEESR	K(150)LLEGEESR	1	3	0.12242	110650000	110650000	0	0	NA	21502000	77989000	NA	NA	21502000	0	0	77989000	0	0	NA	NA	NA	NA	NA	NA		+	372	195;246;1590;1925;2474	393;388;402;407;398	402	85471	98636	250518;250519;250520;250521;250522	352473;352474;352475;352476;352477;352478;352479;352480	250522	352480	20210826_E1_LC8_Vcelkova_Seiser_ext_Uni_MPL_red_acetylom_fr07_cv55	5090	250521	352477	20210826_E1_LC8_Vcelkova_Seiser_ext_Uni_MPL_red_acetylom_fr07_cv40	5227	250521	352477	20210826_E1_LC8_Vcelkova_Seiser_ext_Uni_MPL_red_acetylom_fr07_cv40	5227	23278.8258328349	22651.7526610616	19682.9074905025	21675.8752671946	19658.3453561125	26177.4786540035	14310.5408764845	15864.0327832628	15578.4122712529	19764.9922761535	22460.1152901692	26234.2229633643	16128.3632438525	29173.2574755782	15045.2210077968	17993.0768273078	17706.3941698494	21988.4747113069	19486.6259852689	19764.9922761535	1
P05787;CON__sp|P05787|K2C8_HUMAN	122;122	P05787	P05787	Keratin, type II cytoskeletal 8	KRT8	sp|P05787|K2C8_HUMAN Keratin, type II cytoskeletal 8 OS=Homo sapiens OX=9606 GN=KRT8 PE=1 SV=7	1	114.239	7.47808e-06	114.24	91.706	114.24	1	114.239	7.47808e-06	114.24	1	95.4009	0.000103778	95.401	+	1	K	DKVRFLEQQNKMLETKWSLLQQQKTARSNMD	X;Acetyl (K);X;X;X;X;X;X;X;X;X;Oxidation (M);X;X;X;Acetyl (K);X;X;X;X;X;X;X;X;X;X;X;X;X;X;X	XXXXXXXXXXXPPPPPPPPPPPPPXXXXXXX	MLETK(1)WSLLQQQK	MLETK(110)WSLLQQQK(-110)	5	3	0.33359	2136100	2136100	0	0	NA	1339300	796800	NA	NA	1339300	0	0	796800	0	0	NA	NA	NA	NA	NA	NA		+	374	195	122	122	109562	126803	319958;319959	450431;450432	319959	450432	20210826_E1_LC8_Vcelkova_Seiser_ext_Uni_MPL_red_acetylom_fr03_cv55	14628	319959	450432	20210826_E1_LC8_Vcelkova_Seiser_ext_Uni_MPL_red_acetylom_fr03_cv55	14628	319959	450432	20210826_E1_LC8_Vcelkova_Seiser_ext_Uni_MPL_red_acetylom_fr03_cv55	14628	630.60989348305	618.078784023019	618.872406556202	554.187438466654	833.849905213971	536.674560744707	526.838856937483	458.959538325743	589.523152220793	704.62619240993	811.78723647885	478.318190048619	509.837600139147	710.888852709459	795.076576626754	321.847815198275	424.391505691045	674.251716375758	476.971193826895	704.62619240993	1
CON__sp|P06868|PLMN_BOVIN	133	CON__sp|P06868|PLMN_BOVIN	CON__sp|P06868|PLMN_BOVIN				1	54.2918	6.49552e-06	100.04	72.706	54.292	1	54.2918	0.00657461	54.292	1	100.042	6.49552e-06	100.04	+	1	K	YRGTTAETKSGVTCQKWSATSPHVPKFSPEK	X;X;X;X;X;X;X;X;X;X;X;X;X;X;X;Acetyl (K);X;X;X;X;X;X;X;X;X;Acetyl (K);X;X;X;X;Acetyl (K)	XXXXXXXXXPPPPPPPPPPPPPPPPPXXXXX	SGVTCQK(1)WSATSPHVPK	SGVTCQK(54)WSATSPHVPK(-54)	7	4	-1.4448	4362100	4362100	0	0	NA	2234500	0	NA	NA	2234500	0	0	0	0	0	NA	NA	NA	NA	NA	NA		+	381	196	133	133	66576;146235	76933;170033	428183;428184	600454;600455	428184	600455	20210826_E1_LC8_Vcelkova_Seiser_ext_Uni_MPL_red_acetylom_fr06_cv40	6908	428183	600454	20210825_E1_LC8_Vcelkova_Seiser_ext_Uni_MPL_black_acetylom_fr06_cv40	6980	428183	600454	20210825_E1_LC8_Vcelkova_Seiser_ext_Uni_MPL_black_acetylom_fr06_cv40	6980	849.525953480734	1285.88024979847	723.609993968809	1454.83002255296	1017.34770042123	1359.88448478932	1713.40157603329	1421.31853170417	2207.68940544063	1142.68985516567	527.104145018433	1281.28516781167	1589.83610859491	1087.68968568034	847.288209707685	1351.54458871433	1293.28937051701	1370.43790628135	1319.91004480975	1142.68985516567	1
CON__sp|P12763|FETUA_BOVIN;P02765	225;225	CON__sp|P12763|FETUA_BOVIN	CON__sp|P12763|FETUA_BOVIN	Alpha-2-HS-glycoprotein;Alpha-2-HS-glycoprotein chain A;Alpha-2-HS-glycoprotein chain B	AHSG	sp|P02765|FETUA_HUMAN Alpha-2-HS-glycoprotein OS=Homo sapiens OX=9606 GN=AHSG PE=1 SV=2	1	113.24	1.36169e-12	166.45	142.46	113.24	1	113.24	1.36169e-12	166.45	1	73.8812	7.95651e-12	158.58	+	1	K	AKEVVDPTKCNLLAEKQYGFCKGSVIQKALG	X;X;X;X;X;X;X;X;X;X;X;X;X;X;X;Acetyl (K);X;X;X;X;X;Acetyl (K);X;X;X;X;X;Acetyl (K);X;X;X	XXXXXXXXXPPPPPPPPPPPPPXXXXXXXXX	CNLLAEK(1)QYGFCK	CNLLAEK(110)QYGFCK(-110)	7	4	-0.15087	148350000	148350000	0	0	NA	58468000	68884000	NA	NA	58468000	0	0	68884000	0	0	NA	NA	NA	NA	NA	NA		+	385	198	225	225	18456;48556	21268;56174	54594;54595;54596;54597	77311;77312;77313;77314;77315;77316;77317;77318;77319;77320	54597	77319	20210826_E1_LC8_Vcelkova_Seiser_ext_Uni_MPL_red_acetylom_fr07_cv55	12655	54596	77317	20210826_E1_LC8_Vcelkova_Seiser_ext_Uni_MPL_red_acetylom_fr07_cv55	12706	54596	77317	20210826_E1_LC8_Vcelkova_Seiser_ext_Uni_MPL_red_acetylom_fr07_cv55	12706	25457.953844862	20991.9220046856	20928.021566195	16806.2160183182	20147.0513576505	20901.6580602833	21203.5389840159	16537.8433455098	26989.2087371717	21984.0739125911	32014.3148154099	16142.3955385742	18034.7832695254	17767.5207719354	22394.4257479701	12090.5355664567	28957.9545502367	34060.0122875229	29069.5419889906	21984.0739125911	1
CON__sp|P12763|FETUA_BOVIN	237	CON__sp|P12763|FETUA_BOVIN	CON__sp|P12763|FETUA_BOVIN				1	221.861	7.5277e-30	221.86	174.67	221.86	1	221.861	7.5277e-30	221.86	1	187.604	6.10237e-25	214.23	+	1	K	LAEKQYGFCKGSVIQKALGGEDVRVTCTLFQ	X;X;X;Acetyl (K);X;X;X;X;X;X;X;X;X;X;X;Acetyl (K);X;X;X;X;X;X;X;X;X;X;X;X;X;X;X	XXXXXXXXXXPPPPPPPPPPPPPPXXXXXXX	GSVIQK(1)ALGGEDVR	GSVIQK(220)ALGGEDVR	6	2	-0.29393	141740000	141740000	0	0	NA	31681000	69435000	NA	NA	31681000	0	0	69435000	0	0	NA	NA	NA	NA	NA	NA		+	388	198	237	237	65966;132622	76189;153636	193083;193084;193085;193086	272440;272441;272442;272443;272444;272445;272446;272447;272448;272449;272450	193086	272449	20210826_E1_LC8_Vcelkova_Seiser_ext_Uni_MPL_red_acetylom_fr05_cv40	11044	193086	272449	20210826_E1_LC8_Vcelkova_Seiser_ext_Uni_MPL_red_acetylom_fr05_cv40	11044	193086	272449	20210826_E1_LC8_Vcelkova_Seiser_ext_Uni_MPL_red_acetylom_fr05_cv40	11044	11459.2993692384	9199.97313261132	8204.68475285791	7078.17530659105	9202.47732221307	9851.35591394386	8745.28696514802	6921.65563695939	10743.0429524366	9775.69264794312	16198.2936491729	8770.15962946038	7833.14977122801	8197.08221381408	9334.52071093438	5482.91208261969	13215.9416191672	14876.2659177379	11781.6887042795	9775.69264794312	1
CON__sp|P12763|FETUA_BOVIN	57	CON__sp|P12763|FETUA_BOVIN	CON__sp|P12763|FETUA_BOVIN				1	143.856	6.12062e-17	192.4	164.43	143.86	1	143.856	6.12062e-17	192.4	1	171.358	1.30048e-16	190.03	+	1	K	LAAVDYINKHLPRGYKHTLNQIDSVKVWPRR	X;X;X;X;X;X;X;X;X;X;X;X;X;X;X;Acetyl (K);X;X;X;X;X;X;X;X;X;Acetyl (K);X;X;X;X;X	XXXXXXXXXXXXXPPPPPPPPPPPPPXXXXX	GYK(1)HTLNQIDSVK	GYK(140)HTLNQIDSVK(-140)	3	4	-2.7459	1.43e+08	1.43e+08	0	0	NA	46911000	85929000	NA	NA	46911000	0	0	85929000	0	0	NA	NA	NA	NA	NA	NA		+	389	198	57	57	67809	78319	198642;198643;198644;198645;198646	280064;280065;280066;280067;280068;280069;280070;280071;280072	198646	280072	20210826_E1_LC8_Vcelkova_Seiser_ext_Uni_MPL_red_acetylom_fr05_cv55	7509	198645	280070	20210826_E1_LC8_Vcelkova_Seiser_ext_Uni_MPL_red_acetylom_fr05_cv55	7496	198645	280070	20210826_E1_LC8_Vcelkova_Seiser_ext_Uni_MPL_red_acetylom_fr05_cv55	7496	34852.3376356211	31742.8346190773	28985.258046289	26191.8574273013	29551.1824394159	33469.922722792	27468.2805922896	26095.1994351096	33034.9277976115	33672.5682165257	58482.8246296598	33550.850339216	33366.0548489963	34335.2190820929	37055.765109126	20570.0999854836	44938.1077620818	49559.9165763915	41621.0925839307	33672.5682165257	1
CON__sp|P12763|FETUA_BOVIN	67	CON__sp|P12763|FETUA_BOVIN	CON__sp|P12763|FETUA_BOVIN				1	93.8227	2.15797e-13	167.03	118.32	93.823	1	93.8227	1.28702e-06	123.02	1	167.028	2.15797e-13	167.03	+	1	K	LPRGYKHTLNQIDSVKVWPRRPTGEVYDIEI	X;X;X;X;X;X;X;X;X;X;X;X;X;X;X;Acetyl (K);X;X;X;X;X;X;X;X;X;X;X;X;X;X;X	XXXXXXPPPPPPPPPPPPPPXXXXXXXXXXX	HTLNQIDSVK(1)VWPR	HTLNQIDSVK(94)VWPR	10	3	1.4139	12089000	12089000	0	0	NA	3705900	8383000	NA	NA	3705900	0	0	8383000	0	0	NA	NA	NA	NA	NA	NA		+	390	198	67	67	67809;72121	78319;83243	211166;211167;211168;211169	296932;296933;296934;296935	211169	296935	20210826_E1_LC8_Vcelkova_Seiser_ext_Uni_MPL_red_acetylom_fr06_cv40	9471	211166	296932	20210825_E1_LC8_Vcelkova_Seiser_ext_Uni_MPL_black_acetylom_fr05_cv40	9692	211166	296932	20210825_E1_LC8_Vcelkova_Seiser_ext_Uni_MPL_black_acetylom_fr05_cv40	9692	1248.76110327927	1774.80003234306	1415.37884476173	1549.75084187607	1320.2190613177	1229.31308536069	1372.52638983216	1455.60340595613	1790.16753813125	1356.44816512446	1627.50855585575	1186.79906415341	1680.1144277194	1298.27735732687	1597.04781919637	1278.40155085927	1299.10949896319	1747.30056693833	1400.27734383292	1356.44816512446	1
CON__sp|P12763|FETUA_BOVIN	131	CON__sp|P12763|FETUA_BOVIN	CON__sp|P12763|FETUA_BOVIN				1	168.566	6.94275e-50	181.26	159.4	168.57	1	168.566	1.47166e-40	168.57	1	181.26	6.94275e-50	181.26	+	1	K	IHVLKQDGQFSVLFTKCDSSPDSAEDVRKLC	X;X;X;X;X;X;X;X;X;X;X;X;X;X;X;Acetyl (K);X;X;X;X;X;X;Phospho (STY);X;X;X;X;X;X;X;X	XXXXXPPPPPPPPPPPPPPPPPPPPPPPPXX	QDGQFSVLFTK(1)CDSSPDSAEDVRK	QDGQFSVLFTK(170)CDSSPDSAEDVRK(-170)	11	4	0.0017148	28964000	28964000	0	0	NA	15783000	5887600	NA	NA	15783000	0	0	5887600	0	0	NA	NA	NA	NA	NA	NA		+	391	198	131	131	124439;124440;130507	144302;144303;151260	362909;362910;362911;362912;362913	508991;508992;508993;508994;508995;508996;508997	362913	508995	20210826_E1_LC8_Vcelkova_Seiser_ext_Uni_MPL_red_acetylom_fr02_cv55	12565	362910	508992	20210825_E1_LC8_Vcelkova_Seiser_ext_Uni_MPL_black_acetylom_fr02_cv55	13063	362910	508992	20210825_E1_LC8_Vcelkova_Seiser_ext_Uni_MPL_black_acetylom_fr02_cv55	13063	2888.22251494205	2933.3024553567	2466.74421979322	2141.74081842405	2441.02985124092	2767.22244836289	2640.88025132533	2148.73561299008	3244.39196820579	2576.184092422	3402.78416019582	1530.62063362256	1879.2176972896	1960.29944967083	2406.00498304687	1021.51026292464	2790.16345584278	2532.67522134089	3011.76451447754	2576.184092422	1
P13645;CON__sp|P13645|K1C10_HUMAN;CON__sp|P02535|K1C10_MOUSE	198;198;196	P13645	P13645	Keratin, type I cytoskeletal 10	KRT10	sp|P13645|K1C10_HUMAN Keratin, type I cytoskeletal 10 OS=Homo sapiens OX=9606 GN=KRT10 PE=1 SV=6	1	105.568	0.0209228	116.73	68.877	105.57	1	105.568	0.0409317	105.57	1	116.726	0.0209228	116.73	+	1	K	EKHGNSHQGEPRDYSKYYKTIDDLKNQILNL	X;X;X;X;X;X;X;X;X;X;X;X;X;X;X;Acetyl (K);X;X;Acetyl (K);X;X;X;X;X;X;X;X;X;X;X;X	XXXXXXXXXXXXPPPPPPPXXXXXXXXXXXX	DYSK(1)YYK	DYSK(110)YYK(-110)	4	2	-0.093628	10313000	10313000	0	0	NA	3172200	6553500	NA	NA	3172200	0	0	6553500	0	0	NA	NA	NA	NA	NA	NA		+	394	199	198	198	31034	35807	89853;89854;89855	125859;125860;125861	89855	125861	20210826_E1_LC8_Vcelkova_Seiser_ext_Uni_MPL_red_acetylom_fr04_cv55	7664	89854	125860	20210825_E1_LC8_Vcelkova_Seiser_ext_Uni_MPL_black_acetylom_fr04_cv55	7564	89854	125860	20210825_E1_LC8_Vcelkova_Seiser_ext_Uni_MPL_black_acetylom_fr04_cv55	7564	16323.0889186063	18707.5104867486	5073.82986054202	14854.8985789344	9540.53643762016	14690.9486403593	7699.53168286059	8547.12767261189	9285.20552348693	8877.51616749886	8912.99781842522	12557.7786744539	12359.2624286101	10905.6232058256	8693.73213590216	9638.8520423841	7633.75681272495	5937.08884007402	9508.61069376354	8877.51616749886	1
P13645;CON__sp|P13645|K1C10_HUMAN;CON__sp|P02535|K1C10_MOUSE	201;201;199	P13645	P13645	Keratin, type I cytoskeletal 10	KRT10	sp|P13645|K1C10_HUMAN Keratin, type I cytoskeletal 10 OS=Homo sapiens OX=9606 GN=KRT10 PE=1 SV=6	1	145.248	0.000271889	145.25	95.88	145.25	1	145.248	0.000271889	145.25	1	132.779	0.000449587	132.78	+	1	K	GNSHQGEPRDYSKYYKTIDDLKNQILNLTTD	X;X;X;X;X;X;X;X;X;X;X;X;X;X;X;Acetyl (K);X;X;X;X;X;X;X;X;X;X;X;X;X;X;X	XXXXXXXXXXXXXPPPPPPPPPXXXXXXXXX	YYK(1)TIDDLK	YYK(150)TIDDLK(-150)	3	3	0.79736	8957300	8957300	0	0	NA	3935700	3768300	NA	NA	3935700	0	0	3768300	0	0	NA	NA	NA	NA	NA	NA		+	395	199	201	201	31034;188711	35807;220590	560056;560057;560058	791094;791095;791096;791097	560058	791097	20210826_E1_LC8_Vcelkova_Seiser_ext_Uni_MPL_red_acetylom_fr04_cv70	6987	560058	791097	20210826_E1_LC8_Vcelkova_Seiser_ext_Uni_MPL_red_acetylom_fr04_cv70	6987	560058	791097	20210826_E1_LC8_Vcelkova_Seiser_ext_Uni_MPL_red_acetylom_fr04_cv70	6987	5933.45862241946	2937.9403834427	1959.98319117815	5889.18797201881	2612.69833764964	5470.93017581413	2441.37633085135	3570.5860722342	3626.87374220502	3638.73971757886	3533.51557204551	1846.41721398015	5302.06838413675	4151.4237123956	3614.33828382535	3197.26593933087	2860.58799143276	2381.53752648941	3938.18732481886	3638.73971757886	1
P13645;CON__sp|P13645|K1C10_HUMAN	237;237	P13645	P13645	Keratin, type I cytoskeletal 10	KRT10	sp|P13645|K1C10_HUMAN Keratin, type I cytoskeletal 10 OS=Homo sapiens OX=9606 GN=KRT10 PE=1 SV=6	1	133.893	0.000430739	136.48	93.193	133.89	1	133.893	0.000495458	133.89	1	136.475	0.000430739	136.48	+	1	K	LQIDNARLAADDFRLKYENEVALRQSVEADI	X;X;X;X;X;X;X;X;X;X;X;X;X;X;X;Acetyl (K);X;X;X;X;X;X;X;X;X;X;X;X;X;X;X	XXXXXXXXXXXXXXPPPPPPPPPPXXXXXXX	LK(1)YENEVALR	LK(130)YENEVALR	2	2	0.63614	8948300	8948300	0	0	NA	3967100	4981200	NA	NA	3967100	0	0	4981200	0	0	NA	NA	NA	NA	NA	NA		+	396	199	237	237	96771	111704	283275;283276	399369;399370	283276	399370	20210826_E1_LC8_Vcelkova_Seiser_ext_Uni_MPL_red_acetylom_fr02_cv40	9203	283275	399369	20210825_E1_LC8_Vcelkova_Seiser_ext_Uni_MPL_black_acetylom_fr02_cv40	9239	283275	399369	20210825_E1_LC8_Vcelkova_Seiser_ext_Uni_MPL_black_acetylom_fr02_cv40	9239	4571.90282531115	2548.02527706158	2468.11959257547	4374.59682483833	3747.54504619589	3342.69462905744	2873.02530725937	4101.7939956568	3502.75695633269	3592.12182061018	3370.27444742412	2046.14100403801	5854.69749561882	3277.07573960614	3021.92562205382	3500.09273617187	3128.64335042372	2512.50981977686	2800.5773021215	3592.12182061018	1
CON__sp|P13717|NUCA_SERMA	183	CON__sp|P13717|NUCA_SERMA	CON__sp|P13717|NUCA_SERMA				1	93.7544	1.44534e-06	111.92	93.512	93.754	1	93.7544	4.23475e-05	93.754	1	59.8622	1.44534e-06	111.92	+	1	K	GPLYERDMGKLPGTQKAHTIPSAYWKVIFIN	X;X;X;X;X;X;X;X;X;X;X;X;X;X;X;Acetyl (K);X;X;X;X;X;X;X;X;X;X;X;X;X;X;X	XXXXXXXXXXPPPPPPPPPPPPPPPPXXXXX	LPGTQK(1)AHTIPSAYWK	LPGTQK(94)AHTIPSAYWK(-94)	6	3	-0.72599	4997500	4997500	0	0	NA	1364600	2317700	NA	NA	1364600	0	0	2317700	0	0	NA	NA	NA	NA	NA	NA		+	398	201	183	183	100399	115829	293052;293053;293054	412712;412713;412714	293054	412714	20210826_E1_LC8_Vcelkova_Seiser_ext_Uni_MPL_red_acetylom_fr03_cv55	10344	293052	412712	20210825_E1_LC8_Vcelkova_Seiser_ext_Uni_MPL_black_acetylom_fr03_cv55	10404	293052	412712	20210825_E1_LC8_Vcelkova_Seiser_ext_Uni_MPL_black_acetylom_fr03_cv55	10404	1328.58768105591	1260.45718436034	1460.79598638241	1369.45806362988	1794.13605047862	1818.39742510776	1240.21982740039	1130.02828077747	1163.18686830828	1550.31535459954	3150.13040085681	1953.44340876623	1593.95161149684	2894.48592913942	1804.46862020504	1448.86504945464	1595.50576354586	1530.15517804468	1594.2427172043	1550.31535459954	1
CON__sp|P15497|APOA1_BOVIN	228	CON__sp|P15497|APOA1_BOVIN	CON__sp|P15497|APOA1_BOVIN				0.979952	16.8914	4.95849e-05	109.83	74.939	109.83	0.965057	14.4119	0.00658628	63.894	0.979952	16.8914	4.95849e-05	109.83	+	1	K	EYHAKASEQLKALGEKAKPVLEDLRQGLLPV	X;X;X;X;X;X;X;X;X;X;X;X;X;X;X;Acetyl (K);X;X;X;X;X;X;X;X;X;X;X;X;X;X;X	XXXXXXXXXXXPPPPPPPPPPPPPPXXXXXX	ALGEK(0.98)AK(0.02)PVLEDLR	ALGEK(17)AK(-17)PVLEDLR	5	3	0.10322	3931400	3931400	0	0	NA	1378700	2552700	NA	NA	1378700	0	0	2552700	0	0	NA	NA	NA	NA	NA	NA		+	402	202	228	228	8594;12876	9882;14859	25744;25745	36601;36602;36603;36604	25744	36601	20210825_E1_LC8_Vcelkova_Seiser_ext_Uni_MPL_black_acetylom_fr04_cv40	10854	25744	36601	20210825_E1_LC8_Vcelkova_Seiser_ext_Uni_MPL_black_acetylom_fr04_cv40	10854	25744	36601	20210825_E1_LC8_Vcelkova_Seiser_ext_Uni_MPL_black_acetylom_fr04_cv40	10854	2275.96669235402	2605.83973132041	2821.58270679527	2725.632812793	2378.71576879861	3219.6465841173	1798.95385691077	2139.18193141137	2628.04966883345	3130.1838627239	5678.23330682021	4342.60112243095	2935.12146187378	4353.39358816476	2181.14463163168	2216.23237890507	3967.29152761846	3526.87874855424	4547.61379020841	3130.1838627239	1
CON__sp|P15497|APOA1_BOVIN	117	CON__sp|P15497|APOA1_BOVIN	CON__sp|P15497|APOA1_BOVIN				1	71.223	0.00156349	146.81	21.827	71.223	1	71.223	0.0288541	93.551	1	84.3682	0.00156349	146.81	+	1	K	TASLRQEMHKDLEEVKQKVQPYLDEFQKKWH	X;X;X;X;X;X;X;X;X;X;X;X;X;X;X;Acetyl (K);X;X;X;X;X;X;X;X;X;X;X;Acetyl (K);X;X;X	XXXXXXXXXXPPPPPPPPXXXXXXXXXXXXX	DLEEVK(1)QK	DLEEVK(71)QK(-71)	6	3	-1.6292	15913000	15913000	0	0	NA	883780	2902100	NA	NA	883780	0	0	2902100	0	0	NA	NA	NA	NA	NA	NA		+	405	202	117	117	25049	28800	72321;72322;72323;72324	101048;101049;101050;101051	72324	101051	20210826_E1_LC8_Vcelkova_Seiser_ext_Uni_MPL_red_acetylom_fr07_cv55	7116	72321	101048	20210825_E1_LC8_Vcelkova_Seiser_ext_Uni_MPL_black_acetylom_fr07_cv40	7237	72321	101048	20210825_E1_LC8_Vcelkova_Seiser_ext_Uni_MPL_black_acetylom_fr07_cv40	7237	4992.91337347357	7842.08182051716	5580.5847096215	5995.60220551052	5685.74223738545	7176.13589444414	5356.42038660916	5481.99029448477	5860.12913185828	6865.23011267973	9827.27801796004	8092.21175067283	5813.52471217912	8955.51787364386	5971.74100416086	4834.24494540015	8844.43244791936	8667.1883271688	9206.8219689577	6865.23011267973	1
CON__sp|P15636|API_ACHLY	360	CON__sp|P15636|API_ACHLY	CON__sp|P15636|API_ACHLY				1	66.0447	0.000530887	66.76	55.385	66.045	1	66.0447	0.000566527	66.045	1	66.7603	0.000530887	66.76	+	1	K	NYPGAIAIHHPNVAEKRISNSTSPTSFVAWG	X;X;X;X;X;X;X;X;X;X;X;X;X;X;X;Acetyl (K);X;X;X;X;X;X;X;X;X;X;X;X;X;X;X	PPPPPPPPPPPPPPPPPXXXXXXXXXXXXXX	DQNYPGAIAIHHPNVAEK(1)R	DQNYPGAIAIHHPNVAEK(66)R	18	4	-0.47428	22560000	22560000	0	0	0.013533	18933000	3626500	0.012791	0.019408	18933000	0	0	3626500	0	0	NA	NA	NA	NA	NA	NA		+	409	203	360	360	27640	31855	79944;79945	111728;111729	79945	111729	20210826_E1_LC8_Vcelkova_Seiser_ext_Uni_MPL_red_acetylom_fr01_cv40	4966	79944	111728	20210825_E1_LC8_Vcelkova_Seiser_ext_Uni_MPL_black_acetylom_fr01_cv40	5094	79944	111728	20210825_E1_LC8_Vcelkova_Seiser_ext_Uni_MPL_black_acetylom_fr01_cv40	5094	1043.12947157183	955.907740153497	1447.13711175632	1244.0747751539	1237.14345330935	1095.29673240481	1347.18517998077	1527.97251399485	1211.40671225413	1402.76146771428	1583.79700692417	1153.64093494722	1956.71499808522	946.801604141816	2318.96806093191	1729.30919933071	1611.15404032801	946.114168234159	1041.62653847942	1402.76146771428	1
CON__sp|P17690|APOH_BOVIN	38	CON__sp|P17690|APOH_BOVIN	CON__sp|P17690|APOH_BOVIN				1	122.617	2.29782e-10	127.32	108.78	127.32	0.999996	53.8688	0.0113763	55.33	1	122.617	2.29782e-10	127.32	+	1	K	CPKPDELPFSTVVPLKRTYEPGEQIVFSCQP	X;X;X;X;X;X;X;X;X;X;X;X;X;X;X;Acetyl (K);X;X;X;X;X;X;X;X;X;X;X;X;X;X;X	PPPPPPPPPPPPPPPPPXXXXXXXXXXXXXX	TCPKPDELPFSTVVPLK(1)R	TCPK(-120)PDELPFSTVVPLK(120)R	17	3	0.015379	2689100	2689100	0	0	NA	649660	2039400	NA	NA	649660	0	0	2039400	0	0	NA	NA	NA	NA	NA	NA		+	410	204	38	38	158784	185992	471892;471893	667133;667134	471892	667133	20210825_E1_LC8_Vcelkova_Seiser_ext_Uni_MPL_black_acetylom_fr07_cv55	13056	471892	667133	20210825_E1_LC8_Vcelkova_Seiser_ext_Uni_MPL_black_acetylom_fr07_cv55	13056	471892	667133	20210825_E1_LC8_Vcelkova_Seiser_ext_Uni_MPL_black_acetylom_fr07_cv55	13056	473.762618093658	685.825704980529	288.126324273136	524.280765340131	412.411686025958	323.845109589781	1251.59392596969	488.81659487973	1220.61482190159	922.48874718259	703.280161062024	572.12192072239	579.278839470948	1033.27158929172	471.902207341053	532.108495844924	1499.52474381756	2637.71633525452	1638.76375678527	922.48874718259	1
CON__sp|P17690|APOH_BOVIN	285	CON__sp|P17690|APOH_BOVIN	CON__sp|P17690|APOH_BOVIN				1	112.171	0.00157383	157.52	68.574	112.17	1	112.171	0.00157383	157.52	1	81.6345	0.00176425	154.35	+	1	K	RATVIYEGERVAIQNKFKNGMLHGQKVSFFC	X;X;X;X;X;X;X;X;X;X;X;X;X;X;X;Acetyl (K);X;X;X;X;X;X;X;X;X;X;X;X;X;X;X	XXXXXXXXXXPPPPPPPPXXXXXXXXXXXXX	VAIQNK(1)FK	VAIQNK(110)FK(-110)	6	3	-0.20417	19303000	19303000	0	0	NA	3147700	7420200	NA	NA	3147700	0	0	7420200	0	0	NA	NA	NA	NA	NA	NA		+	411	204	285	285	169760	199139	505846;505847;505848;505849;505850	715620;715621;715622;715623;715624;715625;715626	505850	715625	20210826_E1_LC8_Vcelkova_Seiser_ext_Uni_MPL_red_acetylom_fr02_cv55	9109	505849	715624	20210826_E1_LC8_Vcelkova_Seiser_ext_Uni_MPL_red_acetylom_fr02_cv40	9405	505849	715624	20210826_E1_LC8_Vcelkova_Seiser_ext_Uni_MPL_red_acetylom_fr02_cv40	9405	9122.25090337108	9349.26877152208	5965.49866178152	9976.0634569314	5597.37523335218	8032.98792784203	15178.1597791141	10877.5598364441	18898.1497287794	11941.2599500069	11036.1981863975	9202.06750615929	8151.557557546	10107.9476257989	7763.15502237238	9206.97850372292	17902.2461746861	25502.2758824468	18665.9369107573	11941.2599500069	1
CON__sp|P34955|A1AT_BOVIN	357	CON__sp|P34955|A1AT_BOVIN	CON__sp|P34955|A1AT_BOVIN				1	120.574	1.17163e-05	120.57	89.684	120.57	1	120.574	1.17163e-05	120.57	1	106.258	0.000106371	106.26	+	1	K	GITKEQPLKVSKALHKAALTIDEKGTEAVGS	X;X;X;X;X;X;X;X;X;X;X;X;X;X;X;Acetyl (K);X;X;X;X;X;X;X;X;X;X;X;X;X;X;X	XXXXXXXXXXXXPPPPPPPPPPPPXXXXXXX	ALHK(1)AALTIDEK	ALHK(120)AALTIDEK(-120)	4	3	-0.037061	12468000	12468000	0	0	NA	6480500	5987800	NA	NA	6480500	0	0	5987800	0	0	NA	NA	NA	NA	NA	NA		+	413	209	357	357	8727	10021	26053;26054	36966;36967	26054	36967	20210826_E1_LC8_Vcelkova_Seiser_ext_Uni_MPL_red_acetylom_fr05_cv70	4595	26054	36967	20210826_E1_LC8_Vcelkova_Seiser_ext_Uni_MPL_red_acetylom_fr05_cv70	4595	26054	36967	20210826_E1_LC8_Vcelkova_Seiser_ext_Uni_MPL_red_acetylom_fr05_cv70	4595	4758.54416563071	5458.12694561492	3379.34424064404	3949.69665367437	4115.40475710251	5055.14550402159	4570.80592275898	3903.67514996888	4817.68616435198	4892.72587177455	5110.15533705154	4119.3530991634	4374.08920075003	4965.41068753663	3672.22716384566	4023.79018391414	4867.90155502121	5958.59928900712	4989.74261933711	4892.72587177455	1
CON__sp|P34955|A1AT_BOVIN	176	CON__sp|P34955|A1AT_BOVIN	CON__sp|P34955|A1AT_BOVIN				1	98.4179	0.0139107	107.32	19.288	98.418	1	98.4179	0.0220782	98.418	1	106.042	0.0139107	107.32	+	1	K	HSEAFSINFRDAEEAKKKINDYVEKGSHGKI	X;X;X;X;X;X;X;X;X;X;X;X;X;X;X;Acetyl (K);X;X;X;X;X;X;X;X;Acetyl (K);X;X;X;X;X;X	XXXXXXXXXXPPPPPPPXXXXXXXXXXXXXX	DAEEAK(1)K	DAEEAK(98)K(-98)	6	3	0.41344	40877000	40877000	0	0	NA	11765000	17106000	NA	NA	11765000	0	0	17106000	0	0	NA	NA	NA	NA	NA	NA		+	414	209	176	176	19852	22813	57724;57725;57726	81144;81145;81146	57726	81146	20210826_E1_LC8_Vcelkova_Seiser_ext_Uni_MPL_red_acetylom_fr03_cv40	2158	57724	81144	20210825_E1_LC8_Vcelkova_Seiser_ext_Uni_MPL_black_acetylom_fr03_cv40	2151	57724	81144	20210825_E1_LC8_Vcelkova_Seiser_ext_Uni_MPL_black_acetylom_fr03_cv40	2151	20604.5316405758	18411.0694408237	18206.7676913872	12916.468003939	19172.0117995118	19345.3140924153	12155.007808997	12993.9185001484	17006.5182386109	19255.2092205392	41428.9261163975	18498.0725246734	16412.1263101438	16433.9713910624	16300.3286534687	8419.96832054227	24574.9761582857	32445.5321385009	27291.8015996728	19255.2092205392	1
CON__sp|P34955|A1AT_BOVIN	185	CON__sp|P34955|A1AT_BOVIN	CON__sp|P34955|A1AT_BOVIN				1	164.884	1.2196e-09	169.04	126.44	164.88	1	164.884	5.60608e-09	164.88	1	169.04	1.2196e-09	169.04	+	1	K	RDAEEAKKKINDYVEKGSHGKIVELVKVLDP	X;X;X;X;X;X;Acetyl (K);X;X;X;X;X;X;X;X;Acetyl (K);X;X;X;X;X;X;X;X;X;X;X;X;X;X;X	XXXXXXXXXPPPPPPPPPPPPXXXXXXXXXX	INDYVEK(1)GSHGK	INDYVEK(160)GSHGK(-160)	7	3	-0.28695	99750000	99750000	0	0	NA	28928000	70822000	NA	NA	28928000	0	0	70822000	0	0	NA	NA	NA	NA	NA	NA		+	415	209	185	185	78348	90298	229192;229193	322329;322330;322331;322332	229193	322331	20210826_E1_LC8_Vcelkova_Seiser_ext_Uni_MPL_red_acetylom_fr02_cv70	3755	229192	322329	20210825_E1_LC8_Vcelkova_Seiser_ext_Uni_MPL_black_acetylom_fr02_cv70	3778	229192	322329	20210825_E1_LC8_Vcelkova_Seiser_ext_Uni_MPL_black_acetylom_fr02_cv70	3778	12743.0853644198	11697.3927885167	9107.86834476051	9347.91146944871	10304.2854531405	12692.5118150314	8652.45703666603	8989.32761396244	12345.2155028546	13369.8289002342	25618.1717993698	13634.5481331316	10532.6479116059	13248.8183901151	10340.2469137343	5790.7734814568	18382.4279336379	26965.3591449183	19450.113434921	13369.8289002342	1
CON__sp|P34955|A1AT_BOVIN	301	CON__sp|P34955|A1AT_BOVIN	CON__sp|P34955|A1AT_BOVIN				1	65.5625	0.000144542	105.65	73.587	65.563	1	65.5625	0.00741612	65.563	1	101.532	0.000144542	105.65	+	1	K	EDKLNNELLAKFLEKKYASSANLHLPKLSIS	X;X;Acetyl (K);X;X;X;X;X;X;X;Acetyl (K);X;X;X;X;Acetyl (K);X;X;X;X;X;X;X;X;X;X;X;X;X;X;X	XXXXXXXXXXXXXXXPPPPPPPPPPPPXXXX	K(1)YASSANLHLPK	K(66)YASSANLHLPK(-66)	1	3	1.1436	50132000	50132000	0	0	0.059436	1020900	49111000	0.01131	0.065203	1020900	0	0	49111000	0	0	NA	NA	NA	NA	NA	NA		+	416	209	301	301	88565	102382	260452;260453;260454	367164;367165;367166	260454	367166	20210826_E1_LC8_Vcelkova_Seiser_ext_Uni_MPL_red_acetylom_fr08_cv55	7272	260452	367164	20210825_E1_LC8_Vcelkova_Seiser_ext_Uni_MPL_black_acetylom_fr07_cv55	6998	260452	367164	20210825_E1_LC8_Vcelkova_Seiser_ext_Uni_MPL_black_acetylom_fr07_cv55	6998	3984.58842678008	3565.92058624332	4252.98528028979	3767.33419807281	4078.63360080678	3363.20709577465	4197.9497487327	3155.93880833992	2847.94172688233	3098.73543596373	4048.04134574606	3097.55658133261	3392.52574751586	2720.5973286047	3146.42647440402	2184.98157007369	3572.02568587859	4076.43660754504	4189.32708327518	3098.73543596373	1
CON__sp|P34955|A1AT_BOVIN	296	CON__sp|P34955|A1AT_BOVIN	CON__sp|P34955|A1AT_BOVIN				1	59.1845	3.40489e-07	145.83	99.861	59.185	1	59.1845	3.40489e-07	145.83	1	51.2109	1.13723e-05	120.87	+	1	K	KLQQLEDKLNNELLAKFLEKKYASSANLHLP	X;X;X;X;X;X;X;X;X;X;X;X;X;X;X;Acetyl (K);X;X;X;X;Acetyl (K);X;X;X;X;X;X;X;X;X;X	XXXXXXXXPPPPPPPPPPPPXXXXXXXXXXX	LNNELLAK(1)FLEK	LNNELLAK(59)FLEK(-59)	8	3	-0.79527	285720000	285720000	0	0	NA	254340000	21804000	NA	NA	254340000	0	0	21804000	0	0	NA	NA	NA	NA	NA	NA		+	417	209	296	296	99786;102052	115137;117693	291424;291425;291426;291427;291428;291429;291430;291431;291432;291433;291434;291435;291436;291437	410541;410542;410543;410544;410545;410546;410547;410548;410549;410550;410551;410552;410553;410554;410555;410556;410557;410558	291437	410558	20210826_E1_LC8_Vcelkova_Seiser_ext_Uni_MPL_red_acetylom_fr07_cv55	19400	291431	410549	20210826_E1_LC8_Vcelkova_Seiser_ext_Uni_MPL_red_acetylom_fr02_cv55	19311	291431	410549	20210826_E1_LC8_Vcelkova_Seiser_ext_Uni_MPL_red_acetylom_fr02_cv55	19311	6908.52925440015	6053.91575371379	6374.06319742636	5565.43235112386	6991.04705890898	5134.75611148997	7232.26058222088	5832.13568334357	9043.97286530072	6719.20838470125	9093.54348578842	5545.24437748684	12788.8134199144	4277.99704543685	7931.43045353196	2481.74081874717	9267.74931310456	8467.88374618861	6031.8587178924	6719.20838470125	1
P35527;CON__sp|P35527|K1C9_HUMAN	242;242	P35527	P35527	Keratin, type I cytoskeletal 9	KRT9	sp|P35527|K1C9_HUMAN Keratin, type I cytoskeletal 9 OS=Homo sapiens OX=9606 GN=KRT9 PE=1 SV=3	1	74.8411	0.00215598	85.355	61.75	74.841	1	74.8411	0.00406204	74.841	1	85.3546	0.00215598	85.355	+	1	K	LDIDNTRMTLDDFRIKFEMEQNLRQGVDADI	X;X;X;X;X;X;X;X;X;X;X;X;X;X;X;Acetyl (K);X;X;Oxidation (M);X;X;X;X;X;X;X;X;X;X;X;X	XXXXXXXXXXXXXXPPPPPPPPPPXXXXXXX	IK(1)FEMEQNLR	IK(75)FEMEQNLR	2	3	0.20071	5949100	5949100	0	0	NA	2962800	2986300	NA	NA	2962800	0	0	2986300	0	0	NA	NA	NA	NA	NA	NA		+	423	211	242	242	76807	88504	224792;224793	316210;316211;316212	224793	316212	20210826_E1_LC8_Vcelkova_Seiser_ext_Uni_MPL_red_acetylom_fr03_cv55	8080	224792	316210	20210825_E1_LC8_Vcelkova_Seiser_ext_Uni_MPL_black_acetylom_fr03_cv55	8067	224792	316210	20210825_E1_LC8_Vcelkova_Seiser_ext_Uni_MPL_black_acetylom_fr03_cv55	8067	2075.89247228783	2067.97754097585	2996.48451856464	2508.12341725074	2374.54726118407	2331.65470335186	2634.73270277406	2390.40098151415	2725.33538258754	2559.3602285	1675.85334272684	2290.26296409718	2398.65376287478	2738.27483799811	2831.13062098329	2901.08122215802	2477.35203430931	2413.1710270539	2026.19591613774	2559.3602285	1
P35908;CON__sp|P35908|K22E_HUMAN	414;414	P35908	P35908	Keratin, type II cytoskeletal 2 epidermal	KRT2	sp|P35908|K22E_HUMAN Keratin, type II cytoskeletal 2 epidermal OS=Homo sapiens OX=9606 GN=KRT2 PE=1 SV=2	1	147.909	8.2961e-05	147.91	72.799	147.91	1	147.909	8.2961e-05	147.91	1	121.076	0.000348558	121.08	+	1	K	LNRVIQRLQGEIAHVKKQCKNVQDAIADAEQ	X;X;X;X;X;X;X;X;X;X;X;X;X;X;X;Acetyl (K);X;X;X;X;X;X;X;X;X;X;X;X;X;X;X	XXXXXXXPPPPPPPPPPXXXXXXXXXXXXXX	LQGEIAHVK(1)K	LQGEIAHVK(150)K(-150)	9	3	0.21157	28444000	28444000	0	0	NA	13502000	14942000	NA	NA	13502000	0	0	14942000	0	0	NA	NA	NA	NA	NA	NA		+	427	212	414	414	101488	117047	296041;296042	416919;416920;416921	296042	416921	20210826_E1_LC8_Vcelkova_Seiser_ext_Uni_MPL_red_acetylom_fr05_cv55	6131	296042	416921	20210826_E1_LC8_Vcelkova_Seiser_ext_Uni_MPL_red_acetylom_fr05_cv55	6131	296042	416921	20210826_E1_LC8_Vcelkova_Seiser_ext_Uni_MPL_red_acetylom_fr05_cv55	6131	15279.0126832081	9963.13820295227	6095.41292239369	17810.7252650876	11012.691481952	13159.6536077815	11002.4169876832	12898.9134132076	11529.8236772098	11886.4423503187	17277.519539312	7896.57412323217	21918.6316331817	16221.1056564528	13063.4106647211	17087.1973302403	11663.7587083337	8427.80383767818	13796.8800930601	11886.4423503187	1
CON__sp|Q28107|FA5_BOVIN	571	CON__sp|Q28107|FA5_BOVIN	CON__sp|Q28107|FA5_BOVIN				1	120.989	0.000734157	122.26	81.826	120.99	1	120.989	0.000734157	122.26	1	108.433	0.0015478	112.75	+	1	K	WYIEDNIYKFCENPEKVKRDDPKFYESNIMS	X;X;X;X;X;X;X;X;X;X;X;X;X;X;X;Acetyl (K);X;X;X;X;X;X;X;X;X;X;X;X;X;X;X	XXXXXXXXXPPPPPPPPPXXXXXXXXXXXXX	FCENPEK(1)VK	FCENPEK(120)VK(-120)	7	3	1.5576	14610000	14610000	0	0	NA	0	1719000	NA	NA	0	0	0	1719000	0	0	NA	NA	NA	NA	NA	NA		+	434	221	571	571	49786	57515	143435;143436;143437;143438	201097;201098;201099;201100	143438	201100	20210826_E1_LC8_Vcelkova_Seiser_ext_Uni_MPL_red_acetylom_fr02_cv70	4331	143437	201099	20210826_E1_LC8_Vcelkova_Seiser_ext_Uni_MPL_red_acetylom_fr02_cv40	7347	143438	201100	20210826_E1_LC8_Vcelkova_Seiser_ext_Uni_MPL_red_acetylom_fr02_cv70	4331	3743.76851983333	4798.39998419818	3492.31186678511	4502.7104490394	4277.82699876326	4401.08213707785	7209.46285682196	7487.75832757317	7372.95886135852	5774.94092872815	4606.33912945127	5964.08440085391	4488.04758526327	7888.98731514439	3817.14798224427	5075.90113433427	7966.20340338412	7658.42698337194	9124.59583781198	5774.94092872815	1
CON__sp|Q29443|TRFE_BOVIN	625	CON__sp|Q29443|TRFE_BOVIN	CON__sp|Q29443|TRFE_BOVIN				1	121.603	0.00021426	125.75	77.107	121.6	1	121.603	0.000265189	121.6	1	125.747	0.00021426	125.75	+	1	K	NHAVVSRKDKATCVEKILNKQQDDFGKSVTD	X;X;X;X;X;X;X;X;X;X;X;X;X;X;X;Acetyl (K);X;X;X;Acetyl (K);X;X;X;X;X;X;X;X;X;X;X	XXXXXXXXXXPPPPPPPPPPXXXXXXXXXXX	ATCVEK(1)ILNK	ATCVEK(120)ILNK(-120)	6	3	0.58185	27593000	27593000	0	0	NA	0	782000	NA	NA	0	0	0	782000	0	0	NA	NA	NA	NA	NA	NA		+	436	222	625	625	14052;24350	16359;27979	42492;42493;42494;42495	60320;60321;60322;60323;60324;60325;60326;60327	42495	60325	20210826_E1_LC8_Vcelkova_Seiser_ext_Uni_MPL_red_acetylom_fr07_cv55	11030	42493	60321	20210825_E1_LC8_Vcelkova_Seiser_ext_Uni_MPL_black_acetylom_fr07_cv55	11248	42493	60321	20210825_E1_LC8_Vcelkova_Seiser_ext_Uni_MPL_black_acetylom_fr07_cv55	11248	10549.9889669597	7747.96415713098	8656.76162772225	7201.25680395215	9553.03602547342	7739.98943768013	11577.880232052	8026.35263680405	10977.0128419401	8308.47241159768	9334.41987588247	6318.70821588686	8666.65084664181	7072.10906684637	7999.15101445688	5812.25531406828	9201.47173099362	10799.3857967482	10165.5929745574	8308.47241159768	1
CON__sp|Q29443|TRFE_BOVIN	629	CON__sp|Q29443|TRFE_BOVIN	CON__sp|Q29443|TRFE_BOVIN				1	57.8361	0.000370784	103.34	66.36	57.836	1	57.8361	0.0223501	57.836	1	103.342	0.000370784	103.34	+	1	K	VSRKDKATCVEKILNKQQDDFGKSVTDCTSN	X;X;X;X;X;Acetyl (K);X;X;X;X;X;X;X;X;X;Acetyl (K);X;X;X;X;X;X;X;X;X;X;X;X;X;X;X	XXXXXXXXXXXXPPPPPPPPPPPXXXXXXXX	ILNK(1)QQDDFGK	ILNK(58)QQDDFGK(-58)	4	3	-0.14673	4045700	4045700	0	0	NA	905000	3140700	NA	NA	905000	0	0	3140700	0	0	NA	NA	NA	NA	NA	NA		+	437	222	629	629	14052;77655	16359;89466	227226;227227	319706;319707	227227	319707	20210826_E1_LC8_Vcelkova_Seiser_ext_Uni_MPL_red_acetylom_fr05_cv70	6113	227226	319706	20210825_E1_LC8_Vcelkova_Seiser_ext_Uni_MPL_black_acetylom_fr05_cv70	6032	227226	319706	20210825_E1_LC8_Vcelkova_Seiser_ext_Uni_MPL_black_acetylom_fr05_cv70	6032	1792.03494405325	1464.32209094556	1350.2001926915	871.375165690038	1643.84833528537	1570.30207795184	1478.90647841875	1026.91473239509	1454.86104526272	1511.87340414213	1831.43819373785	1161.63060369078	1354.60287492272	1335.68001654345	1100.35107951919	993.142569336893	1315.05756756473	1801.06172959302	1392.95598383087	1511.87340414213	1
CON__sp|Q29443|TRFE_BOVIN;CON__tr|Q2HJF0|Q2HJF0_BOVIN;P02787	553;471;546	CON__sp|Q29443|TRFE_BOVIN	CON__sp|Q29443|TRFE_BOVIN	Serotransferrin	TF	sp|P02787|TRFE_HUMAN Serotransferrin OS=Homo sapiens OX=9606 GN=TF PE=1 SV=3	1	113.649	3.00245e-05	113.65	80.24	113.65	1	113.649	3.00245e-05	113.65	1	74.7599	0.00160054	74.76	+	1	K	ERYYGYTGAFRCLVEKGDVAFVKDQTVIQNT	X;X;X;X;X;X;X;X;X;X;X;X;X;X;X;Acetyl (K);X;X;X;X;X;X;X;X;X;X;X;X;X;X;X	XXXXXXXXXXXPPPPPPPPPPPPXXXXXXXX	CLVEK(1)GDVAFVK	CLVEK(110)GDVAFVK(-110)	5	3	-0.97943	4009400	4009400	0	0	NA	3139100	870320	NA	NA	3139100	0	0	870320	0	0	NA	NA	NA	NA	NA	NA		+	439	222	553	553	18302	21098	54208;54209	76824;76825	54209	76825	20210826_E1_LC8_Vcelkova_Seiser_ext_Uni_MPL_red_acetylom_fr05_cv70	7400	54209	76825	20210826_E1_LC8_Vcelkova_Seiser_ext_Uni_MPL_red_acetylom_fr05_cv70	7400	54209	76825	20210826_E1_LC8_Vcelkova_Seiser_ext_Uni_MPL_red_acetylom_fr05_cv70	7400	1220.1047884009	736.678909241286	925.186165104132	756.171195903204	624.566443141455	547.744028617586	1108.36778172148	760.864395129238	1241.35898717231	628.203492273181	351.463519097164	364.097332711027	282.625797657152	680.023079243576	480.99899038719	150.541517376938	604.310903646869	651.855591091301	829.460266320888	628.20349227318	1
CON__sp|Q29443|TRFE_BOVIN	619	CON__sp|Q29443|TRFE_BOVIN	CON__sp|Q29443|TRFE_BOVIN				1	78.9342	0.00534306	114.4	60.433	78.934	1	78.9342	0.00534306	111.06	1	114.401	0.00812518	114.4	+	1	K	HLARGPNHAVVSRKDKATCVEKILNKQQDDF	X;X;X;X;X;X;X;X;X;X;X;X;X;X;X;Acetyl (K);X;X;X;X;X;Acetyl (K);X;X;X;Acetyl (K);X;X;X;X;X	XXXXXXXXXXXXXXPPPPPPPPXXXXXXXXX	DK(1)ATCVEK	DK(79)ATCVEK(-79)	2	3	-0.043295	27060000	27060000	0	0	NA	3928600	8310000	NA	NA	3928600	0	0	8310000	0	0	NA	NA	NA	NA	NA	NA		+	441	222	619	619	24350	27979	70323;70324;70325;70326	98293;98294;98295;98296;98297	70326	98297	20210826_E1_LC8_Vcelkova_Seiser_ext_Uni_MPL_red_acetylom_fr07_cv55	3673	70323	98293	20210825_E1_LC8_Vcelkova_Seiser_ext_Uni_MPL_black_acetylom_fr07_cv40	3498	70325	98296	20210826_E1_LC8_Vcelkova_Seiser_ext_Uni_MPL_red_acetylom_fr07_cv55	3490	11831.3516097151	6892.43715581194	9240.87594402607	6433.61806521591	9406.0753491581	6602.97890569786	10549.3259473277	8258.25982314032	11942.5191987043	8317.91789577732	11156.1329166495	5127.57638328982	9104.98958196825	7242.85590084327	8084.3345243329	4649.61330537595	11119.0567528837	13473.3528831075	11916.4973857843	8317.91789577732	1
CON__sp|Q29443|TRFE_BOVIN	301	CON__sp|Q29443|TRFE_BOVIN	CON__sp|Q29443|TRFE_BOVIN				1	142.098	8.97558e-11	142.1	113.23	142.1	1	142.098	1.96283e-10	142.1	1	133.66	8.97558e-11	140.27	+	1	K	IWELLNHAQEHFGKDKPDNFQLFQSPHGKDL	X;X;X;X;X;X;X;X;X;X;X;X;X;X;X;Acetyl (K);X;X;X;X;X;X;X;X;X;X;X;X;X;X;X	XXXXXXXXXXXXXXPPPPPPPPPPPPPPPXX	DK(1)PDNFQLFQSPHGK	DK(140)PDNFQLFQSPHGK(-140)	2	3	0.49281	25508000	25508000	0	0	0.62611	4794100	9117900	NA	0.2238	4794100	0	0	9117900	0	0	NA	NA	NA	NA	NA	NA		+	442	222	301	301	24600	28285	71119;71120;71121;71122;71123;71124;71125	99377;99378;99379;99380;99381;99382;99383;99384;99385;99386;99387	71125	99387	20210826_E1_LC8_Vcelkova_Seiser_ext_Uni_MPL_red_acetylom_fr04_cv55	9831	71125	99387	20210826_E1_LC8_Vcelkova_Seiser_ext_Uni_MPL_red_acetylom_fr04_cv55	9831	71119	99377	20210825_E1_LC8_Vcelkova_Seiser_ext_Uni_MPL_black_acetylom_fr03_cv40	10010	5504.63351837493	5414.72997229489	5581.67452351166	4970.21627523827	5767.72954032436	5167.7478979304	5544.5781088268	4595.81669633702	5396.39166035434	5515.5849636609	7699.1600336817	4869.73272470883	5356.34007442184	6523.13690677517	4710.30669529656	3447.68093563083	6224.86220878799	8396.52332026331	6419.30338638526	5515.5849636609	1
CON__sp|Q29443|TRFE_BOVIN	120	CON__sp|Q29443|TRFE_BOVIN	CON__sp|Q29443|TRFE_BOVIN				1	93.5098	9.42138e-07	119.45	102.57	93.51	1	93.5098	8.62346e-05	93.51	1	119.446	9.42138e-07	119.45	+	1	K	TKDNPQTHYYAVAVVKKDTDFKLNELRGKKS	X;X;X;X;X;X;X;X;X;X;X;X;X;X;X;Acetyl (K);X;X;X;X;X;X;X;X;X;X;X;X;X;X;X	XXPPPPPPPPPPPPPPPXXXXXXXXXXXXXX	DNPQTHYYAVAVVK(1)K	DNPQTHYYAVAVVK(94)K(-94)	14	3	-1.7863	5865700	5865700	0	0	NA	2321500	3544200	NA	NA	2321500	0	0	3544200	0	0	NA	NA	NA	NA	NA	NA		+	445	222	120	120	26696	30753	77288;77289	108133;108134	77289	108134	20210826_E1_LC8_Vcelkova_Seiser_ext_Uni_MPL_red_acetylom_fr04_cv55	7628	77288	108133	20210825_E1_LC8_Vcelkova_Seiser_ext_Uni_MPL_black_acetylom_fr04_cv55	7515	77288	108133	20210825_E1_LC8_Vcelkova_Seiser_ext_Uni_MPL_black_acetylom_fr04_cv55	7515	2217.85737280599	1963.90601735488	2057.17055980804	1680.68228639992	2272.68785822761	1621.34910131931	1964.91460490291	2152.85934141847	1780.71148078252	2024.24004097976	2827.91019272455	1901.59989759772	2083.20917328506	1837.87712689821	1866.88171388856	1754.61655980067	2401.04791622498	2661.64667613384	2032.59349518378	2024.24004097976	1
CON__sp|Q29443|TRFE_BOVIN	590	CON__sp|Q29443|TRFE_BOVIN	CON__sp|Q29443|TRFE_BOVIN				1	55.8408	8.20851e-06	131.69	106.31	55.841	1	55.8408	0.00513152	75.479	1	81.8029	8.20851e-06	131.69	+	1	K	AWAKNLKKENFEVLCKDGTRKPVTDAENCHL	X;X;X;Acetyl (K);X;X;X;X;X;X;X;X;X;X;X;Acetyl (K);X;X;X;X;X;X;X;X;X;X;X;X;X;X;X	XXXXXXXPPPPPPPPPPPPPXXXXXXXXXXX	ENFEVLCK(1)DGTR	ENFEVLCK(56)DGTR	8	3	1.2181	14344000	14344000	0	0	NA	976420	2896600	NA	NA	976420	0	0	2896600	0	0	NA	NA	NA	NA	NA	NA		+	447	222	590	590	42518;83262	49112;95888	122813;122814;122815;122816;243407	172345;172346;172347;172348;172349;342179	122816	172349	20210826_E1_LC8_Vcelkova_Seiser_ext_Uni_MPL_red_acetylom_fr07_cv55	9465	122813	172345	20210825_E1_LC8_Vcelkova_Seiser_ext_Uni_MPL_black_acetylom_fr07_cv40	9592	122813	172345	20210825_E1_LC8_Vcelkova_Seiser_ext_Uni_MPL_black_acetylom_fr07_cv40	9592	4495.37559478733	3399.27966517235	4571.03650627063	3612.89174310664	4025.32991218852	3826.31432446547	4297.08252732498	4185.91560496321	4423.50867025473	4386.21575657375	5375.77953368783	4814.96320056175	5040.05984230701	4965.49756398211	5908.47531281446	3126.10816345152	5645.59584593119	6965.126089417	4801.97534093072	4386.21575657375	1
CON__sp|Q29443|TRFE_BOVIN	199	CON__sp|Q29443|TRFE_BOVIN	CON__sp|Q29443|TRFE_BOVIN				1	120.231	6.25259e-22	148.91	140.42	120.23	1	120.231	1.79136e-13	122.01	1	148.914	6.25259e-22	148.91	+	1	K	SFPKLCQLCAGKGTDKCACSNHEPYFGYSGA	X;X;X;X;X;X;X;X;X;X;X;X;X;X;X;Acetyl (K);X;X;X;X;X;X;X;X;X;X;X;X;X;X;X	XXXXXXXXXXXXPPPPPPPPPPPPPPPPPPP	GTDK(1)CACSNHEPYFGYSGAFK	GTDK(120)CACSNHEPYFGYSGAFK(-120)	4	3	-0.33089	21853000	21853000	0	0	NA	6249300	6503000	NA	NA	6249300	0	0	6503000	0	0	NA	NA	NA	NA	NA	NA		+	448	222	199	199	66113	76359	193528;193529;193530;193531	273106;273107;273108;273109	193531	273109	20210826_E1_LC8_Vcelkova_Seiser_ext_Uni_MPL_red_acetylom_fr03_cv55	9688	193529	273107	20210825_E1_LC8_Vcelkova_Seiser_ext_Uni_MPL_black_acetylom_fr03_cv55	9731	193529	273107	20210825_E1_LC8_Vcelkova_Seiser_ext_Uni_MPL_black_acetylom_fr03_cv55	9731	4895.08821044483	3454.98905387314	4385.19983170617	3323.8904199958	4301.14940609783	3671.50715957434	3782.63045489836	3840.36111620777	4738.4904267952	4207.81520358954	4914.11403180223	3269.89510301399	3989.41482737282	3233.0791600498	3138.85275843433	1754.90314000592	5293.8010673778	5300.59452672255	5997.14383499691	4207.81520358954	1
CON__sp|Q29443|TRFE_BOVIN	59	CON__sp|Q29443|TRFE_BOVIN	CON__sp|Q29443|TRFE_BOVIN				1	142.83	5.29961e-11	154.36	118.05	142.83	1	142.83	1.63626e-09	142.83	1	154.357	5.29961e-11	154.36	+	1	K	NVLRILESGPFVSCVKKTSHMDCIKAISNNE	X;X;X;X;X;X;X;X;X;X;X;X;X;X;X;Acetyl (K);X;X;X;X;X;X;X;X;X;X;X;X;X;X;X	XXXXPPPPPPPPPPPPPXXXXXXXXXXXXXX	ILESGPFVSCVK(1)K	ILESGPFVSCVK(140)K(-140)	12	3	0.47268	32139000	32139000	0	0	NA	24764000	7374600	NA	NA	24764000	0	0	7374600	0	0	NA	NA	NA	NA	NA	NA		+	449	222	59	59	77263	89020	226101;226102	318055;318056;318057	226102	318057	20210826_E1_LC8_Vcelkova_Seiser_ext_Uni_MPL_red_acetylom_fr01_cv55	13861	226101	318056	20210825_E1_LC8_Vcelkova_Seiser_ext_Uni_MPL_black_acetylom_fr01_cv55	13998	226101	318056	20210825_E1_LC8_Vcelkova_Seiser_ext_Uni_MPL_black_acetylom_fr01_cv55	13998	8667.29869493892	7520.81288649721	7830.5179003239	7714.44063817139	8749.77687342406	8036.52835287328	9832.56722535584	8969.04903673032	9538.19567138527	9205.30723426216	10907.6775693567	5701.37291928361	10391.6130918814	8056.41476317514	7676.90334983225	5985.34326508595	10566.9885641782	11685.7781767155	11148.8821402753	9205.30723426216	1
CON__sp|Q29443|TRFE_BOVIN	703	CON__sp|Q29443|TRFE_BOVIN	CON__sp|Q29443|TRFE_BOVIN				1	119.274	0.000906707	119.27	104.12	119.27	1	119.274	0.000906707	119.27	1	100.149	0.00379702	100.15	+	1	K	RQCSTSKLLEACTFHKP______________	X;X;X;X;X;X;X;X;X;X;X;X;X;X;X;Acetyl (K);X;X;X;X;X;X;X;X;X;X;X;X;X;X;X	XXXXXXXPPPPPPPPPPXXXXXXXXXXXXXX	LLEACTFHK(1)P	LLEACTFHK(120)P	9	2	-1.3437	5448600	5448600	0	0	0.0019387	2298600	3149900	0.0015204	0.0024257	2298600	0	0	3149900	0	0	NA	NA	NA	NA	NA	NA		+	451	222	703	703	97180;124286	112153;144129	284352;284353	400826;400827;400828;400829;400830;400831	284353	400829	20210826_E1_LC8_Vcelkova_Seiser_ext_Uni_MPL_red_acetylom_fr05_cv40	11467	284353	400829	20210826_E1_LC8_Vcelkova_Seiser_ext_Uni_MPL_red_acetylom_fr05_cv40	11467	284353	400829	20210826_E1_LC8_Vcelkova_Seiser_ext_Uni_MPL_red_acetylom_fr05_cv40	11467	3904.90273203929	6696.27779897516	4442.45907017035	4787.08902353577	4890.39189832035	3637.45212696115	4228.67266277016	4196.16107561355	5180.37005535281	3752.4632476498	4007.8366390445	3521.88977162962	3967.6638583913	3805.84287158021	3805.94589348043	3302.42988487718	4079.29799295545	3562.61287101818	4228.96991790022	3752.46324764981	1
CON__sp|Q29443|TRFE_BOVIN	155	CON__sp|Q29443|TRFE_BOVIN	CON__sp|Q29443|TRFE_BOVIN				1	71.6917	0.000102531	94.717	72.184	71.692	1	71.6917	0.00137154	71.692	1	94.7168	0.000102531	94.717	+	1	K	LGRSAGWNIPMAKLYKELPDPQESIQRAAAN	X;X;X;X;X;X;X;X;X;X;X;X;X;X;X;Acetyl (K);X;X;X;X;X;X;X;X;X;X;X;X;X;X;X	XXXXXXXXXXXXXPPPPPPPPPPPPPPXXXX	LYK(1)ELPDPQESIQR	LYK(72)ELPDPQESIQR	3	3	-0.026467	9491300	9491300	0	0	NA	4721800	4769500	NA	NA	4721800	0	0	4769500	0	0	NA	NA	NA	NA	NA	NA		+	452	222	155	155	106880	123215	310665;310666	436942;436943	310666	436943	20210826_E1_LC8_Vcelkova_Seiser_ext_Uni_MPL_red_acetylom_fr02_cv55	12116	310665	436942	20210825_E1_LC8_Vcelkova_Seiser_ext_Uni_MPL_black_acetylom_fr02_cv55	12606	310665	436942	20210825_E1_LC8_Vcelkova_Seiser_ext_Uni_MPL_black_acetylom_fr02_cv55	12606	1150.91815277262	1364.89190356232	778.617979771771	1193.40052828091	1152.51055328722	1123.04000651501	1188.80900233419	1020.67239146923	1060.59346043328	1215.04877169297	1014.7658887464	1114.12426514972	1529.00879539609	1220.30685330731	1126.52644299205	857.499239630562	1148.48539075383	830.05551769628	1104.61794054298	1215.04877169297	1
CON__sp|Q29443|TRFE_BOVIN	447	CON__sp|Q29443|TRFE_BOVIN	CON__sp|Q29443|TRFE_BOVIN				1	109.838	2.51958e-05	109.84	67.095	109.84	1	109.838	2.51958e-05	109.84	1	91.4407	0.000113141	92.939	+	1	K	ENYKTEGESCKNTPEKGYLAVAVVKTSDANI	X;X;X;X;X;X;X;X;X;X;X;X;X;X;X;Acetyl (K);X;X;X;X;X;X;X;X;X;X;X;X;X;X;X	XXXXXXXXXXXPPPPPPPPPPPPPPXXXXXX	NTPEK(1)GYLAVAVVK	NTPEK(110)GYLAVAVVK(-110)	5	3	-0.32436	10670000	10670000	0	0	NA	4558000	6111500	NA	NA	4558000	0	0	6111500	0	0	NA	NA	NA	NA	NA	NA		+	453	222	447	447	119006	138166	348479;348480;348481	489086;489087;489088;489089	348481	489088	20210826_E1_LC8_Vcelkova_Seiser_ext_Uni_MPL_red_acetylom_fr06_cv40	12186	348481	489088	20210826_E1_LC8_Vcelkova_Seiser_ext_Uni_MPL_red_acetylom_fr06_cv40	12186	348481	489088	20210826_E1_LC8_Vcelkova_Seiser_ext_Uni_MPL_red_acetylom_fr06_cv40	12186	3514.43968702896	2727.31898940138	3152.50120509238	2302.5731008814	3164.24280337194	2559.14625795695	3798.5390538967	3004.98943507807	3502.53286782035	2705.80805706377	3198.34997539543	2329.48962288485	2830.42335586521	2577.398987644	2276.68704407405	1937.01808013675	3328.25347419783	4191.84797966666	3088.65292250058	2705.80805706377	1
CON__sp|Q29443|TRFE_BOVIN	694	CON__sp|Q29443|TRFE_BOVIN	CON__sp|Q29443|TRFE_BOVIN				1	152.586	2.7801e-18	167.28	139.95	167.28	1	141.845	4.18067e-17	158.15	1	152.586	2.7801e-18	167.28	+	1	K	DYVRAMTNLRQCSTSKLLEACTFHKP_____	X;X;X;X;X;X;X;X;X;X;X;X;X;X;X;Acetyl (K);X;X;X;X;X;X;X;X;Acetyl (K);X;X;X;X;X;X	XXXXXXXXXXPPPPPPPPPPPPPPPPXXXXX	QCSTSK(1)LLEACTFHKP	QCSTSK(150)LLEACTFHK(-150)P	6	3	-0.070356	25696000	25696000	0	0	NA	5575800	6743500	NA	NA	5575800	0	0	6743500	0	0	NA	NA	NA	NA	NA	NA		+	454	222	694	694	124286	144129	362552;362553;362554;362555	508527;508528;508529;508530;508531	362552	508527	20210825_E1_LC8_Vcelkova_Seiser_ext_Uni_MPL_black_acetylom_fr05_cv40	9880	362552	508527	20210825_E1_LC8_Vcelkova_Seiser_ext_Uni_MPL_black_acetylom_fr05_cv40	9880	362552	508527	20210825_E1_LC8_Vcelkova_Seiser_ext_Uni_MPL_black_acetylom_fr05_cv40	9880	7941.14740447165	7120.02672475942	7092.53556085604	7250.12802629608	7734.67124054632	6811.92834674684	8414.32239091264	7212.93498117361	8833.48618444315	7035.8488962826	8234.27993855054	6274.24458702272	6859.24694863758	7489.09341406002	8446.77940438328	6054.68973371465	8190.42978684082	8302.40145201303	8272.91771929533	7035.8488962826	1
CON__sp|Q29443|TRFE_BOVIN	468	CON__sp|Q29443|TRFE_BOVIN	CON__sp|Q29443|TRFE_BOVIN				1	55.8855	0.000118373	92.063	69.849	55.885	1	55.8855	0.0139804	55.885	1	92.0629	0.000118373	92.063	+	1	K	AVVKTSDANINWNNLKDKKSCHTAVDRTAGW	X;X;X;X;X;X;X;X;X;X;X;X;X;X;X;Acetyl (K);X;X;X;X;X;X;X;X;X;X;X;X;X;X;X	XXXXPPPPPPPPPPPPPPXXXXXXXXXXXXX	TSDANINWNNLK(1)DK	TSDANINWNNLK(56)DK(-56)	12	3	-2.8455	3716100	3716100	0	0	NA	1831700	1884400	NA	NA	1831700	0	0	1884400	0	0	NA	NA	NA	NA	NA	NA		+	455	222	468	468	166183	194848	494661;494662	699911;699912	494662	699912	20210826_E1_LC8_Vcelkova_Seiser_ext_Uni_MPL_red_acetylom_fr03_cv55	11553	494661	699911	20210825_E1_LC8_Vcelkova_Seiser_ext_Uni_MPL_black_acetylom_fr03_cv55	11607	494661	699911	20210825_E1_LC8_Vcelkova_Seiser_ext_Uni_MPL_black_acetylom_fr03_cv55	11607	1217.26537011492	1180.4838217622	1452.42849402591	1508.34834953211	1333.32049161213	1538.87976468704	1642.53094674015	1669.56948478107	1827.32826976	1627.09428482623	1511.33796618786	699.560215353138	969.210862195955	1038.50603586474	1233.98708842828	967.908530801453	1252.17441074367	1811.00971817712	1257.65110363253	1627.09428482623	1
CON__sp|Q29443|TRFE_BOVIN	37	CON__sp|Q29443|TRFE_BOVIN	CON__sp|Q29443|TRFE_BOVIN				1	145.692	9.47226e-15	145.69	140.32	145.69	1	145.692	9.47226e-15	145.69	1	90.5608	5.74276e-05	90.561	+	1	K	ERTVRWCTISTHEANKCASFRENVLRILESG	X;X;X;X;X;X;X;X;X;X;X;X;X;X;X;Acetyl (K);X;X;X;X;X;X;X;X;X;X;X;X;X;X;X	XXXXXPPPPPPPPPPPPPPPPXXXXXXXXXX	WCTISTHEANK(1)CASFR	WCTISTHEANK(150)CASFR	11	3	-0.55226	9981400	9981400	0	0	NA	6515700	3465700	NA	NA	6515700	0	0	3465700	0	0	NA	NA	NA	NA	NA	NA		+	456	222	37	37	182008	213117	541677;541678;541679	765897;765898;765899	541679	765899	20210826_E1_LC8_Vcelkova_Seiser_ext_Uni_MPL_red_acetylom_fr06_cv55	7805	541679	765899	20210826_E1_LC8_Vcelkova_Seiser_ext_Uni_MPL_red_acetylom_fr06_cv55	7805	541679	765899	20210826_E1_LC8_Vcelkova_Seiser_ext_Uni_MPL_red_acetylom_fr06_cv55	7805	1615.8092054082	1823.91874997021	1754.84363463514	1336.52915659438	1615.85578405962	1766.15490464195	2139.5859886219	1528.63656558302	1860.85694056864	1654.51804726381	1564.90743814718	1282.9292651709	1014.96114642752	1325.64079280207	960.923978772357	1101.02319642195	1615.37141763182	1767.81812237043	1894.07214329017	1654.51804726381	1
CON__sp|Q2UVX4|CO3_BOVIN;P01024	1544;1546	CON__sp|Q2UVX4|CO3_BOVIN;P01024	CON__sp|Q2UVX4|CO3_BOVIN	Complement C3;Complement C3 beta chain;C3-beta-c;Complement C3 alpha chain;C3a anaphylatoxin;Acylation stimulating protein;Complement C3b alpha' chain;Complement C3c alpha' chain fragment 1;Complement C3dg fragment;Complement C3g fragment;Complement C3d fragment;Complement C3f fragment;Complement C3c alpha' chain fragment 2	C3	sp|P01024|CO3_HUMAN Complement C3 OS=Homo sapiens OX=9606 GN=C3 PE=1 SV=2	1	70.17	3.39668e-09	145.55	129.3	70.17	1	70.17	8.1322e-06	115.12	1	145.554	3.39668e-09	145.55	+	1	K	DRLDKACEPGVDYVYKTRLIQKKLEDDFDEY;ERLDKACEPGVDYVYKTRLVKVQLSNDFDEY	X;X;X;X;X;X;X;X;X;X;X;X;X;X;X;Acetyl (K);X;X;X;X;X;X;X;X;X;X;X;X;X;X;X	XXXXXPPPPPPPPPPPPPXXXXXXXXXXXXX	ACEPGVDYVYK(1)TR	ACEPGVDYVYK(70)TR	11	2	-0.058763	4963200	4963200	0	0	NA	1469700	2476700	NA	NA	1469700	0	0	2476700	0	0	NA	NA	NA	NA	NA	NA		+	458	227;1411	1544;1546	1544	2137	2456	6500;6501;6502;6503	9380;9381;9382;9383	6503	9383	20210826_E1_LC8_Vcelkova_Seiser_ext_Uni_MPL_red_acetylom_fr07_cv40	8049	6501	9381	20210825_E1_LC8_Vcelkova_Seiser_ext_Uni_MPL_black_acetylom_fr07_cv40	8270	6501	9381	20210825_E1_LC8_Vcelkova_Seiser_ext_Uni_MPL_black_acetylom_fr07_cv40	8270	905.231140936604	1270.74936292223	777.388300322196	1312.97883531854	977.322662922062	1172.42491587369	1419.62038921993	642.520840867626	1470.07654326753	860.556070364155	928.757699976495	789.440601270726	921.407897234956	1022.44275562933	733.179143132257	1011.43890780121	619.045423572094	584.721816178689	623.867940534861	860.556070364155	1
CON__sp|Q2UVX4|CO3_BOVIN	1587	CON__sp|Q2UVX4|CO3_BOVIN	CON__sp|Q2UVX4|CO3_BOVIN				1	141.389	0.000261969	167.24	117.88	141.39	1	141.389	0.000410986	141.39	1	167.242	0.000261969	167.24	+	1	K	DEVQVKQERKFISHIKCREALKLKEGAHYLV	X;X;X;X;X;X;X;X;X;X;X;X;X;X;X;Acetyl (K);X;X;X;X;X;X;X;X;X;X;X;X;X;X;X	XXXXXXXXXXPPPPPPPPXXXXXXXXXXXXX	FISHIK(1)CR	FISHIK(140)CR	6	3	0.60106	9178100	9178100	0	0	NA	4603100	4575000	NA	NA	4603100	0	0	4575000	0	0	NA	NA	NA	NA	NA	NA		+	460	227	1587	1587	51840;83615	59791;96342	149071;149072	208917;208918	149072	208918	20210826_E1_LC8_Vcelkova_Seiser_ext_Uni_MPL_red_acetylom_fr03_cv40	4674	149071	208917	20210825_E1_LC8_Vcelkova_Seiser_ext_Uni_MPL_black_acetylom_fr03_cv40	4733	149071	208917	20210825_E1_LC8_Vcelkova_Seiser_ext_Uni_MPL_black_acetylom_fr03_cv40	4733	2406.03520454365	2213.00133147121	2457.74810109219	1892.96192955969	1988.0729220647	2228.40024103054	2111.4093680789	2321.06158230096	2050.68314964792	2463.136921323	3364.24419940707	3017.36487301803	2640.23278691859	4189.41986954697	1573.41447511964	1974.47175091952	1904.77101777936	1639.61266857321	1783.00478140539	2463.136921323	1
CON__sp|Q2UVX4|CO3_BOVIN	1581	CON__sp|Q2UVX4|CO3_BOVIN	CON__sp|Q2UVX4|CO3_BOVIN				1	114.281	0.00477169	126.41	43.147	114.28	1	114.281	0.00874451	114.28	1	126.412	0.00477169	126.41	+	1	K	IIKSGSDEVQVKQERKFISHIKCREALKLKE	X;X;X;X;X;X;X;X;X;X;X;X;X;X;X;Acetyl (K);X;X;X;X;X;Acetyl (K);X;X;X;X;X;X;X;X;X	XXXXXXXXXXXXXXXPPPPPPPXXXXXXXXX	K(1)FISHIK	K(110)FISHIK(-110)	1	3	0.16992	5175300	5175300	0	0	NA	1648800	3526400	NA	NA	1648800	0	0	3526400	0	0	NA	NA	NA	NA	NA	NA		+	461	227	1581	1581	83615	96342	244606;244607	344011;344012	244607	344012	20210826_E1_LC8_Vcelkova_Seiser_ext_Uni_MPL_red_acetylom_fr03_cv40	5922	244606	344011	20210825_E1_LC8_Vcelkova_Seiser_ext_Uni_MPL_black_acetylom_fr03_cv40	5969	244606	344011	20210825_E1_LC8_Vcelkova_Seiser_ext_Uni_MPL_black_acetylom_fr03_cv40	5969	3230.39207465983	3577.70860119017	2711.95647868298	4364.66474217225	3025.56798783578	4016.29768515812	2225.16247091523	3167.79757899909	2872.32715316096	3572.71920459949	4906.36246761678	4744.87682856196	4073.03574488059	5553.31309266683	2387.53330217103	4058.11026504365	2105.33172687789	2483.13699877331	2186.01807441772	3572.71920459949	1
CON__sp|Q2UVX4|CO3_BOVIN	1208	CON__sp|Q2UVX4|CO3_BOVIN	CON__sp|Q2UVX4|CO3_BOVIN				1	74.162	0.00902412	99.653	59.608	74.162	1	74.162	0.0123789	74.162	1	99.6529	0.00902412	99.653	+	1	K	YALALLGKLEGDRLTKFLNTAKEKNRWEEPN	X;X;X;X;X;X;X;X;X;X;X;X;X;X;X;Acetyl (K);X;X;X;X;X;X;X;X;X;X;X;X;X;X;X	XXXXXXXXXXXXXPPPPPPPPPXXXXXXXXX	LTK(1)FLNTAK	LTK(74)FLNTAK(-74)	3	3	0.18005	1661100	1661100	0	0	NA	688780	0	NA	NA	688780	0	0	0	0	0	NA	NA	NA	NA	NA	NA		+	462	227	1208	1208	104682	120766	304688;304689	428655;428656	304689	428656	20210826_E1_LC8_Vcelkova_Seiser_ext_Uni_MPL_red_acetylom_fr06_cv55	12540	304688	428655	20210825_E1_LC8_Vcelkova_Seiser_ext_Uni_MPL_black_acetylom_fr06_cv40	12698	304688	428655	20210825_E1_LC8_Vcelkova_Seiser_ext_Uni_MPL_black_acetylom_fr06_cv40	12698	399.948933187253	794.637209731731	837.847149233488	1176.66039871342	734.705656744744	1303.2232207068	660.722028617698	975.290440523523	901.783955033003	820.176486135623	953.166885747942	1180.4481392656	987.559151295915	1585.67678494406	566.207076956424	1015.65753126379	414.641520479527	505.876659215507	485.292375793181	820.176486135623	1
CON__sp|Q3MHN2|CO9_BOVIN	547	CON__sp|Q3MHN2|CO9_BOVIN	CON__sp|Q3MHN2|CO9_BOVIN				1	86.7939	0.00887332	98.299	41.736	86.794	1	86.7939	0.0161475	86.794	1	98.2993	0.00887332	98.299	+	1	K	VCSCPKEFKGVACEIKK______________	X;X;X;X;X;X;X;X;X;X;X;X;X;X;X;Acetyl (K);X;X;X;X;X;X;X;X;X;X;X;X;X;X;X	XXXXXXXXXPPPPPPPPXXXXXXXXXXXXXX	GVACEIK(1)K	GVACEIK(87)K(-87)	7	3	0.19492	3690300	3690300	0	0	0.0063086	1383400	2306800	0.002365	NA	1383400	0	0	2306800	0	0	NA	NA	NA	NA	NA	NA		+	465	228	547	547	66740	77112	195415;195416	275748;275749	195416	275749	20210826_E1_LC8_Vcelkova_Seiser_ext_Uni_MPL_red_acetylom_fr03_cv40	5621	195415	275748	20210825_E1_LC8_Vcelkova_Seiser_ext_Uni_MPL_black_acetylom_fr03_cv40	5631	195415	275748	20210825_E1_LC8_Vcelkova_Seiser_ext_Uni_MPL_black_acetylom_fr03_cv40	5631	1504.33642727155	2677.4151375468	1737.55026740587	2947.76365271576	1417.01579483392	2657.24345542624	1239.14832987733	1471.59268622234	1443.2359650151	2048.80376877962	2077.56075750509	3943.27696437792	2584.75877465473	4498.87726907333	1723.43892304774	3730.32992449066	1334.78115642562	1235.61181728723	1202.0297544129	2048.80376877962	1
CON__sp|Q3MHN2|CO9_BOVIN	445	CON__sp|Q3MHN2|CO9_BOVIN	CON__sp|Q3MHN2|CO9_BOVIN				1	114.841	0.00595403	120.12	46.188	114.84	1	114.841	0.00778995	114.84	1	120.119	0.00595403	120.12	+	1	K	ITFIRGGTRKYATELKEKLLRGARMINVTDF	X;X;X;X;X;X;X;X;X;X;X;X;X;X;X;Acetyl (K);X;X;X;X;X;X;X;X;X;X;X;X;X;X;X	XXXXXXXXXXPPPPPPPPXXXXXXXXXXXXX	YATELK(1)EK	YATELK(110)EK(-110)	6	2	-0.040721	9706400	9706400	0	0	NA	4594800	5111600	NA	NA	4594800	0	0	5111600	0	0	NA	NA	NA	NA	NA	NA		+	467	228	445	445	183721	214964	545816;545817	771257;771258	545817	771258	20210826_E1_LC8_Vcelkova_Seiser_ext_Uni_MPL_red_acetylom_fr02_cv40	7422	545816	771257	20210825_E1_LC8_Vcelkova_Seiser_ext_Uni_MPL_black_acetylom_fr02_cv40	7447	545816	771257	20210825_E1_LC8_Vcelkova_Seiser_ext_Uni_MPL_black_acetylom_fr02_cv40	7447	4011.6823301827	8750.69156309351	3384.46094325334	9153.99923103746	4125.88017405297	9599.269439649	3349.34671982504	3522.7180806791	3867.47992222903	5499.04653874321	5087.07038667059	11729.2778187406	3502.62052552417	10462.4069641862	3121.85569485861	6971.89329290634	3296.91053663037	4397.0053977996	3607.69199664215	5499.04653874321	1
CON__sp|Q3SX14|GELS_BOVIN;P06396	624;675	CON__sp|Q3SX14|GELS_BOVIN;P06396	P06396	Gelsolin	GSN	sp|P06396|GELS_HUMAN Gelsolin OS=Homo sapiens OX=9606 GN=GSN PE=1 SV=1	1	179.806	3.81149e-13	217.64	165.39	179.81	1	179.806	1.86051e-07	193.38	1	182.391	3.81149e-13	217.64	+	1	K	KKMDAHPPRLFACSNKIGRFVIEEVPGELMQ	X;X;X;X;X;X;X;X;X;X;X;X;X;X;X;Acetyl (K);X;X;X;X;X;X;X;X;X;X;X;X;X;X;X	XXXXXXXXXPPPPPPPPPPXXXXXXXXXXXX	LFACSNK(1)IGR	LFACSNK(180)IGR	7	3	0.024356	36341000	36341000	0	0	NA	8503900	15437000	NA	NA	8503900	0	0	15437000	0	0	NA	NA	NA	NA	NA	NA		+	471	230;1507	624;675	675	93080	107562	272865;272866;272867;272868	384301;384302;384303;384304;384305;384306;384307;384308	272868	384307	20210826_E1_LC8_Vcelkova_Seiser_ext_Uni_MPL_red_acetylom_fr03_cv70	5220	272865	384301	20210825_E1_LC8_Vcelkova_Seiser_ext_Uni_MPL_black_acetylom_fr03_cv40	8991	272865	384301	20210825_E1_LC8_Vcelkova_Seiser_ext_Uni_MPL_black_acetylom_fr03_cv40	8991	8212.9726559411	13092.0983684633	7450.53908702743	12712.94690385	7164.7795750229	14989.2885548787	10995.7559395322	11131.998568677	12327.7593021923	11162.9327421418	7924.67304411935	15092.6142300533	5262.28006341973	13428.0335891423	6409.24391998319	8891.55605105021	13247.5661356763	11787.7324552461	14079.7244372963	11162.9327421418	1
CON__sp|Q3SZ57|FETA_BOVIN	76	CON__sp|Q3SZ57|FETA_BOVIN	CON__sp|Q3SZ57|FETA_BOVIN				1	100.187	0.000117741	100.19	68.125	100.19	1	100.187	0.000117741	100.19	1	84.3649	0.000374365	84.365	+	1	K	EEVSQMVKDVLTIIEKPTGSKQPAGCLENQV	X;X;X;X;X;X;X;X;X;X;X;X;X;X;X;Acetyl (K);X;X;X;X;X;X;X;X;X;X;X;X;X;X;X	XXXXXXXXPPPPPPPPPPPPPXXXXXXXXXX	DVLTIIEK(1)PTGSK	DVLTIIEK(100)PTGSK(-100)	8	3	0.45465	2636800	2636800	0	0	0.019847	1163000	1473800	0.067079	0.012758	1163000	0	0	1473800	0	0	NA	NA	NA	NA	NA	NA		+	472	231	76	76	30246	34921	87489;87490	122300;122301	87490	122301	20210826_E1_LC8_Vcelkova_Seiser_ext_Uni_MPL_red_acetylom_fr05_cv70	8367	87490	122301	20210826_E1_LC8_Vcelkova_Seiser_ext_Uni_MPL_red_acetylom_fr05_cv70	8367	87490	122301	20210826_E1_LC8_Vcelkova_Seiser_ext_Uni_MPL_red_acetylom_fr05_cv70	8367	393.605993432719	443.848477664692	534.46326501558	558.319052424072	229.187021715078	430.606978468562	400.616767355556	456.049644194709	610.78146026417	576.975249915039	709.553905104071	409.905585178439	415.432771845026	441.920790164439	526.026106460061	386.561449277376	469.310159103756	903.955070126198	622.636570955426	576.975249915039	1
CON__sp|Q3SZ57|FETA_BOVIN;P02771	414;413	CON__sp|Q3SZ57|FETA_BOVIN	CON__sp|Q3SZ57|FETA_BOVIN	Alpha-fetoprotein	AFP	sp|P02771|FETA_HUMAN Alpha-fetoprotein OS=Homo sapiens OX=9606 GN=AFP PE=1 SV=1	1	104.221	5.76367e-12	205.13	173.95	104.22	1	104.221	5.76367e-12	205.13	1	199.677	1.75945e-11	199.68	+	1	K	EEELEKYIQESQALAKRSCGLFQKLGEYYLQ	X;X;X;X;X;X;X;X;X;X;X;X;X;X;X;Acetyl (K);X;X;X;X;X;X;X;X;X;X;X;X;X;X;X	XXXXXXPPPPPPPPPPPXXXXXXXXXXXXXX	YIQESQALAK(1)R	YIQESQALAK(100)R	10	2	0.057338	23079000	23079000	0	0	NA	6432000	14677000	NA	NA	6432000	0	0	14677000	0	0	NA	NA	NA	NA	NA	NA		+	473	231	414	414	185611	217069	551118;551119;551120	778569;778570;778571;778572;778573	551120	778573	20210826_E1_LC8_Vcelkova_Seiser_ext_Uni_MPL_red_acetylom_fr03_cv40	7171	551119	778571	20210826_E1_LC8_Vcelkova_Seiser_ext_Uni_MPL_red_acetylom_fr03_cv40	7166	551119	778571	20210826_E1_LC8_Vcelkova_Seiser_ext_Uni_MPL_red_acetylom_fr03_cv40	7166	3036.28869275177	2715.89545238945	2134.86193221126	2677.48712048846	2554.64043344869	2517.04915086066	2540.52584894047	2444.42287365481	3569.84711238372	2925.22250690764	3782.87059375384	2666.23447084697	2565.14707047462	2340.85691590412	3018.32389675406	3114.54590554341	3697.83578347079	3390.24084393972	3359.99323468784	2925.22250690764	1
CON__sp|Q3ZBD7|G6PI_BOVIN;P06744	366;366	CON__sp|Q3ZBD7|G6PI_BOVIN;P06744	P06744	Glucose-6-phosphate isomerase	GPI	sp|P06744|G6PI_HUMAN Glucose-6-phosphate isomerase OS=Homo sapiens OX=9606 GN=GPI PE=1 SV=4	1	139.74	0.00163296	139.74	114.74	139.74	1	139.74	0.00163296	139.74	1	124.922	0.00428327	124.92	+	1	K	YFQQGDMESNGKYITKSGTRVDHQTGPIVWG;YFQQGDMESNGKYITKSGTRVNYQTGPIVWG	X;X;X;X;X;X;Oxidation (M);X;X;X;X;X;X;X;X;Acetyl (K);X;X;X;X;X;X;X;X;X;X;X;X;X;X;X	XXXXXXXXXXXXPPPPPPPPXXXXXXXXXXX	YITK(1)SGTR	YITK(140)SGTR	4	2	0.49245	82877000	82877000	0	0	NA	2073500	1506300	NA	NA	2073500	0	0	1506300	0	0	NA	NA	NA	NA	NA	NA		+	478	236;1518	366;366	366	49349;185663	57034;217132	551337;551338;551339;551340	778871;778872;778873;778874	551340	778874	20210826_E1_LC8_Vcelkova_Seiser_ext_Uni_MPL_red_acetylom_fr06_cv55	3326	551340	778874	20210826_E1_LC8_Vcelkova_Seiser_ext_Uni_MPL_red_acetylom_fr06_cv55	3326	551340	778874	20210826_E1_LC8_Vcelkova_Seiser_ext_Uni_MPL_red_acetylom_fr06_cv55	3326	11847.2822080918	12657.1711422719	11779.3482486253	10639.8689549224	11328.4405998855	13778.4842323535	11317.1953669752	10992.0594541814	10994.3429294079	11918.4532007701	11049.8002374115	10329.6307042621	10351.8512295259	11587.8169715225	10093.5080149762	12702.0880693515	11945.813474168	12692.2969349191	10994.929658831	11918.4532007701	1
CON__sp|Q3ZBD7|G6PI_BOVIN;P06744	130;130	CON__sp|Q3ZBD7|G6PI_BOVIN;P06744	P06744	Glucose-6-phosphate isomerase	GPI	sp|P06744|G6PI_HUMAN Glucose-6-phosphate isomerase OS=Homo sapiens OX=9606 GN=GPI PE=1 SV=4	1	77.6741	0.0257257	77.674	67.26	77.674	1	77.6741	0.0257257	77.674	1	77.2825	0.0260624	77.282	+	1	K	GKDVMPEVNKVLDKMKSFCQRVRSGDWKGYT;GKDVMPEVNRVLEKMKSFCQRVRSGEWKGYS	X;X;X;X;Oxidation (M);X;X;X;X;Acetyl (K);X;X;X;X;Oxidation (M);Acetyl (K);X;X;X;X;X;X;X;X;X;X;X;Acetyl (K);X;X;X	XXXXXXXXXXXXXXPPPPPPPXXXXXXXXXX	MK(1)SFCQR	MK(78)SFCQR	2	3	-0.28244	3543400	3543400	0	0	NA	1125000	2418400	NA	NA	1125000	0	0	2418400	0	0	NA	NA	NA	NA	NA	NA		+	479	236;1518	130;130	130	109436	126630	319567;319568	449910;449911	319568	449911	20210826_E1_LC8_Vcelkova_Seiser_ext_Uni_MPL_red_acetylom_fr07_cv55	2334	319568	449911	20210826_E1_LC8_Vcelkova_Seiser_ext_Uni_MPL_red_acetylom_fr07_cv55	2334	319568	449911	20210826_E1_LC8_Vcelkova_Seiser_ext_Uni_MPL_red_acetylom_fr07_cv55	2334	832.671923704049	1360.1944315595	1135.6143664164	1222.32331391351	669.196833513501	1118.59956199332	1131.18565925718	1175.9445054487	1516.06953077744	767.501207513572	652.036395006645	551.226948033336	828.902290788529	565.387725139336	593.635182842781	717.405032045868	643.520847404727	533.581728350222	741.861613209545	767.501207513572	1
P07951;CON__sp|Q5KR48|TPM2_BOVIN;P09493	29;29;29	P07951;P09493	P09493	Tropomyosin beta chain;Tropomyosin alpha-1 chain	TPM2;TPM1	sp|P07951|TPM2_HUMAN Tropomyosin beta chain OS=Homo sapiens OX=9606 GN=TPM2 PE=1 SV=1;sp|P09493|TPM1_HUMAN Tropomyosin alpha-1 chain OS=Homo sapiens OX=9606 GN=TPM1 PE=1 SV=2	1	140.485	0.000406907	158.79	57.248	140.49	1	140.485	0.000406907	158.79	1	135.874	0.000513425	140.49	+	1	K	DKENAIDRAEQAEADKKQAEDRCKQLEEEQQ;DKENALDRAEQAEADKKAAEDRSKQLEDELV	X;X;X;X;X;X;X;X;X;X;X;X;X;X;X;Acetyl (K);X;X;X;X;X;X;X;X;X;X;X;X;X;X;X	XXXXXXXXPPPPPPPPPXXXXXXXXXXXXXX	AEQAEADK(1)K	AEQAEADK(140)K(-140)	8	3	0.034255	41443000	41443000	0	0	NA	2429800	2407300	NA	NA	2429800	0	0	2407300	0	0	NA	NA	NA	NA	NA	NA		+	481	238;1614	29;29	29	4155	4796	12515;12516;12517;12518	17857;17858;17859;17860	12518	17860	20210826_E1_LC8_Vcelkova_Seiser_ext_Uni_MPL_red_acetylom_fr03_cv55	2394	12517	17859	20210826_E1_LC8_Vcelkova_Seiser_ext_Uni_MPL_red_acetylom_fr03_cv40	2395	12517	17859	20210826_E1_LC8_Vcelkova_Seiser_ext_Uni_MPL_red_acetylom_fr03_cv40	2395	12900.3569452455	11203.4434903068	14725.9537609437	10715.6237469324	11825.5897152855	10706.1869189973	16573.6414472038	17205.1192553229	17690.767975774	13647.8708065396	11061.149904621	10643.5557427373	15816.0865635904	12749.430966853	9417.90985553514	11342.839988441	16746.8949302027	18981.9635119981	16419.1678260568	13647.8708065396	1
P07951;CON__sp|Q5KR48|TPM2_BOVIN;P67936	136;136;100	P07951;P67936	P67936	Tropomyosin beta chain;Tropomyosin alpha-4 chain	TPM2;TPM4	sp|P07951|TPM2_HUMAN Tropomyosin beta chain OS=Homo sapiens OX=9606 GN=TPM2 PE=1 SV=1;sp|P67936|TPM4_HUMAN Tropomyosin alpha-4 chain OS=Homo sapiens OX=9606 GN=TPM4 PE=1 SV=3	1	86.0107	0.012288	95.531	14.234	86.011	1	86.0107	0.0185591	86.011	1	95.5305	0.012288	95.531	+	1	K	DESERGMKVIENRAMKDEEKMEIQEMQLKEA;DESERGMKVIENRAMKDEEKMELQEMQLKEA	X;X;X;X;X;X;Oxidation (M);Acetyl (K);X;X;X;X;X;X;Oxidation (M);Acetyl (K);X;X;X;X;X;X;X;X;X;X;X;X;X;X;X	XXXXXXXXXXXXXPPPPPPPXXXXXXXXXXX	AMK(1)DEEK	AMK(86)DEEK(-86)	3	3	-0.15473	8286700	8286700	0	0	NA	3573400	4713300	NA	NA	3573400	0	0	4713300	0	0	NA	NA	NA	NA	NA	NA		+	482	238;3235	136;100	100	10062	11554	29963;29964	42379;42380	29964	42380	20210826_E1_LC8_Vcelkova_Seiser_ext_Uni_MPL_red_acetylom_fr06_cv40	1871	29963	42379	20210825_E1_LC8_Vcelkova_Seiser_ext_Uni_MPL_black_acetylom_fr06_cv40	1894	29963	42379	20210825_E1_LC8_Vcelkova_Seiser_ext_Uni_MPL_black_acetylom_fr06_cv40	1894	3320.29111325859	3920.69579321512	4273.54971024276	4245.00352392386	3776.9833360145	3988.43804493071	3962.54962102574	4190.06504163392	4870.07733629737	4169.84074615344	3800.09483697703	3917.17362396627	4935.87869199573	4331.07497597093	3045.25878627311	5288.92121072945	4807.31941502902	4643.92660723871	4450.18969226315	4169.84074615344	1
P07951;CON__sp|Q5KR48|TPM2_BOVIN	220;220	P07951	P07951	Tropomyosin beta chain	TPM2	sp|P07951|TPM2_HUMAN Tropomyosin beta chain OS=Homo sapiens OX=9606 GN=TPM2 PE=1 SV=1	1	116.766	0.000433168	141.93	92.119	116.77	1	116.766	0.000859088	131.28	1	133.807	0.000433168	141.93	+	1	K	KSLEAQADKYSTKEDKYEEEIKLLEEKLKEA	Acetyl (K);X;X;X;X;X;X;X;X;X;X;X;X;X;X;Acetyl (K);X;X;X;X;X;X;X;X;X;X;Acetyl (K);X;X;X;X	XXXXXXXXXXXXXPPPPPPPPPXXXXXXXXX	EDK(1)YEEEIK	EDK(120)YEEEIK(-120)	3	3	1.2207	81763000	81763000	0	0	NA	13905000	15025000	NA	NA	13905000	0	0	15025000	0	0	NA	NA	NA	NA	NA	NA		+	483	238	220	220	33493	38616	96838;96839;96840;96841	135249;135250;135251;135252;135253;135254;135255;135256;135257	96841	135256	20210826_E1_LC8_Vcelkova_Seiser_ext_Uni_MPL_red_acetylom_fr01_cv55	7727	96838	135250	20210825_E1_LC8_Vcelkova_Seiser_ext_Uni_MPL_black_acetylom_fr01_cv40	7884	96839	135251	20210825_E1_LC8_Vcelkova_Seiser_ext_Uni_MPL_black_acetylom_fr01_cv55	7929	31389.8444772776	32683.8645055032	36509.7345733424	35752.5475448882	32702.1037071769	34188.452267706	33306.0001245349	33530.5107808402	33307.8531767993	32003.6152116008	32619.4676985503	40907.625775903	40901.9403914922	36955.9138247576	28319.0693512953	31409.2393588761	36265.0169153071	34037.0677857716	32909.8260166686	32003.6152116008	1
P07951;CON__sp|Q5KR48|TPM2_BOVIN;P06753;P67936	128;128;129;92	P07951;P06753;P67936	P67936	Tropomyosin beta chain;Tropomyosin alpha-3 chain;Tropomyosin alpha-4 chain	TPM2;TPM3;TPM4	sp|P07951|TPM2_HUMAN Tropomyosin beta chain OS=Homo sapiens OX=9606 GN=TPM2 PE=1 SV=1;sp|P06753|TPM3_HUMAN Tropomyosin alpha-3 chain OS=Homo sapiens OX=9606 GN=TPM3 PE=1 SV=2;sp|P67936|TPM4_HUMAN Tropomyosin alpha-4 chain OS=Homo sapiens OX=9606 GN=TPM4 PE	1	88.9479	0.00682488	88.948	52.247	88.948	1	88.9479	0.00682488	88.948	1	88.8188	0.00686051	88.819	+	1	K	LEEAEKAADESERGMKVIENRALKDEEKMEL;LEEAEKAADESERGMKVIENRAMKDEEKMEI;LEEAEKAADESERGMKVIENRAMKDEEKMEL	X;X;X;X;X;Acetyl (K);X;X;X;X;X;X;X;X;Oxidation (M);Acetyl (K);X;X;X;X;X;X;Oxidation (M);Acetyl (K);X;X;X;X;X;X;X	XXXXXXXXXXXXXPPPPPPPPXXXXXXXXXX	GMK(1)VIENR	GMK(89)VIENR	3	3	-0.049842	5171100	5171100	0	0	NA	3213100	1957900	NA	NA	3213100	0	0	1957900	0	0	NA	NA	NA	NA	NA	NA		+	484	238;1521;3235	128;129;92	92	62753	72269	182640;182641	256709;256710	182641	256710	20210826_E1_LC8_Vcelkova_Seiser_ext_Uni_MPL_red_acetylom_fr03_cv40	2065	182641	256710	20210826_E1_LC8_Vcelkova_Seiser_ext_Uni_MPL_red_acetylom_fr03_cv40	2065	182641	256710	20210826_E1_LC8_Vcelkova_Seiser_ext_Uni_MPL_red_acetylom_fr03_cv40	2065	1983.79889129272	2424.33083613638	2751.78603674721	2946.33272227125	1974.79952199972	1944.74172901768	2559.03348312012	2633.17656334453	2749.40759700842	2287.0581380202	1559.99452072197	1543.39717074942	2642.43988302685	1749.17229064578	1995.42987185944	2712.86899018152	2094.86328279365	1756.4670154607	1573.77600081961	2287.0581380202	1
P07951;CON__sp|Q5KR48|TPM2_BOVIN	168;168	P07951	P07951	Tropomyosin beta chain	TPM2	sp|P07951|TPM2_HUMAN Tropomyosin beta chain OS=Homo sapiens OX=9606 GN=TPM2 PE=1 SV=1	1	106.667	0.000102654	132.76	68.467	106.67	1	106.667	0.000102654	132.76	1	74.6982	0.00222578	96.015	+	1	K	HIAEDSDRKYEEVARKLVILEGELERSEERA	X;X;X;X;X;X;X;X;X;X;X;X;X;X;X;Acetyl (K);X;X;X;X;X;X;X;X;X;X;X;X;X;X;X	XXXXXXXXXXXXXXXPPPPPPPPPPPXXXXX	K(1)LVILEGELER	K(110)LVILEGELER	1	3	-0.65552	20243000	20243000	0	0	0.63616	9742400	3727700	0.30616	NA	9742400	0	0	3727700	0	0	NA	NA	NA	NA	NA	NA		+	486	238	168	168	86001	99315	252140;252141;252142;252143;252144;252145	354739;354740;354741;354742;354743;354744;354745;354746	252145	354746	20210826_E1_LC8_Vcelkova_Seiser_ext_Uni_MPL_red_acetylom_fr03_cv55	14806	252144	354743	20210826_E1_LC8_Vcelkova_Seiser_ext_Uni_MPL_red_acetylom_fr03_cv55	14696	252144	354743	20210826_E1_LC8_Vcelkova_Seiser_ext_Uni_MPL_red_acetylom_fr03_cv55	14696	1280.18667516552	2080.90127533466	1284.9451489081	1504.49326798024	1484.13172893233	1901.03802419722	1705.8133982784	2026.16698746407	1553.97725734542	1587.55833210935	1775.23832098189	1970.0807952475	1330.5530673241	1317.80839082987	2260.3076899437	1682.45922418553	2535.94634590092	2534.47100890902	2083.77643003689	1587.55833210935	1
P07951;CON__sp|Q5KR48|TPM2_BOVIN;P06753;P09493;P67936	112;112;113;112;76	P07951;P06753;P09493;P67936	P67936	Tropomyosin beta chain;Tropomyosin alpha-3 chain;Tropomyosin alpha-1 chain;Tropomyosin alpha-4 chain	TPM2;TPM3;TPM1;TPM4	sp|P07951|TPM2_HUMAN Tropomyosin beta chain OS=Homo sapiens OX=9606 GN=TPM2 PE=1 SV=1;sp|P06753|TPM3_HUMAN Tropomyosin alpha-3 chain OS=Homo sapiens OX=9606 GN=TPM3 PE=1 SV=2;sp|P09493|TPM1_HUMAN Tropomyosin alpha-1 chain OS=Homo sapiens OX=9606 GN=TPM1 PE	1	62.1402	4.84761e-10	150.21	118.99	62.14	1	62.1402	4.84761e-10	150.21	1	113.757	1.56515e-05	113.76	+	1	K	EELDRAQERLATALQKLEEAEKAADESERGM	X;X;X;X;X;X;X;X;X;X;X;X;X;X;X;Acetyl (K);X;X;X;X;X;Acetyl (K);X;X;X;X;X;X;X;X;Oxidation (M)	XXXXXXXXXPPPPPPPPPPPPPXXXXXXXXX	LATALQK(1)LEEAEK	LATALQK(62)LEEAEK(-62)	7	4	-0.40577	20274000	20274000	0	0	NA	12750000	6782700	NA	NA	12750000	0	0	6782700	0	0	NA	NA	NA	NA	NA	NA		+	487	238;1521;1614;3235	112;113;112;76	76	90109	104203	265186;265187;265188	373821;373822;373823;373824;373825;373826;373827;373828	265188	373828	20210826_E1_LC8_Vcelkova_Seiser_ext_Uni_MPL_red_acetylom_fr06_cv55	17359	265187	373825	20210826_E1_LC8_Vcelkova_Seiser_ext_Uni_MPL_red_acetylom_fr06_cv55	17430	265187	373825	20210826_E1_LC8_Vcelkova_Seiser_ext_Uni_MPL_red_acetylom_fr06_cv55	17430	3001.47723793951	2598.51507247661	3153.871913101	2899.89404698449	2841.56288262272	3795.50245419002	2644.85429035478	3068.39442497348	2826.57929393196	2958.37877224401	2985.30918374855	2451.72440629691	929.197236459638	3391.3618111205	1988.75512007541	1379.94260115927	1939.24096656227	2603.12502259539	3071.0938949003	2958.37877224401	1
P07951;CON__sp|Q5KR48|TPM2_BOVIN;P06753;P09493;P67936	118;118;119;118;82	P07951;P06753;P09493;P67936	P67936	Tropomyosin beta chain;Tropomyosin alpha-3 chain;Tropomyosin alpha-1 chain;Tropomyosin alpha-4 chain	TPM2;TPM3;TPM1;TPM4	sp|P07951|TPM2_HUMAN Tropomyosin beta chain OS=Homo sapiens OX=9606 GN=TPM2 PE=1 SV=1;sp|P06753|TPM3_HUMAN Tropomyosin alpha-3 chain OS=Homo sapiens OX=9606 GN=TPM3 PE=1 SV=2;sp|P09493|TPM1_HUMAN Tropomyosin alpha-1 chain OS=Homo sapiens OX=9606 GN=TPM1 PE	1	128.458	2.20972e-55	263.74	209.13	128.46	1	128.458	2.20972e-55	263.74	1	172.21	3.6289e-36	235.73	+	1	K	QERLATALQKLEEAEKAADESERGMKVIENR;QERLATALQKLEEAEKAADESERGMKVIESR	X;X;X;X;X;X;X;X;X;X;X;X;X;X;X;Acetyl (K);X;X;X;X;X;X;X;X;Oxidation (M);Acetyl (K);X;X;X;X;X	XXXXXXXXXXPPPPPPPPPPPPPXXXXXXXX	LEEAEK(1)AADESER	LEEAEK(130)AADESER	6	3	0.82424	79175000	79175000	0	0	NA	9407100	14102000	NA	NA	9407100	0	0	14102000	0	0	NA	NA	NA	NA	NA	NA		+	488	238;1521;1614;3235	118;119;118;82	82	90109;91947	104203;106268	270085;270086;270087;270088;270089;270090	380686;380687;380688;380689;380690;380691;380692;380693;380694	270090	380694	20210826_E1_LC8_Vcelkova_Seiser_ext_Uni_MPL_red_acetylom_fr01_cv55	7642	270089	380691	20210826_E1_LC8_Vcelkova_Seiser_ext_Uni_MPL_red_acetylom_fr01_cv40	7596	270089	380691	20210826_E1_LC8_Vcelkova_Seiser_ext_Uni_MPL_red_acetylom_fr01_cv40	7596	17130.2279890596	16795.3346801879	17049.6727094483	18239.185763519	15912.0134780586	18624.4712193374	16534.3243486822	18175.0233000947	16166.4641293237	17690.8897955446	18417.2579352911	19214.249239341	15035.8201404967	20624.0876482959	14661.8275144824	18114.0563742796	16211.1945325746	19172.7238986021	16333.9563437709	17690.8897955446	1
P07951;CON__sp|Q5KR48|TPM2_BOVIN;O75330;Q86VW0	231;231;419;423	P07951;O75330;Q86VW0	O75330	Tropomyosin beta chain;Hyaluronan mediated motility receptor;SEC14 domain and spectrin repeat-containing protein 1	TPM2;HMMR;SESTD1	sp|P07951|TPM2_HUMAN Tropomyosin beta chain OS=Homo sapiens OX=9606 GN=TPM2 PE=1 SV=1;sp|O75330|HMMR_HUMAN Hyaluronan mediated motility receptor OS=Homo sapiens OX=9606 GN=HMMR PE=1 SV=2;sp|Q86VW0|SESD1_HUMAN SEC14 domain and spectrin repeat-containing pro	1	80.1795	0.0367451	107.66	22.601	80.18	1	80.1795	0.0367451	107.66	1	68.9149	0.0582277	98.392	+	1	K	ADGASIQQTLKLLEEKLKSVDVGLQGLREKG;EEAKSRAEELKLLEEKLKGKEAELEKSSAAH;TKEDKYEEEIKLLEEKLKEAETRAEFAERSV	X;X;X;X;Acetyl (K);X;X;X;X;X;X;X;X;X;X;Acetyl (K);X;X;X;X;X;X;X;X;X;X;X;X;X;X;X	XXXXXXXXXXXPPPPPPPXXXXXXXXXXXXX	LLEEK(1)LK	LLEEK(80)LK(-80)	5	3	0.13637	9453700	9453700	0	0	NA	2107000	2508900	NA	NA	2107000	0	0	2508900	0	0	NA	NA	NA	NA	NA	NA		+	490	238;968;5623	231;419;423	419	97253	112237	284565;284566;284567;284568	401154;401155;401156;401157	284568	401157	20210826_E1_LC8_Vcelkova_Seiser_ext_Uni_MPL_red_acetylom_fr04_cv55	10755	284567	401156	20210826_E1_LC8_Vcelkova_Seiser_ext_Uni_MPL_red_acetylom_fr04_cv40	11262	284567	401156	20210826_E1_LC8_Vcelkova_Seiser_ext_Uni_MPL_red_acetylom_fr04_cv40	11262	5164.78449393589	4930.13283016575	4924.81877231427	4438.27860446049	4775.40737810885	5373.27059575766	7086.17991922073	6977.32046969758	8157.37174075726	5225.05736440408	4087.51788296474	5382.23812561602	3230.96667284191	4371.22965206041	2813.17078314083	3658.12288414529	7168.53286443409	8548.6567501906	9888.8171574025	5225.05736440408	1
P07951;CON__sp|Q5KR48|TPM2_BOVIN	48;48	P07951	P07951	Tropomyosin beta chain	TPM2	sp|P07951|TPM2_HUMAN Tropomyosin beta chain OS=Homo sapiens OX=9606 GN=TPM2 PE=1 SV=1	1	120.872	1.22603e-05	122.45	92.903	120.87	1	120.872	1.45909e-05	120.87	1	122.447	1.22603e-05	122.45	+	1	K	EDRCKQLEEEQQALQKKLKGTEDEVEKYSES	X;X;X;X;X;X;X;X;X;X;X;X;X;X;X;Acetyl (K);X;X;X;X;X;X;X;X;X;X;X;X;X;X;X	XXXXXPPPPPPPPPPPPXXXXXXXXXXXXXX	QLEEEQQALQK(1)K	QLEEEQQALQK(120)K(-120)	11	3	-1.6037	6440800	6440800	0	0	NA	2687700	3753100	NA	NA	2687700	0	0	3753100	0	0	NA	NA	NA	NA	NA	NA		+	491	238	48	48	127683	148011	371718;371719	520582;520583;520584;520585;520586	371719	520585	20210826_E1_LC8_Vcelkova_Seiser_ext_Uni_MPL_red_acetylom_fr06_cv55	7975	371718	520582	20210825_E1_LC8_Vcelkova_Seiser_ext_Uni_MPL_black_acetylom_fr06_cv55	8113	371718	520582	20210825_E1_LC8_Vcelkova_Seiser_ext_Uni_MPL_black_acetylom_fr06_cv55	8113	8911.17451286533	6997.25406136887	7296.69302533129	6750.80017274504	8001.82749398811	7051.39145598342	11279.8286961703	12521.2111608248	12443.8820624514	8746.77164933744	6702.81286629411	6267.14891857688	6613.5981521665	6938.65106738947	5947.58318282495	6694.13358040939	12529.8034860833	14220.0753110562	12546.8277020284	8746.77164933744	1
P07951;CON__sp|Q5KR48|TPM2_BOVIN;P06753	248;248;249	P07951;P06753	P06753	Tropomyosin beta chain;Tropomyosin alpha-3 chain	TPM2;TPM3	sp|P07951|TPM2_HUMAN Tropomyosin beta chain OS=Homo sapiens OX=9606 GN=TPM2 PE=1 SV=1;sp|P06753|TPM3_HUMAN Tropomyosin alpha-3 chain OS=Homo sapiens OX=9606 GN=TPM3 PE=1 SV=2	1	112.842	0.0264082	112.84	21.801	112.84	1	112.842	0.0264082	112.84	1	112.842	0.0264082	112.84	+	1	K	KEAETRAEFAERSVAKLEKTIDDLEDELYAQ;KEAETRAEFAERSVAKLEKTIDDLEDEVYAQ	X;X;X;X;X;X;X;X;X;X;X;X;X;X;X;Acetyl (K);X;X;X;X;X;X;X;X;X;X;X;X;X;X;X	XXXXXXXXXXXXPPPPPPPXXXXXXXXXXXX	SVAK(1)LEK	SVAK(110)LEK(-110)	4	2	-0.26836	132700000	132700000	0	0	NA	66218000	66485000	NA	NA	66218000	0	0	66485000	0	0	NA	NA	NA	NA	NA	NA		+	492	238;1521	248;249	249	156170	182843	463402;463403	654189;654190;654191;654192	463403	654191	20210826_E1_LC8_Vcelkova_Seiser_ext_Uni_MPL_red_acetylom_fr05_cv55	6017	463403	654191	20210826_E1_LC8_Vcelkova_Seiser_ext_Uni_MPL_red_acetylom_fr05_cv55	6017	463403	654191	20210826_E1_LC8_Vcelkova_Seiser_ext_Uni_MPL_red_acetylom_fr05_cv55	6017	41932.2173956878	46854.5738760124	40130.9849795726	45480.2945626895	39677.6839584642	47263.2158882119	34453.3149296589	37682.6065520856	36633.6359125677	39853.990090315	52035.6366070925	45186.2527454943	34387.3878818128	42620.4415607664	33726.6109293726	29913.6088653692	43081.9284829618	42924.9462018745	48447.0409152607	39853.990090315	1
CON__sp|Q7SIH1|A2MG_BOVIN	488	CON__sp|Q7SIH1|A2MG_BOVIN	CON__sp|Q7SIH1|A2MG_BOVIN				1	83.0052	0.00595403	120.12	47.572	83.005	1	83.0052	0.0539467	83.005	1	120.119	0.00595403	120.12	+	1	K	TQTVQAHYVLKGQVLKDLKELVFYYLIMAKG	X;X;X;X;X;X;X;X;X;X;X;X;X;X;X;Acetyl (K);X;X;X;X;X;X;X;X;X;X;X;Oxidation (M);X;X;X	XXXXXXXXXXXPPPPPPPPXXXXXXXXXXXX	GQVLK(1)DLK	GQVLK(83)DLK(-83)	5	2	0.32761	2711000	2711000	0	0	NA	666030	2044900	NA	NA	666030	0	0	2044900	0	0	NA	NA	NA	NA	NA	NA		+	496	241	488	488	64589	74462	188382;188383	265326;265327	188383	265327	20210826_E1_LC8_Vcelkova_Seiser_ext_Uni_MPL_red_acetylom_fr06_cv40	8769	188382	265326	20210825_E1_LC8_Vcelkova_Seiser_ext_Uni_MPL_black_acetylom_fr06_cv40	8822	188382	265326	20210825_E1_LC8_Vcelkova_Seiser_ext_Uni_MPL_black_acetylom_fr06_cv40	8822	2249.75718739294	1906.69646863086	2014.21790595188	2238.21797092346	2148.0963107914	2425.20658051495	2150.57725857398	2261.49866968479	2551.3594058022	2584.50791008672	3421.85279569353	3323.42914743828	1705.65008380303	3670.46268941266	1401.0219267237	1504.07596264728	3284.71409725523	4063.05564016063	3902.35522415417	2584.50791008672	1
Q9NSB4;CON__sp|Q9NSB4|KRT82_HUMAN	497;497	Q9NSB4	Q9NSB4	Keratin, type II cuticular Hb2	KRT82	sp|Q9NSB4|KRT82_HUMAN Keratin, type II cuticular Hb2 OS=Homo sapiens OX=9606 GN=KRT82 PE=1 SV=3	1	48.3512	0.0129094	48.351	15.288	48.351	1	48.3512	0.0129094	48.351	1	44.9254	0.0260267	44.925	+	1	K	VPCEPQGLLSCGSGRKSSMTLGAGGSSPSHK	X;X;X;X;X;X;X;X;X;X;X;X;X;X;X;Acetyl (K);X;X;Oxidation (M);X;X;X;X;X;X;X;X;X;X;X;X	XXXXXXXXXXXXXXXPPPPPPPPPPPPPPPP	K(1)SSMTLGAGGSSPSHK	K(48)SSMTLGAGGSSPSHK(-48)	1	3	-2.8798	160480000	160480000	0	0	NA	111530000	48947000	NA	NA	111530000	0	0	48947000	0	0	NA	NA	NA	NA	NA	NA		+	500	249	497	497	87682	101313	257684;257685	363135;363136;363137	257685	363136	20210826_E1_LC8_Vcelkova_Seiser_ext_Uni_MPL_red_acetylom_fr03_cv40	9853	257685	363136	20210826_E1_LC8_Vcelkova_Seiser_ext_Uni_MPL_red_acetylom_fr03_cv40	9853	257685	363136	20210826_E1_LC8_Vcelkova_Seiser_ext_Uni_MPL_red_acetylom_fr03_cv40	9853	2289.93953442726	3702.05845638145	2484.13135361091	4419.26762993913	2601.94944025704	3151.37939684254	4456.97655507369	3913.89258578627	4083.96620424759	3531.65135176662	3109.33451237678	2736.74305147495	5198.04715443412	2847.749924921	3060.99740000082	4658.77841048478	3733.75026252319	3663.18386328304	3242.35645950548	3531.65135176662	1
CON__tr|E1BJK2|E1BJK2_BOVIN;Q9H4B7;P04350;P07437;A6NNZ2;P68371;Q13509;Q13885;Q3ZCM7;Q9BUF5;Q9BVA1	252;252;252;252;252;252;252;252;252;252;252	CON__tr|E1BJK2|E1BJK2_BOVIN;P04350;P07437;P68371;Q13509;Q13885;Q3ZCM7;Q9BUF5;Q9BVA1	P68371	Tubulin beta-1 chain;Tubulin beta-4A chain;Tubulin beta chain;Tubulin beta-8 chain-like protein LOC260334;Tubulin beta-4B chain;Tubulin beta-3 chain;Tubulin beta-2A chain;Tubulin beta-8 chain;Tubulin beta-6 chain;Tubulin beta-2B chain	TUBB1;TUBB4A;TUBB;TUBB4B;TUBB3;TUBB2A;TUBB8;TUBB6;TUBB2B	sp|Q9H4B7|TBB1_HUMAN Tubulin beta-1 chain OS=Homo sapiens OX=9606 GN=TUBB1 PE=1 SV=1;sp|P04350|TBB4A_HUMAN Tubulin beta-4A chain OS=Homo sapiens OX=9606 GN=TUBB4A PE=1 SV=2;sp|P07437|TBB5_HUMAN Tubulin beta chain OS=Homo sapiens OX=9606 GN=TUBB PE=1 SV=2;s	1	108.977	2.46569e-29	196.88	134.06	108.98	1	108.977	2.46569e-29	196.88	1	133.574	6.6977e-06	133.57	+	1	K	TTCLRFPGQLNADLRKLAVNMVPFPRLHFFM;TTSLRFPGQLNADLRKLAVNMVPFPRLHFFM	X;X;X;X;X;X;X;X;X;X;X;X;X;X;X;Acetyl (K);X;X;X;X;Oxidation (M);X;X;X;X;X;X;X;X;X;Oxidation (M)	XXXXXXXXXXXXXXXPPPPPPPPPPPXXXXX	K(1)LAVNMVPFPR	K(110)LAVNMVPFPR	1	2	0.023308	222040000	222040000	0	0	0.62104	95127000	63426000	0.51571	0.36648	95127000	0	0	63426000	0	0	NA	NA	NA	NA	NA	NA		+	502	253;1461;1541;3242;3800;3867;4440;7967;8011	252;252;252;252;252;252;252;252;252	252	84939	97927;97928	248851;248852;248853;248854;248855;248856;248857;248858;248859;248860;248861;248862;248863;248864;248865;248866;248867;248868;248869;248870;248871;248872;248873;248874	350157;350158;350159;350160;350161;350162;350163;350164;350165;350166;350167;350168;350169;350170;350171;350172;350173;350174;350175;350176;350177;350178;350179;350180;350181;350182;350183;350184;350185;350186;350187;350188;350189;350190;350191;350192;350193;350194;350195;350196;350197;350198;350199;350200;350201;350202;350203;350204;350205;350206;350207;350208;350209	248874	350209	20210826_E1_LC8_Vcelkova_Seiser_ext_Uni_MPL_red_acetylom_fr04_cv55	13908	248872	350207	20210826_E1_LC8_Vcelkova_Seiser_ext_Uni_MPL_red_acetylom_fr04_cv55	13706	248872	350207	20210826_E1_LC8_Vcelkova_Seiser_ext_Uni_MPL_red_acetylom_fr04_cv55	13706	75268.1674339556	74572.6666998914	73012.5395782802	73362.3618327973	76043.4672983392	88729.8948152556	70112.9751088805	64765.8308182534	67422.5607553558	68125.6488228023	72893.195981759	84190.7424896772	49234.5231211558	73994.69981559	52040.4071890294	49256.2068986876	70831.6627220607	61711.2914638589	72419.2439049345	68125.6488228023	1
CON__tr|E1BNR0|E1BNR0_BOVIN	1479	CON__tr|E1BNR0|E1BNR0_BOVIN	CON__tr|E1BNR0|E1BNR0_BOVIN				1	100.477	0.00244458	100.48	49.385	100.48	1	100.477	0.00244458	100.48	1	91.5838	0.00426677	91.584	+	1	K	ASVHLDSKKKEHLYVKEVKIDGQFRASAFYA	X;X;X;X;X;X;X;X;X;X;X;X;X;X;X;Acetyl (K);X;X;X;X;X;X;X;X;X;X;X;X;X;X;X	XXXXXXXXXXPPPPPPPPPXXXXXXXXXXXX	EHLYVK(1)EVK	EHLYVK(100)EVK(-100)	6	3	0.83726	12647000	12647000	0	0	NA	2135600	3498000	NA	NA	2135600	0	0	3498000	0	0	NA	NA	NA	NA	NA	NA		+	503	254	1479	1479	37857	43703	109762;109763;109764;109765	153860;153861;153862;153863	109765	153863	20210826_E1_LC8_Vcelkova_Seiser_ext_Uni_MPL_red_acetylom_fr02_cv55	5627	109765	153863	20210826_E1_LC8_Vcelkova_Seiser_ext_Uni_MPL_red_acetylom_fr02_cv55	5627	109765	153863	20210826_E1_LC8_Vcelkova_Seiser_ext_Uni_MPL_red_acetylom_fr02_cv55	5627	7607.20500852926	4147.42523726386	7390.88245230189	4217.49619158561	6787.03324078333	3864.9646169877	7747.45488930907	7531.28248104437	7746.48614773462	5847.55785052727	6821.48471180071	3508.64578784157	6473.69331569405	4975.96342863481	5910.11079777238	4578.16887547917	7823.50541574435	7017.97506141813	7436.0667951659	5847.55785052727	1
CON__tr|E1BNR0|E1BNR0_BOVIN	2309	CON__tr|E1BNR0|E1BNR0_BOVIN	CON__tr|E1BNR0|E1BNR0_BOVIN				1	138.659	8.80629e-05	163.16	112.81	138.66	1	138.659	0.000355707	138.66	1	163.16	8.80629e-05	163.16	+	1	K	TTIPFQRIKEIIEHVKYRVTSLSEGFKVTEE	X;X;X;X;X;X;X;X;X;X;X;X;X;X;X;Acetyl (K);X;X;X;X;X;X;X;X;X;X;X;X;X;X;X	XXXXXXXXXPPPPPPPPPXXXXXXXXXXXXX	EIIEHVK(1)YR	EIIEHVK(140)YR	7	3	0.47058	12154000	12154000	0	0	NA	4224600	7929800	NA	NA	4224600	0	0	7929800	0	0	NA	NA	NA	NA	NA	NA		+	504	254	2309	2309	38427	44363	111291;111292	155857;155858	111292	155858	20210826_E1_LC8_Vcelkova_Seiser_ext_Uni_MPL_red_acetylom_fr02_cv70	3267	111291	155857	20210825_E1_LC8_Vcelkova_Seiser_ext_Uni_MPL_black_acetylom_fr02_cv70	3324	111291	155857	20210825_E1_LC8_Vcelkova_Seiser_ext_Uni_MPL_black_acetylom_fr02_cv70	3324	2667.72694303357	1433.52526082889	2487.80425945506	1419.74363538154	3233.0918067828	1648.82836281239	2247.17591664649	2741.78548015889	3506.99982388153	2444.16784896581	2834.79640198499	1841.25650110718	1969.95747117669	2446.92376954503	2542.02103426951	1907.17322182952	2932.12431281542	3475.86740999934	3626.1823879217	2444.16784896581	1
CON__tr|E1BNR0|E1BNR0_BOVIN	4467	CON__tr|E1BNR0|E1BNR0_BOVIN	CON__tr|E1BNR0|E1BNR0_BOVIN				1	104.954	2.3221e-05	104.95	74.516	104.95	1	104.954	2.3221e-05	104.95	1	80.3867	0.000324485	80.387	+	1	K	EYLSILANAEGRGKEKITELSTSAQEVIKSW	X;X;X;X;X;X;X;X;X;X;X;X;X;X;X;Acetyl (K);X;X;X;X;X;X;X;X;X;X;X;X;X;X;X	XXXXXXXXXXXXXXPPPPPPPPPPPPPPPXX	EK(1)ITELSTSAQEVIK	EK(100)ITELSTSAQEVIK(-100)	2	3	-0.66629	1965200	1965200	0	0	NA	1059000	906270	NA	NA	1059000	0	0	906270	0	0	NA	NA	NA	NA	NA	NA		+	505	254	4467	4467	39397	45451	114139;114140	159983;159984	114140	159984	20210826_E1_LC8_Vcelkova_Seiser_ext_Uni_MPL_red_acetylom_fr02_cv40	14093	114140	159984	20210826_E1_LC8_Vcelkova_Seiser_ext_Uni_MPL_red_acetylom_fr02_cv40	14093	114140	159984	20210826_E1_LC8_Vcelkova_Seiser_ext_Uni_MPL_red_acetylom_fr02_cv40	14093	735.844460051393	501.922816186091	679.6527698458	405.723010909312	625.622873541663	398.176465221518	848.019584707712	702.776378159967	970.167149546381	799.27306594072	558.261957118459	575.201597039183	488.369564556664	669.421310639607	984.956520079126	482.815818151652	707.42785781146	514.669731162061	862.410040333916	799.27306594072	1
CON__tr|E1BNR0|E1BNR0_BOVIN	2453	CON__tr|E1BNR0|E1BNR0_BOVIN	CON__tr|E1BNR0|E1BNR0_BOVIN				1	108.893	1.43604e-05	108.89	81.244	108.89	1	108.893	1.43604e-05	108.89	1	108.893	1.43604e-05	108.89	+	1	K	TQRINDEIQALEFPQKAKALRLLVEDARIVV	X;X;X;X;X;X;X;X;X;X;X;X;X;X;X;Acetyl (K);X;X;X;X;X;X;X;X;X;X;X;X;X;X;X	XXXPPPPPPPPPPPPPPPXXXXXXXXXXXXX	INDEIQALEFPQK(1)AK	INDEIQALEFPQK(110)AK(-110)	13	3	0.0182	3191500	3191500	0	0	NA	1352200	1839300	NA	NA	1352200	0	0	1839300	0	0	NA	NA	NA	NA	NA	NA		+	506	254	2453	2453	78340	90289	229170;229171;229172	322305;322306;322307	229172	322307	20210826_E1_LC8_Vcelkova_Seiser_ext_Uni_MPL_red_acetylom_fr03_cv55	15377	229172	322307	20210826_E1_LC8_Vcelkova_Seiser_ext_Uni_MPL_red_acetylom_fr03_cv55	15377	229172	322307	20210826_E1_LC8_Vcelkova_Seiser_ext_Uni_MPL_red_acetylom_fr03_cv55	15377	663.683070810007	177.312072920355	602.0226189376	459.675074049195	470.973739507367	320.343197017258	765.573966975153	704.332637236773	905.61710127546	756.070054435304	512.734720754366	289.126463756094	419.305940957458	655.439489344583	424.527825700327	184.012101089724	1191.04755098142	1027.35947158094	1005.87667249275	756.070054435304	1
CON__tr|E1BNR0|E1BNR0_BOVIN	1160	CON__tr|E1BNR0|E1BNR0_BOVIN	CON__tr|E1BNR0|E1BNR0_BOVIN				1	114.4	2.52189e-09	114.4	91.755	114.4	1	114.4	2.52189e-09	114.4	1	86.7266	2.17075e-05	86.727	+	1	K	LQMDSSATAYGSTISKKVAWRYDGDKIEFEW	X;X;Oxidation (M);X;X;X;X;X;X;X;X;X;X;X;X;Acetyl (K);X;X;X;X;X;X;X;X;X;X;X;X;X;X;X	PPPPPPPPPPPPPPPPPXXXXXXXXXXXXXX	LLLQMDSSATAYGSTISK(1)K	LLLQMDSSATAYGSTISK(110)K(-110)	18	3	1.2064	1490900	1490900	0	0	NA	581950	908970	NA	NA	581950	0	0	908970	0	0	NA	NA	NA	NA	NA	NA		+	510	254	1160	1160	98044	113091	286586;286587	403981;403982	286587	403982	20210826_E1_LC8_Vcelkova_Seiser_ext_Uni_MPL_red_acetylom_fr02_cv40	13310	286587	403982	20210826_E1_LC8_Vcelkova_Seiser_ext_Uni_MPL_red_acetylom_fr02_cv40	13310	286587	403982	20210826_E1_LC8_Vcelkova_Seiser_ext_Uni_MPL_red_acetylom_fr02_cv40	13310	339.244169744813	334.078475934427	308.593328857516	397.986280539652	323.61498284852	181.634251418328	482.328258831799	418.745362198418	441.540589109224	576.365909482362	430.446301445198	366.371523167812	634.569088499703	597.242817185245	580.146372547282	376.028104805879	1265.70989957646	716.954764502833	1395.76724898521	576.365909482362	1
E9PAV3	2005	E9PAV3	E9PAV3	Nascent polypeptide-associated complex subunit alpha, muscle-specific form	NACA	sp|E9PAV3|NACAM_HUMAN Nascent polypeptide-associated complex subunit alpha, muscle-specific form OS=Homo sapiens OX=9606 GN=NACA PE=1 SV=1	1	96.6656	1.55588e-39	216.19	180.89	96.666	1	96.6656	1.55588e-39	216.19	1	81.4275	4.421e-26	174.52	+	1	K	KIEDLSQQAQLAAAEKFKVQGEAVSNIQENT	X;X;X;X;X;X;X;X;X;X;X;X;X;X;X;Acetyl (K);X;X;X;X;X;X;X;X;Phospho (STY);X;X;X;X;X;Phospho (STY)	XPPPPPPPPPPPPPPPPPXXXXXXXXXXXXX	IEDLSQQAQLAAAEK(1)FK	IEDLSQQAQLAAAEK(97)FK(-97)	15	3	1.4276	393280000	393280000	0	0	NA	151130000	110490000	NA	NA	151130000	0	0	110490000	0	0	NA	NA	NA	NA	NA	NA			520	266	2005	2005	74200	85567	217101;217102;217103;217104;217105;217106;217107;217108;217109;217110;217111;217112;217113;217114	305350;305351;305352;305353;305354;305355;305356;305357;305358;305359;305360;305361;305362;305363;305364;305365;305366;305367;305368;305369;305370;305371;305372;305373;305374;305375;305376;305377;305378;305379	217114	305379	20210826_E1_LC8_Vcelkova_Seiser_ext_Uni_MPL_red_acetylom_fr06_cv40	17336	217109	305364	20210826_E1_LC8_Vcelkova_Seiser_ext_Uni_MPL_red_acetylom_fr04_cv40	17629	217109	305364	20210826_E1_LC8_Vcelkova_Seiser_ext_Uni_MPL_red_acetylom_fr04_cv40	17629	14970.1317792247	12092.0724429182	15753.4226729398	13346.6387874677	14405.9497595592	12482.3012432211	11344.6083939273	11867.1317017562	11361.9714375672	12037.630426943	14575.1330017522	8917.73454293614	23257.3579288054	11210.1831638509	14379.0099669752	14064.3015529095	10735.3633715566	10685.1611434118	11077.2578767592	12037.630426943	1
E9PAV3;Q9BZK3	1971;107	E9PAV3;Q9BZK3	E9PAV3	Nascent polypeptide-associated complex subunit alpha, muscle-specific form;Putative nascent polypeptide-associated complex subunit alpha-like protein	NACA;NACAP1	sp|E9PAV3|NACAM_HUMAN Nascent polypeptide-associated complex subunit alpha, muscle-specific form OS=Homo sapiens OX=9606 GN=NACA PE=1 SV=1;sp|Q9BZK3|NACP4_HUMAN Putative nascent polypeptide-associated complex subunit alpha-like protein OS=Homo sapiens OX=9	1	66.4975	3.22097e-08	129.37	100.56	66.498	1	66.4975	3.22097e-08	129.37	1	109.845	4.37534e-05	109.84	+	1	K	RVTIRKSKNILFVITKPDVYKSPASDTYIVF;RVTIRKSKNILFVITKPDVYKSPASDTYMVF	X;X;X;X;X;X;X;X;X;X;X;X;X;X;X;Acetyl (K);X;X;X;X;X;Phospho (STY);X;X;X;X;Phospho (STY);X;X;X;X	XXXXXXXXPPPPPPPPPPPPPXXXXXXXXXX	NILFVITK(1)PDVYK	NILFVITK(66)PDVYK(-66)	8	3	-1.8018	33238000	33238000	0	0	0.0015934	4119300	588830	0.00034613	6.5725e-05	4119300	0	0	588830	0	0	NA	NA	NA	NA	NA	NA			521	266;8186	1971;107	1971	114743	133216	336106;336107;336108;336109;336110	472522;472523;472524;472525;472526;472527;472528;472529;472530;472531;472532;472533;472534	336110	472533	20210826_E1_LC8_Vcelkova_Seiser_ext_Uni_MPL_red_acetylom_fr07_cv40	18298	336109	472529	20210826_E1_LC8_Vcelkova_Seiser_ext_Uni_MPL_red_acetylom_fr06_cv55	18488	336109	472529	20210826_E1_LC8_Vcelkova_Seiser_ext_Uni_MPL_red_acetylom_fr06_cv55	18488	3614.21364487932	3072.881134853	4568.53391636633	3358.23527142347	4445.05662143174	3191.14205036967	2974.49412427209	3092.59845370887	3269.85947471913	4005.64504634395	3886.54244788686	1782.49196061301	6603.40037196143	3479.37125342577	4673.65495282867	5131.57446628758	3299.91781196936	3915.36063886621	3445.56630920799	4005.64504634395	1
E9PRG8	7	E9PRG8	E9PRG8	Uncharacterized protein C11orf98	C11orf98	sp|E9PRG8|CK098_HUMAN Uncharacterized protein C11orf98 OS=Homo sapiens OX=9606 GN=C11orf98 PE=4 SV=2	1	132.779	4.00762e-06	163.38	98.944	132.78	1	132.779	6.52656e-05	132.78	1	163.382	4.00762e-06	163.38	+	1	K	_________MGAPGGKINRPRTELKKKLFKR	X;X;X;X;X;X;X;X;X;X;X;X;X;X;X;Acetyl (K);X;X;X;X;X;X;X;X;X;X;X;X;X;X;X	XXXXXXXXXXPPPPPPPPPPPXXXXXXXXXX	GAPGGK(1)INRPR	GAPGGK(130)INRPR	6	3	0.20275	10142000	10142000	0	0	NA	4429600	5712600	NA	NA	4429600	0	0	5712600	0	0	NA	NA	NA	NA	NA	NA			523	267	7	7	56405	64969	162229;162230	227287;227288	162230	227288	20210826_E1_LC8_Vcelkova_Seiser_ext_Uni_MPL_red_acetylom_fr03_cv40	1370	162229	227287	20210825_E1_LC8_Vcelkova_Seiser_ext_Uni_MPL_black_acetylom_fr03_cv40	1348	162229	227287	20210825_E1_LC8_Vcelkova_Seiser_ext_Uni_MPL_black_acetylom_fr03_cv40	1348	7134.12833930679	5478.69200809752	6547.33856683711	6463.36706579955	8002.75500642714	5144.90407752719	4880.3825374011	5030.94595929553	4807.68010206136	5999.8640289462	6653.07949862314	4600.19454837459	10831.6903696364	4436.59154007031	11880.4223446572	8244.81433900972	4824.27463326501	3810.09610019979	3222.72117424625	5999.8640289462	1
L0R819	45	L0R819	L0R819		ASNSD1	sp|L0R819|ASURF_HUMAN ASNSD1 upstream open reading frame protein OS=Homo sapiens OX=9606 GN=ASDURF PE=1 SV=1	1	143.611	7.18e-06	154.35	80.184	143.61	1	143.611	1.70449e-05	143.61	1	154.346	7.18e-06	154.35	+	1	K	KIKEQKIVVDELSNLKKNRKVYRQQQNSNIF	X;X;X;X;X;X;X;X;X;X;X;X;X;X;X;Acetyl (K);X;X;X;X;X;X;X;X;X;X;X;X;X;X;X	XXXXXXPPPPPPPPPPPXXXXXXXXXXXXXX	IVVDELSNLK(1)K	IVVDELSNLK(140)K(-140)	10	3	-0.25635	5298900	5298900	0	0	NA	2489700	2809200	NA	NA	2489700	0	0	2809200	0	0	NA	NA	NA	NA	NA	NA			525	271	45	45	81774	94180	238505;238506	334895;334896;334897	238506	334896	20210826_E1_LC8_Vcelkova_Seiser_ext_Uni_MPL_red_acetylom_fr06_cv70	9007	238505	334895	20210825_E1_LC8_Vcelkova_Seiser_ext_Uni_MPL_black_acetylom_fr06_cv70	8792	238505	334895	20210825_E1_LC8_Vcelkova_Seiser_ext_Uni_MPL_black_acetylom_fr06_cv70	8792	856.09141153601	1101.8923801454	1006.40131183787	988.275670805108	991.203146171239	1244.62735088773	839.016017384323	1120.41376000375	754.068610910483	1025.84504473163	1358.43056248528	1165.03673106474	1215.35142546068	1301.97507013418	1055.27928213583	1869.52633521982	1288.81065571509	1185.9993309477	1023.15129284815	1025.84504473163	1
M5A8F1	136	M5A8F1	M5A8F1	Suppressyn	ERVH48-1	sp|M5A8F1|SUPYN_HUMAN Suppressyn OS=Homo sapiens OX=9606 GN=ERVH48-1 PE=1 SV=1	1	90.6291	0.0065993	118.26	48.31	90.629	1	90.6291	0.0065993	118.26	1	90.6291	0.0065993	118.26	+	1	K	NTQVLEDIKREQIIAKAKASKPTTPPENRPR	X;X;X;X;X;X;X;X;X;X;X;X;X;X;X;Acetyl (K);X;X;X;X;X;X;X;X;X;X;X;X;X;X;X	XXXXXXXXXXPPPPPPPPXXXXXXXXXXXXX	EQIIAK(1)AK	EQIIAK(91)AK(-91)	6	3	0.26443	40295000	40295000	0	0	NA	9117000	9363400	NA	NA	9117000	0	0	9363400	0	0	NA	NA	NA	NA	NA	NA			527	273	136	136	44190	51047	127013;127014;127015;127016	177887;177888;177889;177890	127016	177890	20210826_E1_LC8_Vcelkova_Seiser_ext_Uni_MPL_red_acetylom_fr05_cv55	6774	127015	177889	20210826_E1_LC8_Vcelkova_Seiser_ext_Uni_MPL_red_acetylom_fr05_cv40	6651	127015	177889	20210826_E1_LC8_Vcelkova_Seiser_ext_Uni_MPL_red_acetylom_fr05_cv40	6651	6835.45428701159	22268.4985769363	8255.15391145289	23226.5767398385	8184.96967691174	18886.765781713	28025.9072750578	26647.3935512704	25471.875531342	17629.4591147737	8968.70896932002	18134.3831495875	12778.9886825644	15023.5033086788	9696.34285257763	34008.4351223885	23317.6097154466	19771.7891015579	19415.0873216437	17629.4591147737	1
O00116	555	O00116	O00116	Alkyldihydroxyacetonephosphate synthase, peroxisomal	AGPS	sp|O00116|ADAS_HUMAN Alkyldihydroxyacetonephosphate synthase, peroxisomal OS=Homo sapiens OX=9606 GN=AGPS PE=1 SV=1	1	162.482	6.81535e-20	198.74	172.7	162.48	1	162.482	2.9895e-16	191.53	1	154.858	6.81535e-20	198.74	+	1	K	LCRNVKERITRECKEKGVQFAPFSTCRVTQT	X;X;X;X;X;X;X;X;X;X;X;X;X;X;X;Acetyl (K);X;X;X;X;X;X;X;X;X;X;X;X;X;X;X	XXXXXXXXXXXXXXPPPPPPPPPPPPPXXXX	EK(1)GVQFAPFSTCR	EK(160)GVQFAPFSTCR	2	3	-0.40048	78368000	78368000	0	0	NA	7055500	10729000	NA	NA	7055500	0	0	10729000	0	0	NA	NA	NA	NA	NA	NA			528	275	555	555	39338	45391	114008;114009;114010;114011	159820;159821;159822;159823;159824;159825;159826;159827;159828;159829;159830	114011	159828	20210826_E1_LC8_Vcelkova_Seiser_ext_Uni_MPL_red_acetylom_fr04_cv55	10704	114008	159820	20210825_E1_LC8_Vcelkova_Seiser_ext_Uni_MPL_black_acetylom_fr04_cv40	11015	114008	159820	20210825_E1_LC8_Vcelkova_Seiser_ext_Uni_MPL_black_acetylom_fr04_cv40	11015	9675.62337973407	11104.0481341597	7964.02271618514	11758.7431504615	9478.65315444671	11572.612865476	10790.9976914752	9989.88104945645	10633.5552544228	9722.91363112639	7412.95045638357	11500.1017987413	5867.74966271982	9615.95093161384	7876.83316516592	6887.39542362259	9563.87954409216	6714.06012773333	9520.21440870871	9722.91363112639	1
O00116	640	O00116	O00116	Alkyldihydroxyacetonephosphate synthase, peroxisomal	AGPS	sp|O00116|ADAS_HUMAN Alkyldihydroxyacetonephosphate synthase, peroxisomal OS=Homo sapiens OX=9606 GN=AGPS PE=1 SV=1	1	46.6804	0.000176537	81.619	53.292	46.68	1	46.6804	0.0194476	46.68	1	81.6188	0.000176537	81.619	+	1	K	QWLKESISDVGFGMLKSVKEYVDPNNIFGNR	X;X;X;X;X;X;X;X;X;X;X;X;X;Oxidation (M);X;Acetyl (K);X;X;X;X;X;X;X;X;X;X;X;X;X;X;X	XXXXPPPPPPPPPPPPPPPXXXXXXXXXXXX	ESISDVGFGMLK(1)SVK	ESISDVGFGMLK(47)SVK(-47)	12	3	1.0178	1903400	1903400	0	0	NA	962120	941270	NA	NA	962120	0	0	941270	0	0	NA	NA	NA	NA	NA	NA			529	275	640	640	45768	52899	131723;131724	184729;184730	131724	184730	20210826_E1_LC8_Vcelkova_Seiser_ext_Uni_MPL_red_acetylom_fr07_cv40	13796	131723	184729	20210825_E1_LC8_Vcelkova_Seiser_ext_Uni_MPL_black_acetylom_fr07_cv40	14038	131723	184729	20210825_E1_LC8_Vcelkova_Seiser_ext_Uni_MPL_black_acetylom_fr07_cv40	14038	833.621843525802	687.282762593317	519.849860510902	705.05428328119	558.595905812553	711.296309318432	649.137714024404	591.485881430001	763.959310977782	856.336750912251	655.966910361808	908.701570196016	1139.03760566276	905.797573176298	1037.48378117132	1408.32621899619	567.205147013877	1162.16989480821	1207.42443478161	856.336750912251	1
O00116	454	O00116	O00116	Alkyldihydroxyacetonephosphate synthase, peroxisomal	AGPS	sp|O00116|ADAS_HUMAN Alkyldihydroxyacetonephosphate synthase, peroxisomal OS=Homo sapiens OX=9606 GN=AGPS PE=1 SV=1	1	94.2618	0.00445201	124.08	72.225	94.262	1	94.2618	0.021264	94.262	1	124.079	0.00445201	124.08	+	1	K	IFTSFLDGLKKFYITKFKGFDPNQLSVATLL	X;X;X;X;X;X;X;X;X;X;X;X;X;X;X;Acetyl (K);X;X;X;X;X;X;X;X;X;X;X;X;X;X;X	XXXXXXXXXXXPPPPPPPXXXXXXXXXXXXX	FYITK(1)FK	FYITK(94)FK(-94)	5	3	0.88314	18262000	18262000	0	0	NA	4819100	9107800	NA	NA	4819100	0	0	9107800	0	0	NA	NA	NA	NA	NA	NA			530	275	454	454	55561	63996	159535;159536;159537;159538	223438;223439;223440;223441;223442;223443;223444	159538	223444	20210826_E1_LC8_Vcelkova_Seiser_ext_Uni_MPL_red_acetylom_fr07_cv40	13924	159537	223442	20210825_E1_LC8_Vcelkova_Seiser_ext_Uni_MPL_black_acetylom_fr07_cv55	14021	159537	223442	20210825_E1_LC8_Vcelkova_Seiser_ext_Uni_MPL_black_acetylom_fr07_cv55	14021	5816.79576097216	7709.62996023657	6319.03682367123	5833.27586521599	4781.77452136534	9099.08568462907	5945.8689968087	6964.00276028551	5709.21709145596	5622.33584607577	4902.66037132762	7556.21014844602	2650.46090093094	6090.07039374672	3030.57442154189	3636.27537989335	5461.48506103544	5791.93461228112	6122.52920109685	5622.33584607577	1
O00116	347	O00116	O00116	Alkyldihydroxyacetonephosphate synthase, peroxisomal	AGPS	sp|O00116|ADAS_HUMAN Alkyldihydroxyacetonephosphate synthase, peroxisomal OS=Homo sapiens OX=9606 GN=AGPS PE=1 SV=1	1	236.923	1.2477e-59	275.63	236.86	236.92	1	236.923	1.9186e-27	236.92	1	275.634	1.2477e-59	275.63	+	1	K	LVVHIKMVTPRGIIEKSCQGPRMSTGPDIHH	X;X;X;X;X;X;X;X;X;X;X;X;X;X;X;Acetyl (K);X;X;X;X;X;X;X;X;X;X;X;X;X;X;X	XXXXXXXXXXXPPPPPPPPPPPXXXXXXXXX	GIIEK(1)SCQGPR	GIIEK(240)SCQGPR	5	2	0.62622	156390000	156390000	0	0	NA	35497000	51205000	NA	NA	35497000	0	0	51205000	0	0	NA	NA	NA	NA	NA	NA			531	275	347	347	60674	69882	175799;175800;175801;175802	246378;246379;246380;246381;246382;246383;246384;246385;246386	175802	246385	20210826_E1_LC8_Vcelkova_Seiser_ext_Uni_MPL_red_acetylom_fr03_cv40	4939	175800	246380	20210825_E1_LC8_Vcelkova_Seiser_ext_Uni_MPL_black_acetylom_fr03_cv40	4978	175800	246380	20210825_E1_LC8_Vcelkova_Seiser_ext_Uni_MPL_black_acetylom_fr03_cv40	4978	36500.8322478992	45438.7346558017	34218.2957450206	41269.3636203893	37102.5481391984	44427.6154549212	34917.4191878976	36334.5634288241	37213.495757242	35081.416244518	33768.412847715	47530.3845406712	26268.7367139532	40851.7559742942	28722.9775681888	30343.2309465029	35260.655438352	33832.3659978239	38109.2516520788	35081.416244518	1
O00116	116	O00116	O00116	Alkyldihydroxyacetonephosphate synthase, peroxisomal	AGPS	sp|O00116|ADAS_HUMAN Alkyldihydroxyacetonephosphate synthase, peroxisomal OS=Homo sapiens OX=9606 GN=AGPS PE=1 SV=1	1	130.656	8.72682e-18	230.24	131.66	130.66	1	130.656	8.72682e-18	230.24	1	145.904	9.45824e-08	197.27	+	1	K	SKFIFNKKGQIELTGKRYPLSGMGLPTFKEW	X;Acetyl (K);X;X;X;X;X;X;X;X;X;X;X;X;X;Acetyl (K);X;X;X;X;X;X;Oxidation (M);X;X;X;X;X;X;X;X	XXXXXXXPPPPPPPPPPXXXXXXXXXXXXXX	GQIELTGK(1)R	GQIELTGK(130)R	8	3	-0.20774	432520000	432520000	0	0	NA	68655000	3932300	NA	NA	68655000	0	0	3932300	0	0	NA	NA	NA	NA	NA	NA			532	275	116	116	64268;84140	74090;96976	187450;187451;187452;187453;246308;246309	264108;264109;264110;264111;264112;264113;264114;264115;346458;346459;346460;346461;346462;346463;346464	187453	264114	20210826_E1_LC8_Vcelkova_Seiser_ext_Uni_MPL_red_acetylom_fr02_cv55	4857	187452	264112	20210826_E1_LC8_Vcelkova_Seiser_ext_Uni_MPL_red_acetylom_fr02_cv55	4950	187452	264112	20210826_E1_LC8_Vcelkova_Seiser_ext_Uni_MPL_red_acetylom_fr02_cv55	4950	63732.9567682488	86115.4902917618	63651.5997235319	87683.4417878675	64875.5795442685	68020.0282556351	57793.1490283276	52049.5058644905	53618.5649314926	63600.9981326901	69065.0368776656	72972.9205937255	106026.811410746	72768.2774687006	91062.1707128634	100600.118380804	57853.2636619411	51560.4142993148	48369.289898095	63600.9981326901	1
O00116	482	O00116	O00116	Alkyldihydroxyacetonephosphate synthase, peroxisomal	AGPS	sp|O00116|ADAS_HUMAN Alkyldihydroxyacetonephosphate synthase, peroxisomal OS=Homo sapiens OX=9606 GN=AGPS PE=1 SV=1	1	127.712	2.18418e-10	146.47	99.186	127.71	1	127.712	7.32127e-09	128.9	1	146.474	2.18418e-10	146.47	+	1	K	TLLFEGDREKVLQHEKQVYDIAAKFGGLAAG	X;X;X;X;X;X;X;X;X;X;X;X;X;X;X;Acetyl (K);X;X;X;X;X;X;X;Acetyl (K);X;X;X;X;X;X;X	XXXXXXXXXXPPPPPPPPPPPPPPXXXXXXX	VLQHEK(1)QVYDIAAK	VLQHEK(130)QVYDIAAK(-130)	6	3	0.11811	37207000	37207000	0	0	NA	2589600	5514700	NA	NA	2589600	0	0	5514700	0	0	NA	NA	NA	NA	NA	NA			534	275	482	482	175962	206181	524005;524006;524007;524008;524009	740935;740936;740937;740938;740939;740940	524009	740940	20210826_E1_LC8_Vcelkova_Seiser_ext_Uni_MPL_red_acetylom_fr04_cv70	5633	524006	740936	20210825_E1_LC8_Vcelkova_Seiser_ext_Uni_MPL_black_acetylom_fr04_cv70	5540	524006	740936	20210825_E1_LC8_Vcelkova_Seiser_ext_Uni_MPL_black_acetylom_fr04_cv70	5540	6165.68313452244	6047.22292613696	5588.22465218371	6453.58140393494	5371.28476210918	7207.59940282076	5476.38806484876	5862.07715579426	6575.19692204262	6483.82009403292	6132.17392092446	8042.41583685561	2500.40823470085	8776.91139919974	3240.3089257331	4565.1287323741	6369.57241909799	8951.55010108995	7180.83159133417	6483.82009403292	1
O00139	489	O00139	O00139	Kinesin-like protein KIF2A	KIF2A	sp|O00139|KIF2A_HUMAN Kinesin-like protein KIF2A OS=Homo sapiens OX=9606 GN=KIF2A PE=1 SV=3	1	164.971	1.21739e-05	164.97	99.47	164.97	1	164.971	1.21739e-05	164.97	1	152.54	4.72169e-05	152.54	+	1	K	TRLEGAEINKSLLALKECIRALGRNKPHTPF	X;X;X;X;X;X;X;X;X;X;X;X;X;X;X;Acetyl (K);X;X;X;X;X;X;X;X;X;X;X;X;X;X;X	XXXXXXXXXXPPPPPPPPPPXXXXXXXXXXX	SLLALK(1)ECIR	SLLALK(160)ECIR	6	3	-0.3696	28345000	28345000	0	0	NA	10448000	5861800	NA	NA	10448000	0	0	5861800	0	0	NA	NA	NA	NA	NA	NA			539	276	489	489	148684	172957	435736;435737;435738;435739	611268;611269;611270;611271;611272;611273;611274;611275;611276	435739	611274	20210826_E1_LC8_Vcelkova_Seiser_ext_Uni_MPL_red_acetylom_fr02_cv55	13891	435739	611274	20210826_E1_LC8_Vcelkova_Seiser_ext_Uni_MPL_red_acetylom_fr02_cv55	13891	435739	611274	20210826_E1_LC8_Vcelkova_Seiser_ext_Uni_MPL_red_acetylom_fr02_cv55	13891	5202.91511135083	5798.27968746937	4830.01940452817	5230.80923016637	5378.58646408645	6983.76937464205	5623.4810797687	5500.06173662984	5613.13678995209	5563.08834605482	5296.39197938501	7010.18759906116	3945.57793394681	5481.8394013359	4178.14568343966	3926.07132440686	5710.84428875625	5135.21606140813	6712.6453547548	5563.08834605482	1
O00139	102	O00139	O00139	Kinesin-like protein KIF2A	KIF2A	sp|O00139|KIF2A_HUMAN Kinesin-like protein KIF2A OS=Homo sapiens OX=9606 GN=KIF2A PE=1 SV=3	1	78.964	0.000500487	102.52	74.781	78.964	1	78.964	0.000500487	102.52	1	71.548	0.00306017	71.548	+	1	K	KVNKIVKNRRTVASIKNDPPSRDNRVVGSAR	X;X;X;X;X;X;X;X;X;X;X;X;X;X;X;Acetyl (K);X;X;X;X;X;X;X;X;X;X;X;X;X;X;X	XXXXXXXXXXPPPPPPPPPPPPXXXXXXXXX	TVASIK(1)NDPPSR	TVASIK(79)NDPPSR	6	3	-0.47399	6592900	6592900	0	0	NA	3017200	2927600	NA	NA	3017200	0	0	2927600	0	0	NA	NA	NA	NA	NA	NA			540	276	102	102	167901	196974	500039;500040;500041	707551;707552;707553	500041	707553	20210826_E1_LC8_Vcelkova_Seiser_ext_Uni_MPL_red_acetylom_fr02_cv55	4700	500040	707552	20210826_E1_LC8_Vcelkova_Seiser_ext_Uni_MPL_red_acetylom_fr02_cv40	4796	500040	707552	20210826_E1_LC8_Vcelkova_Seiser_ext_Uni_MPL_red_acetylom_fr02_cv40	4796	4137.15341770433	3123.78735998553	4163.23368138382	3919.26419083948	4164.3016689029	3117.69175682276	3582.74108019612	4037.4796712514	3400.69515336703	4155.99622079588	4307.56705601631	3625.95710278531	5469.01572828504	3682.21574137774	5973.93935704936	5700.24485004999	4777.52896776128	3240.63961490769	3590.68677867963	4155.99622079588	1
O00148;Q13838	161;162	O00148;Q13838	O00148	ATP-dependent RNA helicase DDX39A;Spliceosome RNA helicase DDX39B	DDX39A;DDX39B	sp|O00148|DX39A_HUMAN ATP-dependent RNA helicase DDX39A OS=Homo sapiens OX=9606 GN=DDX39A PE=1 SV=2;sp|Q13838|DX39B_HUMAN Spliceosome RNA helicase DDX39B OS=Homo sapiens OX=9606 GN=DDX39B PE=1 SV=1	1	124.374	0.00424434	130.34	51.842	124.37	1	124.374	0.00424434	130.34	1	114.932	0.00841833	130.34	+	1	K	VFFGGLSIKKDEEVLKKNCPHIVVGTPGRIL;VFFGGLSIKKDEEVLKKNCPHVVVGTPGRIL	X;X;X;X;X;X;X;X;Acetyl (K);X;X;X;X;X;X;Acetyl (K);X;X;X;X;X;X;X;X;X;Phospho (STY);X;X;X;X;X	XXXXXXXXXPPPPPPPPXXXXXXXXXXXXXX	DEEVLK(1)K	DEEVLK(120)K(-120)	6	3	-0.11235	2.643e+09	2.643e+09	0	0	NA	227190000	181120000	NA	NA	227190000	0	0	181120000	0	0	NA	NA	NA	NA	NA	NA			544	278;3861	161;162	161	21538;82805	24743;95364	62365;62366;62367;62368;62369;241885;241886;241887;241888;241889;241890;241891;241892;241893;241894;241895	87170;87171;87172;87173;87174;87175;87176;87177;87178;87179;87180;87181;339784;339785;339786;339787;339788;339789;339790;339791;339792;339793;339794;339795;339796;339797;339798;339799;339800;339801;339802;339803;339804;339805;339806	62369	87181	20210826_E1_LC8_Vcelkova_Seiser_ext_Uni_MPL_red_acetylom_fr05_cv40	5986	62368	87176	20210826_E1_LC8_Vcelkova_Seiser_ext_Uni_MPL_red_acetylom_fr05_cv40	5982	241895	339803	20210826_E1_LC8_Vcelkova_Seiser_ext_Uni_MPL_red_acetylom_fr02_cv70	3154	272950.247129251	244400.990540514	248383.846397634	213997.61053531	246304.004050635	228711.25203922	289214.328048241	260706.63003259	296265.853593648	229341.119746384	234260.408979951	259821.987007735	191018.448804691	231236.225139731	209255.565881798	159485.363886447	288697.744101868	245490.418051692	323891.415925993	229341.119746384	1
O00148;Q13838	52;53	O00148;Q13838	O00148	ATP-dependent RNA helicase DDX39A;Spliceosome RNA helicase DDX39B	DDX39A;DDX39B	sp|O00148|DX39A_HUMAN ATP-dependent RNA helicase DDX39A OS=Homo sapiens OX=9606 GN=DDX39A PE=1 SV=2;sp|Q13838|DX39B_HUMAN Spliceosome RNA helicase DDX39B OS=Homo sapiens OX=9606 GN=DDX39B PE=1 SV=1	1	104.221	0.000110898	157.38	81.999	104.22	1	104.221	0.000157403	152.97	1	123.792	0.000110898	157.38	+	1	K	SYVSIHSSGFRDFLLKPELLRAIVDCGFEHP	Phospho (STY);X;X;Phospho (STY);X;X;X;Phospho (STY);X;X;X;X;X;X;X;Acetyl (K);X;X;X;X;X;X;X;X;X;X;X;X;X;X;X	XXXXXXXXXXXPPPPPPPPPPXXXXXXXXXX	DFLLK(1)PELLR	DFLLK(100)PELLR	5	3	0.067146	39977000	39977000	0	0	0.0013055	8061300	20010000	0.00074963	0.0010072	8061300	0	0	20010000	0	0	NA	NA	NA	NA	NA	NA			545	278;3861	52;53	52	22245	25531	64301;64302;64303;64304	89876;89877;89878;89879;89880;89881;89882;89883;89884;89885;89886;89887;89888	64304	89887	20210826_E1_LC8_Vcelkova_Seiser_ext_Uni_MPL_red_acetylom_fr07_cv55	16843	64301	89876	20210825_E1_LC8_Vcelkova_Seiser_ext_Uni_MPL_black_acetylom_fr07_cv40	17528	64301	89876	20210825_E1_LC8_Vcelkova_Seiser_ext_Uni_MPL_black_acetylom_fr07_cv40	17528	12003.9300259273	10320.3815180815	12514.6631132541	9277.02870896985	10569.9089706275	12102.3252630291	13389.1943072035	11939.2193104944	13755.2213163775	12329.0131380426	11281.7792658281	12906.4863763765	8201.06946313525	13460.5481786933	7826.92880461044	7895.16318006552	13641.3602342948	16011.8915977152	15895.1354001446	12329.0131380426	1
O00148	35	O00148	O00148	ATP-dependent RNA helicase DDX39A	DDX39A	sp|O00148|DX39A_HUMAN ATP-dependent RNA helicase DDX39A OS=Homo sapiens OX=9606 GN=DDX39A PE=1 SV=2	1	159.345	2.73696e-16	159.34	129.76	159.34	1	159.345	2.73696e-16	159.34	1	156.004	3.80192e-16	156	+	1	K	QAPQESTPAPPKKDIKGSYVSIHSSGFRDFL	X;X;X;X;X;Phospho (STY);Phospho (STY);X;X;X;X;X;X;X;X;Acetyl (K);X;Phospho (STY);X;X;Phospho (STY);X;X;X;Phospho (STY);X;X;X;X;X;X	XXXXXXXXXXXXXPPPPPPPPPPPPPPPXXX	DIK(1)GSYVSIHSSGFR	DIK(160)GSYVSIHSSGFR	3	3	-0.51065	9623800	9623800	0	0	NA	4433100	5190800	NA	NA	4433100	0	0	5190800	0	0	NA	NA	NA	NA	NA	NA			546	278	35	35	23915	27489	69273;69274	96900;96901	69274	96901	20210826_E1_LC8_Vcelkova_Seiser_ext_Uni_MPL_red_acetylom_fr05_cv40	8113	69274	96901	20210826_E1_LC8_Vcelkova_Seiser_ext_Uni_MPL_red_acetylom_fr05_cv40	8113	69274	96901	20210826_E1_LC8_Vcelkova_Seiser_ext_Uni_MPL_red_acetylom_fr05_cv40	8113	1757.80652017325	1228.09856696946	1223.15831157528	1790.31556729064	1754.94555792726	1433.68964456273	2022.7570040251	1482.01717338141	1342.421504342	1455.26805172491	935.745924618805	1049.46350172311	1992.73964782072	1080.86636272876	1624.99904925145	1340.46213666363	1114.37279162424	941.589708851462	1347.66165203517	1455.26805172491	1
O00148	240	O00148	O00148	ATP-dependent RNA helicase DDX39A	DDX39A	sp|O00148|DX39A_HUMAN ATP-dependent RNA helicase DDX39A OS=Homo sapiens OX=9606 GN=DDX39A PE=1 SV=2	1	110.316	1.76266e-15	151.44	150.23	110.32	1	110.316	5.42786e-15	144.73	1	66.9649	1.76266e-15	151.44	+	1	K	MFSATLSKDIRPVCRKFMQDPMEVFVDDETK	Oxidation (M);X;X;X;X;X;X;X;X;X;X;X;X;X;X;Acetyl (K);X;Oxidation (M);X;X;X;Oxidation (M);X;X;X;X;X;X;X;X;X	XXXXXXXXXXXXXXXPPPPPPPPPPPPPPPP	K(1)FMQDPMEVFVDDETK	K(110)FMQDPMEVFVDDETK(-110)	1	3	-0.12831	123740000	123740000	0	0	NA	21744000	29981000	NA	NA	21744000	0	0	29981000	0	0	NA	NA	NA	NA	NA	NA			549	278	240	240	83673	96419;96420	244828;244829;244830;244831;244832;244833;244834;244835;244836;244837;244838;244839;244840;244841;244842;244843;244844;244845;244846;244847;244848;244849;244850;244851;244852;244853;244854	344379;344380;344381;344382;344383;344384;344385;344386;344387;344388;344389;344390;344391;344392;344393;344394;344395;344396;344397;344398;344399;344400;344401;344402;344403;344404;344405;344406;344407;344408;344409;344410;344411;344412;344413;344414;344415;344416;344417;344418;344419;344420;344421;344422;344423;344424;344425;344426;344427;344428;344429;344430;344431;344432;344433;344434;344435;344436;344437;344438;344439;344440	244854	344440	20210826_E1_LC8_Vcelkova_Seiser_ext_Uni_MPL_red_acetylom_fr02_cv40	17555	244829	344381	20210825_E1_LC8_Vcelkova_Seiser_ext_Uni_MPL_black_acetylom_fr02_cv55	13050	244829	344381	20210825_E1_LC8_Vcelkova_Seiser_ext_Uni_MPL_black_acetylom_fr02_cv55	13050	28417.3347854784	28205.7438680065	29480.4224771413	28701.206987831	30565.6847590513	25519.5584509188	33471.8144245293	29924.4494910869	34035.6375011633	28780.4237993935	28039.8620586655	26654.7372605009	30314.5506782218	27048.5916098048	29116.9390152207	27121.5131674835	32172.2615989029	28546.4851692071	34196.6943438969	28780.4237993935	1
O00148;Q13838	267;268	O00148;Q13838	O00148	ATP-dependent RNA helicase DDX39A;Spliceosome RNA helicase DDX39B	DDX39A;DDX39B	sp|O00148|DX39A_HUMAN ATP-dependent RNA helicase DDX39A OS=Homo sapiens OX=9606 GN=DDX39A PE=1 SV=2;sp|Q13838|DX39B_HUMAN Spliceosome RNA helicase DDX39B OS=Homo sapiens OX=9606 GN=DDX39B PE=1 SV=1	1	90.9258	2.16557e-14	171.73	126.45	90.926	1	90.9258	2.16557e-14	171.73	1	87.1795	9.62155e-07	124.3	+	1	K	DETKLTLHGLQQYYVKLKDNEKNRKLFDLLD;DETKLTLHGLQQYYVKLKDSEKNRKLFDLLD	X;X;X;X;X;X;X;X;X;X;X;X;X;X;X;Acetyl (K);X;X;X;X;X;Acetyl (K);X;X;X;X;X;X;X;X;X	XXXXPPPPPPPPPPPPPPXXXXXXXXXXXXX	LTLHGLQQYYVK(1)LK	LTLHGLQQYYVK(91)LK(-91)	12	4	-0.34052	43259000	43259000	0	0	NA	17828000	2479700	NA	NA	17828000	0	0	2479700	0	0	NA	NA	NA	NA	NA	NA			550	278;3861	267;268	267	104720	120808	304824;304825;304826;304827;304828;304829	428869;428870;428871;428872;428873;428874;428875;428876;428877;428878;428879;428880;428881;428882;428883;428884;428885;428886	304829	428886	20210826_E1_LC8_Vcelkova_Seiser_ext_Uni_MPL_red_acetylom_fr07_cv55	14716	304827	428876	20210826_E1_LC8_Vcelkova_Seiser_ext_Uni_MPL_red_acetylom_fr06_cv55	14643	304827	428876	20210826_E1_LC8_Vcelkova_Seiser_ext_Uni_MPL_red_acetylom_fr06_cv55	14643	10110.6183411571	9013.81142128477	9703.37138143238	8654.19199819851	10386.7264140521	10563.1692912039	11139.4262841514	11008.9277705892	11625.2643228535	10451.3341780458	9028.35828833847	9841.43198017041	8452.56795578961	10897.60201604	8884.47819344823	7055.62875612212	11371.6192968747	11232.6228310891	10642.6220450905	10451.3341780458	1
O00148	190	O00148	O00148	ATP-dependent RNA helicase DDX39A	DDX39A	sp|O00148|DX39A_HUMAN ATP-dependent RNA helicase DDX39A OS=Homo sapiens OX=9606 GN=DDX39A PE=1 SV=2	1	142.968	2.90564e-12	182.07	163.01	142.97	1	142.968	4.44788e-07	142.97	1	182.069	2.90564e-12	182.07	+	1	K	ILALVRNRSFSLKNVKHFVLDECDKMLEQLD	X;X;X;X;X;X;X;X;Phospho (STY);X;X;X;X;X;X;Acetyl (K);X;X;X;X;X;X;X;X;Acetyl (K);X;X;X;X;X;X	XXXXXXXXXXXXXPPPPPPPPPPPPXXXXXX	NVK(1)HFVLDECDK	NVK(140)HFVLDECDK(-140)	3	3	-0.44065	207930000	207930000	0	0	NA	5604500	8486200	NA	NA	5604500	0	0	8486200	0	0	NA	NA	NA	NA	NA	NA			552	278	190	190	119461;145068	138687;168546	349728;349729;349730;349731;349732	490610;490611;490612;490613;490614;490615;490616;490617;490618;490619;490620	349732	490619	20210826_E1_LC8_Vcelkova_Seiser_ext_Uni_MPL_red_acetylom_fr03_cv70	5298	349729	490613	20210825_E1_LC8_Vcelkova_Seiser_ext_Uni_MPL_black_acetylom_fr03_cv70	5389	349729	490613	20210825_E1_LC8_Vcelkova_Seiser_ext_Uni_MPL_black_acetylom_fr03_cv70	5389	29964.233832191	21673.9701606596	31443.5287420711	19967.9672371708	28343.6590247256	24243.397914516	32119.0491152414	31575.8803894107	33372.4048895012	28367.1014697505	27437.2056525642	24001.0545786876	14262.9577698472	27021.3386011284	19054.8891654037	13425.1478779913	33765.9512682152	41631.0124529884	44052.2551562955	28367.1014697505	1
O00148	187	O00148	O00148	ATP-dependent RNA helicase DDX39A	DDX39A	sp|O00148|DX39A_HUMAN ATP-dependent RNA helicase DDX39A OS=Homo sapiens OX=9606 GN=DDX39A PE=1 SV=2	1	127.565	6.89911e-05	187.78	142.38	127.56	1	127.565	6.89911e-05	187.78	1	146.584	0.000451044	170.3	+	1	K	PGRILALVRNRSFSLKNVKHFVLDECDKMLE	X;X;X;X;X;X;X;X;X;X;X;Phospho (STY);X;X;X;Acetyl (K);X;X;Acetyl (K);X;X;X;X;X;X;X;X;Acetyl (K);X;X;X	XXXXXXXXXXXPPPPPPPPXXXXXXXXXXXX	SFSLK(1)NVK	SFSLK(130)NVK(-130)	5	3	0.016803	99708000	99708000	0	0	NA	16596000	29293000	NA	NA	16596000	0	0	29293000	0	0	NA	NA	NA	NA	NA	NA			553	278	187	187	145068	168546	423839;423840;423841;423842	593780;593781;593782;593783;593784;593785	423842	593785	20210826_E1_LC8_Vcelkova_Seiser_ext_Uni_MPL_red_acetylom_fr02_cv55	9591	423841	593783	20210826_E1_LC8_Vcelkova_Seiser_ext_Uni_MPL_red_acetylom_fr02_cv40	9907	423841	593783	20210826_E1_LC8_Vcelkova_Seiser_ext_Uni_MPL_red_acetylom_fr02_cv40	9907	36856.8977705505	26238.0552537386	32320.0791014387	23306.4208039098	30783.0532700846	24267.43920702	36552.3771415182	36404.0169840987	37996.5464976081	31871.9278946197	37339.5552423536	28888.5184298316	23208.8906479363	33088.6919964512	25680.1207312955	17343.8863806246	41672.5895361635	45394.6450467632	44454.5962486661	31871.9278946197	1
O00148;Q13838	333;334	O00148;Q13838	O00148	ATP-dependent RNA helicase DDX39A;Spliceosome RNA helicase DDX39B	DDX39A;DDX39B	sp|O00148|DX39A_HUMAN ATP-dependent RNA helicase DDX39A OS=Homo sapiens OX=9606 GN=DDX39A PE=1 SV=2;sp|Q13838|DX39B_HUMAN Spliceosome RNA helicase DDX39B OS=Homo sapiens OX=9606 GN=DDX39B PE=1 SV=1	1	136.566	1.07814e-12	217.64	198.4	136.57	1	136.566	1.07814e-12	217.64	1	165.152	6.81014e-05	165.15	+	1	K	RGMAQEERLSRYQQFKDFQRRILVATNLFGR;RGMPQEERLSRYQQFKDFQRRILVATNLFGR	X;X;X;X;X;X;X;X;X;X;X;X;X;X;X;Acetyl (K);X;X;X;X;X;X;X;X;X;X;X;X;X;X;X	XXXXXXXXXXXPPPPPPPPPXXXXXXXXXXX	YQQFK(1)DFQR	YQQFK(140)DFQR	5	3	-0.063882	265700000	265700000	0	0	NA	41326000	80173000	NA	NA	41326000	0	0	80173000	0	0	NA	NA	NA	NA	NA	NA			554	278;3861	333;334	333	187323	219029	556043;556044;556045;556046;556047;556048	785431;785432;785433;785434;785435;785436	556048	785436	20210826_E1_LC8_Vcelkova_Seiser_ext_Uni_MPL_red_acetylom_fr05_cv70	5511	556046	785434	20210826_E1_LC8_Vcelkova_Seiser_ext_Uni_MPL_red_acetylom_fr04_cv70	5572	556046	785434	20210826_E1_LC8_Vcelkova_Seiser_ext_Uni_MPL_red_acetylom_fr04_cv70	5572	12696.1030899287	10935.1151075234	11182.9451938549	10836.4283377945	9838.24327145956	11329.964350639	14881.6080484167	12276.7563217606	15633.1408516167	12187.3840646971	10700.6165773723	12225.437847377	9202.70374238653	13065.8470733646	8218.82585593275	10218.7937438767	13314.6731730606	16467.2559841905	15624.1902775451	12187.3840646971	1
O00151	246	O00151	O00151	PDZ and LIM domain protein 1	PDLIM1	sp|O00151|PDLI1_HUMAN PDZ and LIM domain protein 1 OS=Homo sapiens OX=9606 GN=PDLIM1 PE=1 SV=4	1	65.9559	8.16544e-14	146.59	106.09	65.956	1	65.9559	0.00234133	65.956	1	63.1853	8.16544e-14	146.59	+	1	K	PNKPSGFRSVKAPVTKVAASIGNAQKLPMCD	X;X;X;X;X;X;X;X;X;X;X;X;X;X;X;Acetyl (K);X;X;X;X;X;X;X;X;X;Acetyl (K);X;X;Oxidation (M);X;X	XXXXXXXXXXXPPPPPPPPPPPPPPPXXXXX	APVTK(1)VAASIGNAQK	APVTK(66)VAASIGNAQK(-66)	5	3	-0.71018	19880000	19880000	0	0	NA	8370300	9757700	NA	NA	8370300	0	0	9757700	0	0	NA	NA	NA	NA	NA	NA			555	279	246	246	11410	13180	34080;34081;34082	48161;48162;48163;48164	34082	48164	20210826_E1_LC8_Vcelkova_Seiser_ext_Uni_MPL_red_acetylom_fr01_cv40	10090	34080	48161	20210825_E1_LC8_Vcelkova_Seiser_ext_Uni_MPL_black_acetylom_fr01_cv40	10126	34080	48161	20210825_E1_LC8_Vcelkova_Seiser_ext_Uni_MPL_black_acetylom_fr01_cv40	10126	2734.37970032068	2902.761928878	2875.89060980084	2915.17950531454	3040.23182099553	2417.80483508679	3695.13923518483	3796.65331630156	3355.47414330863	3446.43665560402	4407.05251782325	2450.97393543361	5873.82251149448	3532.30556394409	5305.35433702779	5014.15376087252	4053.85155753729	3102.31851862113	2666.90160613971	3446.43665560402	1
O00151	256	O00151	O00151	PDZ and LIM domain protein 1	PDLIM1	sp|O00151|PDLI1_HUMAN PDZ and LIM domain protein 1 OS=Homo sapiens OX=9606 GN=PDLIM1 PE=1 SV=4	1	110.384	8.42255e-08	120.66	99.71	110.38	1	110.384	1.28489e-06	110.38	1	120.663	8.42255e-08	120.66	+	1	K	KAPVTKVAASIGNAQKLPMCDKCGTGIVGVF	X;X;X;X;X;X;X;X;X;X;X;X;X;X;X;Acetyl (K);X;X;Oxidation (M);X;X;Acetyl (K);X;X;X;X;X;X;X;X;X	XXXXXXPPPPPPPPPPPPPPPPXXXXXXXXX	VAASIGNAQK(1)LPMCDK	VAASIGNAQK(110)LPMCDK(-110)	10	3	-0.59963	5616900	5616900	0	0	NA	1627100	3989800	NA	NA	1627100	0	0	3989800	0	0	NA	NA	NA	NA	NA	NA			556	279	256	256	11410;169360	13180;198667	504486;504487	713688;713689;713690	504487	713689	20210826_E1_LC8_Vcelkova_Seiser_ext_Uni_MPL_red_acetylom_fr06_cv40	8740	504486	713688	20210825_E1_LC8_Vcelkova_Seiser_ext_Uni_MPL_black_acetylom_fr06_cv40	8805	504486	713688	20210825_E1_LC8_Vcelkova_Seiser_ext_Uni_MPL_black_acetylom_fr06_cv40	8805	1418.74454395438	1854.00036771172	1573.00403655796	1858.5877017045	1495.83762863469	1196.600018691	1260.40904929557	1524.85937806893	1308.15708343447	1207.40688505255	1027.19223054132	1102.74587264805	1262.78791042677	1057.11598394101	1136.16123983945	1670.74492569925	883.739582123509	1139.58255089011	1373.16762272705	1207.40688505255	1
O00151	309	O00151	O00151	PDZ and LIM domain protein 1	PDLIM1	sp|O00151|PDLI1_HUMAN PDZ and LIM domain protein 1 OS=Homo sapiens OX=9606 GN=PDLIM1 PE=1 SV=4	1	180.063	1.99448e-27	194.77	180.62	180.06	1	180.063	7.90742e-22	180.06	1	194.775	1.99448e-27	194.77	+	1	K	KQKGHFFVEDQIYCEKHARERVTPPEGYEVV	Acetyl (K);X;X;X;X;X;X;X;X;X;X;X;X;X;X;Acetyl (K);X;X;X;X;X;X;X;X;X;X;X;X;X;X;X	XXXPPPPPPPPPPPPPPPPXXXXXXXXXXXX	GHFFVEDQIYCEK(1)HAR	GHFFVEDQIYCEK(180)HAR	13	4	-0.0012237	57632000	57632000	0	0	NA	21753000	35879000	NA	NA	21753000	0	0	35879000	0	0	NA	NA	NA	NA	NA	NA			557	279	309	309	60147	69286	174291;174292	244353;244354;244355;244356;244357	174292	244355	20210826_E1_LC8_Vcelkova_Seiser_ext_Uni_MPL_red_acetylom_fr02_cv40	8225	174291	244353	20210825_E1_LC8_Vcelkova_Seiser_ext_Uni_MPL_black_acetylom_fr02_cv40	8287	174291	244353	20210825_E1_LC8_Vcelkova_Seiser_ext_Uni_MPL_black_acetylom_fr02_cv40	8287	3055.14860101817	3229.94773733699	3980.79596038813	3603.36294852021	3960.77727814879	4225.71213053385	2955.92446410277	3651.71605651918	2888.87600368064	4164.3706655981	3707.92183231968	4476.14182434665	3603.639096131	4179.96894945989	4186.78440320808	3416.72373971376	3511.76923212207	3842.31785671193	3090.01642643289	4164.3706655981	1
O00151	294	O00151	O00151	PDZ and LIM domain protein 1	PDLIM1	sp|O00151|PDLI1_HUMAN PDZ and LIM domain protein 1 OS=Homo sapiens OX=9606 GN=PDLIM1 PE=1 SV=4	1	143.46	7.95136e-18	146.1	130.16	143.46	1	143.46	1.86215e-17	143.46	1	114.336	7.95136e-18	146.1	+	1	K	RHPECYVCTDCGTNLKQKGHFFVEDQIYCEK	X;X;X;X;X;X;X;X;X;X;X;X;X;X;X;Acetyl (K);X;X;X;X;X;X;X;X;X;X;X;X;X;X;Acetyl (K)	PPPPPPPPPPPPPPPPPPXXXXXXXXXXXXX	HRHPECYVCTDCGTNLK(1)QK	HRHPECYVCTDCGTNLK(140)QK(-140)	17	4	0.038072	33502000	33502000	0	0	NA	10101000	12022000	NA	NA	10101000	0	0	12022000	0	0	NA	NA	NA	NA	NA	NA			558	279	294	294	70957;71472	81861;82434	207412;208863;208864;208865	291652;293560;293561;293562;293563	208865	293562	20210826_E1_LC8_Vcelkova_Seiser_ext_Uni_MPL_red_acetylom_fr02_cv55	3184	208863	293560	20210825_E1_LC8_Vcelkova_Seiser_ext_Uni_MPL_black_acetylom_fr02_cv55	3415	208863	293560	20210825_E1_LC8_Vcelkova_Seiser_ext_Uni_MPL_black_acetylom_fr02_cv55	3415	5884.81900358704	5331.05470072715	5104.06012583953	5700.45460975356	5549.03682540698	6600.56405892584	6535.72524891022	5985.88735699703	4482.63560628759	5545.52797405981	5190.92614335272	5796.14336356584	4978.28581313738	5403.27985294333	5560.27531966244	6096.36341076856	5864.1108393003	6001.12498865939	4910.69979290239	5545.52797405981	1
O00151	98	O00151	O00151	PDZ and LIM domain protein 1	PDLIM1	sp|O00151|PDLI1_HUMAN PDZ and LIM domain protein 1 OS=Homo sapiens OX=9606 GN=PDLIM1 PE=1 SV=4	1	132.323	1.53497e-12	192.38	160.13	132.32	1	132.323	2.89281e-06	132.32	1	192.381	1.53497e-12	192.38	+	1	K	RSEHKVWSPLVTEEGKRHPYKMNLASEPQEV	X;X;X;X;X;X;X;Phospho (STY);X;X;X;X;X;X;X;Acetyl (K);X;X;X;X;X;Oxidation (M);X;X;X;X;X;X;X;X;X	XXXXXPPPPPPPPPPPPXXXXXXXXXXXXXX	VWSPLVTEEGK(1)R	VWSPLVTEEGK(130)R	11	3	-0.11453	28993000	28993000	0	0	NA	4947200	15814000	NA	NA	4947200	0	0	15814000	0	0	NA	NA	NA	NA	NA	NA			560	279	98	98	181455	212528	540245;540246;540247;540248;540249	764037;764038;764039;764040;764041;764042;764043;764044	540249	764043	20210826_E1_LC8_Vcelkova_Seiser_ext_Uni_MPL_red_acetylom_fr07_cv40	11549	540246	764040	20210825_E1_LC8_Vcelkova_Seiser_ext_Uni_MPL_black_acetylom_fr06_cv40	11746	540246	764040	20210825_E1_LC8_Vcelkova_Seiser_ext_Uni_MPL_black_acetylom_fr06_cv40	11746	2408.93748601864	3150.7571877253	2669.20863920705	2629.69438072541	3194.29791412071	2553.60545718048	2603.61427313019	3029.72835436534	2818.70462074436	2673.99287737271	3123.24234127312	2803.47026202275	3984.99446532123	2658.58248080057	3318.05043608445	2710.30516812691	2724.84260292342	3161.46659539215	2526.10775157427	2673.99287737271	1
O00154	168	O00154	O00154	Cytosolic acyl coenzyme A thioester hydrolase	ACOT7	sp|O00154|BACH_HUMAN Cytosolic acyl coenzyme A thioester hydrolase OS=Homo sapiens OX=9606 GN=ACOT7 PE=1 SV=3	1	125.279	4.98183e-10	136.92	106.38	125.28	1	125.279	2.38186e-07	125.28	1	101.357	4.98183e-10	136.92	+	1	K	KLTNKATLWYVPLSLKNVDKVLEVPPVVYSR	X;X;X;X;X;X;X;X;X;X;X;X;X;X;X;Acetyl (K);X;X;X;Acetyl (K);X;X;X;X;X;X;X;X;X;X;X	XXXXXPPPPPPPPPPPPPPPXXXXXXXXXXX	ATLWYVPLSLK(1)NVDK	ATLWYVPLSLK(130)NVDK(-130)	11	3	-0.33264	10715000	10715000	0	0	NA	2939900	6341500	NA	NA	2939900	0	0	6341500	0	0	NA	NA	NA	NA	NA	NA			561	280	168	168	14439	16806	43662;43663;43664	62004;62005;62006	43664	62006	20210826_E1_LC8_Vcelkova_Seiser_ext_Uni_MPL_red_acetylom_fr05_cv40	20407	43662	62004	20210825_E1_LC8_Vcelkova_Seiser_ext_Uni_MPL_black_acetylom_fr05_cv40	20477	43662	62004	20210825_E1_LC8_Vcelkova_Seiser_ext_Uni_MPL_black_acetylom_fr05_cv40	20477	1173.40644794557	1011.63424793373	799.40205804763	979.99942419863	707.431203578034	1149.82190594776	1217.74988421651	1099.83812616494	1380.54695051782	794.70252419497	904.356606462417	1078.85768289388	1018.83476743201	993.537343289678	735.707414618785	1156.99457635013	1230.96397602322	1380.74441664524	1147.81363763475	794.70252419497	1
O00154	172	O00154	O00154	Cytosolic acyl coenzyme A thioester hydrolase	ACOT7	sp|O00154|BACH_HUMAN Cytosolic acyl coenzyme A thioester hydrolase OS=Homo sapiens OX=9606 GN=ACOT7 PE=1 SV=3	1	91.4567	2.21605e-06	114.29	92.078	91.457	1	91.4567	7.65272e-05	91.457	1	114.292	2.21605e-06	114.29	+	1	K	KATLWYVPLSLKNVDKVLEVPPVVYSRQEQE	X;X;X;X;X;X;X;X;X;X;X;X;X;X;X;Acetyl (K);X;X;X;X;X;X;X;X;X;X;X;X;X;X;X	XXXXXXXXXXXXPPPPPPPPPPPPPPPXXXX	NVDK(1)VLEVPPVVYSR	NVDK(91)VLEVPPVVYSR	4	3	-0.0019255	17380000	17380000	0	0	NA	8534600	8845600	NA	NA	8534600	0	0	8845600	0	0	NA	NA	NA	NA	NA	NA			562	280	172	172	14439;119243	16806;138439	349128;349129	489867;489868;489869	349129	489869	20210826_E1_LC8_Vcelkova_Seiser_ext_Uni_MPL_red_acetylom_fr04_cv55	14372	349128	489867	20210825_E1_LC8_Vcelkova_Seiser_ext_Uni_MPL_black_acetylom_fr04_cv55	14376	349128	489867	20210825_E1_LC8_Vcelkova_Seiser_ext_Uni_MPL_black_acetylom_fr04_cv55	14376	1421.57927255452	1315.85859293749	1315.13290405583	1636.40028709277	1292.81614998803	1280.46753455878	1332.54611326152	1604.73352465909	1520.98741712093	1530.55795155057	1155.13233032712	1449.43299094682	1007.25833282434	1069.71412799281	924.559229508494	1536.24549326688	1152.41872844938	1031.46460844894	1204.86092932961	1530.55795155057	1
O00154	267	O00154	O00154	Cytosolic acyl coenzyme A thioester hydrolase	ACOT7	sp|O00154|BACH_HUMAN Cytosolic acyl coenzyme A thioester hydrolase OS=Homo sapiens OX=9606 GN=ACOT7 PE=1 SV=3	1	118.455	5.32863e-18	148.24	123.45	118.46	1	118.455	5.32863e-18	148.24	1	109.026	1.29775e-13	137.61	+	1	K	KLMDEVAGIVAARHCKTNIVTASVDAINFHD	X;X;Oxidation (M);X;X;X;X;X;X;X;X;X;X;X;X;Acetyl (K);X;X;X;X;X;X;X;X;X;X;X;X;X;X;X	XXXXXXXXXXXXXPPPPPPPPPPPPPPPPPP	HCK(1)TNIVTASVDAINFHDK	HCK(120)TNIVTASVDAINFHDK(-120)	3	5	-0.27782	26699000	26699000	0	0	NA	3517800	18295000	NA	NA	3517800	0	0	18295000	0	0	NA	NA	NA	NA	NA	NA			563	280	267	267	68377	78956	200315;200316;200317;200318	282204;282205;282206;282207;282208;282209	200318	282209	20210826_E1_LC8_Vcelkova_Seiser_ext_Uni_MPL_red_acetylom_fr05_cv40	10266	200317	282207	20210826_E1_LC8_Vcelkova_Seiser_ext_Uni_MPL_red_acetylom_fr05_cv40	10264	200317	282207	20210826_E1_LC8_Vcelkova_Seiser_ext_Uni_MPL_red_acetylom_fr05_cv40	10264	3621.30760801969	4568.72114625205	3612.8387221471	3120.20984623248	3773.7903263989	4066.3725172489	3899.79886351024	3565.2344313431	3272.33504814471	3511.37041099712	3568.82096587719	3782.56138703842	4051.87239574386	4197.84986835021	3820.45068713517	3386.611254297	4139.61248181354	4087.64403208273	3800.18136551368	3511.37041099712	1
O00154	283	O00154	O00154	Cytosolic acyl coenzyme A thioester hydrolase	ACOT7	sp|O00154|BACH_HUMAN Cytosolic acyl coenzyme A thioester hydrolase OS=Homo sapiens OX=9606 GN=ACOT7 PE=1 SV=3	1	133.931	1.13318e-12	133.93	103.95	133.93	1	133.931	1.13318e-12	133.93	1	113.474	1.94322e-08	113.47	+	1	K	TNIVTASVDAINFHDKIRKGCVITISGRMTF	X;X;X;X;X;X;X;X;X;X;X;X;X;X;X;Acetyl (K);X;X;X;X;X;X;X;X;X;X;X;X;X;X;X	PPPPPPPPPPPPPPPPPPXXXXXXXXXXXXX	TNIVTASVDAINFHDK(1)IR	TNIVTASVDAINFHDK(130)IR	16	4	-0.078308	17048000	17048000	0	0	NA	9238500	7809500	NA	NA	9238500	0	0	7809500	0	0	NA	NA	NA	NA	NA	NA			564	280	283	283	68377;164335	78956;192533	488556;488557	690761;690762;690763	488557	690763	20210826_E1_LC8_Vcelkova_Seiser_ext_Uni_MPL_red_acetylom_fr06_cv55	13684	488557	690763	20210826_E1_LC8_Vcelkova_Seiser_ext_Uni_MPL_red_acetylom_fr06_cv55	13684	488557	690763	20210826_E1_LC8_Vcelkova_Seiser_ext_Uni_MPL_red_acetylom_fr06_cv55	13684	519.551357615803	533.873923699427	703.83015214573	754.438989164515	545.203948476098	712.897386689573	629.939019731253	517.509879399977	555.849198644282	763.694300919955	694.970674151355	773.680912351997	1006.77093298279	328.487810089872	776.610424951167	413.116018297221	645.182658405456	867.472134754144	1190.60786969467	763.694300919956	1
O00154	198	O00154	O00154	Cytosolic acyl coenzyme A thioester hydrolase	ACOT7	sp|O00154|BACH_HUMAN Cytosolic acyl coenzyme A thioester hydrolase OS=Homo sapiens OX=9606 GN=ACOT7 PE=1 SV=3	1	143.974	8.46461e-07	196.52	150.55	143.97	1	143.974	0.000560162	150.61	1	172.215	8.46461e-07	196.52	+	1	K	RQEQEEEGRKRYEAQKLERMETKWRNGDIVQ	X;X;X;X;X;X;X;X;X;X;X;X;X;X;X;Acetyl (K);X;X;X;X;X;X;X;X;X;X;X;X;X;X;X	XXXXXXXXXXPPPPPPPPPXXXXXXXXXXXX	RYEAQK(1)LER	RYEAQK(140)LER	6	3	0.26311	26517000	26517000	0	0	NA	2480500	4281200	NA	NA	2480500	0	0	4281200	0	0	NA	NA	NA	NA	NA	NA			565	280	198	198	140895	163383	410587;410588;410589;410590	574532;574533;574534;574535	410590	574535	20210826_E1_LC8_Vcelkova_Seiser_ext_Uni_MPL_red_acetylom_fr07_cv55	2310	410587	574532	20210825_E1_LC8_Vcelkova_Seiser_ext_Uni_MPL_black_acetylom_fr07_cv40	2354	410587	574532	20210825_E1_LC8_Vcelkova_Seiser_ext_Uni_MPL_black_acetylom_fr07_cv40	2354	8810.89373616467	8087.9787620136	9112.80228472458	8135.20507595643	8864.24093918434	8182.33019174915	8345.16594039183	8350.41778846437	9156.65936311149	7894.26402477269	7960.97272455844	7600.96150581103	7292.52863184348	8074.79166930462	6599.42517879248	8134.86625116226	8283.77886647783	8513.10501890708	8117.3047888003	7894.26402477269	1
O00154	355	O00154	O00154	Cytosolic acyl coenzyme A thioester hydrolase	ACOT7	sp|O00154|BACH_HUMAN Cytosolic acyl coenzyme A thioester hydrolase OS=Homo sapiens OX=9606 GN=ACOT7 PE=1 SV=3	1	47.223	3.76343e-10	128.9	98.024	47.223	1	47.223	2.91574e-07	115.8	1	84.8736	3.76343e-10	128.9	+	1	K	RSLPVPQLVPETEDEKKRFEEGKGRYLQMKA	X;X;X;X;X;X;X;X;X;X;X;X;X;X;X;Acetyl (K);X;X;X;X;X;X;X;X;X;X;X;X;X;X;X	XPPPPPPPPPPPPPPPPXXXXXXXXXXXXXX	SLPVPQLVPETEDEK(1)K	SLPVPQLVPETEDEK(47)K(-47)	15	4	3.7392	14151000	14151000	0	0	0.073323	4366100	6024900	0.039654	0.072683	4366100	0	0	6024900	0	0	NA	NA	NA	NA	NA	NA			566	280	355	355	149078	173431	436938;436939;436940;436941;436942;436943	613114;613115;613116;613117;613118;613119;613120;613121;613122;613123	436943	613123	20210826_E1_LC8_Vcelkova_Seiser_ext_Uni_MPL_red_acetylom_fr04_cv40	13990	436939	613116	20210825_E1_LC8_Vcelkova_Seiser_ext_Uni_MPL_black_acetylom_fr03_cv40	13669	436939	613116	20210825_E1_LC8_Vcelkova_Seiser_ext_Uni_MPL_black_acetylom_fr03_cv40	13669	3704.17854628886	3771.05290992403	3815.20079365369	3781.99643402053	3999.20026327083	3891.12201536289	4353.94979395805	4009.69553066374	4093.45982602499	4206.38819262678	4205.87271753648	4380.81196826964	4498.98296319968	4401.4319991738	3045.11072005942	3845.98514281022	4655.5997920235	5418.54902572421	4750.07733213908	4206.38819262678	1
O00159	518	O00159	O00159	Unconventional myosin-Ic	MYO1C	sp|O00159|MYO1C_HUMAN Unconventional myosin-Ic OS=Homo sapiens OX=9606 GN=MYO1C PE=1 SV=4	1	91.6568	2.34156e-17	166.9	151.06	91.657	1	91.6568	2.34156e-17	166.9	1	120.663	4.51347e-07	120.66	+	1	K	EATDLTFLEKLEDTVKHHPHFLTHKLADQRT	X;X;X;X;X;X;X;X;X;X;X;X;X;X;X;Acetyl (K);X;X;X;X;X;X;X;X;X;X;X;X;X;X;X	XXXXXXXXXXPPPPPPPPPPPPPPPXXXXXX	LEDTVK(1)HHPHFLTHK	LEDTVK(92)HHPHFLTHK(-92)	6	4	0.61947	11428000	11428000	0	0	NA	4995200	3498100	NA	NA	4995200	0	0	3498100	0	0	NA	NA	NA	NA	NA	NA			571	281	518	518	91928	106247	270044;270045;270046	380639;380640;380641	270046	380641	20210826_E1_LC8_Vcelkova_Seiser_ext_Uni_MPL_red_acetylom_fr05_cv55	4769	270045	380640	20210826_E1_LC8_Vcelkova_Seiser_ext_Uni_MPL_red_acetylom_fr05_cv40	4622	270045	380640	20210826_E1_LC8_Vcelkova_Seiser_ext_Uni_MPL_red_acetylom_fr05_cv40	4622	3259.75377718037	3674.17971727232	3105.40526666746	3506.33238516553	3323.39465538432	3615.49354070867	3478.95207376053	3751.68111381211	4288.45332097215	3537.09549709088	2743.69607124639	3669.18604702215	3210.35389151797	4042.23520542598	2731.15379646168	3344.80457455996	3396.17143878777	4242.02128993809	3235.99834946524	3537.09549709088	1
O00159	269	O00159	O00159	Unconventional myosin-Ic	MYO1C	sp|O00159|MYO1C_HUMAN Unconventional myosin-Ic OS=Homo sapiens OX=9606 GN=MYO1C PE=1 SV=4	1	124.068	1.40241e-10	140.1	121.69	124.07	1	124.068	1.40241e-10	140.1	1	92.9393	7.45433e-07	119.32	+	1	K	RLGLERNPQSYLYLVKGQCAKVSSINDKSDW	X;X;X;X;X;X;X;X;X;X;X;X;X;X;X;Acetyl (K);X;X;X;X;Acetyl (K);X;X;X;X;X;X;Acetyl (K);X;X;X	XXXXXXPPPPPPPPPPPPPPPXXXXXXXXXX	NPQSYLYLVK(1)GQCAK	NPQSYLYLVK(120)GQCAK(-120)	10	4	-0.68221	11004000	11004000	0	0	NA	4306000	2377700	NA	NA	4306000	0	0	2377700	0	0	NA	NA	NA	NA	NA	NA			572	281	269	269	117198	136024	343038;343039;343040;343041	481702;481703;481704;481705;481706;481707	343041	481707	20210826_E1_LC8_Vcelkova_Seiser_ext_Uni_MPL_red_acetylom_fr03_cv40	14530	343040	481705	20210826_E1_LC8_Vcelkova_Seiser_ext_Uni_MPL_red_acetylom_fr03_cv40	14473	343040	481705	20210826_E1_LC8_Vcelkova_Seiser_ext_Uni_MPL_red_acetylom_fr03_cv40	14473	1673.8430839704	1982.00528538658	1910.63713368885	2124.01565739654	1928.99397301101	1925.82429789586	1778.60758153377	1944.29454109849	1842.79061635227	2123.27911440333	1500.1720347569	1833.93472761977	2162.94700732167	1881.12842612083	1230.03573161028	1613.43679750104	1676.96997118427	1745.04825997313	1739.73918474481	2123.27911440333	1
O00161	71	O00161	O00161	Synaptosomal-associated protein 23	SNAP23	sp|O00161|SNP23_HUMAN Synaptosomal-associated protein 23 OS=Homo sapiens OX=9606 GN=SNAP23 PE=1 SV=1	1	161.943	1.16748e-06	165.66	104.01	161.94	1	161.943	2.59135e-06	161.94	1	165.664	1.16748e-06	165.66	+	1	K	EEGLDQINKDMRETEKTLTELNKCCGLCVCP	X;X;X;X;X;X;X;X;X;X;X;X;X;X;X;Acetyl (K);X;X;X;X;X;X;Acetyl (K);X;X;X;X;X;X;X;X	XXXXXXXXXXXXPPPPPPPPPPPXXXXXXXX	ETEK(1)TLTELNK	ETEK(160)TLTELNK(-160)	4	3	0.28347	10511000	10511000	0	0	NA	3745600	6765800	NA	NA	3745600	0	0	6765800	0	0	NA	NA	NA	NA	NA	NA			576	283	71	71	46659	53993	134593;134594	188837;188838	134594	188838	20210826_E1_LC8_Vcelkova_Seiser_ext_Uni_MPL_red_acetylom_fr07_cv55	8454	134593	188837	20210825_E1_LC8_Vcelkova_Seiser_ext_Uni_MPL_black_acetylom_fr07_cv55	8588	134593	188837	20210825_E1_LC8_Vcelkova_Seiser_ext_Uni_MPL_black_acetylom_fr07_cv55	8588	3463.54028648831	3126.74927821754	3199.54467083608	3378.87932735434	3481.56322789353	3386.80628595757	3405.51340544206	2996.38882902608	3017.07347167984	3492.72324084483	4329.05057933982	3850.59092376561	3360.09215263945	3756.29817783586	2988.30837623245	3205.14352125	3266.98596046708	3493.95976719092	3756.02252096717	3492.72324084483	1
O00161	78	O00161	O00161	Synaptosomal-associated protein 23	SNAP23	sp|O00161|SNP23_HUMAN Synaptosomal-associated protein 23 OS=Homo sapiens OX=9606 GN=SNAP23 PE=1 SV=1	1	153.954	3.66266e-18	153.95	150.67	153.95	1	153.954	3.66266e-18	153.95	1	131.483	2.03215e-12	131.48	+	1	K	NKDMRETEKTLTELNKCCGLCVCPCNRTKNF	X;X;X;X;X;X;X;X;X;X;X;X;X;X;X;Acetyl (K);X;X;X;X;X;X;X;X;X;X;X;X;X;X;X	XXXXXXXXXPPPPPPPPPPPPPPPPPPXXXX	TLTELNK(1)CCGLCVCPCNR	TLTELNK(150)CCGLCVCPCNR	7	3	-0.48663	4303300	4303300	0	0	NA	2227600	2075700	NA	NA	2227600	0	0	2075700	0	0	NA	NA	NA	NA	NA	NA			577	283	78	78	46659;163800	53993;191897	487074;487075	688765;688766	487075	688766	20210826_E1_LC8_Vcelkova_Seiser_ext_Uni_MPL_red_acetylom_fr05_cv40	11391	487075	688766	20210826_E1_LC8_Vcelkova_Seiser_ext_Uni_MPL_red_acetylom_fr05_cv40	11391	487075	688766	20210826_E1_LC8_Vcelkova_Seiser_ext_Uni_MPL_red_acetylom_fr05_cv40	11391	409.054131786078	339.654778188484	372.070472189514	467.101340268968	499.040955676825	320.159636982111	418.840979032291	545.680721014946	524.221575980399	357.536018235544	475.781593089968	387.262012469118	550.60188839268	350.894825031946	432.303057953104	522.125038055037	370.121032860348	358.38575694607	520.894678299891	357.536018235544	1
O00170	201	O00170	O00170	AH receptor-interacting protein	AIP	sp|O00170|AIP_HUMAN AH receptor-interacting protein OS=Homo sapiens OX=9606 GN=AIP PE=1 SV=2	1	92.9346	0.00011317	92.935	73.54	92.935	1	92.9346	0.00011317	92.935	1	83.4994	0.00028714	83.499	+	1	K	GNRLYREGHVKEAAAKYYDAIACLKNLQMKE	X;X;X;X;X;X;X;X;X;X;X;X;X;X;X;Acetyl (K);X;X;X;X;X;X;X;X;Acetyl (K);X;X;X;Oxidation (M);X;X	XXXXXXXXXXXPPPPPPPPPPPPPPXXXXXX	EAAAK(1)YYDAIACLK	EAAAK(93)YYDAIACLK(-93)	5	3	-0.062404	13037000	13037000	0	0	NA	5655300	7382100	NA	NA	5655300	0	0	7382100	0	0	NA	NA	NA	NA	NA	NA			579	285	201	201	31142	35928	90190;90191	126412;126413;126414;126415;126416;126417	90191	126415	20210826_E1_LC8_Vcelkova_Seiser_ext_Uni_MPL_red_acetylom_fr05_cv40	16012	90191	126415	20210826_E1_LC8_Vcelkova_Seiser_ext_Uni_MPL_red_acetylom_fr05_cv40	16012	90191	126415	20210826_E1_LC8_Vcelkova_Seiser_ext_Uni_MPL_red_acetylom_fr05_cv40	16012	999.167982945351	2327.30865332724	1220.42771391842	1963.10116042826	1388.96536025493	2154.25819137513	1377.87462598397	1739.40748499947	1352.90577190655	1769.12035332806	1458.65852645352	2099.75844840356	833.297733751205	1899.33191842759	1606.08365191295	1284.65895840317	2136.52303261179	1295.14817995106	1881.69301279713	1769.12035332806	1
O00170	210	O00170	O00170	AH receptor-interacting protein	AIP	sp|O00170|AIP_HUMAN AH receptor-interacting protein OS=Homo sapiens OX=9606 GN=AIP PE=1 SV=2	1	63.7601	1.35397e-06	119.39	98.801	63.76	1	63.7601	1.35397e-06	119.39	1	80.4686	0.00023386	80.469	+	1	K	VKEAAAKYYDAIACLKNLQMKEQPGSPEWIQ	X;X;X;X;X;X;X;X;X;X;X;X;X;X;X;Acetyl (K);X;X;X;Oxidation (M);X;X;X;X;X;X;X;X;X;X;X	XXXXXXXPPPPPPPPPPPPPPXXXXXXXXXX	YYDAIACLK(1)NLQMK	YYDAIACLK(64)NLQMK(-64)	9	4	-1.2573	14800000	14800000	0	0	NA	9119800	1909600	NA	NA	9119800	0	0	1909600	0	0	NA	NA	NA	NA	NA	NA			580	285	210	210	31142;188618	35928;220491	559805;559806;559807;559808;559809	790740;790741;790742;790743;790744;790745;790746	559809	790746	20210826_E1_LC8_Vcelkova_Seiser_ext_Uni_MPL_red_acetylom_fr03_cv40	17914	559808	790745	20210826_E1_LC8_Vcelkova_Seiser_ext_Uni_MPL_red_acetylom_fr03_cv40	17856	559808	790745	20210826_E1_LC8_Vcelkova_Seiser_ext_Uni_MPL_red_acetylom_fr03_cv40	17856	1381.13600456912	2181.8284458092	1626.07524993202	1888.45192740099	1651.94039200813	2433.4221456853	1589.45665672373	1977.60728053975	1802.98789005198	1902.19996932825	1158.18211125932	1726.40995244506	2130.56446071256	2170.8069437919	1654.22651788142	1274.30088241564	2713.47923267502	1839.33757462454	2059.76611523947	1902.19996932825	1
O00178	466	O00178	O00178	GTP-binding protein 1	GTPBP1	sp|O00178|GTPB1_HUMAN GTP-binding protein 1 OS=Homo sapiens OX=9606 GN=GTPBP1 PE=1 SV=3	1	125.97	3.1926e-05	147.72	95.988	125.97	1	125.97	6.69861e-05	125.97	1	132.323	3.1926e-05	147.72	+	1	K	PVKEVRGGQTASFALKKIKRSSIRKGMVMVS	X;X;X;X;X;X;X;X;X;X;X;X;X;X;X;Acetyl (K);X;X;X;X;X;X;X;X;X;X;X;X;X;X;X	XXXXXXPPPPPPPPPPPXXXXXXXXXXXXXX	GGQTASFALK(1)K	GGQTASFALK(130)K(-130)	10	3	-0.46932	34915000	34915000	0	0	NA	991440	3020000	NA	NA	991440	0	0	3020000	0	0	NA	NA	NA	NA	NA	NA			583	286	466	466	59801	68868	173232;173233;173234;173235	242947;242948;242949;242950;242951;242952;242953	173235	242951	20210826_E1_LC8_Vcelkova_Seiser_ext_Uni_MPL_red_acetylom_fr07_cv70	4803	173232	242947	20210825_E1_LC8_Vcelkova_Seiser_ext_Uni_MPL_black_acetylom_fr07_cv40	7821	173232	242947	20210825_E1_LC8_Vcelkova_Seiser_ext_Uni_MPL_black_acetylom_fr07_cv40	7821	9178.18125256363	10679.797899163	8793.20885206315	11888.8171323682	9368.78763229499	9896.95888639582	7436.56381768093	8091.30363341857	7215.00076470725	9202.91350134446	9851.23448854907	11126.0352762179	12496.7022077389	9296.28385111745	11150.5414786597	14856.3914254399	8014.11673194354	7261.38979770621	7511.66455437122	9202.91350134446	1
O00178	243	O00178	O00178	GTP-binding protein 1	GTPBP1	sp|O00178|GTPB1_HUMAN GTP-binding protein 1 OS=Homo sapiens OX=9606 GN=GTPBP1 PE=1 SV=3	1	98.5231	0.0088241	110.81	67.781	98.523	1	98.5231	0.0171053	98.523	1	110.807	0.0088241	110.81	+	1	K	PDSHGGSLEWTKICEKSTKVITFIDLAGHEK	X;X;X;X;X;X;X;X;X;X;X;X;X;X;X;Acetyl (K);X;X;X;X;X;X;X;X;X;X;X;X;X;X;Acetyl (K)	XXXXXXXXXXXXPPPPPPPXXXXXXXXXXXX	ICEK(1)STK	ICEK(99)STK(-99)	4	3	-0.45541	24123000	24123000	0	0	NA	10454000	13668000	NA	NA	10454000	0	0	13668000	0	0	NA	NA	NA	NA	NA	NA			584	286	243	243	73479	84763	215020;215021	302281;302282	215021	302282	20210826_E1_LC8_Vcelkova_Seiser_ext_Uni_MPL_red_acetylom_fr03_cv55	3483	215020	302281	20210825_E1_LC8_Vcelkova_Seiser_ext_Uni_MPL_black_acetylom_fr03_cv55	3535	215020	302281	20210825_E1_LC8_Vcelkova_Seiser_ext_Uni_MPL_black_acetylom_fr03_cv55	3535	10291.9312899057	10616.0391127955	10348.9851485469	11240.2676551193	10020.4545695473	10422.9442683797	10709.8464848517	10996.841342637	10186.347574682	9062.68614306322	9337.06498365675	10453.9069916822	7272.63303800382	8855.26300607927	7930.62969017735	9185.06510775402	12443.5364449506	9695.81957568128	11757.7401546433	9062.68614306322	1
O00186	359	O00186	O00186	Syntaxin-binding protein 3	STXBP3	sp|O00186|STXB3_HUMAN Syntaxin-binding protein 3 OS=Homo sapiens OX=9606 GN=STXBP3 PE=1 SV=2	1	89.1423	0.0149239	123.92	60.431	89.142	1	89.1423	0.0262602	89.142	1	103.563	0.0149239	123.92	+	1	K	QVVHLNLAEDCMNKFKLNIEKLCKTEQDLAL	X;X;X;X;X;X;X;X;X;X;X;X;X;X;X;Acetyl (K);X;X;X;X;Acetyl (K);X;X;X;X;X;X;X;X;X;X	XXXXXXXXXXXXXXPPPPPPPXXXXXXXXXX	FK(1)LNIEK	FK(89)LNIEK(-89)	2	3	0.56591	8353300	8353300	0	0	NA	3168000	2395900	NA	NA	3168000	0	0	2395900	0	0	NA	NA	NA	NA	NA	NA			589	288	359	359	51967;132388	59934;153391	149371;149372;149373;149374	209309;209310;209311;209312	149374	209312	20210826_E1_LC8_Vcelkova_Seiser_ext_Uni_MPL_red_acetylom_fr02_cv40	11750	149371	209309	20210825_E1_LC8_Vcelkova_Seiser_ext_Uni_MPL_black_acetylom_fr01_cv55	11786	149371	209309	20210825_E1_LC8_Vcelkova_Seiser_ext_Uni_MPL_black_acetylom_fr01_cv55	11786	4081.85199843841	3990.00190370727	3427.36848327826	3681.9079622208	4007.9911632478	4948.72781911066	4277.83023614921	4215.37899659662	4183.75831680534	4459.0895132466	4287.86643355756	4587.73674213221	4279.24460016179	3882.60127805359	4538.01049856601	4218.11642056974	5295.57502412502	4128.92176041662	5608.84982868596	4459.0895132466	1
O00186	404	O00186	O00186	Syntaxin-binding protein 3	STXBP3	sp|O00186|STXB3_HUMAN Syntaxin-binding protein 3 OS=Homo sapiens OX=9606 GN=STXBP3 PE=1 SV=2	1	120.452	0.000750023	120.45	109.24	120.45	1	120.452	0.000750023	120.45	1	101.381	0.00225933	101.38	+	1	K	VLLPVLLNKNHDNCDKIRAILLYIFSINGTT	X;X;X;X;X;X;X;X;X;X;X;X;X;X;X;Acetyl (K);X;X;X;X;X;X;X;X;X;X;X;X;X;X;X	XXXXXXXXXPPPPPPPPPXXXXXXXXXXXXX	NHDNCDK(1)IR	NHDNCDK(120)IR	7	3	0.63336	13253000	13253000	0	0	NA	6418000	6835400	NA	NA	6418000	0	0	6835400	0	0	NA	NA	NA	NA	NA	NA			593	288	404	404	114290;175688	132710;205859	334796;334797	470803;470804	334797	470804	20210826_E1_LC8_Vcelkova_Seiser_ext_Uni_MPL_red_acetylom_fr03_cv55	979	334797	470804	20210826_E1_LC8_Vcelkova_Seiser_ext_Uni_MPL_red_acetylom_fr03_cv55	979	334797	470804	20210826_E1_LC8_Vcelkova_Seiser_ext_Uni_MPL_red_acetylom_fr03_cv55	979	3050.6668816893	3230.54658194028	3066.05245092068	3405.60371909993	3360.90783913124	3099.61858509309	4106.51004536135	3638.74932767976	4233.2512185816	3264.03324261297	3358.09474263811	3422.32752512938	4309.72022172908	3339.41083867768	3309.82771041919	4249.43839841677	4126.14365632905	4431.93945641111	4468.54585685635	3264.03324261297	1
O00186	397	O00186	O00186	Syntaxin-binding protein 3	STXBP3	sp|O00186|STXB3_HUMAN Syntaxin-binding protein 3 OS=Homo sapiens OX=9606 GN=STXBP3 PE=1 SV=2	1	112.84	4.65346e-15	148.72	123.67	112.84	1	112.84	7.86361e-07	112.84	1	148.721	4.65346e-15	148.72	+	1	K	KVKDSMRVLLPVLLNKNHDNCDKIRAILLYI	X;X;X;X;X;X;X;X;X;X;X;X;X;X;X;Acetyl (K);X;X;X;X;X;X;Acetyl (K);X;X;X;X;X;X;X;X	XXXXXXXPPPPPPPPPPPPPPPPXXXXXXXX	VLLPVLLNK(1)NHDNCDK	VLLPVLLNK(110)NHDNCDK(-110)	9	4	1.6643	3969100	3969100	0	0	NA	1099300	1583200	NA	NA	1099300	0	0	1583200	0	0	NA	NA	NA	NA	NA	NA			597	288	397	397	175688	205859	523235;523236;523237	739851;739852;739853	523237	739853	20210826_E1_LC8_Vcelkova_Seiser_ext_Uni_MPL_red_acetylom_fr05_cv55	13353	523236	739852	20210825_E1_LC8_Vcelkova_Seiser_ext_Uni_MPL_black_acetylom_fr05_cv55	13492	523236	739852	20210825_E1_LC8_Vcelkova_Seiser_ext_Uni_MPL_black_acetylom_fr05_cv55	13492	969.896680411582	1283.11465123347	967.425784585554	841.323337819263	1155.41960783931	1157.87383831566	1147.46024064733	1082.64257282638	1106.79181661676	1047.90050807761	1272.38097163596	1183.6033194148	1121.08480998662	1057.75488191167	957.427649961261	981.448582547792	1139.09694189914	919.716375331315	1165.8964244148	1047.90050807761	1
O00193	174	O00193	O00193	Small acidic protein	SMAP	sp|O00193|SMAP_HUMAN Small acidic protein OS=Homo sapiens OX=9606 GN=SMAP PE=1 SV=1	1	67.7257	0.00294686	86.898	53.952	67.726	1	67.7257	0.00294686	86.898	1	51.9267	0.00321935	85.807	+	1	K	EVEDPKNKKDAKSNYKMMFVKSSGS______	X;X;X;X;X;X;X;X;X;X;X;X;X;X;X;Acetyl (K);Oxidation (M);Oxidation (M);X;X;Acetyl (K);X;X;X;X;X;X;X;X;X;X	XXXXXXXXXXXXPPPPPPPPPXXXXXXXXXX	SNYK(1)MMFVK	SNYK(68)MMFVK(-68)	4	3	-0.18089	348130000	348130000	0	0	NA	16508000	28828000	NA	NA	16508000	0	0	28828000	0	0	NA	NA	NA	NA	NA	NA			599	291	174	174	20095;150563	23081;175372;175373	442057;442058;442059;442060;442061;442062;442063;442064;442065;442066	620934;620935;620936;620937;620938;620939;620940;620941;620942;620943;620944;620945;620946;620947;620948;620949;620950;620951;620952;620953;620954;620955;620956;620957;620958;620959;620960;620961;620962;620963;620964;620965;620966;620967;620968;620969;620970;620971;620972;620973;620974;620975;620976;620977;620978;620979;620980;620981;620982;620983;620984;620985	442066	620982	20210826_E1_LC8_Vcelkova_Seiser_ext_Uni_MPL_red_acetylom_fr03_cv70	5874	442063	620970	20210826_E1_LC8_Vcelkova_Seiser_ext_Uni_MPL_red_acetylom_fr03_cv70	4915	442063	620970	20210826_E1_LC8_Vcelkova_Seiser_ext_Uni_MPL_red_acetylom_fr03_cv70	4915	149937.768247678	96947.9045362843	177582.608515643	97642.4490984475	166032.713860104	82340.726499107	96580.9892823381	91355.7221704596	85384.1304867976	105581.105791089	142052.200450278	78516.8991560576	249264.640731095	72637.7272710575	197801.868820416	132578.691146514	89165.2377571885	66130.2436935806	72185.1648136737	105581.105791089	1
O00193	13	O00193	O00193	Small acidic protein	SMAP	sp|O00193|SMAP_HUMAN Small acidic protein OS=Homo sapiens OX=9606 GN=SMAP PE=1 SV=1	1	143.034	1.14415e-07	195.06	130.8	143.03	1	143.034	0.000112986	163.16	1	151.441	1.14415e-07	195.06	+	1	K	___MSAARESHPHGVKRSASPDDDLGSSNWE	X;X;X;X;Phospho (STY);X;X;X;X;X;X;X;X;X;X;Acetyl (K);X;Phospho (STY);X;Phospho (STY);X;X;X;X;X;X;Phospho (STY);Phospho (STY);X;X;X	XXXXXXXXPPPPPPPPPXXXXXXXXXXXXXX	ESHPHGVK(1)R	ESHPHGVK(140)R	8	3	0.92846	167910000	167910000	0	0	204.48	12340000	17121000	NA	20.849	12340000	0	0	17121000	0	0	NA	NA	NA	NA	NA	NA			600	291	13	13	45723	52844	131600;131601;131602;131603;131604;131605	184573;184574;184575;184576;184577;184578	131605	184578	20210826_E1_LC8_Vcelkova_Seiser_ext_Uni_MPL_red_acetylom_fr05_cv55	643	131600	184573	20210825_E1_LC8_Vcelkova_Seiser_ext_Uni_MPL_black_acetylom_fr04_cv40	658	131600	184573	20210825_E1_LC8_Vcelkova_Seiser_ext_Uni_MPL_black_acetylom_fr04_cv40	658	14679.1275978052	10197.2919205303	14491.449525296	10449.0608791038	14053.520066965	9900.06839555416	11431.5563471898	10855.4453109634	10974.3995367598	10798.7071287106	12581.1215371876	9672.59885707878	17256.4210366224	10776.0753208631	17629.1944288174	16401.6542285456	10421.0234785922	11562.9777345886	9734.7585073861	10798.7071287106	1
O00193	91	O00193	O00193	Small acidic protein	SMAP	sp|O00193|SMAP_HUMAN Small acidic protein OS=Homo sapiens OX=9606 GN=SMAP PE=1 SV=1	1	123.433	6.59011e-17	130.09	113.79	123.43	1	118.627	6.59011e-17	130.09	1	123.433	4.68977e-13	123.43	+	1	K	INEELESQYQQSMDSKLSGRYRRHCGLGFSE	X;X;X;X;X;X;X;X;X;X;X;Phospho (STY);Oxidation (M);X;X;Acetyl (K);X;X;X;X;X;X;X;X;X;X;X;X;X;X;X	PPPPPPPPPPPPPPPPPPPPXXXXXXXXXXX	INEELESQYQQSMDSK(1)LSGR	INEELESQYQQSMDSK(120)LSGR	16	3	0.61553	48755000	48755000	0	0	NA	8143300	5671400	NA	NA	8143300	0	0	5671400	0	0	NA	NA	NA	NA	NA	NA			601	291	91	91	78361;84599	90313;90314;97528	229219;229220;229221;229222;229223;229224;247891;247892;247893;247894;247895;247896;247897	322366;322367;322368;322369;322370;322371;322372;348826;348827;348828;348829;348830;348831;348832	229224	322372	20210825_E1_LC8_Vcelkova_Seiser_ext_Uni_MPL_black_acetylom_fr07_cv40	14828	247894	348829	20210826_E1_LC8_Vcelkova_Seiser_ext_Uni_MPL_red_acetylom_fr02_cv55	9318	247894	348829	20210826_E1_LC8_Vcelkova_Seiser_ext_Uni_MPL_red_acetylom_fr02_cv55	9318	5302.77362958725	5624.26337794373	6937.02485373015	6289.26615754101	6296.26704909982	5503.63102180885	5172.5142977139	5549.8914334428	5175.46872356227	5366.81748839547	5737.51236661149	4917.30508765081	7448.80420311559	4888.41394947141	6126.12365677076	6253.38629594206	5048.31732233593	3991.06164833168	5048.62499664889	5366.81748839547	1
O00193	49	O00193	O00193	Small acidic protein	SMAP	sp|O00193|SMAP_HUMAN Small acidic protein OS=Homo sapiens OX=9606 GN=SMAP PE=1 SV=1	1	72.2335	0.0360805	72.234	37.426	72.234	1	72.2335	0.0360805	72.234	1	60.7879	0.0529154	60.788	+	1	K	NEERKQKFLRLMGAGKKEHTGRLVIGDHKST	X;X;X;X;X;X;X;X;X;X;X;Oxidation (M);X;X;X;Acetyl (K);X;X;X;X;X;X;X;X;X;X;X;X;Acetyl (K);X;X	XXXXXXXXXXPPPPPPPXXXXXXXXXXXXXX	LMGAGK(1)K	LMGAGK(72)K(-72)	6	3	0.24678	11216000	11216000	0	0	NA	6822500	4393300	NA	NA	6822500	0	0	4393300	0	0	NA	NA	NA	NA	NA	NA			602	291	49	49	99179	114377	289529;289530	407971;407972;407973	289530	407972	20210826_E1_LC8_Vcelkova_Seiser_ext_Uni_MPL_red_acetylom_fr02_cv40	3299	289530	407972	20210826_E1_LC8_Vcelkova_Seiser_ext_Uni_MPL_red_acetylom_fr02_cv40	3299	289530	407972	20210826_E1_LC8_Vcelkova_Seiser_ext_Uni_MPL_red_acetylom_fr02_cv40	3299	7161.4580677808	5714.43245714164	6484.50476364837	5691.72875749997	6845.25414465886	4680.54392100086	5826.55943681032	5406.32570883192	5722.82189462668	6177.7465867285	6775.18169503804	4863.1015311639	9791.77172408334	5777.40419134477	9307.74902160102	8094.36552808165	6075.91666711031	5664.44879198397	4881.14922307705	6177.7465867285	1
O00193	62	O00193	O00193	Small acidic protein	SMAP	sp|O00193|SMAP_HUMAN Small acidic protein OS=Homo sapiens OX=9606 GN=SMAP PE=1 SV=1	1	50.2222	5.32901e-12	159.5	139.07	50.222	1	50.2222	0.0209852	50.222	1	159.496	5.32901e-12	159.5	+	1	K	AGKKEHTGRLVIGDHKSTSHFRTGEEDKKIN	X;X;Acetyl (K);X;X;X;X;X;X;X;X;X;X;X;X;Acetyl (K);X;X;X;X;X;X;X;X;X;X;X;Acetyl (K);X;X;X	XXXXXXXXXPPPPPPPPPPPPPXXXXXXXXX	LVIGDHK(1)STSHFR	LVIGDHK(50)STSHFR	7	4	1.1486	9715900	9715900	0	0	NA	2485700	7230200	NA	NA	2485700	0	0	7230200	0	0	NA	NA	NA	NA	NA	NA			603	291	62	62	105686	121920	307556;307557	432769;432770;432771	307557	432770	20210826_E1_LC8_Vcelkova_Seiser_ext_Uni_MPL_red_acetylom_fr07_cv55	3772	307556	432769	20210825_E1_LC8_Vcelkova_Seiser_ext_Uni_MPL_black_acetylom_fr07_cv55	3917	307556	432769	20210825_E1_LC8_Vcelkova_Seiser_ext_Uni_MPL_black_acetylom_fr07_cv55	3917	4242.49084052224	3816.21057941191	4468.00581962256	3809.68703396367	4481.80269558189	3218.19205993197	4041.79699902439	3383.1736600241	3746.46293489863	3364.81673003124	3757.9185647967	2852.58613584393	3788.13418589791	3340.30247635121	5279.79688566956	2828.02519541482	3133.37431011079	2850.59683369009	2933.08026060231	3364.81673003124	1
O00193	74	O00193	O00193	Small acidic protein	SMAP	sp|O00193|SMAP_HUMAN Small acidic protein OS=Homo sapiens OX=9606 GN=SMAP PE=1 SV=1	1	92.1869	0.0298802	92.187	18.571	92.187	1	92.1869	0.0298802	92.187	1	85.272	0.0401341	85.272	+	1	K	GDHKSTSHFRTGEEDKKINEELESQYQQSMD	X;X;X;Acetyl (K);X;X;X;X;X;X;X;X;X;X;X;Acetyl (K);X;X;X;X;X;X;X;X;X;X;X;X;Phospho (STY);Oxidation (M);X	XXXXXXXXXXPPPPPPPXXXXXXXXXXXXXX	TGEEDK(1)K	TGEEDK(92)K(-92)	6	3	0.4881	56911000	56911000	0	0	NA	21660000	35251000	NA	NA	21660000	0	0	35251000	0	0	NA	NA	NA	NA	NA	NA			605	291	74	74	160978	188614	478544;478545	676778;676779	478545	676779	20210826_E1_LC8_Vcelkova_Seiser_ext_Uni_MPL_red_acetylom_fr03_cv55	1823	478545	676779	20210826_E1_LC8_Vcelkova_Seiser_ext_Uni_MPL_red_acetylom_fr03_cv55	1823	478545	676779	20210826_E1_LC8_Vcelkova_Seiser_ext_Uni_MPL_red_acetylom_fr03_cv55	1823	13888.2441765209	12894.4581422458	14125.9520058839	13916.7669359285	15893.2196542166	11529.3785101515	11887.145001973	11277.6622678143	11393.4355729867	12243.3817338434	16115.6338105513	11243.2555304483	20603.8626679379	11778.9761035071	19876.6743019073	13447.7255914339	11446.8568909477	11185.0739205418	10137.7098006	12243.3817338434	1
O00203	414	O00203	O00203	AP-3 complex subunit beta-1	AP3B1	sp|O00203|AP3B1_HUMAN AP-3 complex subunit beta-1 OS=Homo sapiens OX=9606 GN=AP3B1 PE=1 SV=3	1	96.7446	0.000358013	103.88	69.348	96.745	1	96.7446	0.000680381	96.745	1	103.88	0.000358013	103.88	+	1	K	EANISTLLREFQTYVKSQDKQFAAATIQTIG	X;X;X;X;X;X;X;X;X;X;X;X;X;X;X;Acetyl (K);X;X;X;Acetyl (K);X;X;X;X;X;X;X;X;X;X;X	XXXXXXXXXPPPPPPPPPPPXXXXXXXXXXX	EFQTYVK(1)SQDK	EFQTYVK(97)SQDK(-97)	7	3	1.5218	9912200	9912200	0	0	NA	4901200	5011000	NA	NA	4901200	0	0	5011000	0	0	NA	NA	NA	NA	NA	NA			606	292	414	414	36325	41897	105133;105134	147517;147518	105134	147518	20210826_E1_LC8_Vcelkova_Seiser_ext_Uni_MPL_red_acetylom_fr02_cv70	5200	105133	147517	20210825_E1_LC8_Vcelkova_Seiser_ext_Uni_MPL_black_acetylom_fr02_cv70	5297	105133	147517	20210825_E1_LC8_Vcelkova_Seiser_ext_Uni_MPL_black_acetylom_fr02_cv70	5297	3039.20368373096	3702.94150773766	2930.1087201293	3175.4449228176	2800.18543167894	3602.82699397245	3077.63214429146	3099.95170803126	3048.67719903728	3045.70075620059	2942.76945287262	2684.97649269203	3297.55228161524	2792.34732060779	2858.65904564648	3299.88534511709	3139.87469435913	2974.49311052295	3413.94077767432	3045.70075620059	1
O00203;Q13367	224;219	O00203;Q13367	O00203	AP-3 complex subunit beta-1;AP-3 complex subunit beta-2	AP3B1;AP3B2	sp|O00203|AP3B1_HUMAN AP-3 complex subunit beta-1 OS=Homo sapiens OX=9606 GN=AP3B1 PE=1 SV=3;sp|Q13367|AP3B2_HUMAN AP-3 complex subunit beta-2 OS=Homo sapiens OX=9606 GN=AP3B2 PE=1 SV=2	1	103.7	8.02508e-05	163.94	134.98	103.7	1	103.7	0.00201788	103.7	1	163.94	8.02508e-05	163.94	+	1	K	MAFEEVCPDRIDLIHKNYRKLCNLLVDVEEW;MAFEEVCPERIDLIHKNYRKLCNLLIDVEEW	X;X;X;X;X;X;X;X;X;X;X;X;X;X;X;Acetyl (K);X;X;X;X;X;X;X;X;X;X;X;X;X;X;X	XXXXXXXXXXPPPPPPPPPXXXXXXXXXXXX	IDLIHK(1)NYR	IDLIHK(100)NYR	6	3	-0.58419	14965000	14965000	0	0	NA	2575300	12390000	NA	NA	2575300	0	0	12390000	0	0	NA	NA	NA	NA	NA	NA			610	292;3753	224;219	224	73885	85224	216328;216329	304330;304331;304332;304333	216329	304332	20210826_E1_LC8_Vcelkova_Seiser_ext_Uni_MPL_red_acetylom_fr07_cv55	7658	216328	304330	20210825_E1_LC8_Vcelkova_Seiser_ext_Uni_MPL_black_acetylom_fr07_cv55	7826	216328	304330	20210825_E1_LC8_Vcelkova_Seiser_ext_Uni_MPL_black_acetylom_fr07_cv55	7826	2666.93343102966	2711.21596742212	2619.72437102918	2895.97684395124	2540.32658812371	2957.86970184843	2630.13049282605	2738.49755360558	2934.66779894725	2664.16291834734	2944.89701608124	3128.77337959883	2047.35953062003	3336.06921930085	3015.39035181215	2743.43456444911	3027.9781137069	3597.73900614202	2922.084759362	2664.16291834734	1
O00203;Q13367	467;472	O00203;Q13367	O00203	AP-3 complex subunit beta-1;AP-3 complex subunit beta-2	AP3B1;AP3B2	sp|O00203|AP3B1_HUMAN AP-3 complex subunit beta-1 OS=Homo sapiens OX=9606 GN=AP3B1 PE=1 SV=3;sp|Q13367|AP3B2_HUMAN AP-3 complex subunit beta-2 OS=Homo sapiens OX=9606 GN=AP3B2 PE=1 SV=2	1	109.826	8.01247e-14	143.38	119.19	109.83	1	109.826	7.03929e-10	132.44	1	101.304	8.01247e-14	143.38	+	1	K	NRDEIVVAESVVVIKKLLQMQPAQHGEIIKH;NRDELVVAESVVVIKKLLQMQPAQHGEIIKH	X;X;X;X;X;X;X;X;X;X;X;X;X;X;X;Acetyl (K);X;X;X;Oxidation (M);X;X;X;X;X;X;X;X;X;X;X	XXXXXXXXXXXXXXXPPPPPPPPPPPPPPPX	K(1)LLQMQPAQHGEIIK	K(110)LLQMQPAQHGEIIK(-110)	1	4	1.2545	28243000	28243000	0	0	NA	7990700	11232000	NA	NA	7990700	0	0	11232000	0	0	NA	NA	NA	NA	NA	NA			612	292;3753	467;472	467	85507	98674	250596;250597;250598;250599	352586;352587;352588;352589;352590;352591	250599	352591	20210826_E1_LC8_Vcelkova_Seiser_ext_Uni_MPL_red_acetylom_fr01_cv55	7274	250596	352586	20210825_E1_LC8_Vcelkova_Seiser_ext_Uni_MPL_black_acetylom_fr01_cv55	7466	250596	352586	20210825_E1_LC8_Vcelkova_Seiser_ext_Uni_MPL_black_acetylom_fr01_cv55	7466	5624.04479911764	5852.55547080673	5905.02360689371	6113.2902075793	5596.42197393824	6921.64071072155	6365.28046366398	6233.88719878538	6113.56864664684	6286.29275125548	6931.1673644409	8587.26222334525	3575.21282600685	6789.50514860796	4108.44229619781	5462.10456472755	8394.56396147524	9548.08734558307	8476.81313710834	6286.29275125548	1
O00203	176	O00203	O00203	AP-3 complex subunit beta-1	AP3B1	sp|O00203|AP3B1_HUMAN AP-3 complex subunit beta-1 OS=Homo sapiens OX=9606 GN=AP3B1 PE=1 SV=3	1	143.377	1.68423e-15	143.38	114.05	143.38	1	143.377	1.68423e-15	143.38	1	113.586	2.04605e-07	113.59	+	1	K	DLSPYVRKNAAHAIQKLYSLDPEQKEMLIEV	X;X;X;X;X;X;X;X;X;X;X;X;X;X;X;Acetyl (K);X;X;X;X;X;X;X;X;X;X;Oxidation (M);X;X;X;X	XXXXXXXXPPPPPPPPPPPPPPPPPXXXXXX	NAAHAIQK(1)LYSLDPEQK	NAAHAIQK(140)LYSLDPEQK(-140)	8	4	0.042482	18913000	18913000	0	0	NA	2694300	3433700	NA	NA	2694300	0	0	3433700	0	0	NA	NA	NA	NA	NA	NA			613	292	176	176	111781	129838	327449;327450;327451;327452	460906;460907;460908;460909;460910;460911;460912;460913;460914;460915;460916	327452	460914	20210826_E1_LC8_Vcelkova_Seiser_ext_Uni_MPL_red_acetylom_fr07_cv70	7697	327452	460914	20210826_E1_LC8_Vcelkova_Seiser_ext_Uni_MPL_red_acetylom_fr07_cv70	7697	327452	460914	20210826_E1_LC8_Vcelkova_Seiser_ext_Uni_MPL_red_acetylom_fr07_cv70	7697	3979.70876106397	4279.49744001621	3815.90583192756	3988.26691326661	4051.38657962605	4829.58532258072	3879.01109653759	4303.92455758131	4406.98686737373	3817.98709453911	2981.29723799438	4548.78226170559	1390.11315428829	3531.63955570909	2374.36568777102	2603.60854341857	4129.74836730278	4448.32253568686	4834.49894601635	3817.98709453911	1
O00203	337	O00203	O00203	AP-3 complex subunit beta-1	AP3B1	sp|O00203|AP3B1_HUMAN AP-3 complex subunit beta-1 OS=Homo sapiens OX=9606 GN=AP3B1 PE=1 SV=3	1	83.1372	1.13428e-06	146.16	106.12	83.137	1	83.1372	1.13428e-06	146.16	1	102.524	9.77898e-05	107.09	+	1	K	LYWHISPKSEAGIISKSLVRLLRSNREVQYI	X;X;X;X;X;X;X;X;X;X;X;X;X;X;X;Acetyl (K);X;X;X;X;X;X;X;X;X;X;X;X;X;X;X	XXXXXXXXPPPPPPPPPPPPXXXXXXXXXXX	SEAGIISK(1)SLVR	SEAGIISK(83)SLVR	8	3	0.63422	6567500	6567500	0	0	NA	1599900	919080	NA	NA	1599900	0	0	919080	0	0	NA	NA	NA	NA	NA	NA			617	292	337	337	143433	166541	418861;418862;418863;418864	586853;586854;586855;586856	418864	586856	20210826_E1_LC8_Vcelkova_Seiser_ext_Uni_MPL_red_acetylom_fr04_cv40	10199	418863	586855	20210826_E1_LC8_Vcelkova_Seiser_ext_Uni_MPL_red_acetylom_fr04_cv40	10189	418863	586855	20210826_E1_LC8_Vcelkova_Seiser_ext_Uni_MPL_red_acetylom_fr04_cv40	10189	2448.9479887362	2780.60197662591	2327.06592119609	2355.58755086674	2104.34114300922	2832.08167005908	2878.53637124252	2683.71475659956	3530.96177753977	2835.84391541296	1946.747825901	2643.45022338851	1719.18631884622	2220.36745947162	1597.03832296002	1898.09563092227	1833.12815272757	3096.09356243456	2340.9249943711	2835.84391541296	1
O00203	592	O00203	O00203	AP-3 complex subunit beta-1	AP3B1	sp|O00203|AP3B1_HUMAN AP-3 complex subunit beta-1 OS=Homo sapiens OX=9606 GN=AP3B1 PE=1 SV=3	1	76.4649	0.00130064	109.29	68.261	76.465	1	76.4649	0.0063861	105.4	1	82.7494	0.00130064	109.29	+	1	K	IRQLIVPNVKSGALSKYAKKIFLAQKPAPLL	X;X;X;X;X;X;X;X;X;X;X;X;X;X;X;Acetyl (K);X;X;X;X;X;X;X;X;X;X;X;X;X;X;X	XXXXXXXXXXPPPPPPPPPXXXXXXXXXXXX	SGALSK(1)YAK	SGALSK(76)YAK(-76)	6	3	0.21268	9401300	9401300	0	0	NA	591630	0	NA	NA	591630	0	0	0	0	0	NA	NA	NA	NA	NA	NA			618	292	592	592	145259	168778	424417;424418;424419;424420	594604;594605;594606;594607;594608	424420	594608	20210826_E1_LC8_Vcelkova_Seiser_ext_Uni_MPL_red_acetylom_fr07_cv70	3932	424417	594604	20210825_E1_LC8_Vcelkova_Seiser_ext_Uni_MPL_black_acetylom_fr07_cv40	6447	424417	594604	20210825_E1_LC8_Vcelkova_Seiser_ext_Uni_MPL_black_acetylom_fr07_cv40	6447	3517.90558666351	4266.499013507	4110.02449705138	3854.5030498552	3484.04133856885	4642.9517955408	4497.72473323918	3623.91159695227	3717.4116059774	3773.71611305347	3828.38184080888	4809.66731234838	4029.3330492735	4124.1453822208	3157.59688311021	4422.64415051483	4387.35195397304	4532.31986806843	4889.18684325727	3773.71611305347	1
O00203	386	O00203	O00203	AP-3 complex subunit beta-1	AP3B1	sp|O00203|AP3B1_HUMAN AP-3 complex subunit beta-1 OS=Homo sapiens OX=9606 GN=AP3B1 PE=1 SV=3	1	78.3416	2.82464e-05	127.42	91.713	78.342	1	78.3416	2.82464e-05	127.42	1	112.834	8.94518e-05	112.83	+	1	K	YLKSFYVRSTDPTMIKTLKLEILTNLANEAN	X;X;Acetyl (K);X;X;X;X;X;X;X;X;X;X;Oxidation (M);X;Acetyl (K);X;X;X;X;X;X;X;X;X;X;X;X;X;X;X	XXXXXXXXPPPPPPPPPPPXXXXXXXXXXXX	STDPTMIK(1)TLK	STDPTMIK(78)TLK(-78)	8	3	0.3264	31493000	31493000	0	0	NA	11628000	16566000	NA	NA	11628000	0	0	16566000	0	0	NA	NA	NA	NA	NA	NA			619	292	386	386	155274	181721;181722	460280;460281;460282;460283	649799;649800;649801;649802;649803;649804;649805;649806;649807	460283	649807	20210826_E1_LC8_Vcelkova_Seiser_ext_Uni_MPL_red_acetylom_fr05_cv70	6242	460282	649805	20210826_E1_LC8_Vcelkova_Seiser_ext_Uni_MPL_red_acetylom_fr05_cv70	5274	460282	649805	20210826_E1_LC8_Vcelkova_Seiser_ext_Uni_MPL_red_acetylom_fr05_cv70	5274	14205.9905050973	13153.673161011	13273.9145582871	12252.7333013277	12485.0254377041	17090.1232680832	12077.2160020795	13461.3781374186	13119.8588248897	13709.0031999991	10610.4483327508	16372.5831128168	10998.6183512824	12310.5416611219	9834.13839632975	11049.504652995	14250.0153708416	14953.212393962	15559.4624390859	13709.0031999991	1
O00203	261	O00203	O00203	AP-3 complex subunit beta-1	AP3B1	sp|O00203|AP3B1_HUMAN AP-3 complex subunit beta-1 OS=Homo sapiens OX=9606 GN=AP3B1 PE=1 SV=3	1	88.5651	1.64529e-05	88.565	72.623	88.565	1	88.5651	1.64529e-05	88.565	1	62.9405	0.00012163	83.253	+	1	K	HMLTRYARTQFVSPWKEGDELEDNGKNFYES	X;X;X;X;X;X;X;X;X;X;X;X;X;X;X;Acetyl (K);X;X;X;X;X;X;X;X;X;X;X;X;X;X;Phospho (STY)	XXXXXXXXPPPPPPPPPPPPPPPPPPXXXXX	TQFVSPWK(1)EGDELEDNGK	TQFVSPWK(89)EGDELEDNGK(-89)	8	3	-0.72263	3397400	3397400	0	0	NA	1407300	1379400	NA	NA	1407300	0	0	1379400	0	0	NA	NA	NA	NA	NA	NA			620	292	261	261	165523	194050	492580;492581;492582	696911;696912;696913	492582	696913	20210826_E1_LC8_Vcelkova_Seiser_ext_Uni_MPL_red_acetylom_fr02_cv55	14241	492582	696913	20210826_E1_LC8_Vcelkova_Seiser_ext_Uni_MPL_red_acetylom_fr02_cv55	14241	492582	696913	20210826_E1_LC8_Vcelkova_Seiser_ext_Uni_MPL_red_acetylom_fr02_cv55	14241	750.163571276362	881.947472320552	850.599836259266	597.829292940411	553.24732849189	753.364370698177	713.301540267785	800.844601088794	831.969354535082	596.396796779598	587.515520776933	764.63972032235	583.600425421197	611.491633874655	335.738069456348	590.347874934962	544.606824138155	514.628070314791	546.791808857709	596.396796779598	1
O00213	68	O00213	O00213	Amyloid beta A4 precursor protein-binding family B member 1	APBB1	sp|O00213|APBB1_HUMAN Amyloid-beta A4 precursor protein-binding family B member 1 OS=Homo sapiens OX=9606 GN=APBB1 PE=1 SV=2	1	106.945	7.69579e-09	106.94	77.969	106.94	1	106.945	7.69579e-09	106.94	1	69.1479	4.93964e-07	98.165	+	1	K	AMGEGGGPEPGPANAKWLKEGQNQLRRAATA	X;Oxidation (M);X;X;X;X;X;X;X;X;X;X;X;X;X;Acetyl (K);X;X;X;X;X;X;X;X;X;X;X;X;X;X;X	PPPPPPPPPPPPPPPPPPPXXXXXXXXXXXX	SAMGEGGGPEPGPANAK(1)WLK	SAMGEGGGPEPGPANAK(110)WLK(-110)	17	3	0.28295	6603000	6603000	0	0	NA	1899600	3512700	NA	NA	1899600	0	0	3512700	0	0	NA	NA	NA	NA	NA	NA			621	293	68	68	141698	164337	413070;413071;413072	578125;578126;578127	413072	578127	20210826_E1_LC8_Vcelkova_Seiser_ext_Uni_MPL_red_acetylom_fr03_cv55	10115	413072	578127	20210826_E1_LC8_Vcelkova_Seiser_ext_Uni_MPL_red_acetylom_fr03_cv55	10115	413072	578127	20210826_E1_LC8_Vcelkova_Seiser_ext_Uni_MPL_red_acetylom_fr03_cv55	10115	1394.98831431344	1751.07862501524	1510.72809939004	1544.89286148249	1631.84856378842	1530.99066397062	1749.56874195711	1493.12653354331	1533.09491098563	1307.59386318188	1596.53329105574	1223.67761703016	2311.43892908816	1114.68134081853	2488.53978372982	1833.5492857826	1056.02276303673	1232.31220631469	1055.81946124902	1307.59386318188	1
O00220	443	O00220	O00220	Tumor necrosis factor receptor superfamily member 10A	TNFRSF10A	sp|O00220|TR10A_HUMAN Tumor necrosis factor receptor superfamily member 10A OS=Homo sapiens OX=9606 GN=TNFRSF10A PE=1 SV=3	1	64.6504	0.00121859	78.763	58.3	64.65	1	64.6504	0.00619472	64.65	1	42.7886	0.00121859	78.763	+	1	K	LLDALERMEERHAREKIQDLLVDSGKFIYLE	X;X;X;X;X;X;X;X;X;X;X;X;X;X;X;Acetyl (K);X;X;X;X;X;X;X;X;X;X;X;X;X;X;X	XXXXXXXXXXXXXXPPPPPPPPPPPPXXXXX	EK(1)IQDLLVDSGK	EK(65)IQDLLVDSGK(-65)	2	3	1.7097	7823600	7823600	0	0	NA	3337700	2756700	NA	NA	3337700	0	0	2756700	0	0	NA	NA	NA	NA	NA	NA			623	296	443	443	39387	45441	114110;114111;114112	159950;159951;159952	114112	159952	20210826_E1_LC8_Vcelkova_Seiser_ext_Uni_MPL_red_acetylom_fr03_cv70	8270	114110	159950	20210825_E1_LC8_Vcelkova_Seiser_ext_Uni_MPL_black_acetylom_fr03_cv70	8226	114110	159950	20210825_E1_LC8_Vcelkova_Seiser_ext_Uni_MPL_black_acetylom_fr03_cv70	8226	218.208845789448	562.116909403487	340.933500175473	429.759877289493	408.257151868269	319.484248718297	262.135131704994	425.985252730708	442.911057936759	546.935055548549	500.068302050543	538.268289243421	888.738945540378	470.609819660254	371.891637661181	835.470310291439	625.332853505496	469.945968212046	723.458268938367	546.935055548549	1
O00231	32	O00231	O00231	26S proteasome non-ATPase regulatory subunit 11	PSMD11	sp|O00231|PSD11_HUMAN 26S proteasome non-ATPase regulatory subunit 11 OS=Homo sapiens OX=9606 GN=PSMD11 PE=1 SV=3	1	183.891	2.76004e-16	187.11	170	183.89	1	183.891	3.96306e-16	183.89	1	187.112	2.76004e-16	187.11	+	1	K	STDREASIDILHSIVKRDIQENDEEAVQVKE	X;X;X;X;X;X;X;X;X;X;X;X;X;X;X;Acetyl (K);X;X;X;X;X;X;X;X;X;X;X;X;X;X;X	XXXXPPPPPPPPPPPPPXXXXXXXXXXXXXX	EASIDILHSIVK(1)R	EASIDILHSIVK(180)R	12	3	0.14703	37525000	37525000	0	0	NA	17530000	19996000	NA	NA	17530000	0	0	19996000	0	0	NA	NA	NA	NA	NA	NA			626	298	32	32	32473	37448	94046;94047	131624;131625;131626;131627;131628;131629;131630	94047	131628	20210826_E1_LC8_Vcelkova_Seiser_ext_Uni_MPL_red_acetylom_fr06_cv40	12256	94046	131625	20210825_E1_LC8_Vcelkova_Seiser_ext_Uni_MPL_black_acetylom_fr06_cv40	12275	94046	131625	20210825_E1_LC8_Vcelkova_Seiser_ext_Uni_MPL_black_acetylom_fr06_cv40	12275	5102.32987994896	5779.56573101852	5078.82996067314	5068.6636749599	4865.70094406934	4535.36884823106	4514.76414323387	5211.5631330644	5621.84973352892	5150.28247353652	5886.23422064101	5927.74581852094	4779.82450895828	6375.13681284515	4922.69713570901	6731.75970951058	6239.9024731781	7096.19507994559	5961.18212616597	5150.28247353652	1
O00231	364	O00231	O00231	26S proteasome non-ATPase regulatory subunit 11	PSMD11	sp|O00231|PSD11_HUMAN 26S proteasome non-ATPase regulatory subunit 11 OS=Homo sapiens OX=9606 GN=PSMD11 PE=1 SV=3	1	93.6667	0.00231309	96.342	52.024	93.667	1	93.6667	0.00269826	93.667	1	96.3419	0.00231309	96.342	+	1	K	HISSLIKLSKADVERKLSQMILDKKFHGILD	X;X;X;X;X;X;Acetyl (K);X;X;X;X;X;X;X;X;Acetyl (K);X;X;X;Oxidation (M);X;X;X;Acetyl (K);X;X;X;X;X;X;X	XXXXXXXXXXXXXXXPPPPPPPPPXXXXXXX	K(1)LSQMILDK	K(94)LSQMILDK(-94)	1	3	0.21812	14522000	14522000	0	0	NA	7276400	6536400	NA	NA	7276400	0	0	6536400	0	0	NA	NA	NA	NA	NA	NA			627	298	364	364	85859	99118;99119	251641;251642;251643	354007;354008;354009;354010;354011	251643	354011	20210826_E1_LC8_Vcelkova_Seiser_ext_Uni_MPL_red_acetylom_fr01_cv70	5842	251642	354008	20210825_E1_LC8_Vcelkova_Seiser_ext_Uni_MPL_black_acetylom_fr01_cv70	5832	251642	354008	20210825_E1_LC8_Vcelkova_Seiser_ext_Uni_MPL_black_acetylom_fr01_cv70	5832	7372.95713243376	5994.82445630834	7174.52340060517	5561.52889424306	6397.21626004357	6784.83704460362	7202.93474605874	6851.07311305432	6777.60592491607	6069.03516848674	7160.26519682162	5445.74068458563	7496.08167043724	5724.55545599287	6453.21915106328	5082.20483222408	5338.24213582334	5271.30748656198	5362.89480043149	6069.03516848674	1
O00231	141	O00231	O00231	26S proteasome non-ATPase regulatory subunit 11	PSMD11	sp|O00231|PSD11_HUMAN 26S proteasome non-ATPase regulatory subunit 11 OS=Homo sapiens OX=9606 GN=PSMD11 PE=1 SV=3	1	114.401	0.000473796	114.4	87.728	114.4	1	114.401	0.000473796	114.4	1	66.5955	0.018993	66.595	+	1	K	RQALEARLVSLYFDTKRYQEALHLGSQLLRE	X;X;X;X;X;X;X;X;X;X;X;X;X;X;X;Acetyl (K);X;X;X;X;X;X;X;X;X;X;X;X;X;X;X	XXXXXXXPPPPPPPPPPXXXXXXXXXXXXXX	LVSLYFDTK(1)R	LVSLYFDTK(110)R	9	3	0.32756	1879700	1879700	0	0	0.29112	1498900	380850	0.36495	0.16207	1498900	0	0	380850	0	0	NA	NA	NA	NA	NA	NA			629	298	141	141	106155	122430	308894;308895	434718;434719;434720	308895	434719	20210826_E1_LC8_Vcelkova_Seiser_ext_Uni_MPL_red_acetylom_fr04_cv55	14637	308895	434719	20210826_E1_LC8_Vcelkova_Seiser_ext_Uni_MPL_red_acetylom_fr04_cv55	14637	308895	434719	20210826_E1_LC8_Vcelkova_Seiser_ext_Uni_MPL_red_acetylom_fr04_cv55	14637	757.321534295906	741.521189070303	716.426439359115	527.027234080859	554.664872121134	696.642942841236	675.875732901196	782.658336441584	747.836519853115	564.867701028859	569.21213049936	581.594215308099	836.293113345218	472.107327937601	368.246479034544	380.909530139368	499.513610493027	518.182427523753	477.551948564024	564.867701028859	1
O00231	288	O00231	O00231	26S proteasome non-ATPase regulatory subunit 11	PSMD11	sp|O00231|PSD11_HUMAN 26S proteasome non-ATPase regulatory subunit 11 OS=Homo sapiens OX=9606 GN=PSMD11 PE=1 SV=3	1	118.261	1.0325e-09	145.1	113.03	118.26	1	118.261	6.16652e-06	118.26	1	145.098	1.0325e-09	145.1	+	1	K	GKLALRYAGRQTEALKCVAQASKNRSLADFE	X;X;X;X;X;X;X;X;X;X;X;X;X;X;X;Acetyl (K);X;X;X;X;X;X;Acetyl (K);X;X;X;X;X;X;X;X	XXXXXXXXXXPPPPPPPPPPPPPXXXXXXXX	QTEALK(1)CVAQASK	QTEALK(120)CVAQASK(-120)	6	3	-0.22627	28064000	28064000	0	0	NA	11810000	16254000	NA	NA	11810000	0	0	16254000	0	0	NA	NA	NA	NA	NA	NA			630	298	288	288	131441	152349	381767;381768	533970;533971;533972;533973	381768	533972	20210826_E1_LC8_Vcelkova_Seiser_ext_Uni_MPL_red_acetylom_fr04_cv70	5136	381767	533970	20210825_E1_LC8_Vcelkova_Seiser_ext_Uni_MPL_black_acetylom_fr04_cv70	5024	381767	533970	20210825_E1_LC8_Vcelkova_Seiser_ext_Uni_MPL_black_acetylom_fr04_cv70	5024	6137.75726329193	5749.44565708007	5927.65041274347	5145.09984910237	6181.04012191544	5710.43754989386	5008.96142509452	5448.66345838696	4737.75415177993	5553.20096138865	6275.61598831059	5494.78330615427	4818.56547367172	5475.00763519021	4940.77922744902	4400.09521688208	6072.05022819465	6503.11205978155	5897.25658795448	5553.20096138865	1
O00231	417	O00231	O00231	26S proteasome non-ATPase regulatory subunit 11	PSMD11	sp|O00231|PSD11_HUMAN 26S proteasome non-ATPase regulatory subunit 11 OS=Homo sapiens OX=9606 GN=PSMD11 PE=1 SV=3	1	118.712	0.000300733	127.76	95.544	118.71	1	118.712	0.000300733	127.76	1	114.401	0.000369281	114.4	+	1	K	ETIQNMSKVVDSLYNKAKKLT__________	X;X;X;X;X;Oxidation (M);X;X;X;X;X;X;X;X;X;Acetyl (K);X;X;X;X;X;X;X;X;X;X;X;X;X;X;X	XXXXXXXXPPPPPPPPPPXXXXXXXXXXXXX	VVDSLYNK(1)AK	VVDSLYNK(120)AK(-120)	8	3	0.55039	42976000	42976000	0	0	NA	19129000	19345000	NA	NA	19129000	0	0	19345000	0	0	NA	NA	NA	NA	NA	NA			634	298	417	417	180533	211486	537352;537353;537354	759766;759767;759768;759769;759770;759771;759772;759773	537354	759771	20210826_E1_LC8_Vcelkova_Seiser_ext_Uni_MPL_red_acetylom_fr06_cv70	6256	537353	759770	20210826_E1_LC8_Vcelkova_Seiser_ext_Uni_MPL_red_acetylom_fr06_cv40	10384	537354	759771	20210826_E1_LC8_Vcelkova_Seiser_ext_Uni_MPL_red_acetylom_fr06_cv70	6256	9698.61813798263	8857.2480322341	10070.1296741791	8887.15134181889	9204.0224310999	8433.13526388581	8881.34865862444	9233.97644232445	8125.1188031787	8981.70546976511	9921.15613005167	7394.3784117589	9262.0396447386	8020.55939749165	7695.55199239441	9075.5855857223	8038.42285355307	8168.75863891144	6908.42217136072	8981.70546976511	1
O00231	82	O00231	O00231	26S proteasome non-ATPase regulatory subunit 11	PSMD11	sp|O00231|PSD11_HUMAN 26S proteasome non-ATPase regulatory subunit 11 OS=Homo sapiens OX=9606 GN=PSMD11 PE=1 SV=3	1	94.1915	7.28638e-16	181.76	132.26	94.191	1	94.1915	1.10555e-13	175.15	1	130.613	7.28638e-16	181.76	+	1	K	GGLLKYVRPFLNSISKAKAARLVRSLLDLFL	X;X;X;X;Acetyl (K);X;X;X;X;X;X;X;X;X;X;Acetyl (K);X;X;X;X;X;X;X;X;X;X;X;X;X;X;X	XXXXXPPPPPPPPPPPPPXXXXXXXXXXXXX	YVRPFLNSISK(1)AK	YVRPFLNSISK(94)AK(-94)	11	4	0.12838	72886000	72886000	0	0	NA	17993000	29486000	NA	NA	17993000	0	0	29486000	0	0	NA	NA	NA	NA	NA	NA			635	298	82	82	188453	220310	559355;559356;559357;559358;559359	790129;790130;790131;790132;790133;790134;790135;790136;790137	559359	790136	20210826_E1_LC8_Vcelkova_Seiser_ext_Uni_MPL_red_acetylom_fr05_cv55	10709	559356	790131	20210825_E1_LC8_Vcelkova_Seiser_ext_Uni_MPL_black_acetylom_fr05_cv55	10866	559356	790131	20210825_E1_LC8_Vcelkova_Seiser_ext_Uni_MPL_black_acetylom_fr05_cv55	10866	27807.0643347384	20724.4827435205	26450.9853248969	19841.6293090061	23887.3751312174	27870.7045724503	22464.7149698593	23172.9172792134	22504.638140666	22453.172112327	19258.66187678	22094.6328289875	12024.8603158251	22165.0676941435	12164.2016877188	12134.3791854775	22365.3081227276	22929.0028381458	26836.0966190599	22453.172112327	1
O00232	221	O00232	O00232	26S proteasome non-ATPase regulatory subunit 12	PSMD12	sp|O00232|PSD12_HUMAN 26S proteasome non-ATPase regulatory subunit 12 OS=Homo sapiens OX=9606 GN=PSMD12 PE=1 SV=3	1	147.28	3.35918e-06	159.94	129.88	147.28	1	147.28	1.06568e-05	147.28	1	159.937	3.35918e-06	159.94	+	1	K	SKKINTKFFQEENTEKLKLKYYNLMIQLDQH	X;X;X;X;X;X;X;X;X;X;X;X;X;X;X;Acetyl (K);X;X;X;X;X;X;X;X;X;X;X;X;X;X;X	XXXXXXXPPPPPPPPPPPXXXXXXXXXXXXX	FFQEENTEK(1)LK	FFQEENTEK(150)LK(-150)	9	3	0.13365	21943000	21943000	0	0	NA	1008000	852570	NA	NA	1008000	0	0	852570	0	0	NA	NA	NA	NA	NA	NA			639	299	221	221	50816;78651	58658;90651	146208;146209;146210;146211	204925;204926;204927;204928;204929;204930	146211	204929	20210826_E1_LC8_Vcelkova_Seiser_ext_Uni_MPL_red_acetylom_fr03_cv55	11382	146209	204926	20210825_E1_LC8_Vcelkova_Seiser_ext_Uni_MPL_black_acetylom_fr03_cv55	11469	146209	204926	20210825_E1_LC8_Vcelkova_Seiser_ext_Uni_MPL_black_acetylom_fr03_cv55	11469	5378.43447287784	5432.44169860351	5561.4594718117	5433.43751348414	4953.55561111951	5620.92895199773	6428.271768964	5442.00866784739	5953.60500202882	4736.8840167272	4889.58859361306	6046.09573315511	4712.85277029478	5222.77961609692	4031.30324066925	5269.57916559884	5645.46232955291	5593.97873212302	5625.25957689383	4736.8840167272	1
O00232	349	O00232	O00232	26S proteasome non-ATPase regulatory subunit 12	PSMD12	sp|O00232|PSD12_HUMAN 26S proteasome non-ATPase regulatory subunit 12 OS=Homo sapiens OX=9606 GN=PSMD12 PE=1 SV=3	1	184.147	6.59927e-39	184.15	172.38	184.15	1	184.147	6.59927e-39	184.15	1	166.603	1.86212e-25	166.6	+	1	K	ESPATDVFGSTEEGEKRWKDLKNRVVEHNIR	X;X;X;X;X;X;X;X;X;X;X;X;X;X;X;Acetyl (K);X;X;X;X;X;X;X;X;X;X;X;X;X;X;X	PPPPPPPPPPPPPPPPPXXXXXXXXXXXXXX	GSLESPATDVFGSTEEGEK(1)R	GSLESPATDVFGSTEEGEK(180)R	19	3	-0.28998	23941000	23941000	0	0	0.099944	11182000	12759000	0.3503	0.061451	11182000	0	0	12759000	0	0	NA	NA	NA	NA	NA	NA			640	299	349	349	65395	75460	191060;191061	269310;269311;269312;269313;269314	191061	269312	20210826_E1_LC8_Vcelkova_Seiser_ext_Uni_MPL_red_acetylom_fr06_cv40	11008	191061	269312	20210826_E1_LC8_Vcelkova_Seiser_ext_Uni_MPL_red_acetylom_fr06_cv40	11008	191061	269312	20210826_E1_LC8_Vcelkova_Seiser_ext_Uni_MPL_red_acetylom_fr06_cv40	11008	1392.4669278048	1225.08299936455	1450.955139217	1258.48060820446	1255.7871484731	1377.69054225287	1572.26298159457	1425.43662613489	1577.9320100505	1574.56070793988	1361.53222098971	1758.74472401439	1355.77057163235	2064.16282114632	1378.42598602828	1071.67013661881	1785.95659006695	1653.27330034232	1849.33234901833	1574.56070793988	1
O00232	212	O00232	O00232	26S proteasome non-ATPase regulatory subunit 12	PSMD12	sp|O00232|PSD12_HUMAN 26S proteasome non-ATPase regulatory subunit 12 OS=Homo sapiens OX=9606 GN=PSMD12 PE=1 SV=3	1	160.843	6.05664e-12	160.84	139.61	160.84	1	160.843	6.05664e-12	160.84	1	93.4937	0.000189605	93.494	+	1	K	KDYIRTQIISKKINTKFFQEENTEKLKLKYY	X;X;X;X;X;X;X;X;X;X;X;X;X;X;X;Acetyl (K);X;X;X;X;X;X;X;X;Acetyl (K);X;X;X;X;X;X	XXXXXXXXXXXXPPPPPPPPPPPPPXXXXXX	INTK(1)FFQEENTEK	INTK(160)FFQEENTEK(-160)	4	3	-0.33271	14482000	14482000	0	0	NA	5078400	8045600	NA	NA	5078400	0	0	8045600	0	0	NA	NA	NA	NA	NA	NA			642	299	212	212	78651	90651	230039;230040;230041	323485;323486;323487;323488	230041	323488	20210826_E1_LC8_Vcelkova_Seiser_ext_Uni_MPL_red_acetylom_fr04_cv70	7115	230041	323488	20210826_E1_LC8_Vcelkova_Seiser_ext_Uni_MPL_red_acetylom_fr04_cv70	7115	230041	323488	20210826_E1_LC8_Vcelkova_Seiser_ext_Uni_MPL_red_acetylom_fr04_cv70	7115	1634.29250197762	1302.5740164667	1453.58538221191	1116.87337584005	1586.10809704081	1206.97990877374	1403.99535688804	1585.90991749427	1409.14707063766	1414.59010568941	1126.4306434791	1308.03656583649	727.978139409906	1252.58547531212	1075.22000575449	927.707704855936	1468.79814878277	1209.59145340551	1473.93970108301	1414.59010568941	1
O00232	33	O00232	O00232	26S proteasome non-ATPase regulatory subunit 12	PSMD12	sp|O00232|PSD12_HUMAN 26S proteasome non-ATPase regulatory subunit 12 OS=Homo sapiens OX=9606 GN=PSMD12 PE=1 SV=3	1	82.645	0.00201624	126.07	73.586	82.645	1	82.645	0.00356498	113.62	1	78.9342	0.00201624	126.07	+	1	K	VDYSATVDQRLPECAKLAKEGRLQEVIETLL	X;X;X;X;X;X;X;X;X;X;X;X;X;X;X;Acetyl (K);X;X;X;X;X;X;X;X;X;X;X;X;X;X;X	XXXXXXXXXXPPPPPPPPPXXXXXXXXXXXX	LPECAK(1)LAK	LPECAK(83)LAK(-83)	6	3	-0.21695	108930000	108930000	0	0	NA	12186000	21638000	NA	NA	12186000	0	0	21638000	0	0	NA	NA	NA	NA	NA	NA			644	299	33	33	100246	115662	292676;292677;292678;292679	412172;412173;412174;412175;412176;412177;412178;412179;412180;412181;412182;412183	292679	412181	20210826_E1_LC8_Vcelkova_Seiser_ext_Uni_MPL_red_acetylom_fr06_cv70	5580	292676	412173	20210825_E1_LC8_Vcelkova_Seiser_ext_Uni_MPL_black_acetylom_fr06_cv40	9126	292676	412173	20210825_E1_LC8_Vcelkova_Seiser_ext_Uni_MPL_black_acetylom_fr06_cv40	9126	35017.2880805169	32101.2902065877	32618.2608581644	29591.0486248469	34076.1346053468	33059.1647561726	31704.5533019719	30319.4094025616	31166.4125546788	29450.6171591157	31688.7118920243	35288.1293348104	23909.4489575359	27703.400155849	28986.0065114181	22504.7005674876	31624.2001028906	27951.9523035834	32039.9741827717	29450.6171591157	1
O00232	98	O00232	O00232	26S proteasome non-ATPase regulatory subunit 12	PSMD12	sp|O00232|PSD12_HUMAN 26S proteasome non-ATPase regulatory subunit 12 OS=Homo sapiens OX=9606 GN=PSMD12 PE=1 SV=3	1	78.6552	0.00134365	136.57	75.169	78.655	1	78.6552	0.00301359	116.3	1	86.8981	0.00134365	136.57	+	1	K	LNENIMLLSKRRSQLKQAVAKMVQQCCTYVE	X;X;X;X;X;Oxidation (M);X;X;X;Acetyl (K);X;X;X;X;X;Acetyl (K);X;X;X;X;Acetyl (K);Oxidation (M);X;X;X;X;X;X;X;X;X	XXXXXXXXXXXXPPPPPPPPPXXXXXXXXXX	SQLK(1)QAVAK	SQLK(79)QAVAK(-79)	4	3	-0.30648	21654000	21654000	0	0	NA	1370000	5334100	NA	NA	1370000	0	0	5334100	0	0	NA	NA	NA	NA	NA	NA			647	299	98	98	152310	177787	449036;449037;449038;449039	632577;632578;632579;632580;632581;632582	449039	632581	20210826_E1_LC8_Vcelkova_Seiser_ext_Uni_MPL_red_acetylom_fr07_cv55	5791	449036	632577	20210825_E1_LC8_Vcelkova_Seiser_ext_Uni_MPL_black_acetylom_fr07_cv40	5984	449036	632577	20210825_E1_LC8_Vcelkova_Seiser_ext_Uni_MPL_black_acetylom_fr07_cv40	5984	12379.258502004	11388.5743332132	13397.3621406171	10751.7485607818	13532.9477172877	12642.8298831389	12268.3965960302	10981.1360903214	12316.6126793689	10978.4459850514	11024.2510478699	11963.0368199288	7976.42419580667	8976.00347391669	8711.51585857225	7832.65853049007	11472.6144274582	12128.0031178021	13296.747228382	10978.4459850514	1
O00233	87	O00233	O00233	26S proteasome non-ATPase regulatory subunit 9	PSMD9	sp|O00233|PSMD9_HUMAN 26S proteasome non-ATPase regulatory subunit 9 OS=Homo sapiens OX=9606 GN=PSMD9 PE=1 SV=3	1	84.7594	0.000109654	84.759	63.526	84.759	1	84.7594	0.000109654	84.759	1	70.5287	0.000788569	70.529	+	1	K	VRTARHNIICLQNDHKAVMKQVEEALHQLHA	X;X;X;X;X;X;X;X;X;X;X;X;X;X;X;Acetyl (K);X;X;Oxidation (M);Acetyl (K);X;X;X;X;X;X;X;X;X;X;X	XXXXXPPPPPPPPPPPPPPPXXXXXXXXXXX	HNIICLQNDHK(1)AVMK	HNIICLQNDHK(85)AVMK(-85)	11	4	-0.71656	8997100	8997100	0	0	NA	4652600	4344500	NA	NA	4652600	0	0	4344500	0	0	NA	NA	NA	NA	NA	NA			650	300	87	87	70762	81641	206875;206876	290979;290980	206876	290980	20210826_E1_LC8_Vcelkova_Seiser_ext_Uni_MPL_red_acetylom_fr06_cv55	4759	206876	290980	20210826_E1_LC8_Vcelkova_Seiser_ext_Uni_MPL_red_acetylom_fr06_cv55	4759	206876	290980	20210826_E1_LC8_Vcelkova_Seiser_ext_Uni_MPL_red_acetylom_fr06_cv55	4759	2718.32516631977	2517.02357091333	2485.42793657783	2124.27649853656	2340.56956630261	2510.80342112095	2764.00160708868	2171.14764541303	2349.62629976113	2585.73036649481	2330.46891434245	2504.51703338438	1963.81525496559	2554.5093003448	2348.77935897839	2951.00141126765	2325.30950794079	2579.75650807174	2471.86479787411	2585.73036649481	1
O00233	123	O00233	O00233	26S proteasome non-ATPase regulatory subunit 9	PSMD9	sp|O00233|PSMD9_HUMAN 26S proteasome non-ATPase regulatory subunit 9 OS=Homo sapiens OX=9606 GN=PSMD9 PE=1 SV=3	1	136.013	1.02659e-50	268.32	241.9	136.01	1	136.013	1.02659e-50	268.32	1	98.8113	6.39866e-25	233.13	+	1	K	QARDMAEAHKEAMSRKLGQSESQGPPRAFAK	X;X;X;X;X;X;X;X;X;X;X;X;X;X;X;Acetyl (K);X;X;X;X;X;X;X;X;X;X;X;X;X;X;X	XXXXXXXXXXXXXXXPPPPPPPPPPPPXXXX	K(1)LGQSESQGPPR	K(140)LGQSESQGPPR	1	3	0.52558	65819000	65819000	0	0	0.86541	12903000	12100000	NA	0.15909	12903000	0	0	12100000	0	0	NA	NA	NA	NA	NA	NA			651	300	123	123	85360	98500	250212;250213;250214;250215	352015;352016;352017;352018;352019;352020	250215	352020	20210826_E1_LC8_Vcelkova_Seiser_ext_Uni_MPL_red_acetylom_fr01_cv55	2818	250214	352018	20210826_E1_LC8_Vcelkova_Seiser_ext_Uni_MPL_red_acetylom_fr01_cv40	2769	250214	352018	20210826_E1_LC8_Vcelkova_Seiser_ext_Uni_MPL_red_acetylom_fr01_cv40	2769	17603.8534103324	16285.2193995254	17942.2666849464	15568.3477221161	16502.0998387984	14761.2427750686	13822.9997258837	12566.5135284628	12738.4513939889	14852.153961687	17940.9289354484	13514.7206624911	22409.044251919	14001.8988081491	19522.0418953463	19769.9597812646	12616.8472825028	10271.0594536237	11605.2010251188	14852.153961687	1
O00244	30	O00244	O00244	Copper transport protein ATOX1	ATOX1	sp|O00244|ATOX1_HUMAN Copper transport protein ATOX1 OS=Homo sapiens OX=9606 GN=ATOX1 PE=1 SV=1	1	106.323	6.90501e-05	106.32	75.495	106.32	1	106.323	6.90501e-05	106.32	1	72.629	0.000171898	92.468	+	1	K	CAEAVSRVLNKLGGVKYDIDLPNKKVCIESE	X;X;X;X;X;X;X;X;X;X;X;X;X;X;X;Acetyl (K);X;X;X;X;X;X;X;Acetyl (K);X;X;X;X;X;X;X	XXXXXXXXXXXPPPPPPPPPPPPPPXXXXXX	LGGVK(1)YDIDLPNK	LGGVK(110)YDIDLPNK(-110)	5	3	0.11607	6844900	6844900	0	0	NA	4077900	0	NA	NA	4077900	0	0	0	0	0	NA	NA	NA	NA	NA	NA			654	301	30	30	94322;94323;175785	108962;108963;205976	276640;276641	390042;390043	276640	390042	20210826_E1_LC8_Vcelkova_Seiser_ext_Uni_MPL_red_acetylom_fr06_cv55	13712	276640	390042	20210826_E1_LC8_Vcelkova_Seiser_ext_Uni_MPL_red_acetylom_fr06_cv55	13712	276640	390042	20210826_E1_LC8_Vcelkova_Seiser_ext_Uni_MPL_red_acetylom_fr06_cv55	13712	2064.069441429	2170.83944022216	2219.29825683032	2161.19927834364	2446.4352072173	2304.97137958808	1814.08629878672	2279.38713544591	1888.56585523826	2190.64009611066	2241.54986378065	2467.43070368721	1250.59011282202	1807.38210909336	2054.39635960467	968.294568878143	1477.74361881522	1984.94501048775	2180.76076819505	2190.64009611066	1
O00244	38	O00244	O00244	Copper transport protein ATOX1	ATOX1	sp|O00244|ATOX1_HUMAN Copper transport protein ATOX1 OS=Homo sapiens OX=9606 GN=ATOX1 PE=1 SV=1	1	116.521	0.000529072	154.84	111.33	116.52	1	116.521	0.0011115	116.52	1	122.135	0.000529072	154.84	+	1	K	LNKLGGVKYDIDLPNKKVCIESEHSMDTLLA	X;X;Acetyl (K);X;X;X;X;X;X;X;X;X;X;X;X;Acetyl (K);X;X;X;X;X;X;X;X;X;Oxidation (M);X;X;X;X;X	XXXXXXXXPPPPPPPPPXXXXXXXXXXXXXX	YDIDLPNK(1)K	YDIDLPNK(120)K(-120)	8	3	-0.0037583	157850000	157850000	0	0	0.081479	12975000	13264000	0.01129	0.016832	12975000	0	0	13264000	0	0	NA	NA	NA	NA	NA	NA			655	301	38	38	94322;94323;184036	108962;108963;215319	546685;546686;546687;546688;546689	772480;772481;772482;772483;772484;772485;772486;772487	546689	772487	20210826_E1_LC8_Vcelkova_Seiser_ext_Uni_MPL_red_acetylom_fr03_cv55	10360	546686	772482	20210825_E1_LC8_Vcelkova_Seiser_ext_Uni_MPL_black_acetylom_fr03_cv40	10472	546686	772482	20210825_E1_LC8_Vcelkova_Seiser_ext_Uni_MPL_black_acetylom_fr03_cv40	10472	32098.9376074492	30488.7248168979	33049.0771416224	28827.5090910362	30722.5600131197	34901.3756936412	22552.7863688159	26670.7450391979	20865.739510076	27126.2022192158	34703.1713429999	36016.8531522003	21587.700377979	27264.0512167282	26531.859205241	20695.9546469692	31756.544317428	26932.7734343808	29737.6255931097	27126.2022192158	1
O00244	25	O00244	O00244	Copper transport protein ATOX1	ATOX1	sp|O00244|ATOX1_HUMAN Copper transport protein ATOX1 OS=Homo sapiens OX=9606 GN=ATOX1 PE=1 SV=1	1	98.0331	0.000671638	152.63	87.592	98.033	1	98.0331	0.000671638	152.63	1	85.7306	0.002127	124.98	+	1	K	MTCGGCAEAVSRVLNKLGGVKYDIDLPNKKV	Oxidation (M);X;X;X;X;X;X;X;X;X;X;X;X;X;X;Acetyl (K);X;X;X;X;Acetyl (K);X;X;X;X;X;X;X;Acetyl (K);X;X	XXXXXXXXXXXXPPPPPPPPPXXXXXXXXXX	VLNK(1)LGGVK	VLNK(98)LGGVK(-98)	4	3	-0.18289	33172000	33172000	0	0	NA	4950500	9128900	NA	NA	4950500	0	0	9128900	0	0	NA	NA	NA	NA	NA	NA			656	301	25	25	175785	205976	523489;523490;523491;523492	740167;740168;740169;740170;740171;740172;740173;740174;740175	523492	740174	20210826_E1_LC8_Vcelkova_Seiser_ext_Uni_MPL_red_acetylom_fr04_cv55	10352	523491	740171	20210826_E1_LC8_Vcelkova_Seiser_ext_Uni_MPL_red_acetylom_fr04_cv40	10818	523491	740171	20210826_E1_LC8_Vcelkova_Seiser_ext_Uni_MPL_red_acetylom_fr04_cv40	10818	17748.2719994066	16846.1076562047	18552.4272653221	16379.8121679116	18437.6443001097	20348.7420611766	13373.2056847259	15223.9315932282	13239.5071584249	16530.4393928409	21466.1492091437	17893.7355216721	13323.4663180171	20187.1295080419	16960.400734039	15040.6102394967	18130.760757298	18146.5483483685	17389.8104021926	16530.4393928409	1
O00255	507	O00255	O00255	Menin	MEN1	sp|O00255|MEN1_HUMAN Menin OS=Homo sapiens OX=9606 GN=MEN1 PE=1 SV=4	1	74.6731	6.647e-94	279.15	247.68	279.15	0.90076	9.57923	0.000107789	81.665	1	74.6731	6.647e-94	279.15	+	1	K	SKPEEPPPPKKPALDKGLGTGQGAVSGPPRK	Phospho (STY);X;X;X;X;X;X;X;X;X;X;X;X;X;X;Acetyl (K);X;X;X;X;X;X;X;X;X;X;X;X;X;X;X	XXXXXXXXXXPPPPPPPPPPPPPPPPPPPPX	KPALDK(1)GLGTGQGAVSGPPR	K(-75)PALDK(75)GLGTGQGAVSGPPR	6	3	0.018935	20514000	20514000	0	0	NA	422630	13956000	NA	NA	422630	0	0	13956000	0	0	NA	NA	NA	NA	NA	NA			657	302	507	507	86399	99807	253313;253314;253315	356364;356365;356366;356367;356368	253314	356366	20210825_E1_LC8_Vcelkova_Seiser_ext_Uni_MPL_black_acetylom_fr08_cv55	7314	253314	356366	20210825_E1_LC8_Vcelkova_Seiser_ext_Uni_MPL_black_acetylom_fr08_cv55	7314	253314	356366	20210825_E1_LC8_Vcelkova_Seiser_ext_Uni_MPL_black_acetylom_fr08_cv55	7314	1161.21290498655	2572.83594606678	3179.28578507765	2116.83848663613	2270.2059762885	2055.21144433651	2989.95514847109	2986.6168881151	2879.67010334884	1341.07350665401	1488.13052957089	955.602092836672	2203.48108411808	1141.56498381341	1927.37361584358	1691.87943549713	1206.70302710353	1157.04277715035	1171.31581377523	1341.07350665401	1
O00257	212	O00257	O00257	E3 SUMO-protein ligase CBX4	CBX4	sp|O00257|CBX4_HUMAN E3 SUMO-protein ligase CBX4 OS=Homo sapiens OX=9606 GN=CBX4 PE=1 SV=3	1	87.9322	1.61983e-05	88.768	66.722	87.932	1	87.9322	2.25387e-05	87.932	1	88.7681	1.61983e-05	88.768	+	1	K	KWAQGAGAKGYLGAVKPLAGAAGAPGKGSEK	Acetyl (K);X;X;X;X;X;X;X;X;X;X;X;X;X;X;Acetyl (K);X;X;X;X;X;X;X;X;X;X;X;X;X;X;X	XXXXXXXXXPPPPPPPPPPPPPPPPPPXXXX	GYLGAVK(1)PLAGAAGAPGK	GYLGAVK(88)PLAGAAGAPGK(-88)	7	3	1.3796	1426200	1426200	0	0	NA	663830	762330	NA	NA	663830	0	0	762330	0	0	NA	NA	NA	NA	NA	NA			659	303	212	212	67829	78341	198698;198699	280137;280138	198699	280138	20210826_E1_LC8_Vcelkova_Seiser_ext_Uni_MPL_red_acetylom_fr02_cv40	12871	198698	280137	20210825_E1_LC8_Vcelkova_Seiser_ext_Uni_MPL_black_acetylom_fr02_cv40	12820	198698	280137	20210825_E1_LC8_Vcelkova_Seiser_ext_Uni_MPL_black_acetylom_fr02_cv40	12820	682.63388870136	861.560209048082	582.062481092296	671.244794646801	872.821945500439	810.328875000158	715.071720147246	638.152686083867	724.902418686983	732.072100855902	731.109302099531	646.589706795574	703.366152995281	1140.14488424611	684.60870373471	1365.67244181823	760.489065883099	382.03892114983	751.086168009069	732.072100855902	1
O00264	132	O00264	O00264	Membrane-associated progesterone receptor component 1	PGRMC1	sp|O00264|PGRC1_HUMAN Membrane-associated progesterone receptor component 1 OS=Homo sapiens OX=9606 GN=PGRMC1 PE=1 SV=3	1	115.136	4.55769e-10	150.49	113.33	115.14	1	115.136	4.55769e-10	150.49	1	66.4975	7.9393e-10	147.33	+	1	K	AGRDASRGLATFCLDKEALKDEYDDLSDLTA	X;X;X;X;X;X;X;X;X;X;X;X;X;X;X;Acetyl (K);X;X;X;X;X;X;X;X;X;X;X;X;X;X;X	XXXXXXXPPPPPPPPPPPPPXXXXXXXXXXX	GLATFCLDK(1)EALK	GLATFCLDK(120)EALK(-120)	9	4	-0.053063	95794000	95794000	0	0	NA	53905000	36554000	NA	NA	53905000	0	0	36554000	0	0	NA	NA	NA	NA	NA	NA			663	305	132	132	61484	70798	178630;178631;178632;178633;178634;178635	250936;250937;250938;250939;250940;250941;250942;250943;250944;250945;250946;250947;250948	178635	250947	20210826_E1_LC8_Vcelkova_Seiser_ext_Uni_MPL_red_acetylom_fr07_cv55	15009	178634	250944	20210826_E1_LC8_Vcelkova_Seiser_ext_Uni_MPL_red_acetylom_fr07_cv55	15086	178634	250944	20210826_E1_LC8_Vcelkova_Seiser_ext_Uni_MPL_red_acetylom_fr07_cv55	15086	15945.2320673212	12634.8272065619	14839.4335675705	10974.8839630887	14463.0473938879	12141.2229128166	24517.9085030833	21248.6743111761	22974.5514880111	14779.6177686508	12500.6849906749	11979.6854364516	11645.0163938108	10891.4623290459	12740.5421931102	8457.05956002114	17258.9075189347	17396.8391116342	17660.4508217169	14779.6177686508	1
O00264	105	O00264	O00264	Membrane-associated progesterone receptor component 1	PGRMC1	sp|O00264|PGRC1_HUMAN Membrane-associated progesterone receptor component 1 OS=Homo sapiens OX=9606 GN=PGRMC1 PE=1 SV=3	1	98.4392	2.25918e-16	162.41	146.65	98.439	1	98.4392	7.26992e-07	121.42	1	127.373	2.25918e-16	162.41	+	1	K	LMAINGKVFDVTKGRKFYGPEGPYGVFAGRD	X;Oxidation (M);X;X;X;X;X;X;X;X;X;X;Acetyl (K);X;X;Acetyl (K);X;X;X;X;X;X;X;X;X;X;X;X;X;X;X	XXXXXXXXXXXXXXXPPPPPPPPPPPPPPPX	K(1)FYGPEGPYGVFAGR	K(98)FYGPEGPYGVFAGR	1	3	-0.38568	77669000	77669000	0	0	0.35265	8224900	63231000	0.068322	0.6332	8224900	0	0	63231000	0	0	NA	NA	NA	NA	NA	NA			664	305	105	105	83825	96621	245288;245289;245290;245291;245292;245293;245294;245295	345046;345047;345048;345049;345050;345051;345052;345053;345054;345055;345056;345057;345058;345059;345060;345061;345062	245295	345062	20210826_E1_LC8_Vcelkova_Seiser_ext_Uni_MPL_red_acetylom_fr08_cv40	12680	245291	345054	20210825_E1_LC8_Vcelkova_Seiser_ext_Uni_MPL_black_acetylom_fr08_cv40	14443	245291	345054	20210825_E1_LC8_Vcelkova_Seiser_ext_Uni_MPL_black_acetylom_fr08_cv40	14443	3216.52970155064	3132.3195193625	3095.52477688908	3076.23085790498	2935.14478118794	3300.05347706698	4040.07704496002	4832.84258350759	3864.39295008132	3756.00396645055	3795.40810780134	3203.14411132555	2290.33120666962	3404.48009244039	3076.22609637455	3097.75415509601	5102.19064682682	4640.00185389745	5043.36574581315	3756.00396645055	1
O00264	102	O00264	O00264	Membrane-associated progesterone receptor component 1	PGRMC1	sp|O00264|PGRC1_HUMAN Membrane-associated progesterone receptor component 1 OS=Homo sapiens OX=9606 GN=PGRMC1 PE=1 SV=3	1	96.6681	0.0173136	103.42	47.15	96.668	1	96.6681	0.0264149	96.668	1	103.419	0.0173136	103.42	+	1	K	PRILMAINGKVFDVTKGRKFYGPEGPYGVFA	X;X;X;X;Oxidation (M);X;X;X;X;X;X;X;X;X;X;Acetyl (K);X;X;Acetyl (K);X;X;X;X;X;X;X;X;X;X;X;X	XXXXXXXXXXPPPPPPPPXXXXXXXXXXXXX	VFDVTK(1)GR	VFDVTK(97)GR	6	2	-1.7158	5873400	5873400	0	0	NA	2712400	3161000	NA	NA	2712400	0	0	3161000	0	0	NA	NA	NA	NA	NA	NA			665	305	102	102	172372	202181	513756;513757	726840;726841	513757	726841	20210826_E1_LC8_Vcelkova_Seiser_ext_Uni_MPL_red_acetylom_fr06_cv55	8044	513756	726840	20210825_E1_LC8_Vcelkova_Seiser_ext_Uni_MPL_black_acetylom_fr06_cv55	8196	513756	726840	20210825_E1_LC8_Vcelkova_Seiser_ext_Uni_MPL_black_acetylom_fr06_cv55	8196	6493.40715956391	5095.40577565416	5702.65729535848	4825.21911489671	6193.43528893688	4977.67648043499	5381.28156822796	6432.33671579751	5969.12655099577	5122.92096943923	6367.27904599266	4669.8829655733	5299.00310112776	5124.85817408056	5135.19009627009	5091.88400112816	6985.12144011133	7187.57527762269	6948.03665720755	5122.92096943923	1
O00264	169	O00264	O00264	Membrane-associated progesterone receptor component 1	PGRMC1	sp|O00264|PGRC1_HUMAN Membrane-associated progesterone receptor component 1 OS=Homo sapiens OX=9606 GN=PGRMC1 PE=1 SV=3	1	126.412	4.96092e-08	151.27	95.552	126.41	1	126.412	4.96092e-08	151.27	1	148.055	0.000242466	148.05	+	1	K	SDWESQFTFKYHHVGKLLKEGEEPTVYSDEE	X;X;X;X;X;X;X;X;X;X;X;X;X;X;X;Acetyl (K);X;X;X;X;X;X;X;X;Phospho (STY);X;Phospho (STY);Phospho (STY);X;X;X	XXXXXXXXXXPPPPPPPPPXXXXXXXXXXXX	YHHVGK(1)LLK	YHHVGK(130)LLK(-130)	6	3	0.38725	410990000	410990000	0	0	NA	77682000	118360000	NA	NA	77682000	0	0	118360000	0	0	NA	NA	NA	NA	NA	NA			666	305	169	169	185286	216714	550154;550155;550156;550157;550158;550159	777310;777311;777312;777313;777314;777315;777316;777317;777318;777319	550159	777318	20210826_E1_LC8_Vcelkova_Seiser_ext_Uni_MPL_red_acetylom_fr02_cv70	2236	550158	777316	20210826_E1_LC8_Vcelkova_Seiser_ext_Uni_MPL_red_acetylom_fr02_cv40	3515	550158	777316	20210826_E1_LC8_Vcelkova_Seiser_ext_Uni_MPL_red_acetylom_fr02_cv40	3515	34571.1999514683	21278.1799761966	31007.2940590919	22468.8767239359	27712.3374119635	23756.1305930896	34840.5024298301	35956.068173447	34977.7663023864	30930.3023142335	36223.2321547962	27865.8925093122	24347.2775362528	30974.06974591	28307.7601926264	24240.5863523163	43144.2611486986	51868.2804713669	46958.6797061687	30930.3023142335	1
O00267	183	O00267	O00267	Transcription elongation factor SPT5	SUPT5H	sp|O00267|SPT5H_HUMAN Transcription elongation factor SPT5 OS=Homo sapiens OX=9606 GN=SUPT5H PE=1 SV=1	1	72.6522	0.00879235	72.652	43.179	72.652	1	72.6522	0.00879235	72.652	1	71.0303	0.010402	71.03	+	1	K	QQLLPGVKDPNLWTVKCKIGEERATAISLMR	X;X;X;X;X;X;X;X;X;X;X;X;X;X;X;Acetyl (K);X;X;X;X;X;X;X;X;X;X;X;X;X;X;X	XXXXXXXXPPPPPPPPPPXXXXXXXXXXXXX	DPNLWTVK(1)CK	DPNLWTVK(73)CK(-73)	8	3	-0.047529	2682000	2682000	0	0	NA	1566000	1116000	NA	NA	1566000	0	0	1116000	0	0	NA	NA	NA	NA	NA	NA			667	306	183	183	27108	31238	78522;78523	109875;109876	78523	109876	20210826_E1_LC8_Vcelkova_Seiser_ext_Uni_MPL_red_acetylom_fr07_cv70	7043	78523	109876	20210826_E1_LC8_Vcelkova_Seiser_ext_Uni_MPL_red_acetylom_fr07_cv70	7043	78523	109876	20210826_E1_LC8_Vcelkova_Seiser_ext_Uni_MPL_red_acetylom_fr07_cv70	7043	940.932170348037	1094.85674444261	867.204099733248	972.648360810033	1094.62831052639	1184.68114085825	1315.93666777989	1212.97003524366	996.341174752996	1158.63010596599	733.469142388947	643.644992030374	1132.5632672821	949.85215595167	789.226599390321	1309.32760685364	850.764531902512	787.351660978805	1331.20940911213	1158.63010596599	1
O00267	718	O00267	O00267	Transcription elongation factor SPT5	SUPT5H	sp|O00267|SPT5H_HUMAN Transcription elongation factor SPT5 OS=Homo sapiens OX=9606 GN=SUPT5H PE=1 SV=1	1	76.3575	0.000194198	86.497	60.485	76.358	1	76.3575	0.000508604	76.358	1	86.4967	0.000194198	86.497	+	1	K	NELIGQTVRISQGPYKGYIGVVKDATESTAR	X;X;X;X;X;X;X;X;X;X;X;X;X;X;X;Acetyl (K);X;X;X;X;X;X;X;X;X;X;X;X;X;X;X	XXXXXXXXXPPPPPPPPPPPPPPXXXXXXXX	ISQGPYK(1)GYIGVVK	ISQGPYK(76)GYIGVVK(-76)	7	3	0.80577	9932700	9932700	0	0	NA	5038500	4894200	NA	NA	5038500	0	0	4894200	0	0	NA	NA	NA	NA	NA	NA			668	306	718	718	80439	92687	234808;234809;234810	329804;329805;329806;329807	234810	329806	20210826_E1_LC8_Vcelkova_Seiser_ext_Uni_MPL_red_acetylom_fr02_cv55	12353	234809	329805	20210825_E1_LC8_Vcelkova_Seiser_ext_Uni_MPL_black_acetylom_fr02_cv55	12867	234809	329805	20210825_E1_LC8_Vcelkova_Seiser_ext_Uni_MPL_black_acetylom_fr02_cv55	12867	3586.62695693017	4155.84073814328	3418.33144743801	4154.75052614381	4236.66501300792	3176.64003577492	3917.57052847394	3888.34362860708	3583.02507728921	3432.66807314205	3710.66309490314	3378.43442246947	4371.65791540499	3255.06092726535	4084.41743020559	4310.58950519329	2970.52066477345	2909.3880910786	2660.39630294377	3432.66807314205	1
O00267	639	O00267	O00267	Transcription elongation factor SPT5	SUPT5H	sp|O00267|SPT5H_HUMAN Transcription elongation factor SPT5 OS=Homo sapiens OX=9606 GN=SUPT5H PE=1 SV=1	0.999995	52.7066	0.0244775	53.169	35.031	53.169	0.999991	50.5217	0.0280883	51.591	0.999995	52.7066	0.0244775	53.169	+	1	K	LHCKKLVENGGMFVCKTRHLVLAGGSKPRDV	X;X;X;Acetyl (K);X;X;X;X;X;X;X;Oxidation (M);X;X;X;Acetyl (K);X;X;X;X;X;X;X;X;X;X;X;X;X;X;X	XXXXPPPPPPPPPPPPPPXXXXXXXXXXXXX	KLVENGGMFVCK(1)TR	K(-53)LVENGGMFVCK(53)TR	12	3	0.51285	4793800	4793800	0	0	NA	2030000	2763800	NA	NA	2030000	0	0	2763800	0	0	NA	NA	NA	NA	NA	NA			670	306	639	639	85985	99295	252097;252098	354673;354674	252097	354673	20210825_E1_LC8_Vcelkova_Seiser_ext_Uni_MPL_black_acetylom_fr02_cv55	7046	252097	354673	20210825_E1_LC8_Vcelkova_Seiser_ext_Uni_MPL_black_acetylom_fr02_cv55	7046	252097	354673	20210825_E1_LC8_Vcelkova_Seiser_ext_Uni_MPL_black_acetylom_fr02_cv55	7046	2684.0182967193	2596.05716896611	2297.16246889867	2422.66124356674	2015.61705671954	2382.59529418718	2418.64366341967	2737.58377370744	2819.21882119182	2346.44131256074	2131.36948186064	2204.28218607634	2264.2850082475	2294.61823060036	2051.16084097918	1749.73203188941	2381.30373122272	2269.87030146925	2445.52444145802	2346.44131256074	1
O00267	344	O00267	O00267	Transcription elongation factor SPT5	SUPT5H	sp|O00267|SPT5H_HUMAN Transcription elongation factor SPT5 OS=Homo sapiens OX=9606 GN=SUPT5H PE=1 SV=1	1	105.568	0.0155161	105.57	44.886	105.57	1	105.568	0.0155161	105.57	1	100.017	0.0212128	100.02	+	1	K	RKKFKRPPQRLFDAEKIRSLGGDVASDGDFL	X;X;X;X;X;X;X;X;X;X;X;X;X;X;X;Acetyl (K);X;X;X;X;X;X;X;X;X;X;X;X;X;X;X	XXXXXXXXXXPPPPPPPPXXXXXXXXXXXXX	LFDAEK(1)IR	LFDAEK(110)IR	6	2	0.80027	3564500	3564500	0	0	NA	2078500	1486000	NA	NA	2078500	0	0	1486000	0	0	NA	NA	NA	NA	NA	NA			671	306	344	344	93120	107604	273003;273004	384513;384514	273004	384514	20210826_E1_LC8_Vcelkova_Seiser_ext_Uni_MPL_red_acetylom_fr05_cv40	10561	273004	384514	20210826_E1_LC8_Vcelkova_Seiser_ext_Uni_MPL_red_acetylom_fr05_cv40	10561	273004	384514	20210826_E1_LC8_Vcelkova_Seiser_ext_Uni_MPL_red_acetylom_fr05_cv40	10561	2343.05241254943	2046.13881644652	1884.17846775649	1580.31201777631	1732.33692418126	2076.29486484396	2150.11188171541	1945.57221130335	2000.55645488526	1858.6630385255	1967.93628597339	1967.89297794303	1017.94505291032	2467.43289279707	1301.63067663938	1425.0864485388	1590.38941205085	2203.92147746556	1910.61328790914	1858.6630385255	1
O00267	1037	O00267	O00267	Transcription elongation factor SPT5	SUPT5H	sp|O00267|SPT5H_HUMAN Transcription elongation factor SPT5 OS=Homo sapiens OX=9606 GN=SUPT5H PE=1 SV=1	1	174.524	5.48877e-32	174.52	159.83	174.52	1	174.524	5.48877e-32	174.52	1	145.546	7.57716e-18	145.55	+	1	K	VVSISSEHLEPITPTKNNKVKVILGEDREAT	X;X;X;X;X;X;X;X;X;X;X;X;Phospho (STY);X;X;Acetyl (K);X;X;X;X;X;X;X;X;X;X;X;X;X;X;X	PPPPPPPPPPPPPPPPPPPXXXXXXXXXXXX	VVSISSEHLEPITPTK(1)NNK	VVSISSEHLEPITPTK(170)NNK(-170)	16	3	-0.4439	6191700	6191700	0	0	NA	1967900	2979800	NA	NA	1967900	0	0	2979800	0	0	NA	NA	NA	NA	NA	NA			673	306	1037	1037	181095	212122	539184;539185;539186	762546;762547;762548	539186	762548	20210826_E1_LC8_Vcelkova_Seiser_ext_Uni_MPL_red_acetylom_fr05_cv55	9448	539186	762548	20210826_E1_LC8_Vcelkova_Seiser_ext_Uni_MPL_red_acetylom_fr05_cv55	9448	539186	762548	20210826_E1_LC8_Vcelkova_Seiser_ext_Uni_MPL_red_acetylom_fr05_cv55	9448	1988.1623617492	1917.46561850804	1912.54115729325	1858.08170795831	1719.71284204205	1648.72640478291	2045.02496976561	1654.25830444217	2253.08497487842	1778.16785070382	1560.0969733479	1853.31076065923	1754.66121768889	1835.07166784167	1425.01408784802	1437.29626685911	1537.51421835218	1392.64893056017	1340.47571940031	1778.16785070382	1
O00268	817	O00268	O00268	Transcription initiation factor TFIID subunit 4	TAF4	sp|O00268|TAF4_HUMAN Transcription initiation factor TFIID subunit 4 OS=Homo sapiens OX=9606 GN=TAF4 PE=1 SV=2	1	128.962	1.14811e-23	189.1	158.96	128.96	1	128.962	2.91768e-10	128.96	1	130.613	1.14811e-23	189.1	+	1	K	TKALSAVSAQAAAAQKNKLKEPGGGSFRDDD	X;X;X;X;X;X;X;X;X;X;X;X;X;X;X;Acetyl (K);X;X;X;X;X;X;X;X;X;X;X;X;X;X;X	XXPPPPPPPPPPPPPPPPXXXXXXXXXXXXX	ALSAVSAQAAAAQK(1)NK	ALSAVSAQAAAAQK(130)NK(-130)	14	3	0.71222	7846000	7846000	0	0	NA	623070	5331300	NA	NA	623070	0	0	5331300	0	0	NA	NA	NA	NA	NA	NA			674	307	817	817	9458	10825	27999;28000;28001	39596;39597;39598;39599;39600	28001	39599	20210826_E1_LC8_Vcelkova_Seiser_ext_Uni_MPL_red_acetylom_fr08_cv40	7171	27999	39596	20210825_E1_LC8_Vcelkova_Seiser_ext_Uni_MPL_black_acetylom_fr08_cv40	8426	27999	39596	20210825_E1_LC8_Vcelkova_Seiser_ext_Uni_MPL_black_acetylom_fr08_cv40	8426	740.084359822581	1132.81115578974	1702.09647351378	684.648664485326	607.666409347406	927.476289181147	837.091301173166	1560.88151656326	967.147535532169	1683.75460968002	1771.18034042561	1367.69531077728	2477.36886046078	1320.34708573966	2159.65618520165	2253.35880138423	1833.90517267088	1375.68993320595	1566.11778951795	1683.75460968002	1
O00268	594	O00268	O00268	Transcription initiation factor TFIID subunit 4	TAF4	sp|O00268|TAF4_HUMAN Transcription initiation factor TFIID subunit 4 OS=Homo sapiens OX=9606 GN=TAF4 PE=1 SV=2	1	81.6432	2.05098e-05	81.643	57.356	81.643	1	81.6432	2.05098e-05	81.643	1	72.2096	9.32839e-05	72.21	+	1	K	ATTTSSAATETMENVKKCKNFLSTLIKLASS	X;X;X;X;X;X;X;X;X;X;X;Oxidation (M);X;X;X;Acetyl (K);X;X;X;X;X;X;X;X;X;X;X;X;X;X;X	PPPPPPPPPPPPPPPPPXXXXXXXXXXXXXX	TVPGATTTSSAATETMENVK(1)K	TVPGATTTSSAATETMENVK(82)K(-82)	20	4	0.62944	6064900	6064900	0	0	0.096855	3157600	2907400	NA	0.04643	3157600	0	0	2907400	0	0	NA	NA	NA	NA	NA	NA			675	307	594	594	168465	197622	501711;501712	709825;709826	501712	709826	20210826_E1_LC8_Vcelkova_Seiser_ext_Uni_MPL_red_acetylom_fr01_cv40	6686	501712	709826	20210826_E1_LC8_Vcelkova_Seiser_ext_Uni_MPL_red_acetylom_fr01_cv40	6686	501712	709826	20210826_E1_LC8_Vcelkova_Seiser_ext_Uni_MPL_red_acetylom_fr01_cv40	6686	1469.18453915246	1760.70752324248	1998.87697082329	1715.32164039555	2083.53343542684	1643.81696791729	1976.98839102689	2326.87247019733	1693.52423695959	1546.05446196263	1323.80610536695	1225.11437193349	1810.17387768919	1509.80558224914	1784.63751714026	1688.47858063188	1283.30298439559	1182.54086826775	1368.86018730776	1546.05446196263	1
O00291;O75146	245;236	O00291;O75146	O75146	Huntingtin-interacting protein 1;Huntingtin-interacting protein 1-related protein	HIP1;HIP1R	sp|O00291|HIP1_HUMAN Huntingtin-interacting protein 1 OS=Homo sapiens OX=9606 GN=HIP1 PE=1 SV=5;sp|O75146|HIP1R_HUMAN Huntingtin-interacting protein 1-related protein OS=Homo sapiens OX=9606 GN=HIP1R PE=1 SV=2	1	120.242	8.91077e-10	120.24	102.84	120.24	1	120.242	8.91077e-10	120.24	1	120.242	8.91077e-10	120.24	+	1	K	LDCSHLYDYTVKLLFKLHSCLPADTLQGHRD;QDCSHLYHYTVKLLFKLHSCLPADTLQGHRD	X;X;X;X;X;X;X;X;X;X;X;X;X;X;X;Acetyl (K);X;X;X;X;X;X;X;X;X;X;X;X;X;X;X	XXXXXXXXXXXXPPPPPPPPPPPPPPPPPPX	LLFK(1)LHSCLPADTLQGHR	LLFK(120)LHSCLPADTLQGHR	4	4	-0.23915	4052600	4052600	0	0	NA	1530700	2521900	NA	NA	1530700	0	0	2521900	0	0	NA	NA	NA	NA	NA	NA			683	310;934	245;236	236	97478	112480	285056;285057	401741;401742	285057	401742	20210826_E1_LC8_Vcelkova_Seiser_ext_Uni_MPL_red_acetylom_fr06_cv55	11890	285057	401742	20210826_E1_LC8_Vcelkova_Seiser_ext_Uni_MPL_red_acetylom_fr06_cv55	11890	285057	401742	20210826_E1_LC8_Vcelkova_Seiser_ext_Uni_MPL_red_acetylom_fr06_cv55	11890	682.588468274224	625.344404362416	468.3785477211	853.97697039549	365.919042229071	435.20965740967	688.922169880925	506.572040542849	744.374562030968	561.306696909138	1055.00731940141	975.228946577719	795.179072614515	784.204019623366	1103.38208297009	1083.93116431901	783.840886228568	973.095340683972	750.838361706541	561.306696909138	1
O00291	759	O00291	O00291	Huntingtin-interacting protein 1	HIP1	sp|O00291|HIP1_HUMAN Huntingtin-interacting protein 1 OS=Homo sapiens OX=9606 GN=HIP1 PE=1 SV=5	1	84.9155	0.0206638	117.04	31.972	84.916	1	84.9155	0.0206638	117.04	1	89.2957	0.0213193	116.25	+	1	K	SLENADSTAMRNCLSKIKAIGEELLPRGLDI	X;X;X;X;X;X;X;X;X;Oxidation (M);X;X;X;X;X;Acetyl (K);X;X;X;X;X;X;X;X;X;X;X;X;X;X;X	XXXXXXXXXXXPPPPPPPXXXXXXXXXXXXX	NCLSK(1)IK	NCLSK(85)IK(-85)	5	3	0.20719	12117000	12117000	0	0	NA	1157700	2621200	NA	NA	1157700	0	0	2621200	0	0	NA	NA	NA	NA	NA	NA			684	310	759	759	112413	130566	329402;329403;329404;329405	463626;463627;463628;463629	329405	463629	20210826_E1_LC8_Vcelkova_Seiser_ext_Uni_MPL_red_acetylom_fr07_cv55	5949	329404	463628	20210826_E1_LC8_Vcelkova_Seiser_ext_Uni_MPL_red_acetylom_fr07_cv40	6022	329404	463628	20210826_E1_LC8_Vcelkova_Seiser_ext_Uni_MPL_red_acetylom_fr07_cv40	6022	7343.29913682818	7234.15237003787	6623.72384397853	8410.78311204799	7480.9696041421	8675.62485811986	8924.22938490602	8993.21555628343	10131.6481038507	7625.03136079185	6364.27178930399	7231.55970112732	5447.11687937662	5944.9142670554	5798.53098528002	6083.15609351672	9830.35770770741	8831.24574024336	10512.6331050425	7625.03136079186	1
O00291	283	O00291	O00291	Huntingtin-interacting protein 1	HIP1	sp|O00291|HIP1_HUMAN Huntingtin-interacting protein 1 OS=Homo sapiens OX=9606 GN=HIP1 PE=1 SV=5	1	101.896	0.00117325	126.31	100.75	101.9	1	101.896	0.00281887	101.9	1	114.895	0.00117325	126.31	+	1	K	KLKDLFYRSSNLQYFKRLIQIPQLPENPPNF	X;X;X;X;X;X;X;X;X;X;X;X;X;X;X;Acetyl (K);X;X;X;X;X;X;X;X;X;X;X;X;X;X;X	XXXXXXXXPPPPPPPPPXXXXXXXXXXXXXX	SSNLQYFK(1)R	SSNLQYFK(100)R	8	3	-0.19368	8938900	8938900	0	0	NA	2374000	4587300	NA	NA	2374000	0	0	4587300	0	0	NA	NA	NA	NA	NA	NA			685	310	283	283	154171	180198	455758;455759;455760	642864;642865;642866	455760	642866	20210826_E1_LC8_Vcelkova_Seiser_ext_Uni_MPL_red_acetylom_fr06_cv55	7144	455758	642864	20210825_E1_LC8_Vcelkova_Seiser_ext_Uni_MPL_black_acetylom_fr06_cv40	7092	455759	642865	20210825_E1_LC8_Vcelkova_Seiser_ext_Uni_MPL_black_acetylom_fr06_cv55	7277	2115.43097509614	2793.36505605692	2816.14159211002	2578.95464220521	2003.37442760004	2481.78361382637	2137.72053668747	2869.6099096682	3056.09411875537	2706.35459442999	2146.18842911392	2699.08882681141	2268.74552192466	2504.29724549501	2483.96824326483	2416.46144560627	3269.33135442668	3417.46982105614	3264.40122939306	2706.35459442999	1
O00291	149	O00291	O00291	Huntingtin-interacting protein 1	HIP1	sp|O00291|HIP1_HUMAN Huntingtin-interacting protein 1 OS=Homo sapiens OX=9606 GN=HIP1 PE=1 SV=5	1	51.4359	0.00494055	95.775	72.399	51.436	1	51.4359	0.0514415	51.436	1	95.7746	0.00494055	95.775	+	1	K	GYGQLCSIYLKLLRTKMEYHTKNPRFPGNLQ	X;X;X;X;X;X;X;X;X;X;X;X;X;X;X;Acetyl (K);Oxidation (M);X;X;X;X;X;X;X;X;X;X;X;X;X;X	XXXXXXXXXXXXXXPPPPPPPPXXXXXXXXX	TK(1)MEYHTK	TK(51)MEYHTK(-51)	2	3	0.4603	19155000	19155000	0	0	NA	7217800	11937000	NA	NA	7217800	0	0	11937000	0	0	NA	NA	NA	NA	NA	NA			686	310	149	149	162607	190507	483422;483423	683553;683554	483423	683554	20210826_E1_LC8_Vcelkova_Seiser_ext_Uni_MPL_red_acetylom_fr03_cv55	1641	483422	683553	20210825_E1_LC8_Vcelkova_Seiser_ext_Uni_MPL_black_acetylom_fr03_cv55	1677	483422	683553	20210825_E1_LC8_Vcelkova_Seiser_ext_Uni_MPL_black_acetylom_fr03_cv55	1677	6010.91772552255	6788.31256714812	6187.46852391833	7358.97645025366	6976.16358794226	6809.35853870807	12280.6456087823	10936.8994596958	10613.5631643244	8138.11597271271	6685.95056386845	9354.37216000012	6435.78408506741	7739.77847630774	5804.24196407548	5565.50961967949	11395.8282806972	12623.8382181132	13756.2932701595	8138.11597271271	1
O00299	13	O00299	O00299	Chloride intracellular channel protein 1	CLIC1	sp|O00299|CLIC1_HUMAN Chloride intracellular channel protein 1 OS=Homo sapiens OX=9606 GN=CLIC1 PE=1 SV=4	1	125.998	7.36538e-18	126	106.92	126	1	125.998	7.36538e-18	126	1	68.6529	8.02276e-05	68.653	+	1	K	___MAEEQPQVELFVKAGSDGAKIGNCPFSQ	X;X;X;X;X;X;X;X;X;X;X;X;X;X;X;Acetyl (K);X;X;X;X;X;X;Acetyl (K);X;X;X;X;X;X;X;X	XXXXPPPPPPPPPPPPPPPPPPPXXXXXXXX	AEEQPQVELFVK(1)AGSDGAK	AEEQPQVELFVK(130)AGSDGAK(-130)	12	3	-0.020491	17891000	17891000	0	0	NA	15227000	2663700	NA	NA	15227000	0	0	2663700	0	0	NA	NA	NA	NA	NA	NA			687	311	13	13	3552	4106	10890;10891	15658;15659;15660;15661;15662;15663	10891	15661	20210826_E1_LC8_Vcelkova_Seiser_ext_Uni_MPL_red_acetylom_fr06_cv40	17940	10891	15661	20210826_E1_LC8_Vcelkova_Seiser_ext_Uni_MPL_red_acetylom_fr06_cv40	17940	10891	15661	20210826_E1_LC8_Vcelkova_Seiser_ext_Uni_MPL_red_acetylom_fr06_cv40	17940	1471.86450879521	2009.37593977524	1436.29603929315	2152.42849051378	1537.97474153913	2400.12823343234	1424.9469637166	1344.74017360429	1259.83998616777	1687.53599777552	3475.19690395887	3435.78201450214	1422.02462286122	3908.58950638874	3512.25770113418	2758.77603752815	1358.6949112257	2824.68367760691	3165.71555947089	1687.53599777552	1
O00299	20	O00299	O00299	Chloride intracellular channel protein 1	CLIC1	sp|O00299|CLIC1_HUMAN Chloride intracellular channel protein 1 OS=Homo sapiens OX=9606 GN=CLIC1 PE=1 SV=4	1	191.89	9.48115e-28	203.2	188.04	191.89	1	191.89	5.55029e-24	191.89	1	203.201	9.48115e-28	203.2	+	1	K	QPQVELFVKAGSDGAKIGNCPFSQRLFMVLW	X;X;X;X;X;X;X;X;X;X;X;X;X;X;X;Acetyl (K);X;X;X;X;X;X;X;X;X;X;X;Oxidation (M);X;X;X	XXXXXXXXXPPPPPPPPPPPPPPPPXXXXXX	AGSDGAK(1)IGNCPFSQR	AGSDGAK(190)IGNCPFSQR	7	3	0.098266	255920000	255920000	0	0	NA	87846000	1.66e+08	NA	NA	87846000	0	0	1.66e+08	0	0	NA	NA	NA	NA	NA	NA			688	311	20	20	3552;6146	4106;7081	18532;18533;18534	26640;26641;26642;26643;26644	18534	26643	20210826_E1_LC8_Vcelkova_Seiser_ext_Uni_MPL_red_acetylom_fr01_cv55	6779	18533	26642	20210825_E1_LC8_Vcelkova_Seiser_ext_Uni_MPL_black_acetylom_fr01_cv55	7061	18533	26642	20210825_E1_LC8_Vcelkova_Seiser_ext_Uni_MPL_black_acetylom_fr01_cv55	7061	8322.62259857322	10814.9722110845	10290.5716143944	10314.8452176734	9863.33896236172	9278.63651071296	7588.03413370764	8607.89219404187	6833.8565683047	9886.32092363823	12411.583395828	14476.9151240169	8421.68428103128	13238.3055552614	10834.0983241573	7827.7634474042	9092.58709194033	7758.74824431548	8202.70869467524	9886.32092363823	1
O00299	119	O00299	O00299	Chloride intracellular channel protein 1	CLIC1	sp|O00299|CLIC1_HUMAN Chloride intracellular channel protein 1 OS=Homo sapiens OX=9606 GN=CLIC1 PE=1 SV=4	1	78.6612	2.03938e-12	131.45	106.65	78.661	1	78.6612	0.000218861	78.661	1	131.448	2.03938e-12	131.45	+	1	K	NTAGLDIFAKFSAYIKNSNPALNDNLEKGLL	X;X;X;X;X;X;X;X;X;X;X;X;X;X;X;Acetyl (K);X;X;X;X;X;X;X;X;X;X;X;Acetyl (K);X;X;X	XXXXXXXXXXPPPPPPPPPPPPPPPPPPXXX	FSAYIK(1)NSNPALNDNLEK	FSAYIK(79)NSNPALNDNLEK(-79)	6	3	-0.14216	2295500	2295500	0	0	NA	1085100	1210400	NA	NA	1085100	0	0	1210400	0	0	NA	NA	NA	NA	NA	NA			691	311	119	119	54051	62298	155091;155092	217024;217025	155092	217025	20210826_E1_LC8_Vcelkova_Seiser_ext_Uni_MPL_red_acetylom_fr07_cv55	13709	155091	217024	20210825_E1_LC8_Vcelkova_Seiser_ext_Uni_MPL_black_acetylom_fr07_cv55	13991	155091	217024	20210825_E1_LC8_Vcelkova_Seiser_ext_Uni_MPL_black_acetylom_fr07_cv55	13991	693.547811079617	620.817960304823	540.383284411679	830.058858035803	551.391400068117	704.068935371901	450.288098873032	531.223876077454	752.490511640667	709.689436023685	440.34232067621	690.635095711505	652.147024386706	622.31413402343	415.339616633975	547.253960074799	450.960052053134	335.899641211713	327.567948268982	709.689436023685	1
O00299	131	O00299	O00299	Chloride intracellular channel protein 1	CLIC1	sp|O00299|CLIC1_HUMAN Chloride intracellular channel protein 1 OS=Homo sapiens OX=9606 GN=CLIC1 PE=1 SV=4	1	225.703	1.46892e-38	225.7	188.52	225.7	1	225.703	1.46892e-38	225.7	1	159.345	1.29673e-21	179.81	+	1	K	AYIKNSNPALNDNLEKGLLKALKVLDNYLTS	X;X;X;X;X;X;X;X;X;X;X;X;X;X;X;Acetyl (K);X;X;X;Acetyl (K);X;X;Acetyl (K);X;X;X;X;X;X;X;X	XXXXPPPPPPPPPPPPPPPPXXXXXXXXXXX	NSNPALNDNLEK(1)GLLK	NSNPALNDNLEK(230)GLLK(-230)	12	3	-0.027278	105490000	105490000	0	0	NA	7893700	12243000	NA	NA	7893700	0	0	12243000	0	0	NA	NA	NA	NA	NA	NA			692	311	131	131	54051;118354	62298;137360	346207;346208;346209;346210	485798;485799;485800;485801;485802;485803;485804;485805;485806;485807	346210	485805	20210826_E1_LC8_Vcelkova_Seiser_ext_Uni_MPL_red_acetylom_fr02_cv40	12766	346210	485805	20210826_E1_LC8_Vcelkova_Seiser_ext_Uni_MPL_red_acetylom_fr02_cv40	12766	346210	485805	20210826_E1_LC8_Vcelkova_Seiser_ext_Uni_MPL_red_acetylom_fr02_cv40	12766	17145.6205028324	18097.1620708517	16898.2995146162	19203.1490494986	15198.7929657441	22222.3403713783	12585.5072351546	12465.5735264624	10856.8467634485	15167.4615980597	17284.6085548359	20377.854668729	13727.1871576702	20560.5917310401	14449.1485925489	16847.3794111793	13800.0608529628	13080.1997963069	12160.4619136587	15167.4615980597	1
O00299	135	O00299	O00299	Chloride intracellular channel protein 1	CLIC1	sp|O00299|CLIC1_HUMAN Chloride intracellular channel protein 1 OS=Homo sapiens OX=9606 GN=CLIC1 PE=1 SV=4	1	122.776	0.0158755	122.78	31.516	122.78	1	122.776	0.0158755	122.78	1	122.776	0.0158755	122.78	+	1	K	NSNPALNDNLEKGLLKALKVLDNYLTSPLPE	X;X;X;X;X;X;X;X;X;X;X;X;X;X;X;Acetyl (K);X;X;Acetyl (K);X;X;X;X;X;X;X;X;X;X;X;X	XXXXXXXXXXXXPPPPPPPXXXXXXXXXXXX	GLLK(1)ALK	GLLK(120)ALK(-120)	4	2	0.08978	382230000	382230000	0	0	NA	11275000	26284000	NA	NA	11275000	0	0	26284000	0	0	NA	NA	NA	NA	NA	NA			693	311	135	135	62036;118354	71407;137360	180434;180435;180436;180437;180438	253516;253517;253518;253519;253520;253521;253522;253523;253524;253525;253526;253527;253528	180438	253526	20210826_E1_LC8_Vcelkova_Seiser_ext_Uni_MPL_red_acetylom_fr07_cv55	10998	180438	253526	20210826_E1_LC8_Vcelkova_Seiser_ext_Uni_MPL_red_acetylom_fr07_cv55	10998	180438	253526	20210826_E1_LC8_Vcelkova_Seiser_ext_Uni_MPL_red_acetylom_fr07_cv55	10998	66120.0129106879	86730.1690532479	67007.5413509309	92332.3314157883	68107.8877118849	75198.0402026626	48139.3428367279	47740.0283648625	44817.0289966194	60973.4806322856	65785.5280572589	84372.7990464256	85462.9907371317	75048.0414293678	73628.3541390546	111579.049537039	46372.8409876655	38679.3153665263	40994.7240466243	60973.4806322856	1
O00299	49	O00299	O00299	Chloride intracellular channel protein 1	CLIC1	sp|O00299|CLIC1_HUMAN Chloride intracellular channel protein 1 OS=Homo sapiens OX=9606 GN=CLIC1 PE=1 SV=4	1	107.847	1.41949e-55	266.69	173.26	107.85	1	107.847	1.41949e-55	266.69	1	105.002	4.57263e-20	201	+	1	K	LWLKGVTFNVTTVDTKRRTETVQKLCPGGQL	X;X;X;X;X;X;Phospho (STY);X;X;X;Phospho (STY);Phospho (STY);X;X;X;Acetyl (K);X;X;X;X;X;X;X;Acetyl (K);X;X;X;X;X;X;X	XXXXPPPPPPPPPPPPPXXXXXXXXXXXXXX	GVTFNVTTVDTK(1)R	GVTFNVTTVDTK(110)R	12	2	-1.0139	64407000	64407000	0	0	NA	5147800	8292800	NA	NA	5147800	0	0	8292800	0	0	NA	NA	NA	NA	NA	NA			694	311	49	49	67349	77823	197300;197301;197302;197303;197304;197305;197306	278273;278274;278275;278276;278277;278278;278279;278280;278281;278282	197306	278282	20210826_E1_LC8_Vcelkova_Seiser_ext_Uni_MPL_red_acetylom_fr06_cv40	9580	197303	278277	20210826_E1_LC8_Vcelkova_Seiser_ext_Uni_MPL_red_acetylom_fr05_cv40	9679	197303	278277	20210826_E1_LC8_Vcelkova_Seiser_ext_Uni_MPL_red_acetylom_fr05_cv40	9679	7505.36437767488	8595.84290329982	7768.39291392214	8120.41443524443	7733.8763894885	8925.93892439218	5409.59533357193	5775.34242932361	5531.21975854659	6911.58641656241	8195.57192076296	10320.6515497896	8335.7208397603	10345.7257215791	8237.2380251531	7830.79660509085	5771.83040271608	6398.61159112945	5932.02337452823	6911.58641656241	1
O00299	166	O00299	O00299	Chloride intracellular channel protein 1	CLIC1	sp|O00299|CLIC1_HUMAN Chloride intracellular channel protein 1 OS=Homo sapiens OX=9606 GN=CLIC1 PE=1 SV=4	1	48.0531	2.04823e-09	117.67	97.575	48.053	1	48.0531	1.30289e-07	109.42	1	95.1972	2.04823e-09	117.67	+	1	K	EVDETSAEDEGVSQRKFLDGNELTLADCNLL	X;X;X;X;Phospho (STY);X;X;X;X;X;X;X;X;X;X;Acetyl (K);X;X;X;X;X;X;X;X;X;X;X;X;X;X;X	XXXXXXXXXXXXXXXPPPPPPPPPPPPPPPP	K(1)FLDGNELTLADCNLLPK	K(48)FLDGNELTLADCNLLPK(-48)	1	4	-0.48138	10256000	10256000	0	0	NA	1592200	4457800	NA	NA	1592200	0	0	4457800	0	0	NA	NA	NA	NA	NA	NA			695	311	166	166	83631	96361	244640;244641;244642;244643;244644;244645	344061;344062;344063;344064;344065;344066;344067;344068;344069;344070	244645	344070	20210826_E1_LC8_Vcelkova_Seiser_ext_Uni_MPL_red_acetylom_fr06_cv55	18469	244640	344062	20210825_E1_LC8_Vcelkova_Seiser_ext_Uni_MPL_black_acetylom_fr05_cv40	19619	244640	344062	20210825_E1_LC8_Vcelkova_Seiser_ext_Uni_MPL_black_acetylom_fr05_cv40	19619	1056.80937489154	1599.25315190302	1548.22628546944	935.918388503697	1584.84925606352	1656.90716488168	841.904655185323	1119.19575524563	898.794925336914	1051.49122959462	1105.97651144518	1844.89706232552	254.658133627701	1499.08888134896	1231.42467777325	807.400067173864	683.445239315569	794.609653858232	689.025971069709	1051.49122959462	1
O00299	192	O00299	O00299	Chloride intracellular channel protein 1	CLIC1	sp|O00299|CLIC1_HUMAN Chloride intracellular channel protein 1 OS=Homo sapiens OX=9606 GN=CLIC1 PE=1 SV=4	1	116.305	0.000349936	120.99	87.764	116.3	1	116.305	0.000399008	116.3	1	120.989	0.000349936	120.99	+	1	K	DCNLLPKLHIVQVVCKKYRGFTIPEAFRGVH	X;X;X;X;X;X;X;X;X;X;X;X;X;X;X;Acetyl (K);X;X;X;X;X;X;X;X;X;X;X;X;X;X;X	XXXXXXXPPPPPPPPPPXXXXXXXXXXXXXX	LHIVQVVCK(1)K	LHIVQVVCK(120)K(-120)	9	3	-0.046522	173010000	173010000	0	0	NA	15829000	23019000	NA	NA	15829000	0	0	23019000	0	0	NA	NA	NA	NA	NA	NA			696	311	192	192	95251	110027	279293;279294;279295;279296;279297;279298;279299;279300	393643;393644;393645;393646;393647;393648;393649;393650;393651;393652;393653	279300	393652	20210826_E1_LC8_Vcelkova_Seiser_ext_Uni_MPL_red_acetylom_fr05_cv70	4918	279295	393646	20210825_E1_LC8_Vcelkova_Seiser_ext_Uni_MPL_black_acetylom_fr05_cv70	4881	279295	393646	20210825_E1_LC8_Vcelkova_Seiser_ext_Uni_MPL_black_acetylom_fr05_cv70	4881	24784.5429026926	23516.5562309494	23825.9306008691	22715.1534167789	22297.9492838885	29314.7069257974	16150.015180991	16266.0976243778	16532.8720037635	20177.6619692209	20716.4205869947	25652.6376251942	16404.8071648236	24567.8023665355	15912.0039282372	18621.8426281832	16101.0998435253	17969.2793090975	17227.5469713663	20177.6619692209	1
O00303	161	O00303	O00303	Eukaryotic translation initiation factor 3 subunit F	EIF3F	sp|O00303|EIF3F_HUMAN Eukaryotic translation initiation factor 3 subunit F OS=Homo sapiens OX=9606 GN=EIF3F PE=1 SV=1	1	56.4315	0.0305624	63.216	34.817	56.432	1	56.4315	0.0460112	56.432	1	63.2161	0.0305624	63.216	+	1	K	VAVDMEFAKNMYELHKKVSPNELILGWYATG	X;X;X;X;Oxidation (M);X;X;X;X;X;Oxidation (M);X;X;X;X;Acetyl (K);X;X;X;X;X;X;X;X;X;X;X;X;X;X;X	XXXXXXXXXPPPPPPPPXXXXXXXXXXXXXX	NMYELHK(1)K	NMYELHK(56)K(-56)	7	3	0.11758	10111000	10111000	0	0	NA	5776400	4334400	NA	NA	5776400	0	0	4334400	0	0	NA	NA	NA	NA	NA	NA			700	312	161	161	116468	135201	341038;341039	479091;479092	341039	479092	20210826_E1_LC8_Vcelkova_Seiser_ext_Uni_MPL_red_acetylom_fr05_cv40	3121	341038	479091	20210825_E1_LC8_Vcelkova_Seiser_ext_Uni_MPL_black_acetylom_fr05_cv40	3248	341038	479091	20210825_E1_LC8_Vcelkova_Seiser_ext_Uni_MPL_black_acetylom_fr05_cv40	3248	3659.76977841487	3223.20640970075	3344.20020607637	3853.11566257446	3584.77670221624	4318.75125005632	2656.95853559606	2899.7110519038	2630.00761364186	3549.95722847863	3950.87655247363	3836.14573042638	2996.66112060568	4290.72208933087	2563.84641789278	3228.01927805897	3631.09940911121	3893.20848204292	3803.2747347786	3549.95722847863	1
O00327	538	O00327	O00327	Aryl hydrocarbon receptor nuclear translocator-like protein 1	ARNTL	sp|O00327|BMAL1_HUMAN Aryl hydrocarbon receptor nuclear translocator-like protein 1 OS=Homo sapiens OX=9606 GN=ARNTL PE=1 SV=2	1	121.859	8.28745e-21	121.86	102.14	121.86	1	121.859	8.28745e-21	121.86	1	76.198	6.14633e-07	76.198	+	1	K	NITSTPPPDASSPGGKKILNGGTPDIPSSGL	X;X;X;X;X;X;X;X;X;X;X;X;X;X;X;Acetyl (K);X;X;X;X;X;X;X;X;X;X;X;X;X;X;X	PPPPPPPPPPPPPPPPPXXXXXXXXXXXXXX	GSSPSSCGSSPLNITSTPPPDASSPGGK(1)K	GSSPSSCGSSPLNITSTPPPDASSPGGK(120)K(-120)	28	4	0.41347	5516900	5516900	0	0	NA	2754400	2762500	NA	NA	2754400	0	0	2762500	0	0	NA	NA	NA	NA	NA	NA			708	315	538	538	65824	76006	192594;192595	271719;271720	192595	271720	20210826_E1_LC8_Vcelkova_Seiser_ext_Uni_MPL_red_acetylom_fr03_cv55	8985	192595	271720	20210826_E1_LC8_Vcelkova_Seiser_ext_Uni_MPL_red_acetylom_fr03_cv55	8985	192595	271720	20210826_E1_LC8_Vcelkova_Seiser_ext_Uni_MPL_red_acetylom_fr03_cv55	8985	296.942183141889	316.063830826729	490.491153616327	303.001107486294	550.96290361427	411.277275428981	524.692002938994	450.442272605682	543.695915906356	466.274247424475	491.695556742809	583.598482542762	617.571473196664	372.784469389586	678.251072452164	826.253156286761	327.00343395967	661.693783365032	369.585281815818	466.274247424475	1
O00330	450	O00330	O00330	Pyruvate dehydrogenase protein X component, mitochondrial	PDHX	sp|O00330|ODPX_HUMAN Pyruvate dehydrogenase protein X component, mitochondrial OS=Homo sapiens OX=9606 GN=PDHX PE=1 SV=3	1	74.4284	5.13847e-23	182.18	142.67	74.428	1	74.4284	0.00106732	74.428	1	87.9322	5.13847e-23	182.18	+	1	K	PQACILAVGRFRPVLKLTEDEEGNAKLQQRQ	X;X;X;X;X;X;X;X;X;X;X;X;X;X;X;Acetyl (K);X;X;X;X;X;X;X;X;X;X;X;X;X;X;X	XXXXXXXXXXPPPPPPPPPPPPPPPPXXXXX	FRPVLK(1)LTEDEEGNAK	FRPVLK(74)LTEDEEGNAK(-74)	6	3	-0.97597	6938200	6938200	0	0	NA	1779000	2433800	NA	NA	1779000	0	0	2433800	0	0	NA	NA	NA	NA	NA	NA			711	317	450	450	53986	62218	154902;154903;154904	216790;216791;216792;216793	154904	216793	20210826_E1_LC8_Vcelkova_Seiser_ext_Uni_MPL_red_acetylom_fr06_cv55	10793	154902	216790	20210825_E1_LC8_Vcelkova_Seiser_ext_Uni_MPL_black_acetylom_fr06_cv55	11005	154902	216790	20210825_E1_LC8_Vcelkova_Seiser_ext_Uni_MPL_black_acetylom_fr06_cv55	11005	1924.161519134	1930.15163711783	1917.52663236717	2117.64037554189	2095.8245242946	2604.12451644571	2456.90171154428	2540.00019677403	2273.91999846115	2371.88439330976	1904.33742101478	2628.97221310062	2328.40652005223	2538.38626208995	1931.82917825379	2659.29150396915	2485.38030523761	2468.74013194955	2014.43270722442	2371.88439330976	1
O00330	194	O00330	O00330	Pyruvate dehydrogenase protein X component, mitochondrial	PDHX	sp|O00330|ODPX_HUMAN Pyruvate dehydrogenase protein X component, mitochondrial OS=Homo sapiens OX=9606 GN=PDHX PE=1 SV=3	1	212.848	9.53766e-82	265.42	226.43	212.85	1	212.848	3.928e-48	212.85	1	265.423	9.53766e-82	265.42	+	1	K	TLRFRLSPAARNILEKHSLDASQGTATGPRG	X;X;X;X;X;X;X;X;X;X;X;X;X;X;X;Acetyl (K);X;X;X;X;X;X;X;X;X;X;X;X;X;X;X	XXXXXXXXXXXPPPPPPPPPPPPPPPPPPPX	NILEK(1)HSLDASQGTATGPR	NILEK(210)HSLDASQGTATGPR	5	3	0.63867	37943000	37943000	0	0	NA	12436000	25507000	NA	NA	12436000	0	0	25507000	0	0	NA	NA	NA	NA	NA	NA			714	317	194	194	114736	133207	336069;336070	472466;472467	336070	472467	20210826_E1_LC8_Vcelkova_Seiser_ext_Uni_MPL_red_acetylom_fr03_cv40	6832	336069	472466	20210825_E1_LC8_Vcelkova_Seiser_ext_Uni_MPL_black_acetylom_fr03_cv40	6820	336069	472466	20210825_E1_LC8_Vcelkova_Seiser_ext_Uni_MPL_black_acetylom_fr03_cv40	6820	3913.40943827058	5047.49270133416	3282.05105988769	5406.520629567	3535.76069670761	5335.20978144119	3596.03093284245	3015.64708299926	3219.47098664295	4364.47968002772	4648.94874465546	5676.68089007121	4726.28157323162	6087.42122689173	4314.8195648856	6787.71058808827	2762.05459404206	4374.86799936367	3919.4390305362	4364.47968002772	1
O00330	491	O00330	O00330	Pyruvate dehydrogenase protein X component, mitochondrial	PDHX	sp|O00330|ODPX_HUMAN Pyruvate dehydrogenase protein X component, mitochondrial OS=Homo sapiens OX=9606 GN=PDHX PE=1 SV=3	1	140.78	1.61224e-05	140.78	117.03	140.78	1	140.78	1.61224e-05	140.78	1	119.743	7.86712e-05	119.74	+	1	K	RVVDDELATRFLKSFKANLENPIRLA_____	X;X;X;X;X;X;X;X;X;X;X;X;X;X;X;Acetyl (K);X;X;X;X;X;X;X;X;X;X;X;X;X;X;X	XXXXXXXXXXXXXPPPPPPPPPPPXXXXXXX	SFK(1)ANLENPIR	SFK(140)ANLENPIR	3	3	0.075465	6232000	6232000	0	0	NA	2140200	4091800	NA	NA	2140200	0	0	4091800	0	0	NA	NA	NA	NA	NA	NA			715	317	491	491	144829	168266	423189;423190	592837;592838	423190	592838	20210826_E1_LC8_Vcelkova_Seiser_ext_Uni_MPL_red_acetylom_fr05_cv70	5977	423190	592838	20210826_E1_LC8_Vcelkova_Seiser_ext_Uni_MPL_red_acetylom_fr05_cv70	5977	423190	592838	20210826_E1_LC8_Vcelkova_Seiser_ext_Uni_MPL_red_acetylom_fr05_cv70	5977	541.330880101173	671.557229283336	421.383698463269	661.541354869517	779.222225082877	810.15358544944	475.859658810389	814.36485920986	506.753246357963	468.855804901054	596.879070117113	743.120059301435	832.482581006491	714.696464108542	788.863873819162	661.301520758688	535.279266080339	579.252725332187	419.740279217331	468.855804901054	1
O00399	189	O00399	O00399	Dynactin subunit 6	DCTN6	sp|O00399|DCTN6_HUMAN Dynactin subunit 6 OS=Homo sapiens OX=9606 GN=DCTN6 PE=1 SV=1	1	89.1423	0.0340544	89.142	89.142	89.142	1	89.1423	0.0340544	89.142	1	86.4723	0.0396345	86.472	+	1	K	YHHLKKTMKGSSTPVKN______________	X;X;X;X;Acetyl (K);X;X;X;X;X;X;Phospho (STY);Phospho (STY);X;X;Acetyl (K);X;X;X;X;X;X;X;X;X;X;X;X;X;X;X	XXXXXXXXXPPPPPPPPXXXXXXXXXXXXXX	GSSTPVK(1)N	GSSTPVK(89)N	7	2	0.22124	15568000	15568000	0	0	0.17434	8063000	7505400	0.17652	0.17207	8063000	0	0	7505400	0	0	NA	NA	NA	NA	NA	NA			717	319	189	189	65861	76063	192788;192789	272034;272035	192789	272035	20210826_E1_LC8_Vcelkova_Seiser_ext_Uni_MPL_red_acetylom_fr06_cv70	1371	192789	272035	20210826_E1_LC8_Vcelkova_Seiser_ext_Uni_MPL_red_acetylom_fr06_cv70	1371	192789	272035	20210826_E1_LC8_Vcelkova_Seiser_ext_Uni_MPL_red_acetylom_fr06_cv70	1371	13829.2589275337	15266.9663365094	16829.4931884487	16030.4731190087	15326.1765262258	12987.076472703	14134.8567413098	14765.868243857	15352.3669892734	14042.2292495267	13462.9314954665	10603.099201239	17839.7216950372	12277.9572733922	15912.1882011849	13610.7224681519	12340.0152692909	12559.33738603	12748.102292857	14042.2292495267	1
O00399	178	O00399	O00399	Dynactin subunit 6	DCTN6	sp|O00399|DCTN6_HUMAN Dynactin subunit 6 OS=Homo sapiens OX=9606 GN=DCTN6 PE=1 SV=1	1	119.68	0.000120581	127.4	93.437	119.68	1	119.68	0.000179548	119.68	1	127.397	0.000120581	127.4	+	1	K	QLDFLMKILPNYHHLKKTMKGSSTPVKN___	X;X;X;X;X;X;X;X;X;X;X;X;X;X;X;Acetyl (K);X;X;X;X;X;X;Phospho (STY);Phospho (STY);X;X;Acetyl (K);X;X;X;X	XXXXXXXPPPPPPPPPPXXXXXXXXXXXXXX	ILPNYHHLK(1)K	ILPNYHHLK(120)K(-120)	9	4	-0.2465	24484000	24484000	0	0	NA	8111900	16372000	NA	NA	8111900	0	0	16372000	0	0	NA	NA	NA	NA	NA	NA			718	319	178	178	77718	89539	227371;227372;227373	319879;319880;319881;319882;319883	227373	319882	20210826_E1_LC8_Vcelkova_Seiser_ext_Uni_MPL_red_acetylom_fr04_cv40	5694	227372	319880	20210825_E1_LC8_Vcelkova_Seiser_ext_Uni_MPL_black_acetylom_fr04_cv40	5644	227372	319880	20210825_E1_LC8_Vcelkova_Seiser_ext_Uni_MPL_black_acetylom_fr04_cv40	5644	6968.85520776186	7162.79974079128	7179.19017656348	7361.86376778199	6492.87861066097	7989.7734590645	6263.36759727846	6052.21282936352	5420.8304237909	7480.98310344647	10297.2383708553	9722.59721660227	9835.18273963957	10109.0574784927	8571.76129804309	9020.08838086782	7727.68158614749	9234.70220844157	7521.74542273616	7480.98310344647	1
O00410	800	O00410	O00410	Importin-5	IPO5	sp|O00410|IPO5_HUMAN Importin-5 OS=Homo sapiens OX=9606 GN=IPO5 PE=1 SV=4	1	114.401	0.00113498	125.97	84.245	114.4	1	114.401	0.00235305	114.4	1	125.969	0.00113498	125.97	+	1	K	LNNEHFEELGGILKAKLEEHFKNQELRQVKR	X;X;X;X;X;X;X;X;X;X;X;X;X;X;X;Acetyl (K);X;X;X;X;X;Acetyl (K);X;X;X;X;X;X;X;X;X	XXXXXXXXXXXXXXPPPPPPPPXXXXXXXXX	AK(1)LEEHFK	AK(110)LEEHFK(-110)	2	3	-0.72713	277570000	277570000	0	0	3.8132	233090000	41535000	3.2021	NA	233090000	0	0	41535000	0	0	NA	NA	NA	NA	NA	NA			721	323	800	800	7712;7713	8875;8876	23057;23058;23059;23060	32663;32664;32665;32666;32667;32668	23060	32666	20210826_E1_LC8_Vcelkova_Seiser_ext_Uni_MPL_red_acetylom_fr03_cv55	5385	23058	32664	20210825_E1_LC8_Vcelkova_Seiser_ext_Uni_MPL_black_acetylom_fr03_cv55	5443	23058	32664	20210825_E1_LC8_Vcelkova_Seiser_ext_Uni_MPL_black_acetylom_fr03_cv55	5443	40096.0350654115	32859.2357762709	36954.8096700805	31225.3575489017	33267.0088020422	38082.0345593185	36530.0374865047	33023.7843457615	36418.397390653	32279.0820099722	37040.0806220364	41517.9292377129	29044.8113303314	37711.8299357977	28021.8575594651	19037.2959208029	49120.9857880203	35709.5184194045	65444.1360233197	32279.0820099722	1
O00410	806	O00410	O00410	Importin-5	IPO5	sp|O00410|IPO5_HUMAN Importin-5 OS=Homo sapiens OX=9606 GN=IPO5 PE=1 SV=4	1	103.43	3.46568e-15	208.95	166.56	103.43	1	103.43	0.000246745	103.43	1	208.951	3.46568e-15	208.95	+	1	K	EELGGILKAKLEEHFKNQELRQVKRQDEDYD	X;X;X;X;X;X;X;X;X;X;X;X;X;X;X;Acetyl (K);X;X;X;X;X;X;X;X;X;X;X;X;X;X;X	XXXXXXXXPPPPPPPPPPPPPXXXXXXXXXX	LEEHFK(1)NQELR	LEEHFK(100)NQELR	6	3	-0.5684	90683000	90683000	0	0	1.2458	16286000	15964000	0.22373	NA	16286000	0	0	15964000	0	0	NA	NA	NA	NA	NA	NA			722	323	806	806	7712;7713;92024	8875;8876;106355	23061;23062;270250;270251;270252	32669;32670;380882;380883;380884;380885;380886	270252	380885	20210826_E1_LC8_Vcelkova_Seiser_ext_Uni_MPL_red_acetylom_fr08_cv55	6253	270251	380883	20210825_E1_LC8_Vcelkova_Seiser_ext_Uni_MPL_black_acetylom_fr08_cv55	6200	270251	380883	20210825_E1_LC8_Vcelkova_Seiser_ext_Uni_MPL_black_acetylom_fr08_cv55	6200	20450.0388774955	22946.6351974135	19902.1958840625	21104.6469797435	19854.6412938308	22296.8790972244	17566.8690692412	19798.7058425752	18462.8881578538	20677.7911461189	19991.1586467807	26244.906812573	15176.0930892607	25139.6252325409	15864.6441913962	18504.5893499133	20994.4196822536	21692.121167277	24309.5393242423	20677.7911461189	1
O00410	373	O00410	O00410	Importin-5	IPO5	sp|O00410|IPO5_HUMAN Importin-5 OS=Homo sapiens OX=9606 GN=IPO5 PE=1 SV=4	1	63.1343	2.60788e-05	97.45	78.87	63.134	1	63.1343	2.60788e-05	97.45	1	68.9194	0.000913375	68.919	+	1	K	MIKEHIMQMLQNPDWKYRHAGLMALSAIGEG	Oxidation (M);X;X;X;X;X;Oxidation (M);X;Oxidation (M);X;X;X;X;X;X;Acetyl (K);X;X;X;X;X;X;X;X;X;X;X;X;X;X;X	XXXPPPPPPPPPPPPPPPXXXXXXXXXXXXX	EHIMQMLQNPDWK(1)YR	EHIMQMLQNPDWK(63)YR	13	3	0.41616	11281000	11281000	0	0	NA	4567700	995960	NA	NA	4567700	0	0	995960	0	0	NA	NA	NA	NA	NA	NA			723	323	373	373	37780	43622;43623	109572;109573;109574;109575	153637;153638;153639;153640;153641	109575	153641	20210826_E1_LC8_Vcelkova_Seiser_ext_Uni_MPL_red_acetylom_fr01_cv55	10906	109574	153640	20210826_E1_LC8_Vcelkova_Seiser_ext_Uni_MPL_red_acetylom_fr01_cv55	10805	109573	153639	20210826_E1_LC8_Vcelkova_Seiser_ext_Uni_MPL_red_acetylom_fr01_cv55	8053	1764.31064582451	1947.58636028047	1967.65643620092	2224.92065249448	1746.80831988831	1727.55542212159	2074.27928442057	2327.21806563451	2046.61956028941	1859.99331524925	3303.98552791353	2207.42545088445	2732.04722685537	1265.53672407755	3565.11986899477	3616.25016797959	2036.80857038542	2222.35889874353	2361.23230703598	1859.99331524925	1
O00410	693	O00410	O00410	Importin-5	IPO5	sp|O00410|IPO5_HUMAN Importin-5 OS=Homo sapiens OX=9606 GN=IPO5 PE=1 SV=4	1	107.825	1.67637e-05	107.82	95.033	107.82	1	107.825	1.67637e-05	107.82	1	78.2854	0.000387212	78.285	+	1	K	KSTACQMLVCYAKELKEGFVEYTEQVVKLMV	Acetyl (K);X;X;X;X;X;Oxidation (M);X;X;X;X;X;X;X;X;Acetyl (K);X;X;X;X;X;X;X;X;X;X;X;X;X;Oxidation (M);X	XXXXXXXXXXXXXPPPPPPPPPPPPPPPXXX	ELK(1)EGFVEYTEQVVK	ELK(110)EGFVEYTEQVVK(-110)	3	3	0.57816	13954000	13954000	0	0	NA	12530000	1424500	NA	NA	12530000	0	0	1424500	0	0	NA	NA	NA	NA	NA	NA			724	323	693	693	40837;155177	47102;181601	118176;118177	165851;165852;165853	118177	165852	20210826_E1_LC8_Vcelkova_Seiser_ext_Uni_MPL_red_acetylom_fr01_cv40	18095	118177	165852	20210826_E1_LC8_Vcelkova_Seiser_ext_Uni_MPL_red_acetylom_fr01_cv40	18095	118177	165852	20210826_E1_LC8_Vcelkova_Seiser_ext_Uni_MPL_red_acetylom_fr01_cv40	18095	1740.81016933753	1931.07391357018	1955.40359094259	1764.59609875816	2072.99392463768	2185.89106631479	1914.48928550917	2017.03819742048	1627.70618760248	2031.70689032937	1704.25695061862	2025.41977913454	2451.80603844379	2014.43909208045	1272.4109084436	1893.80332907705	2107.38744909291	1378.07756844944	2207.37782722057	2031.70689032937	1
O00410	978	O00410	O00410	Importin-5	IPO5	sp|O00410|IPO5_HUMAN Importin-5 OS=Homo sapiens OX=9606 GN=IPO5 PE=1 SV=4	1	99.8908	4.64272e-11	127.59	109.22	99.891	1	99.8908	4.64272e-11	127.59	1	121.265	6.41078e-10	121.26	+	1	K	KENVNATENCISAVGKIMKFKPDCVNVEEVL	X;X;X;X;X;X;X;X;X;X;X;X;X;X;X;Acetyl (K);X;Oxidation (M);X;X;X;X;X;X;X;X;X;X;X;X;X	XPPPPPPPPPPPPPPPPPPXXXXXXXXXXXX	ENVNATENCISAVGK(1)IMK	ENVNATENCISAVGK(100)IMK(-100)	15	3	-0.53834	40101000	40101000	0	0	NA	15978000	9781300	NA	NA	15978000	0	0	9781300	0	0	NA	NA	NA	NA	NA	NA			725	323	978	978	43176	49896;49897	124508;124509;124510;124511;124512;124513;124514	174570;174571;174572;174573;174574;174575;174576;174577;174578;174579	124514	174579	20210826_E1_LC8_Vcelkova_Seiser_ext_Uni_MPL_red_acetylom_fr03_cv40	13477	124512	174576	20210826_E1_LC8_Vcelkova_Seiser_ext_Uni_MPL_red_acetylom_fr03_cv40	10597	124512	174576	20210826_E1_LC8_Vcelkova_Seiser_ext_Uni_MPL_red_acetylom_fr03_cv40	10597	4976.57591411534	5594.21950586491	5315.83607662666	5908.61867683675	5700.67458058229	6140.65343353228	4556.52321334058	4833.13818636364	4940.38065422516	5421.33216556244	4814.48850764681	5783.5477080822	4960.5199799987	4554.41244529132	4178.86855084385	5075.71954862776	5213.42460306025	4428.26254650621	4951.75977808555	5421.33216556244	1
O00410	441	O00410	O00410	Importin-5	IPO5	sp|O00410|IPO5_HUMAN Importin-5 OS=Homo sapiens OX=9606 GN=IPO5 PE=1 SV=4	1	76.7043	2.73334e-14	133.21	116.91	76.704	1	76.7043	2.73334e-14	133.21	1	41.5214	6.1521e-07	98.132	+	1	K	MATDFAPGFQKKFHEKVIAALLQTMEDQGNQ	Oxidation (M);X;X;X;X;X;X;X;X;X;Acetyl (K);X;X;X;X;Acetyl (K);X;X;X;X;X;X;X;X;Oxidation (M);X;X;X;X;X;X	XXXXXXXXXXXPPPPPPPPPPPPPPPPPPPP	FHEK(1)VIAALLQTMEDQGNQR	FHEK(77)VIAALLQTMEDQGNQR	4	3	-0.0012283	8590700	8590700	0	0	NA	4233800	955720	NA	NA	4233800	0	0	955720	0	0	NA	NA	NA	NA	NA	NA			726	323	441	441	51394;83590	59305;59306;96306	147880;147881;147882;147883;147884;244503	207236;207237;207238;207239;207240;207241;207242;207243;343830;343831	147884	207243	20210826_E1_LC8_Vcelkova_Seiser_ext_Uni_MPL_red_acetylom_fr03_cv40	20233	147883	207242	20210826_E1_LC8_Vcelkova_Seiser_ext_Uni_MPL_red_acetylom_fr03_cv40	14700	147883	207242	20210826_E1_LC8_Vcelkova_Seiser_ext_Uni_MPL_red_acetylom_fr03_cv40	14700	975.412823628069	1005.78205787715	1221.92445302891	1002.25837035551	1207.75974269406	1059.36496814064	1388.32683331783	1131.11236561312	1523.79579725166	1403.85513329235	789.228121781518	1298.41974267907	954.52910644102	1269.71517770928	891.507828689122	691.626987390957	1284.13930509656	930.620627241577	1252.59146996695	1403.85513329235	1
O00410	1059	O00410	O00410	Importin-5	IPO5	sp|O00410|IPO5_HUMAN Importin-5 OS=Homo sapiens OX=9606 GN=IPO5 PE=1 SV=4	1	136.797	0.000570497	169.57	121.83	136.8	1	136.797	0.000752642	136.8	1	169.568	0.000570497	169.57	+	1	K	EGEMHEAIKHEDPCAKRLANVVRQVQTSGGL	X;X;X;Oxidation (M);X;X;X;X;X;X;X;X;X;X;X;Acetyl (K);X;X;X;X;X;X;X;X;X;X;X;X;X;X;X	XXXXXXXXXPPPPPPPPXXXXXXXXXXXXXX	HEDPCAK(1)R	HEDPCAK(140)R	7	3	-0.24999	357430000	357430000	0	0	2.6822	4701300	24950000	0.035278	NA	4701300	0	0	24950000	0	0	NA	NA	NA	NA	NA	NA			727	323	1059	1059	68656;75150	79280;86661	201050;201051;201052;201053	283168;283169;283170;283171;283172	201053	283171	20210826_E1_LC8_Vcelkova_Seiser_ext_Uni_MPL_red_acetylom_fr02_cv55	910	201051	283169	20210825_E1_LC8_Vcelkova_Seiser_ext_Uni_MPL_black_acetylom_fr02_cv55	916	201050	283168	20210825_E1_LC8_Vcelkova_Seiser_ext_Uni_MPL_black_acetylom_fr02_cv55	912	11626.3673963124	13029.7994461686	10962.5167163116	13057.7665548095	10853.1455551625	13509.6657535078	11130.6457167967	11721.4547923039	11218.2619751803	11835.8433001276	11907.2791689527	13865.3470783773	9426.73186575783	12929.4151729965	9044.97722910566	9224.14084196333	11351.274986899	10315.5379875313	11518.6061329732	11835.8433001276	1
O00410	548	O00410	O00410	Importin-5	IPO5	sp|O00410|IPO5_HUMAN Importin-5 OS=Homo sapiens OX=9606 GN=IPO5 PE=1 SV=4	1	182.069	6.36892e-15	196.24	169.72	182.07	1	182.069	6.36892e-15	196.24	1	182.097	2.89909e-12	182.1	+	1	K	LFMPSLKHIVENAVQKELRLLRGKTIECISL	X;X;X;X;X;X;X;X;X;X;X;X;X;X;X;Acetyl (K);X;X;X;X;X;X;X;X;X;X;X;X;X;X;X	XXXXXXXPPPPPPPPPPPPXXXXXXXXXXXX	HIVENAVQK(1)ELR	HIVENAVQK(180)ELR	9	3	-0.0088144	226550000	226550000	0	0	NA	9348400	13729000	NA	NA	9348400	0	0	13729000	0	0	NA	NA	NA	NA	NA	NA			728	323	548	548	69874	80638	204469;204470;204471;204472	287788;287789;287790;287791;287792;287793;287794;287795;287796	204472	287794	20210826_E1_LC8_Vcelkova_Seiser_ext_Uni_MPL_red_acetylom_fr02_cv55	6766	204471	287792	20210826_E1_LC8_Vcelkova_Seiser_ext_Uni_MPL_red_acetylom_fr02_cv40	6980	204471	287792	20210826_E1_LC8_Vcelkova_Seiser_ext_Uni_MPL_red_acetylom_fr02_cv40	6980	13398.2020081507	24562.9421560521	13569.9675540396	17281.459647749	14970.7256138442	14882.8302645734	12761.6307826761	12684.6950668845	13684.5759512228	13433.6011753252	12363.0563076367	18317.6691871081	11611.0942424356	15844.4775461689	11666.7968891797	12831.2356507383	12342.7671539276	12701.3927541596	14120.0437704304	13433.6011753252	1
O00410	503	O00410	O00410	Importin-5	IPO5	sp|O00410|IPO5_HUMAN Importin-5 OS=Homo sapiens OX=9606 GN=IPO5 PE=1 SV=4	1	96.6264	0.000487876	134.2	100.33	96.626	1	96.6264	0.00165963	96.626	1	97.7338	0.000487876	134.2	+	1	K	HLHSIMVLKLQELIQKGTKLVLEQVVTSIAS	X;X;X;X;X;Oxidation (M);X;X;X;X;X;X;X;X;X;Acetyl (K);X;X;X;X;X;X;X;X;X;X;X;X;X;X;X	XXXXXXXXXPPPPPPPPPPXXXXXXXXXXXX	LQELIQK(1)GTK	LQELIQK(97)GTK(-97)	7	3	-0.3429	30405000	30405000	0	0	NA	18489000	11044000	NA	NA	18489000	0	0	11044000	0	0	NA	NA	NA	NA	NA	NA			731	323	503	503	101346	116897	295727;295728;295729;295730	416553;416554;416555;416556	295730	416556	20210826_E1_LC8_Vcelkova_Seiser_ext_Uni_MPL_red_acetylom_fr01_cv70	7406	295727	416553	20210825_E1_LC8_Vcelkova_Seiser_ext_Uni_MPL_black_acetylom_fr01_cv40	12881	295727	416553	20210825_E1_LC8_Vcelkova_Seiser_ext_Uni_MPL_black_acetylom_fr01_cv40	12881	4864.25351115185	4303.28568105403	4713.82479908754	3963.02974631	4066.99651881838	5123.12612890651	3220.63492025771	4147.63805390956	3423.56502249563	4358.457691835	4394.48320686496	4804.55636852152	4534.42391324318	5509.23187392222	3868.1926482237	3825.41188706139	4362.58640523631	4477.03302515329	4322.69813599503	4358.457691835	1
O00410	353	O00410	O00410	Importin-5	IPO5	sp|O00410|IPO5_HUMAN Importin-5 OS=Homo sapiens OX=9606 GN=IPO5 PE=1 SV=4	1	60.4007	0.00112462	66.989	42.607	60.401	1	60.4007	0.00165274	62.162	1	66.9887	0.00112462	66.989	+	1	K	AGESALDRMACGLGGKLVLPMIKEHIMQMLQ	X;X;X;X;X;X;X;X;Oxidation (M);X;X;X;X;X;X;Acetyl (K);X;X;X;X;Oxidation (M);X;X;X;X;X;Oxidation (M);X;Oxidation (M);X;X	XXXXXXXXPPPPPPPPPPPPPPPXXXXXXXX	MACGLGGK(1)LVLPMIK	MACGLGGK(60)LVLPMIK(-60)	8	3	-2.0263	7895100	7895100	0	0	NA	5442700	2452500	NA	NA	5442700	0	0	2452500	0	0	NA	NA	NA	NA	NA	NA			732	323	353	353	107270	123648	311710;311711;311712	438272;438273;438274;438275;438276	311712	438274	20210826_E1_LC8_Vcelkova_Seiser_ext_Uni_MPL_red_acetylom_fr06_cv55	14462	311710	438272	20210825_E1_LC8_Vcelkova_Seiser_ext_Uni_MPL_black_acetylom_fr06_cv55	14727	311710	438272	20210825_E1_LC8_Vcelkova_Seiser_ext_Uni_MPL_black_acetylom_fr06_cv55	14727	1435.45954272261	1586.01008232007	1369.192599799	1387.59841884204	1475.30089114304	1546.69471135897	1591.95206175623	1615.46438217531	1565.83805196772	1607.23725214647	1752.79585591024	1624.12835792777	1204.65636791197	1937.67762158085	1460.56255253146	2127.19745345884	1841.3096629188	1087.09719802827	1896.47150218537	1607.23725214647	1
O00410	678	O00410	O00410	Importin-5	IPO5	sp|O00410|IPO5_HUMAN Importin-5 OS=Homo sapiens OX=9606 GN=IPO5 PE=1 SV=4	1	40.8441	2.46547e-24	162.15	145.47	40.844	1	40.8441	2.46547e-24	162.15	1	128.26	6.21736e-18	145.62	+	1	K	GDQQSFGIKTAGLEEKSTACQMLVCYAKELK	X;X;X;X;X;X;X;X;X;X;X;X;X;X;X;Acetyl (K);X;X;X;X;X;Oxidation (M);X;X;X;X;X;Acetyl (K);X;X;Acetyl (K)	XXXXXXXXXPPPPPPPPPPPPPPPPPPPXXX	TAGLEEK(1)STACQMLVCYAK	TAGLEEK(41)STACQMLVCYAK(-41)	7	4	-0.23457	56123000	56123000	0	0	NA	13571000	7653700	NA	NA	13571000	0	0	7653700	0	0	NA	NA	NA	NA	NA	NA			734	323	678	678	158083	185142;185143	469468;469469;469470;469471;469472;469473;469474;469475;469476;469477;469478;469479;469480;469481;469482;469483;469484;469485;469486	663335;663336;663337;663338;663339;663340;663341;663342;663343;663344;663345;663346;663347;663348;663349;663350;663351;663352;663353;663354;663355;663356;663357;663358;663359;663360;663361;663362;663363	469486	663363	20210826_E1_LC8_Vcelkova_Seiser_ext_Uni_MPL_red_acetylom_fr05_cv55	15245	469476	663349	20210826_E1_LC8_Vcelkova_Seiser_ext_Uni_MPL_red_acetylom_fr04_cv40	13115	469476	663349	20210826_E1_LC8_Vcelkova_Seiser_ext_Uni_MPL_red_acetylom_fr04_cv40	13115	11105.6945954497	11982.5003117988	11125.9615483377	12185.1142968966	11918.6520812881	13543.2650698547	10547.4751515489	11287.4372255199	10784.1611747186	11173.5026023118	10485.9945571426	12831.245188146	8617.8771248288	9959.36031909076	10719.4492034147	9790.74796868988	10456.2826753784	10191.963363794	10396.4663462463	11173.5026023118	1
O00410	961	O00410	O00410	Importin-5	IPO5	sp|O00410|IPO5_HUMAN Importin-5 OS=Homo sapiens OX=9606 GN=IPO5 PE=1 SV=4	1	141.084	8.35316e-09	199.08	132.38	141.08	1	141.084	1.04031e-05	172.8	1	138.247	8.35316e-09	199.08	+	1	K	EALPLLVRVIQSADSKTKENVNATENCISAV	X;X;X;X;X;X;X;X;X;X;X;X;X;X;X;Acetyl (K);X;X;X;X;X;X;X;X;X;X;X;X;X;X;X	XXXXXXXXPPPPPPPPPPXXXXXXXXXXXXX	VIQSADSK(1)TK	VIQSADSK(140)TK(-140)	8	3	-0.31156	44641000	44641000	0	0	NA	4814000	6739100	NA	NA	4814000	0	0	6739100	0	0	NA	NA	NA	NA	NA	NA			735	323	961	961	174387	204426	519714;519715;519716;519717	735036;735037;735038;735039;735040;735041;735042	519717	735041	20210826_E1_LC8_Vcelkova_Seiser_ext_Uni_MPL_red_acetylom_fr04_cv70	3137	519714	735036	20210825_E1_LC8_Vcelkova_Seiser_ext_Uni_MPL_black_acetylom_fr04_cv40	5088	519714	735036	20210825_E1_LC8_Vcelkova_Seiser_ext_Uni_MPL_black_acetylom_fr04_cv40	5088	19473.6150300885	21501.6798543718	18560.6345587518	19394.0174454807	18543.9847701175	22261.6752643232	19997.7719857668	19804.8195082791	18980.4613316289	17663.8472904034	18495.2230155185	21354.4118373359	16633.9057128422	18311.9531242418	14159.9090848169	15992.9625278676	18868.3199700975	17415.4363912924	19450.5611092248	17663.8472904034	1
O00410	436	O00410	O00410	Importin-5	IPO5	sp|O00410|IPO5_HUMAN Importin-5 OS=Homo sapiens OX=9606 GN=IPO5 PE=1 SV=4	1	73.1099	1.1467e-17	135.28	117.69	73.11	1	73.1099	1.48816e-17	133.47	1	87.8504	1.1467e-17	135.28	+	1	K	NAVGQMATDFAPGFQKKFHEKVIAALLQTME	X;X;X;X;X;Oxidation (M);X;X;X;X;X;X;X;X;X;Acetyl (K);X;X;X;X;Acetyl (K);X;X;X;X;X;X;X;X;Oxidation (M);X	PPPPPPPPPPPPPPPPPXXXXXXXXXXXXXX	YAACNAVGQMATDFAPGFQK(1)K	YAACNAVGQMATDFAPGFQK(73)K(-73)	20	4	0.8377	63838000	63838000	0	0	NA	1126700	4191900	NA	NA	1126700	0	0	4191900	0	0	NA	NA	NA	NA	NA	NA			737	323	436	436	183423	214641;214642	544959;544960;544961;544962;544963;544964;544965;544966;544967;544968;544969	770073;770074;770075;770076;770077;770078;770079;770080;770081;770082;770083;770084;770085;770086	544969	770086	20210826_E1_LC8_Vcelkova_Seiser_ext_Uni_MPL_red_acetylom_fr07_cv55	15627	544962	770076	20210825_E1_LC8_Vcelkova_Seiser_ext_Uni_MPL_black_acetylom_fr07_cv55	12311	544962	770076	20210825_E1_LC8_Vcelkova_Seiser_ext_Uni_MPL_black_acetylom_fr07_cv55	12311	6865.35618666112	6666.35590817165	6877.97882860638	6491.23602303238	6170.65585201867	8181.72401766035	7340.92209373518	6937.01928662102	6707.99718845338	6850.56769308396	6545.90436286878	8592.59475632482	5239.93731731762	8893.8918236953	5036.31937981681	4521.63264396049	8483.77386733879	7978.43578075453	10030.7989258697	6850.56769308396	1
O00418	151	O00418	O00418	Eukaryotic elongation factor 2 kinase	EEF2K	sp|O00418|EF2K_HUMAN Eukaryotic elongation factor 2 kinase OS=Homo sapiens OX=9606 GN=EEF2K PE=1 SV=2	1	106.258	0.000136476	106.26	74.195	106.26	1	106.258	0.000136476	106.26	1	104.593	0.000158538	104.59	+	1	K	QPFGRGAMRECFRTKKLSNFLHAQQWKGASN	X;X;X;X;X;X;X;X;X;X;X;X;X;X;X;Acetyl (K);X;X;X;X;X;X;X;X;X;X;X;X;X;X;X	XXXXXXXXXXXXXXXPPPPPPPPPPPPXXXX	K(1)LSNFLHAQQWK	K(110)LSNFLHAQQWK(-110)	1	3	-0.051314	3032100	3032100	0	0	NA	1731100	1301000	NA	NA	1731100	0	0	1301000	0	0	NA	NA	NA	NA	NA	NA			745	325	151	151	85845	99098	251593;251594	353937;353938	251594	353938	20210826_E1_LC8_Vcelkova_Seiser_ext_Uni_MPL_red_acetylom_fr05_cv70	7092	251594	353938	20210826_E1_LC8_Vcelkova_Seiser_ext_Uni_MPL_red_acetylom_fr05_cv70	7092	251594	353938	20210826_E1_LC8_Vcelkova_Seiser_ext_Uni_MPL_red_acetylom_fr05_cv70	7092	887.139157799072	1016.91470318462	549.214321307683	718.809412804162	412.784080356411	867.685095247201	1063.89962994149	1365.3289598044	1299.67722003956	1002.5771204845	519.556339354934	1139.5580592805	440.668158315889	1037.10590561408	612.070617844957	834.595572397467	1412.79710643974	1213.93775911553	1480.0267305197	1002.5771204845	1
O00422	24	O00422	O00422	Histone deacetylase complex subunit SAP18	SAP18	sp|O00422|SAP18_HUMAN Histone deacetylase complex subunit SAP18 OS=Homo sapiens OX=9606 GN=SAP18 PE=1 SV=1	1	178.548	1.20752e-07	195.79	139.66	178.55	1	178.548	1.20752e-07	195.79	1	195.786	1.20752e-07	195.79	+	1	K	QEEIKKEPEKPIDREKTCPLLLRVFTTNNGR	X;X;X;X;Acetyl (K);X;X;X;X;Acetyl (K);X;X;X;X;X;Acetyl (K);X;X;X;X;X;X;X;X;X;X;X;X;X;X;X	XXXXXXXXXXXXXXPPPPPPPPPXXXXXXXX	EK(1)TCPLLLR	EK(180)TCPLLLR	2	2	0.43213	666940000	666940000	0	0	NA	255020000	411920000	NA	NA	255020000	0	0	411920000	0	0	NA	NA	NA	NA	NA	NA			747	326	24	24	39725	45841	115126;115127;115128;115129	161463;161464;161465;161466;161467;161468;161469;161470;161471;161472;161473;161474;161475	115129	161473	20210826_E1_LC8_Vcelkova_Seiser_ext_Uni_MPL_red_acetylom_fr04_cv55	8634	115127	161469	20210826_E1_LC8_Vcelkova_Seiser_ext_Uni_MPL_red_acetylom_fr03_cv55	8782	115127	161469	20210826_E1_LC8_Vcelkova_Seiser_ext_Uni_MPL_red_acetylom_fr03_cv55	8782	75989.4454964526	90129.9392718213	69711.41169749	77731.5029325971	72814.7524530995	93833.0842976885	66127.5439982222	86501.885407223	82862.0282989112	76744.0255055906	81735.0594540587	105967.535865257	44156.7407126745	83345.4216674914	59707.7704444336	43822.8183294728	89417.0862930257	81872.6153071669	103217.897776531	76744.0255055906	1
O00422	18	O00422	O00422	Histone deacetylase complex subunit SAP18	SAP18	sp|O00422|SAP18_HUMAN Histone deacetylase complex subunit SAP18 OS=Homo sapiens OX=9606 GN=SAP18 PE=1 SV=1	1	113.706	0.0010239	128.28	77.676	113.71	1	113.706	0.00168711	116.77	1	70.9342	0.0010239	128.28	+	1	K	VESRVTQEEIKKEPEKPIDREKTCPLLLRVF	X;X;X;X;X;Phospho (STY);X;X;X;X;Acetyl (K);X;X;X;X;Acetyl (K);X;X;X;X;X;Acetyl (K);X;X;X;X;X;X;X;X;X	XXXXXXXXXXXPPPPPPPPPXXXXXXXXXXX	EPEK(1)PIDR	EPEK(110)PIDR	4	2	0.56846	144740000	144740000	0	0	NA	6267200	134140000	NA	NA	6267200	0	0	134140000	0	0	NA	NA	NA	NA	NA	NA			749	326	18	18	43336;83286	50082;95913	124916;243466;243467	175126;342260;342261;342262;342263;342264	124916	175126	20210826_E1_LC8_Vcelkova_Seiser_ext_Uni_MPL_red_acetylom_fr02_cv55	3200	243466	342260	20210825_E1_LC8_Vcelkova_Seiser_ext_Uni_MPL_black_acetylom_fr08_cv70	1765	243466	342260	20210825_E1_LC8_Vcelkova_Seiser_ext_Uni_MPL_black_acetylom_fr08_cv70	1765	22029.6476366996	26994.2678991183	21820.9540151055	20839.5082425543	23616.6023560665	24744.0311218509	22551.1522426203	26253.0617506713	25250.7032022009	21730.0086327836	21531.1678303535	25628.6080887082	18917.7338422518	23339.39758434	20052.8841029799	17239.9406371583	24468.5997432438	24021.4125186711	26675.5812270575	21730.0086327836	1
O00422	13	O00422	O00422	Histone deacetylase complex subunit SAP18	SAP18	sp|O00422|SAP18_HUMAN Histone deacetylase complex subunit SAP18 OS=Homo sapiens OX=9606 GN=SAP18 PE=1 SV=1	1	80.6884	0.00143263	139.96	55.488	80.688	1	80.6884	0.0539441	80.688	1	139.964	0.00143263	139.96	+	1	K	___MAVESRVTQEEIKKEPEKPIDREKTCPL	X;X;X;X;X;X;X;X;X;X;Phospho (STY);X;X;X;X;Acetyl (K);X;X;X;X;Acetyl (K);X;X;X;X;X;Acetyl (K);X;X;X;X	XXXXXXXXXPPPPPPPPXXXXXXXXXXXXXX	VTQEEIK(1)K	VTQEEIK(81)K(-81)	7	2	-0.54572	6378200	6378200	0	0	NA	3220500	3157800	NA	NA	3220500	0	0	3157800	0	0	NA	NA	NA	NA	NA	NA			750	326	13	13	180113	211012	536178;536179	758287;758288	536179	758288	20210826_E1_LC8_Vcelkova_Seiser_ext_Uni_MPL_red_acetylom_fr01_cv40	5445	536178	758287	20210825_E1_LC8_Vcelkova_Seiser_ext_Uni_MPL_black_acetylom_fr08_cv40	5365	536178	758287	20210825_E1_LC8_Vcelkova_Seiser_ext_Uni_MPL_black_acetylom_fr08_cv40	5365	3293.10895665856	3732.24842776742	3454.98908088368	4553.09235619371	3422.87576534904	4106.04100226849	3766.36441266751	4875.40902627716	4436.32233638053	4117.66804417445	3727.33118181222	5219.22459503445	2719.34625670111	4340.18165991127	2608.7795763401	3613.84043695079	3407.88676994014	4452.75472550371	3350.28551564011	4117.66804417445	1
O00423	752	O00423	O00423	Echinoderm microtubule-associated protein-like 1	EML1	sp|O00423|EMAL1_HUMAN Echinoderm microtubule-associated protein-like 1 OS=Homo sapiens OX=9606 GN=EML1 PE=1 SV=3	1	77.5969	0.000316899	108.56	94.329	77.597	1	77.5969	0.00372632	77.597	1	108.564	0.000316899	108.56	+	1	K	SDGTDINAVCRAHEKKLLSTGDDFGKVHLFS	X;X;X;X;X;X;X;X;X;X;X;X;X;X;X;Acetyl (K);X;X;X;X;X;X;X;X;X;X;X;X;X;X;X	XXXXXXXXXXXXXXXPPPPPPPPPPPXXXXX	K(1)LLSTGDDFGK	K(78)LLSTGDDFGK(-78)	1	3	0.29431	4188100	4188100	0	0	NA	1080800	2236900	NA	NA	1080800	0	0	2236900	0	0	NA	NA	NA	NA	NA	NA			751	327	752	752	85519	98686	250631;250632;250633	352628;352629;352630;352631	250633	352631	20210826_E1_LC8_Vcelkova_Seiser_ext_Uni_MPL_red_acetylom_fr06_cv70	6699	250632	352629	20210825_E1_LC8_Vcelkova_Seiser_ext_Uni_MPL_black_acetylom_fr05_cv70	6553	250632	352629	20210825_E1_LC8_Vcelkova_Seiser_ext_Uni_MPL_black_acetylom_fr05_cv70	6553	1673.5481471763	1663.2863295653	1944.50478745503	2116.96790125268	1699.99963341166	1655.70642551821	2448.37943707396	2676.48725440494	2171.60182752289	2069.43706223753	2234.95679931914	2005.33220037612	1467.03042027971	1837.7465224037	1749.47475016572	1203.31066455449	2173.608451765	2032.06980528042	2171.46088508871	2069.43706223753	1
O00425;Q9NZI8	223;223	O00425;Q9NZI8	Q9NZI8	Insulin-like growth factor 2 mRNA-binding protein 3;Insulin-like growth factor 2 mRNA-binding protein 1	IGF2BP3;IGF2BP1	sp|O00425|IF2B3_HUMAN Insulin-like growth factor 2 mRNA-binding protein 3 OS=Homo sapiens OX=9606 GN=IGF2BP3 PE=1 SV=2;sp|Q9NZI8|IF2B1_HUMAN Insulin-like growth factor 2 mRNA-binding protein 1 OS=Homo sapiens OX=9606 GN=IGF2BP1 PE=1 SV=2	1	123.749	6.49715e-08	201.33	133.43	123.75	1	123.749	0.000331843	162.36	1	130.982	6.49715e-08	201.33	+	1	K	GAIIGKEGATIRNITKQTQSKIDVHRKENAG	X;X;X;X;X;X;X;X;X;X;X;X;X;X;X;Acetyl (K);X;X;X;X;Acetyl (K);X;X;X;X;X;X;X;X;X;X	XXXXXXXXXXXXPPPPPPPPPXXXXXXXXXX	NITK(1)QTQSK	NITK(120)QTQSK(-120)	4	3	-0.51603	42017000	42017000	0	0	NA	2581200	4014000	NA	NA	2581200	0	0	4014000	0	0	NA	NA	NA	NA	NA	NA			761	328;9285	223;223	223	114949	133450	336648;336649;336650;336651	473220;473221;473222;473223	336651	473223	20210826_E1_LC8_Vcelkova_Seiser_ext_Uni_MPL_red_acetylom_fr05_cv70	1997	336648	473220	20210825_E1_LC8_Vcelkova_Seiser_ext_Uni_MPL_black_acetylom_fr05_cv40	2990	336648	473220	20210825_E1_LC8_Vcelkova_Seiser_ext_Uni_MPL_black_acetylom_fr05_cv40	2990	13832.7817217382	12082.4908558884	12302.3682366883	12906.5581109488	11689.5210781542	13518.7813187272	12176.2880841196	11775.7773658882	12167.4817999913	12405.4312168633	13467.2288379186	14341.0607089287	11233.0700612312	15315.7385863819	12721.1140744822	11610.6353350205	12065.5453181016	11759.8003261328	11072.5678878017	12405.4312168633	1
O00425;Q9NZI8	228;228	O00425;Q9NZI8	Q9NZI8	Insulin-like growth factor 2 mRNA-binding protein 3;Insulin-like growth factor 2 mRNA-binding protein 1	IGF2BP3;IGF2BP1	sp|O00425|IF2B3_HUMAN Insulin-like growth factor 2 mRNA-binding protein 3 OS=Homo sapiens OX=9606 GN=IGF2BP3 PE=1 SV=2;sp|Q9NZI8|IF2B1_HUMAN Insulin-like growth factor 2 mRNA-binding protein 1 OS=Homo sapiens OX=9606 GN=IGF2BP1 PE=1 SV=2	1	168.822	3.605e-47	211.64	188.12	168.82	1	168.822	3.605e-47	211.64	1	187.112	3.605e-47	211.64	+	1	K	KEGATIRNITKQTQSKIDVHRKENAGAAEKA;KEGATIRNITKQTQSKIDVHRKENAGAAEKS	X;X;X;X;X;X;X;X;X;X;X;X;X;X;X;Acetyl (K);X;X;X;X;X;X;X;X;X;X;X;X;X;Acetyl (K);X	XXXXXXXXXXXPPPPPPPPPPPXXXXXXXXX	QTQSK(1)IDVHRK	QTQSK(170)IDVHRK(-170)	5	3	-0.12227	42951000	42951000	0	0	NA	0	0	NA	NA	0	0	0	0	0	0	NA	NA	NA	NA	NA	NA			762	328;9285	228;228	228	114949;131709;131710	133450;152643;152644	382406;382407;382408;382409;382410;382411	534741;534742;534743;534744;534745;534746	382411	534746	20210826_E1_LC8_Vcelkova_Seiser_ext_Uni_MPL_red_acetylom_fr03_cv70	1184	382408	534743	20210826_E1_LC8_Vcelkova_Seiser_ext_Uni_MPL_red_acetylom_fr07_cv55	1759	382408	534743	20210826_E1_LC8_Vcelkova_Seiser_ext_Uni_MPL_red_acetylom_fr07_cv55	1759	14115.2074709847	9508.67468621253	12703.0439509054	10245.8023795222	12326.3155234865	13533.2991035114	11142.126590613	8442.78748477076	11545.4216730845	10197.6190298952	14120.0634554791	12396.1582246157	8579.20801716021	13130.3907640754	6895.68890607862	9157.96079084348	10236.8129570861	9988.13235976403	10826.5465199671	10197.6190298952	1
O00425	190	O00425	O00425	Insulin-like growth factor 2 mRNA-binding protein 3	IGF2BP3	sp|O00425|IF2B3_HUMAN Insulin-like growth factor 2 mRNA-binding protein 3 OS=Homo sapiens OX=9606 GN=IGF2BP3 PE=1 SV=2	1	87.1843	5.26617e-07	174.57	110.75	87.184	1	87.1843	6.77816e-06	163.59	1	107.966	5.26617e-07	174.57	+	1	K	GQRGSSRQGSPGSVSKQKPCDLPLRLLVPTQ	X;X;X;X;Phospho (STY);Phospho (STY);X;X;X;Phospho (STY);X;X;Phospho (STY);X;X;Acetyl (K);X;X;X;X;X;X;X;X;X;X;X;X;X;X;X	XXXXXXXPPPPPPPPPPPXXXXXXXXXXXXX	QGSPGSVSK(1)QK	QGSPGSVSK(87)QK(-87)	9	2	1.1052	95063000	95063000	0	0	NA	6164700	5738600	NA	NA	6164700	0	0	5738600	0	0	NA	NA	NA	NA	NA	NA			764	328	190	190	126357	146525	368073;368074;368075;368076;368077	515839;515840;515841;515842;515843	368077	515843	20210826_E1_LC8_Vcelkova_Seiser_ext_Uni_MPL_red_acetylom_fr03_cv40	2441	368073	515839	20210825_E1_LC8_Vcelkova_Seiser_ext_Uni_MPL_black_acetylom_fr02_cv40	2506	368073	515839	20210825_E1_LC8_Vcelkova_Seiser_ext_Uni_MPL_black_acetylom_fr02_cv40	2506	14543.2862975389	19147.0549681741	12364.1790211477	17024.6372316464	14248.8359180449	17487.1582091477	17331.6421736094	16540.1554379877	16591.617489603	15630.8537865323	12655.7191879545	14829.0576288171	11589.4774832005	12578.0132788357	12392.8189049911	12207.9077315049	15141.5727273945	14541.3173565136	16340.0115036382	15630.8537865323	1
O00429	255	O00429	O00429	Dynamin-1-like protein	DNM1L	sp|O00429|DNM1L_HUMAN Dynamin-1-like protein OS=Homo sapiens OX=9606 GN=DNM1L PE=1 SV=2	1	111.057	0.00113136	137.98	93.667	111.06	1	111.057	0.00397223	111.06	1	137.976	0.00113136	137.98	+	1	K	GIIGVVNRSQLDINNKKSVTDSIRDEYAFLQ	X;X;X;X;X;X;X;X;X;X;X;X;X;X;X;Acetyl (K);X;X;X;X;X;X;X;X;X;X;X;X;X;X;X	XXXXXXXXPPPPPPPPPXXXXXXXXXXXXXX	SQLDINNK(1)K	SQLDINNK(110)K(-110)	8	2	1.0727	3271100	3271100	0	0	NA	1355100	1916000	NA	NA	1355100	0	0	1916000	0	0	NA	NA	NA	NA	NA	NA			767	329	255	255	152283	177754	448963;448964	632492;632493	448964	632493	20210826_E1_LC8_Vcelkova_Seiser_ext_Uni_MPL_red_acetylom_fr03_cv40	5865	448963	632492	20210825_E1_LC8_Vcelkova_Seiser_ext_Uni_MPL_black_acetylom_fr03_cv40	5898	448963	632492	20210825_E1_LC8_Vcelkova_Seiser_ext_Uni_MPL_black_acetylom_fr03_cv40	5898	2364.88160289575	1685.84533789555	1797.74696530467	1824.74375757467	1909.57635635392	2040.76002544115	1825.4003903161	1999.76134033343	2051.34545175948	1974.97170125311	2110.37081416616	2693.67272989418	1545.36929004147	2486.60713194543	1735.60681578586	1736.15070218056	2633.52920401332	2603.17998560619	2392.27534401074	1974.97170125311	1
O00429	271	O00429	O00429	Dynamin-1-like protein	DNM1L	sp|O00429|DNM1L_HUMAN Dynamin-1-like protein OS=Homo sapiens OX=9606 GN=DNM1L PE=1 SV=2	1	75.9106	2.72187e-10	135.47	98.696	75.911	1	75.9106	2.72187e-10	135.47	1	52.8619	0.0193993	52.862	+	1	K	KSVTDSIRDEYAFLQKKYPSLANRNGTKYLA	X;X;X;X;X;X;X;X;X;X;X;X;X;X;X;Acetyl (K);X;X;X;X;X;X;X;X;X;X;X;Acetyl (K);X;X;X	XPPPPPPPPPPPPPPPPXXXXXXXXXXXXXX	SVTDSIRDEYAFLQK(1)K	SVTDSIRDEYAFLQK(76)K(-76)	15	4	1.021	5995600	5995600	0	0	NA	3176000	1295300	NA	NA	3176000	0	0	1295300	0	0	NA	NA	NA	NA	NA	NA			768	329	271	271	157037	183917	466226;466227;466228	658592;658593;658594;658595	466228	658594	20210826_E1_LC8_Vcelkova_Seiser_ext_Uni_MPL_red_acetylom_fr04_cv70	8534	466227	658593	20210826_E1_LC8_Vcelkova_Seiser_ext_Uni_MPL_red_acetylom_fr04_cv55	14280	466227	658593	20210826_E1_LC8_Vcelkova_Seiser_ext_Uni_MPL_red_acetylom_fr04_cv55	14280	1695.66315763232	1717.89781147815	2056.10697890875	1985.7972232282	1711.49606830721	2046.96699913307	1962.2059286133	1930.95490695176	1922.2161846688	1899.93521176996	2239.09667592731	2742.98664795164	2298.43882598768	2873.57862084681	1601.63932084318	1867.09188399287	2011.54619816492	2585.62056323437	2323.83408554328	1899.93521176996	1
O00442	191	O00442	O00442	RNA 3'-terminal phosphate cyclase	RTCA	sp|O00442|RTCA_HUMAN RNA 3'-terminal phosphate cyclase OS=Homo sapiens OX=9606 GN=RTCA PE=1 SV=1	1	133.235	0.000101882	172.23	142.07	133.23	1	133.235	0.000442315	149.82	1	138.396	0.000101882	172.23	+	1	K	KQLNPINLTERGCVTKIYGRAFVAGVLPFKV	X;X;X;X;X;X;X;X;X;X;X;X;X;X;X;Acetyl (K);X;X;X;X;X;X;X;X;X;X;X;X;X;X;X	XXXXXXXXXXXPPPPPPPPPXXXXXXXXXXX	GCVTK(1)IYGR	GCVTK(130)IYGR	5	3	0.12131	41318000	41318000	0	0	NA	14676000	19426000	NA	NA	14676000	0	0	19426000	0	0	NA	NA	NA	NA	NA	NA			770	330	191	191	56964	65600	163860;163861;163862;163863	229394;229395;229396;229397;229398	163863	229398	20210826_E1_LC8_Vcelkova_Seiser_ext_Uni_MPL_red_acetylom_fr05_cv55	5356	163860	229394	20210825_E1_LC8_Vcelkova_Seiser_ext_Uni_MPL_black_acetylom_fr05_cv55	5407	163860	229394	20210825_E1_LC8_Vcelkova_Seiser_ext_Uni_MPL_black_acetylom_fr05_cv55	5407	16240.0721268477	19040.6900266806	16806.0785864934	17302.9495343552	16062.7067436046	18394.6488697469	11693.0800274552	12814.9080157546	12091.871411522	14604.1455967341	17658.5830218901	20023.2747337186	12473.1865767524	16073.0329352845	14968.8228836113	14376.3416415934	13054.9768396941	10900.9055147382	11336.4140517432	14604.1455967341	1
O00443	11	O00443	O00443	Phosphatidylinositol 4-phosphate 3-kinase C2 domain-containing subunit alpha	PIK3C2A	sp|O00443|P3C2A_HUMAN Phosphatidylinositol 4-phosphate 3-kinase C2 domain-containing subunit alpha OS=Homo sapiens OX=9606 GN=PIK3C2A PE=1 SV=2	1	93.2693	8.29171e-18	108.18	99.237	93.269	1	93.2693	1.81899e-14	93.269	1	108.18	8.29171e-18	108.18	+	1	K	_____MAQISSNSGFKECPSSHPEPTRAKDV	X;X;X;X;X;X;X;X;X;X;X;X;X;X;X;Acetyl (K);X;X;X;X;X;X;X;X;X;X;X;X;X;X;X	XXXXXXPPPPPPPPPPPPPPPPPPPPPXXXX	AQISSNSGFK(1)ECPSSHPEPTR	AQISSNSGFK(93)ECPSSHPEPTR	10	3	0.43734	5417600	5417600	0	0	NA	2437900	2979600	NA	NA	2437900	0	0	2979600	0	0	NA	NA	NA	NA	NA	NA			771	331	11	11	11845	13665	35202;35203	49529;49530	35203	49530	20210826_E1_LC8_Vcelkova_Seiser_ext_Uni_MPL_red_acetylom_fr03_cv55	5976	35202	49529	20210825_E1_LC8_Vcelkova_Seiser_ext_Uni_MPL_black_acetylom_fr03_cv55	5985	35202	49529	20210825_E1_LC8_Vcelkova_Seiser_ext_Uni_MPL_black_acetylom_fr03_cv55	5985	286.874563545871	323.221477764265	314.009518042144	369.390491308773	295.873133634465	473.742628099094	455.713195864344	314.744752001606	435.468310271859	349.016302954024	225.076375949217	215.859455456442	453.85932425851	342.182901537893	379.514071582189	296.885353174292	290.475868155952	286.651955123554	311.679060714489	349.016302954024	1
O00443	539	O00443	O00443	Phosphatidylinositol 4-phosphate 3-kinase C2 domain-containing subunit alpha	PIK3C2A	sp|O00443|P3C2A_HUMAN Phosphatidylinositol 4-phosphate 3-kinase C2 domain-containing subunit alpha OS=Homo sapiens OX=9606 GN=PIK3C2A PE=1 SV=2	1	76.4649	0.00452356	76.465	52.083	76.465	1	76.4649	0.00452356	76.465	1	76.4649	0.00452356	76.465	+	1	K	DETPVDLNKHLYQIEKPCKEAMTRHPVEELL	X;X;X;X;X;X;X;X;X;X;X;X;X;X;X;Acetyl (K);X;X;X;X;X;X;X;X;X;X;X;X;X;X;X	XXXXXXXXXPPPPPPPPPPXXXXXXXXXXXX	HLYQIEK(1)PCK	HLYQIEK(76)PCK(-76)	7	4	0.23103	7870000	7870000	0	0	NA	3054000	4816000	NA	NA	3054000	0	0	4816000	0	0	NA	NA	NA	NA	NA	NA			772	331	539	539	70592	81425	206353;206354	290266;290267	206354	290267	20210826_E1_LC8_Vcelkova_Seiser_ext_Uni_MPL_red_acetylom_fr06_cv40	6484	206354	290267	20210826_E1_LC8_Vcelkova_Seiser_ext_Uni_MPL_red_acetylom_fr06_cv40	6484	206354	290267	20210826_E1_LC8_Vcelkova_Seiser_ext_Uni_MPL_red_acetylom_fr06_cv40	6484	2174.23604210591	2436.86141067533	2012.72934804777	2366.84329179605	2453.86386929781	2705.1348821965	1838.50915778353	2365.38817223682	2529.37990301641	2162.8620523196	1969.24176027915	2704.37434813475	2098.41956859285	1923.97609732536	2308.68656222423	2373.15027522141	2056.77489441954	2111.03285770866	2328.76397405931	2162.8620523196	1
O00443	64	O00443	O00443	Phosphatidylinositol 4-phosphate 3-kinase C2 domain-containing subunit alpha	PIK3C2A	sp|O00443|P3C2A_HUMAN Phosphatidylinositol 4-phosphate 3-kinase C2 domain-containing subunit alpha OS=Homo sapiens OX=9606 GN=PIK3C2A PE=1 SV=2	1	97.0676	0.023769	97.068	15.284	97.068	1	97.0676	0.023769	97.068	1	97.0676	0.023769	97.068	+	1	K	TDNQRGFELSSSTRKKAQVYNKQDYDLMVFP	X;X;X;X;X;X;X;X;X;X;X;Phospho (STY);X;X;X;Acetyl (K);X;X;X;X;X;X;X;X;X;X;X;Oxidation (M);X;X;X	XXXXXXXXXXXXXXXPPPPPPPXXXXXXXXX	K(1)AQVYNK	K(97)AQVYNK(-97)	1	3	-0.04727	4787000	4787000	0	0	NA	1199200	3587800	NA	NA	1199200	0	0	3587800	0	0	NA	NA	NA	NA	NA	NA			773	331	64	64	82593	95103	241053;241054	338571;338572	241054	338572	20210826_E1_LC8_Vcelkova_Seiser_ext_Uni_MPL_red_acetylom_fr08_cv55	6264	241054	338572	20210826_E1_LC8_Vcelkova_Seiser_ext_Uni_MPL_red_acetylom_fr08_cv55	6264	241054	338572	20210826_E1_LC8_Vcelkova_Seiser_ext_Uni_MPL_red_acetylom_fr08_cv55	6264	1173.9492266105	1502.10439708221	1170.09577785423	1614.97076472792	1190.13405916351	1122.28081790328	1791.23978395269	1365.37087033118	1629.75850163151	1460.99189351365	1678.51685641719	1521.90048898318	2216.3295196747	1196.46493542261	1571.22297491924	2460.36847174349	1518.03279120743	1307.54524174451	1519.43153090262	1460.99189351365	1
O00443	1088	O00443	O00443	Phosphatidylinositol 4-phosphate 3-kinase C2 domain-containing subunit alpha	PIK3C2A	sp|O00443|P3C2A_HUMAN Phosphatidylinositol 4-phosphate 3-kinase C2 domain-containing subunit alpha OS=Homo sapiens OX=9606 GN=PIK3C2A PE=1 SV=2	1	79.9739	0.00489958	88.496	35.372	79.974	1	79.9739	0.00884716	79.974	1	88.4955	0.00489958	88.496	+	1	K	VVLQRSMERVQSFFQKNKCRLPLKPSLVAKE	X;X;X;X;X;X;X;X;X;X;X;X;X;X;X;Acetyl (K);X;X;X;X;X;X;X;X;X;X;X;X;X;X;X	XXXXXXXXXPPPPPPPPPXXXXXXXXXXXXX	VQSFFQK(1)NK	VQSFFQK(80)NK(-80)	7	3	0.13465	4293700	4293700	0	0	NA	1687600	2606100	NA	NA	1687600	0	0	2606100	0	0	NA	NA	NA	NA	NA	NA			777	331	1088	1088	178273	208882	530944;530945	750656;750657	530945	750657	20210826_E1_LC8_Vcelkova_Seiser_ext_Uni_MPL_red_acetylom_fr04_cv70	6624	530944	750656	20210825_E1_LC8_Vcelkova_Seiser_ext_Uni_MPL_black_acetylom_fr04_cv70	6486	530944	750656	20210825_E1_LC8_Vcelkova_Seiser_ext_Uni_MPL_black_acetylom_fr04_cv70	6486	1396.18528164739	1401.66318692814	1068.54696487237	1422.93570149012	1439.30820871376	1588.4824494908	1960.77214323837	1810.37348660555	1364.23482248009	1437.69080771989	1272.64378190015	1542.92930909348	1059.39242952999	1120.65209004598	1214.17273954853	1535.83755635309	1295.61708560382	1511.40093194727	1604.95381868576	1437.69080771989	1
O00443	799	O00443	O00443	Phosphatidylinositol 4-phosphate 3-kinase C2 domain-containing subunit alpha	PIK3C2A	sp|O00443|P3C2A_HUMAN Phosphatidylinositol 4-phosphate 3-kinase C2 domain-containing subunit alpha OS=Homo sapiens OX=9606 GN=PIK3C2A PE=1 SV=2	1	60.4336	0.0303558	69.954	41.555	60.434	1	60.4336	0.0303558	69.954	1	65.3052	0.0496349	65.305	+	1	K	GPEALGKVSLPLFDFKRFLTCGTKLLYLWTS	X;X;X;X;X;X;X;X;X;X;X;X;X;X;X;Acetyl (K);X;X;X;X;X;X;X;X;X;X;X;X;X;X;X	XXXXXXXPPPPPPPPPPXXXXXXXXXXXXXX	VSLPLFDFK(1)R	VSLPLFDFK(60)R	9	3	-0.021863	1342700	1342700	0	0	NA	303550	709970	NA	NA	303550	0	0	709970	0	0	NA	NA	NA	NA	NA	NA			778	331	799	799	179088	209810	533171;533172;533173	753945;753946;753947	533173	753947	20210826_E1_LC8_Vcelkova_Seiser_ext_Uni_MPL_red_acetylom_fr05_cv55	17786	533172	753946	20210826_E1_LC8_Vcelkova_Seiser_ext_Uni_MPL_red_acetylom_fr05_cv40	18300	533173	753947	20210826_E1_LC8_Vcelkova_Seiser_ext_Uni_MPL_red_acetylom_fr05_cv55	17786	675.794451330156	341.420580807254	699.49791658492	513.02702779245	520.979694886339	438.461734561474	529.873391155955	655.676583083541	470.822045260148	288.283926329631	311.988053693998	545.134091078423	414.045002918528	317.616168419526	194.403094566664	222.214151818861	315.772868533415	353.689408771133	402.235932142848	288.283926329631	1
O00461	164	O00461	O00461	Golgi integral membrane protein 4	GOLIM4	sp|O00461|GOLI4_HUMAN Golgi integral membrane protein 4 OS=Homo sapiens OX=9606 GN=GOLIM4 PE=1 SV=1	1	147.682	1.86505e-10	147.68	121.53	147.68	1	147.682	1.86505e-10	147.68	1	123.019	1.28702e-06	123.02	+	1	K	TFNDHKQKYLQLQQEKEQELSKLKETVYNLR	X;X;X;X;X;X;X;X;X;X;X;X;X;X;X;Acetyl (K);X;X;X;X;X;X;X;X;X;X;X;X;X;X;X	XXXXXXXXPPPPPPPPPPPPPPXXXXXXXXX	YLQLQQEK(1)EQELSK	YLQLQQEK(150)EQELSK(-150)	8	3	-1.4938	7908700	7908700	0	0	NA	4214700	3694100	NA	NA	4214700	0	0	3694100	0	0	NA	NA	NA	NA	NA	NA			780	335	164	164	186322	217863	553018;553019	781085;781086	553019	781086	20210826_E1_LC8_Vcelkova_Seiser_ext_Uni_MPL_red_acetylom_fr03_cv55	12826	553019	781086	20210826_E1_LC8_Vcelkova_Seiser_ext_Uni_MPL_red_acetylom_fr03_cv55	12826	553019	781086	20210826_E1_LC8_Vcelkova_Seiser_ext_Uni_MPL_red_acetylom_fr03_cv55	12826	1638.81083445104	1524.9163692957	1375.75654622637	1345.70841568911	1332.79094660369	1461.97555835052	1427.42940494473	1147.57264519265	1167.5445962011	1401.41078488133	2125.19787862359	1561.18375903454	610.62072938467	2151.77816569004	467.272758960149	1385.28070687496	1480.14729946281	1701.49664551689	1625.35659384511	1401.41078488133	1
O00469	204	O00469	O00469	Procollagen-lysine,2-oxoglutarate 5-dioxygenase 2	PLOD2	sp|O00469|PLOD2_HUMAN Procollagen-lysine,2-oxoglutarate 5-dioxygenase 2 OS=Homo sapiens OX=9606 GN=PLOD2 PE=1 SV=2	1	103.918	0.0032854	126.67	48.993	103.92	1	103.918	0.0151002	103.92	1	126.667	0.0032854	126.67	+	1	K	DDDQLFYTKVYIDPLKREAINITLDHKCKIF	X;X;X;X;X;X;X;X;X;X;X;X;X;X;X;Acetyl (K);X;X;X;X;X;X;X;X;X;X;X;X;X;X;X	XXXXXXXXXPPPPPPPPXXXXXXXXXXXXXX	VYIDPLK(1)R	VYIDPLK(100)R	7	2	0.3997	2353600	2353600	0	0	NA	1099700	1253900	NA	NA	1099700	0	0	1253900	0	0	NA	NA	NA	NA	NA	NA			786	339	204	204	181616	212700	540669;540670	764567;764568	540670	764568	20210826_E1_LC8_Vcelkova_Seiser_ext_Uni_MPL_red_acetylom_fr06_cv70	6403	540669	764567	20210825_E1_LC8_Vcelkova_Seiser_ext_Uni_MPL_black_acetylom_fr06_cv70	6312	540669	764567	20210825_E1_LC8_Vcelkova_Seiser_ext_Uni_MPL_black_acetylom_fr06_cv70	6312	1094.05413956182	1057.64409542921	1024.38609552221	855.510094215286	825.702081912529	1041.66118695535	1401.51521170481	1135.14453542914	1625.96871938255	1241.657950886	1133.76547070375	1225.39224545317	1039.4868037178	1075.42535720781	583.404295676481	935.586065041727	2019.37586452775	1716.88468862654	2039.88252402951	1241.657950886	1
O00469	161	O00469	O00469	Procollagen-lysine,2-oxoglutarate 5-dioxygenase 2	PLOD2	sp|O00469|PLOD2_HUMAN Procollagen-lysine,2-oxoglutarate 5-dioxygenase 2 OS=Homo sapiens OX=9606 GN=PLOD2 PE=1 SV=2	1	111.947	0.000777742	125.31	96.228	111.95	1	111.947	0.00153804	111.95	1	125.314	0.000777742	125.31	+	1	K	PDKRLADKYPVVHIGKRYLNSGGFIGYAPYV	X;X;X;X;X;X;X;X;X;X;X;X;X;X;X;Acetyl (K);X;X;X;X;X;X;X;X;X;X;X;X;X;X;X	XXXXXXXXPPPPPPPPPXXXXXXXXXXXXXX	YPVVHIGK(1)R	YPVVHIGK(110)R	8	3	-0.089978	12883000	12883000	0	0	NA	4985400	7897600	NA	NA	4985400	0	0	7897600	0	0	NA	NA	NA	NA	NA	NA			787	339	161	161	187086	218770	555359;555360;555361	784474;784475;784476	555361	784476	20210826_E1_LC8_Vcelkova_Seiser_ext_Uni_MPL_red_acetylom_fr01_cv70	3248	555360	784475	20210825_E1_LC8_Vcelkova_Seiser_ext_Uni_MPL_black_acetylom_fr08_cv70	3219	555360	784475	20210825_E1_LC8_Vcelkova_Seiser_ext_Uni_MPL_black_acetylom_fr08_cv70	3219	2382.21337204633	2263.34758860123	2471.27659789915	2308.90921672935	1883.16380892822	1984.55517057361	1890.83757120604	2594.96394951633	2730.63500873125	2024.00917797323	1440.65612587476	1378.73349028053	1954.59476333738	1307.25001537665	1943.80181566561	2157.59478381782	2126.04348031683	2297.30410423939	1994.03516995102	2024.00917797323	1
O00470;O14770	178;180	O00470;O14770	O14770	Homeobox protein Meis1;Homeobox protein Meis2	MEIS1;MEIS2	sp|O00470|MEIS1_HUMAN Homeobox protein Meis1 OS=Homo sapiens OX=9606 GN=MEIS1 PE=1 SV=1;sp|O14770|MEIS2_HUMAN Homeobox protein Meis2 OS=Homo sapiens OX=9606 GN=MEIS2 PE=1 SV=2	1	124.983	0.00426201	124.98	72.267	124.98	1	124.983	0.00426201	124.98	1	75.2127	0.00426201	124.98	+	1	K	HELCDNFCHRYISCLKGKMPIDLVIDDREGG;HELCDNFCHRYISCLKGKMPIDLVIDERDGS	X;X;X;X;X;X;X;X;X;X;X;X;X;X;X;Acetyl (K);X;Acetyl (K);Oxidation (M);X;X;X;X;X;X;X;X;X;X;X;X	XXXXXXXXXXPPPPPPPPXXXXXXXXXXXXX	YISCLK(1)GK	YISCLK(120)GK(-120)	6	2	0.18079	48042000	48042000	0	0	NA	10584000	17162000	NA	NA	10584000	0	0	17162000	0	0	NA	NA	NA	NA	NA	NA			788	340;439	178;180	180	185624	217083	551148;551149;551150	778607;778608;778609	551150	778609	20210826_E1_LC8_Vcelkova_Seiser_ext_Uni_MPL_red_acetylom_fr02_cv40	9307	551150	778609	20210826_E1_LC8_Vcelkova_Seiser_ext_Uni_MPL_red_acetylom_fr02_cv40	9307	551150	778609	20210826_E1_LC8_Vcelkova_Seiser_ext_Uni_MPL_red_acetylom_fr02_cv40	9307	21884.638194503	22442.3526638225	22772.8383316991	20444.5419952419	23274.6467641156	19154.5941959864	24705.5238629717	23426.2566810875	25812.1291929298	19444.3486079341	19240.8098191914	16892.0051137749	23331.5299768457	18904.3512134745	21732.2500688841	19023.5365957193	21383.0744640129	17296.2256600937	21153.9404018021	19444.3486079341	1
O00471	66	O00471	O00471	Exocyst complex component 5	EXOC5	sp|O00471|EXOC5_HUMAN Exocyst complex component 5 OS=Homo sapiens OX=9606 GN=EXOC5 PE=1 SV=1	0.99982	37.435	5.63299e-07	168.61	136.11	168.61	0.996628	24.7062	9.45105e-06	156.14	0.99982	37.435	5.63299e-07	168.61	+	1	K	QELQIMDERIQRKVEKLEQQCQKEAKEFAKK	X;X;X;X;X;X;X;X;X;X;X;X;X;X;X;Acetyl (K);X;X;X;X;X;X;Acetyl (K);X;X;X;X;X;X;X;X	XXXXXXXXXXXXPPPPPPPPPPPXXXXXXXX	KVEK(1)LEQQCQK	K(-37)VEK(37)LEQQCQK(-170)	4	3	-0.32425	10152000	10152000	0	0	NA	3440800	6711300	NA	NA	3440800	0	0	6711300	0	0	NA	NA	NA	NA	NA	NA			790	341	66	66	88155	101889	259246;259247	365461;365462	259246	365461	20210825_E1_LC8_Vcelkova_Seiser_ext_Uni_MPL_black_acetylom_fr04_cv55	4706	259246	365461	20210825_E1_LC8_Vcelkova_Seiser_ext_Uni_MPL_black_acetylom_fr04_cv55	4706	259246	365461	20210825_E1_LC8_Vcelkova_Seiser_ext_Uni_MPL_black_acetylom_fr04_cv55	4706	4210.60380197363	4868.25702275015	3908.41308332881	4532.7019158463	3778.239671039	4879.23147070603	4612.34989714135	5093.25414470229	4683.49110995328	4732.9357765219	3563.14543165333	4846.67368450107	4658.90802658331	4102.83571688169	4737.32902472624	4486.83116100434	4916.28972828501	5063.80377691959	5217.2919532489	4732.9357765219	1
O00471	73	O00471	O00471	Exocyst complex component 5	EXOC5	sp|O00471|EXOC5_HUMAN Exocyst complex component 5 OS=Homo sapiens OX=9606 GN=EXOC5 PE=1 SV=1	1	53.5687	0.000407908	113.69	81.081	53.569	1	53.5687	0.046307	53.569	1	113.687	0.000407908	113.69	+	1	K	ERIQRKVEKLEQQCQKEAKEFAKKVQELQKS	X;X;X;X;X;X;X;X;X;X;X;X;X;X;X;Acetyl (K);X;X;X;X;X;X;X;X;X;X;X;X;X;X;X	XXXXXXXXXPPPPPPPPPPXXXXXXXXXXXX	LEQQCQK(1)EAK	LEQQCQK(54)EAK(-54)	7	3	0.28026	17017000	17017000	0	0	NA	1058800	15958000	NA	NA	1058800	0	0	15958000	0	0	NA	NA	NA	NA	NA	NA			791	341	73	73	88155;92769	101889;107202	272072;272073	383289;383290	272073	383290	20210826_E1_LC8_Vcelkova_Seiser_ext_Uni_MPL_red_acetylom_fr08_cv70	2657	272072	383289	20210825_E1_LC8_Vcelkova_Seiser_ext_Uni_MPL_black_acetylom_fr08_cv70	2500	272072	383289	20210825_E1_LC8_Vcelkova_Seiser_ext_Uni_MPL_black_acetylom_fr08_cv70	2500	2144.80714554318	2155.37595984836	3059.5247326182	3002.83108117845	3379.45049180285	2748.05137710926	2971.70181302167	2250.36023667711	2712.10456342178	1780.53296577428	1870.9904440189	1982.67312171603	1285.55379937024	1809.56589043977	1321.30918811235	1401.23207623818	1961.80875782615	1760.33665872653	2311.12091033253	1780.53296577428	1
O00471	520	O00471	O00471	Exocyst complex component 5	EXOC5	sp|O00471|EXOC5_HUMAN Exocyst complex component 5 OS=Homo sapiens OX=9606 GN=EXOC5 PE=1 SV=1	1	119.406	0.00192554	135.83	87.034	119.41	1	119.406	0.00192554	135.83	1	98.6294	0.00336486	126.41	+	1	K	MPLISSSPKLSECLQKKKEIIEQMEMKLDTG	X;X;X;X;X;X;X;X;X;X;X;X;X;X;X;Acetyl (K);X;X;X;X;X;X;X;X;X;X;X;X;X;X;X	XXXXXXXXXPPPPPPPPXXXXXXXXXXXXXX	LSECLQK(1)K	LSECLQK(120)K(-120)	7	3	0.30354	15333000	15333000	0	0	NA	3731500	3326600	NA	NA	3731500	0	0	3326600	0	0	NA	NA	NA	NA	NA	NA			792	341	520	520	103014	118805	299969;299970;299971;299972	422032;422033;422034;422035	299972	422035	20210826_E1_LC8_Vcelkova_Seiser_ext_Uni_MPL_red_acetylom_fr05_cv55	7254	299971	422034	20210826_E1_LC8_Vcelkova_Seiser_ext_Uni_MPL_red_acetylom_fr05_cv40	7135	299971	422034	20210826_E1_LC8_Vcelkova_Seiser_ext_Uni_MPL_red_acetylom_fr05_cv40	7135	8903.42954424555	9939.95347357772	9584.15031842161	9350.58137130644	10434.1753764151	10985.782653344	11032.0951209515	11774.487485729	12191.8882355102	9290.8803876883	7823.16502883478	8729.50249539258	7510.98328932483	7830.68574935144	8714.12905971972	8820.23022748298	9500.47305399492	10094.2934070794	10148.1809246836	9290.8803876883	1
O00471	336	O00471	O00471	Exocyst complex component 5	EXOC5	sp|O00471|EXOC5_HUMAN Exocyst complex component 5 OS=Homo sapiens OX=9606 GN=EXOC5 PE=1 SV=1	1	105.195	0.00186938	105.2	59.565	105.2	1	105.195	0.00186938	105.2	1	77.379	0.0100735	77.379	+	1	K	LMEFNLGTDKQTFLSKLIKSIFISYLENYIE	X;X;X;X;X;X;X;X;X;X;X;X;X;X;X;Acetyl (K);X;X;X;X;X;X;X;X;X;X;X;X;X;X;X	XXXXXXXXXXPPPPPPPPPXXXXXXXXXXXX	QTFLSK(1)LIK	QTFLSK(110)LIK(-110)	6	3	0.48261	2136900	2136900	0	0	NA	1239600	897260	NA	NA	1239600	0	0	897260	0	0	NA	NA	NA	NA	NA	NA			793	341	336	336	131511	152423	381923;381924	534164;534165;534166	381924	534165	20210826_E1_LC8_Vcelkova_Seiser_ext_Uni_MPL_red_acetylom_fr06_cv70	9033	381924	534165	20210826_E1_LC8_Vcelkova_Seiser_ext_Uni_MPL_red_acetylom_fr06_cv70	9033	381924	534165	20210826_E1_LC8_Vcelkova_Seiser_ext_Uni_MPL_red_acetylom_fr06_cv70	9033	459.141643005863	438.366142456529	598.412200582564	484.143585281057	432.449449872923	506.23101882035	603.164450357335	732.775394185568	447.334906166317	621.75652038179	460.593387779327	820.255391646073	304.260825602947	647.626235773842	431.287047286466	372.415051273605	418.247498914019	752.050245462741	563.245976145468	621.75652038179	1
O00471	388	O00471	O00471	Exocyst complex component 5	EXOC5	sp|O00471|EXOC5_HUMAN Exocyst complex component 5 OS=Homo sapiens OX=9606 GN=EXOC5 PE=1 SV=1	1	119.386	2.43671e-10	152.47	95.118	119.39	1	119.386	5.46315e-06	119.39	1	152.467	2.43671e-10	152.47	+	1	K	NHQKRSIGTGGIQDLKERIRQRTNLPLGPSI	X;X;X;X;X;X;X;X;X;X;X;X;X;X;X;Acetyl (K);X;X;X;X;X;X;X;X;X;X;X;X;X;X;X	XXXXXPPPPPPPPPPPPPXXXXXXXXXXXXX	SIGTGGIQDLK(1)ER	SIGTGGIQDLK(120)ER	11	3	0.06324	7877200	7877200	0	0	NA	3135700	4741500	NA	NA	3135700	0	0	4741500	0	0	NA	NA	NA	NA	NA	NA			794	341	388	388	146981	170938	430448;430449	603414;603415;603416	430449	603415	20210826_E1_LC8_Vcelkova_Seiser_ext_Uni_MPL_red_acetylom_fr02_cv40	9273	430448	603414	20210825_E1_LC8_Vcelkova_Seiser_ext_Uni_MPL_black_acetylom_fr02_cv40	9320	430448	603414	20210825_E1_LC8_Vcelkova_Seiser_ext_Uni_MPL_black_acetylom_fr02_cv40	9320	851.625569077339	788.331351222974	905.741879790243	1033.91345190362	1181.6013975087	791.491311790713	949.454772261194	881.818208739724	1061.70303746556	1209.42349757669	1070.14133331046	857.913111139809	848.662293187672	842.354244072401	692.566116690933	726.044056351238	716.019279655074	730.234343268631	451.146371486129	1209.42349757669	1
O00479	82	O00479	O00479	High mobility group nucleosome-binding domain-containing protein 4	HMGN4	sp|O00479|HMGN4_HUMAN High mobility group nucleosome-binding domain-containing protein 4 OS=Homo sapiens OX=9606 GN=HMGN4 PE=1 SV=3	1	102.577	8.37434e-08	116.06	96.321	102.58	1	102.577	1.97381e-06	102.58	1	116.061	8.37434e-08	116.06	+	1	K	NNPAKNRDASTLQSQKAEGTGDAK_______	X;X;X;X;X;X;X;X;X;X;X;X;X;X;X;Acetyl (K);X;X;X;X;X;X;X;X;X;X;X;X;X;X;X	XXXXXXXPPPPPPPPPPPPPPPPPXXXXXXX	DASTLQSQK(1)AEGTGDAK	DASTLQSQK(100)AEGTGDAK(-100)	9	3	-0.79403	4357600	4357600	0	0	NA	2414200	1943400	NA	NA	2414200	0	0	1943400	0	0	NA	NA	NA	NA	NA	NA			795	343	82	82	20369	23407	59107;59108	82899;82900	59108	82900	20210826_E1_LC8_Vcelkova_Seiser_ext_Uni_MPL_red_acetylom_fr06_cv40	5563	59107	82899	20210825_E1_LC8_Vcelkova_Seiser_ext_Uni_MPL_black_acetylom_fr06_cv40	5634	59107	82899	20210825_E1_LC8_Vcelkova_Seiser_ext_Uni_MPL_black_acetylom_fr06_cv40	5634	1123.42180984377	1435.30393145133	1560.97218133979	1553.93579099613	1546.35006232278	1537.61050290018	1481.57813897328	1596.96714803951	1971.3912719033	1451.6513180761	1181.16908221744	1298.70314229849	1609.1294370872	1430.67466809656	1707.01551382375	1356.85398263633	1057.95035400601	997.142712868181	1390.33445994371	1451.6513180761	1
O00483	73	O00483	O00483	Cytochrome c oxidase subunit NDUFA4	NDUFA4	sp|O00483|NDUA4_HUMAN Cytochrome c oxidase subunit NDUFA4 OS=Homo sapiens OX=9606 GN=NDUFA4 PE=1 SV=1	1	134.076	1.31676e-06	137.16	112.78	134.08	1	134.076	1.91469e-06	134.08	1	137.158	1.31676e-06	137.16	+	1	K	PNDQYKFYSVNVDYSKLKKERPDF_______	X;X;X;X;X;X;X;X;X;X;X;X;X;X;X;Acetyl (K);X;X;X;X;X;X;X;X;X;X;X;X;X;X;X	XXXXXXPPPPPPPPPPPPXXXXXXXXXXXXX	FYSVNVDYSK(1)LK	FYSVNVDYSK(130)LK(-130)	10	3	1.0068	12893000	12893000	0	0	NA	9718100	3174400	NA	NA	9718100	0	0	3174400	0	0	NA	NA	NA	NA	NA	NA			797	345	73	73	55650	64095	159765;159766	223751;223752	159766	223752	20210826_E1_LC8_Vcelkova_Seiser_ext_Uni_MPL_red_acetylom_fr01_cv55	14810	159765	223751	20210825_E1_LC8_Vcelkova_Seiser_ext_Uni_MPL_black_acetylom_fr01_cv55	14849	159765	223751	20210825_E1_LC8_Vcelkova_Seiser_ext_Uni_MPL_black_acetylom_fr01_cv55	14849	3296.67138258948	4310.72994691088	3911.36813409893	3811.70241255068	3934.39071511793	3792.92530761217	5221.33026377047	5129.101410159	4830.01535707229	4593.05583869703	3351.41129972158	4559.85761315374	2771.02461870932	3619.94990854427	2492.84074539231	4085.02055389309	6950.07494123563	6702.22572386151	7897.86854897607	4593.05583869703	1
O00483	55	O00483	O00483	Cytochrome c oxidase subunit NDUFA4	NDUFA4	sp|O00483|NDUA4_HUMAN Cytochrome c oxidase subunit NDUFA4 OS=Homo sapiens OX=9606 GN=NDUFA4 PE=1 SV=1	1	96.7732	4.12599e-18	166.04	139.6	96.773	1	96.7732	1.49181e-17	161.08	1	110.972	4.12599e-18	166.04	+	1	K	NPDVCWDRNNPEPWNKLGPNDQYKFYSVNVD	X;X;X;X;X;X;X;X;X;X;X;X;X;X;X;Acetyl (K);X;X;X;X;X;X;X;X;X;X;X;X;X;X;X	XXXXXXXXPPPPPPPPPPPPPPPPXXXXXXX	NNPEPWNK(1)LGPNDQYK	NNPEPWNK(97)LGPNDQYK(-97)	8	3	0.77242	69099000	69099000	0	0	NA	26295000	29762000	NA	NA	26295000	0	0	29762000	0	0	NA	NA	NA	NA	NA	NA			798	345	55	55	116712	135479	341679;341680;341681;341682;341683;341684	479916;479917;479918;479919;479920;479921	341684	479921	20210826_E1_LC8_Vcelkova_Seiser_ext_Uni_MPL_red_acetylom_fr02_cv70	6770	341679	479916	20210825_E1_LC8_Vcelkova_Seiser_ext_Uni_MPL_black_acetylom_fr02_cv55	11929	341679	479916	20210825_E1_LC8_Vcelkova_Seiser_ext_Uni_MPL_black_acetylom_fr02_cv55	11929	7332.17172561533	6885.55442672258	7469.5151762605	6278.00401771686	7669.56104224171	7440.12157519333	11958.2108697825	9323.51239216368	13149.2696628737	8882.78390218826	6915.57663922147	6357.97703884662	4709.54339054784	6678.16541446434	5395.96240299759	5368.55629626286	11953.4417688328	12470.603230481	13915.4560299395	8882.78390218826	1
O00487	152	O00487	O00487	26S proteasome non-ATPase regulatory subunit 14	PSMD14	sp|O00487|PSDE_HUMAN 26S proteasome non-ATPase regulatory subunit 14 OS=Homo sapiens OX=9606 GN=PSMD14 PE=1 SV=1	1	107.646	1.26818e-09	130.07	96.178	107.65	1	107.646	1.71672e-05	107.65	1	98.5308	1.26818e-09	130.07	+	1	K	SERAVAVVVDPIQSVKGKVVIDAFRLINANM	X;X;X;X;X;X;X;X;X;X;X;X;X;X;X;Acetyl (K);X;Acetyl (K);X;X;X;X;X;X;X;X;X;X;X;X;Oxidation (M)	XXXPPPPPPPPPPPPPPPXXXXXXXXXXXXX	AVAVVVDPIQSVK(1)GK	AVAVVVDPIQSVK(110)GK(-110)	13	3	0.50733	14245000	14245000	0	0	NA	3772700	9309300	NA	NA	3772700	0	0	9309300	0	0	NA	NA	NA	NA	NA	NA			799	346	152	152	14934	17401	45271;45272;45273	64488;64489;64490;64491;64492	45273	64492	20210826_E1_LC8_Vcelkova_Seiser_ext_Uni_MPL_red_acetylom_fr07_cv40	13528	45271	64489	20210825_E1_LC8_Vcelkova_Seiser_ext_Uni_MPL_black_acetylom_fr07_cv40	13778	45271	64489	20210825_E1_LC8_Vcelkova_Seiser_ext_Uni_MPL_black_acetylom_fr07_cv40	13778	4550.77377052977	3469.45777710123	3593.7144199175	3704.51181338364	4367.81423987159	4139.26684205642	3335.24796485435	4407.30547072525	3562.64407358953	3518.63732268759	4225.79206456206	3026.2776149834	3554.30615886202	3139.21995939009	2739.58886105234	2379.51495585019	2849.77368025266	3888.73747521251	3237.46139470857	3518.63732268759	1
O00487	154	O00487	O00487	26S proteasome non-ATPase regulatory subunit 14	PSMD14	sp|O00487|PSDE_HUMAN 26S proteasome non-ATPase regulatory subunit 14 OS=Homo sapiens OX=9606 GN=PSMD14 PE=1 SV=1	1	99.815	0.00370312	113.22	67.501	99.815	1	99.815	0.00890943	99.815	1	113.219	0.00370312	113.22	+	1	K	RAVAVVVDPIQSVKGKVVIDAFRLINANMMV	X;X;X;X;X;X;X;X;X;X;X;X;X;X;X;Acetyl (K);X;X;X;X;X;X;X;X;X;X;X;X;Oxidation (M);X;X	XXXXXXXXXXXXXXPPPPPPPPPXXXXXXXX	GK(1)VVIDAFR	GK(100)VVIDAFR	2	2	0.046387	2823100	2823100	0	0	NA	1287500	1535600	NA	NA	1287500	0	0	1535600	0	0	NA	NA	NA	NA	NA	NA			800	346	154	154	14934;61371	17401;70677	178317;178318	250462;250463	178318	250463	20210826_E1_LC8_Vcelkova_Seiser_ext_Uni_MPL_red_acetylom_fr06_cv70	6223	178317	250462	20210825_E1_LC8_Vcelkova_Seiser_ext_Uni_MPL_black_acetylom_fr06_cv70	6129	178317	250462	20210825_E1_LC8_Vcelkova_Seiser_ext_Uni_MPL_black_acetylom_fr06_cv70	6129	2075.68686091111	1834.40254868046	1684.63233837827	2100.06291748851	2052.47184426426	1737.20718594945	1626.27146166485	1928.60828955041	1581.26073932001	1710.87416892338	1685.69388330117	1543.30673083106	1622.71981767047	1368.36680866056	1672.64724983319	1784.8925012948	1547.58090932136	1645.72665680905	1358.55806598378	1710.87416892338	1
O00499;Q9UBW5;P49418	28;27;23	O00499;P49418	O00499	Myc box-dependent-interacting protein 1;Bridging integrator 2;Amphiphysin	BIN1;BIN2;AMPH	sp|O00499|BIN1_HUMAN Myc box-dependent-interacting protein 1 OS=Homo sapiens OX=9606 GN=BIN1 PE=1 SV=1;sp|Q9UBW5|BIN2_HUMAN Bridging integrator 2 OS=Homo sapiens OX=9606 GN=BIN2 PE=1 SV=3;sp|P49418|AMPH_HUMAN Amphiphysin OS=Homo sapiens OX=9606 GN=AMPH PE=	1	161.915	0.00127112	161.92	76.704	161.92	1	161.915	0.00127112	161.92	1	147.508	0.00158207	147.51	+	1	K	IFAKNVQKRLNRAQEKVLQKLGKADETKDEQ;KIASNVQKKLTRAQEKVLQKLGKADETKDEQ	Acetyl (K);X;X;X;X;X;X;X;X;X;X;X;X;X;X;Acetyl (K);X;X;X;X;X;X;X;X;X;X;X;X;X;X;X	XXXXXXXXXXXXPPPPPPPPXXXXXXXXXXX	AQEK(1)VLQK	AQEK(160)VLQK(-160)	4	2	-0.61037	19204000	19204000	0	0	NA	7895300	11308000	NA	NA	7895300	0	0	11308000	0	0	NA	NA	NA	NA	NA	NA			808	348;2654	28;23	28	11637	13432	34678;34679	48892;48893;48894;48895	34679	48894	20210826_E1_LC8_Vcelkova_Seiser_ext_Uni_MPL_red_acetylom_fr03_cv40	5453	34679	48894	20210826_E1_LC8_Vcelkova_Seiser_ext_Uni_MPL_red_acetylom_fr03_cv40	5453	34679	48894	20210826_E1_LC8_Vcelkova_Seiser_ext_Uni_MPL_red_acetylom_fr03_cv40	5453	7720.89078321741	9800.38703449313	7434.07890372684	9545.42335426589	7076.40372207935	7781.72521007823	10266.7714071676	9694.14890536813	9664.86497148556	9055.79876603482	8941.21657531971	8649.37470403567	13459.6234519845	8699.40015879829	10387.4971861686	11328.8449014665	11185.9244841671	9514.43064602211	8989.84722380514	9055.79876603482	1
O00499	13	O00499	O00499	Myc box-dependent-interacting protein 1	BIN1	sp|O00499|BIN1_HUMAN Myc box-dependent-interacting protein 1 OS=Homo sapiens OX=9606 GN=BIN1 PE=1 SV=1	1	120.838	4.5546e-06	120.84	82.843	120.84	1	120.838	4.5546e-06	120.84	1	114.705	8.8436e-06	114.7	+	1	K	___MAEMGSKGVTAGKIASNVQKKLTRAQEK	X;X;X;X;X;X;X;X;X;X;X;X;X;X;X;Acetyl (K);X;X;X;X;X;X;X;X;X;X;X;X;X;X;Acetyl (K)	XXXXXXXXXXPPPPPPPPPPPPPXXXXXXXX	GVTAGK(1)IASNVQK	GVTAGK(120)IASNVQK(-120)	6	3	0.24905	11339000	11339000	0	0	NA	4307400	7032100	NA	NA	4307400	0	0	7032100	0	0	NA	NA	NA	NA	NA	NA			809	348	13	13	67330	77802	197234;197235	278184;278185	197235	278185	20210826_E1_LC8_Vcelkova_Seiser_ext_Uni_MPL_red_acetylom_fr06_cv55	7204	197235	278185	20210826_E1_LC8_Vcelkova_Seiser_ext_Uni_MPL_red_acetylom_fr06_cv55	7204	197235	278185	20210826_E1_LC8_Vcelkova_Seiser_ext_Uni_MPL_red_acetylom_fr06_cv55	7204	4755.8254080314	4457.67501033556	4864.38284397128	5122.64001587884	4097.22954053059	4508.5002510904	4183.2726464664	4685.24514872037	4479.16002267215	4947.3825932945	5725.36319909935	5525.34827436582	7937.15922886525	5335.31477561971	8338.25784939352	7760.13256130782	5924.16399423622	4877.88243697547	4376.4601559395	4947.3825932945	1
O00505	47	O00505	O00505	Importin subunit alpha-4	KPNA3	sp|O00505|IMA4_HUMAN Importin subunit alpha-4 OS=Homo sapiens OX=9606 GN=KPNA3 PE=1 SV=2	1	128.857	0.00175451	128.86	72.599	128.86	1	128.857	0.00175451	128.86	1	103.918	0.0164324	103.92	+	1	K	VTVELRKNKRDEHLLKKRNVPQEESLEDSDV	X;X;X;X;X;X;X;X;X;X;X;X;X;X;X;Acetyl (K);X;X;X;X;X;X;X;X;Phospho (STY);X;X;X;Phospho (STY);X;X	XXXXXXXXXPPPPPPPPXXXXXXXXXXXXXX	RDEHLLK(1)K	RDEHLLK(130)K(-130)	7	3	-0.44136	38332000	38332000	0	0	NA	14058000	18416000	NA	NA	14058000	0	0	18416000	0	0	NA	NA	NA	NA	NA	NA			812	349	47	47	21605;133617	24813;154789	62503;62504;387544	87339;87340;541332	387544	541332	20210826_E1_LC8_Vcelkova_Seiser_ext_Uni_MPL_red_acetylom_fr02_cv55	2552	387544	541332	20210826_E1_LC8_Vcelkova_Seiser_ext_Uni_MPL_red_acetylom_fr02_cv55	2552	387544	541332	20210826_E1_LC8_Vcelkova_Seiser_ext_Uni_MPL_red_acetylom_fr02_cv55	2552	15879.9552679562	16397.27855739	15803.7114151239	13747.9855522108	13908.0569152953	13971.3493389095	13725.5976219017	15691.2539811358	14397.6910550622	14939.4598504871	11520.9169883249	12909.3972521944	16133.1868021892	14439.1167595956	16694.8536332205	16460.5559666951	15207.6211585378	19235.3473511298	14657.7046077353	14939.4598504871	1
O00505;O00629	97;97	O00505;O00629	O00505	Importin subunit alpha-4;Importin subunit alpha-3	KPNA3;KPNA4	sp|O00505|IMA4_HUMAN Importin subunit alpha-4 OS=Homo sapiens OX=9606 GN=KPNA3 PE=1 SV=2;sp|O00629|IMA3_HUMAN Importin subunit alpha-3 OS=Homo sapiens OX=9606 GN=KPNA4 PE=1 SV=1	1	121.266	5.66152e-10	136.27	80.146	121.27	1	121.266	2.47626e-07	134.48	1	129.11	5.66152e-10	136.27	+	1	K	SDNPVVQLSAVQAARKLLSSDRNPPIDDLIK;SDNQGIQLSAVQAARKLLSSDRNPPIDDLIK	X;X;X;X;X;X;X;X;X;X;X;X;X;X;X;Acetyl (K);X;X;X;X;X;X;X;X;X;X;X;X;X;X;X	XXXXXXXXXXXXXXXPPPPPPPPPPPPPPPP	K(1)LLSSDRNPPIDDLIK	K(120)LLSSDRNPPIDDLIK(-120)	1	3	-0.79177	22821000	22821000	0	0	NA	8684600	8334000	NA	NA	8684600	0	0	8334000	0	0	NA	NA	NA	NA	NA	NA			813	349;370	97;97	97	85514;85515	98681;98682	250621;250622;250623;250624;250625	352618;352619;352620;352621;352622	250625	352622	20210826_E1_LC8_Vcelkova_Seiser_ext_Uni_MPL_red_acetylom_fr06_cv55	12320	250621	352618	20210825_E1_LC8_Vcelkova_Seiser_ext_Uni_MPL_black_acetylom_fr05_cv70	2547	250624	352621	20210825_E1_LC8_Vcelkova_Seiser_ext_Uni_MPL_black_acetylom_fr05_cv55	12616	16400.9743242056	15089.179797218	16254.6332669873	14689.5881638558	14221.4113357655	15323.0268694633	12530.9577682003	15148.6554043153	14437.7529244345	15096.1406684423	15237.0771186422	16429.9811993771	13159.7343886983	14863.4122554675	15943.466331613	15812.2029012368	14957.2701768165	19268.4937853508	13895.8646677567	15096.1406684423	1
O00506;Q9P289;Q9Y6E0	171;175;187	O00506;Q9P289;Q9Y6E0	Q9P289	Serine/threonine-protein kinase 25;Serine/threonine-protein kinase 26;Serine/threonine-protein kinase 24;Serine/threonine-protein kinase 24 36 kDa subunit;Serine/threonine-protein kinase 24 12 kDa subunit	STK25;STK26;STK24	sp|O00506|STK25_HUMAN Serine/threonine-protein kinase 25 OS=Homo sapiens OX=9606 GN=STK25 PE=1 SV=1;sp|Q9P289|STK26_HUMAN Serine/threonine-protein kinase 26 OS=Homo sapiens OX=9606 GN=STK26 PE=1 SV=2;sp|Q9Y6E0|STK24_HUMAN Serine/threonine-protein kinase 24	1	131.608	1.08964e-10	131.61	84.002	131.61	1	131.608	1.08964e-10	131.61	1	63.6908	0.0025684	63.691	+	1	K	LADFGVAGQLTDTQIKRNTFVGTPFWMAPEV	X;X;X;X;X;X;X;X;X;X;X;X;X;X;X;Acetyl (K);X;X;X;X;X;X;X;X;X;X;Oxidation (M);X;X;X;X	PPPPPPPPPPPPPPPPPXXXXXXXXXXXXXX	LADFGVAGQLTDTQIK(1)R	LADFGVAGQLTDTQIK(130)R	16	3	-1.0602	5355200	5355200	0	0	NA	3136100	2219100	NA	NA	3136100	0	0	2219100	0	0	NA	NA	NA	NA	NA	NA			816	350;9389;10305	171;175;187	175	89092	103059	262221;262222	369763;369764	262222	369764	20210826_E1_LC8_Vcelkova_Seiser_ext_Uni_MPL_red_acetylom_fr06_cv40	14842	262222	369764	20210826_E1_LC8_Vcelkova_Seiser_ext_Uni_MPL_red_acetylom_fr06_cv40	14842	262222	369764	20210826_E1_LC8_Vcelkova_Seiser_ext_Uni_MPL_red_acetylom_fr06_cv40	14842	451.921100416428	400.584556687832	408.151442154402	534.00501993694	346.587699840368	452.965387727147	481.893108663942	612.118600910535	608.619495378197	443.623598097707	304.687590848592	352.116590836541	639.181237693306	380.140542754172	370.653069256115	369.249446402247	408.059707506235	641.200354556585	557.656255465392	443.623598097707	1
O00512	736	O00512	O00512	B-cell CLL/lymphoma 9 protein	BCL9	sp|O00512|BCL9_HUMAN B-cell CLL/lymphoma 9 protein OS=Homo sapiens OX=9606 GN=BCL9 PE=1 SV=4	1	78.4134	2.72193e-05	78.413	64.159	78.413	1	78.4134	2.72193e-05	78.413	1	65.7837	0.000196511	65.784	+	1	K	NLNVNMGSNSQMIPQKMREAGAGPEEMLKLR	X;X;X;X;X;Oxidation (M);X;X;X;X;X;Oxidation (M);X;X;X;Acetyl (K);Oxidation (M);X;X;X;X;X;X;X;X;X;Oxidation (M);X;Acetyl (K);X;X	PPPPPPPPPPPPPPPPPPXXXXXXXXXXXXX	GDVNLNVNMGSNSQMIPQK(1)MR	GDVNLNVNMGSNSQMIPQK(78)MR	19	3	0.17377	6278600	6278600	0	0	NA	4222400	2056200	NA	NA	4222400	0	0	2056200	0	0	NA	NA	NA	NA	NA	NA			824	351	736	736	57628	66359	165817;165818	232175;232176;232177;232178;232179;232180	165818	232178	20210826_E1_LC8_Vcelkova_Seiser_ext_Uni_MPL_red_acetylom_fr04_cv55	7279	165818	232178	20210826_E1_LC8_Vcelkova_Seiser_ext_Uni_MPL_red_acetylom_fr04_cv55	7279	165818	232178	20210826_E1_LC8_Vcelkova_Seiser_ext_Uni_MPL_red_acetylom_fr04_cv55	7279	895.059776943791	864.093221032897	935.030919982277	897.316938918203	1062.1136482124	660.008652362771	727.309011007619	732.694796577383	643.919852067203	809.170364326776	725.319529529889	327.528389441646	551.528493606999	368.544456210006	1452.63977139327	1073.80150829215	529.343413750024	724.200554949769	537.615447345093	809.170364326776	1
O00512	1244	O00512	O00512	B-cell CLL/lymphoma 9 protein	BCL9	sp|O00512|BCL9_HUMAN B-cell CLL/lymphoma 9 protein OS=Homo sapiens OX=9606 GN=BCL9 PE=1 SV=4	1	173.441	7.03883e-21	173.44	156.42	173.44	1	173.441	7.03883e-21	173.44	1	169.804	1.03201e-20	169.8	+	1	K	TGIPEFDLSRIIPSEKPSQTLQYFPRGEVPG	X;X;X;X;X;X;X;X;X;X;X;X;X;X;X;Acetyl (K);X;X;X;X;X;X;X;X;X;X;X;X;X;X;X	XXXXXXXXXXPPPPPPPPPPPPPPPPXXXXX	IIPSEK(1)PSQTLQYFPR	IIPSEK(170)PSQTLQYFPR	6	3	-1.6667	101670000	101670000	0	0	NA	39289000	62384000	NA	NA	39289000	0	0	62384000	0	0	NA	NA	NA	NA	NA	NA			825	351	1244	1244	76539	88205	223944;223945	315003;315004;315005;315006;315007;315008;315009	223945	315007	20210826_E1_LC8_Vcelkova_Seiser_ext_Uni_MPL_red_acetylom_fr07_cv40	14386	223945	315007	20210826_E1_LC8_Vcelkova_Seiser_ext_Uni_MPL_red_acetylom_fr07_cv40	14386	223945	315007	20210826_E1_LC8_Vcelkova_Seiser_ext_Uni_MPL_red_acetylom_fr07_cv40	14386	5606.81946684549	5404.19291585449	5641.32156041234	6645.04679584369	5433.95364780579	5366.91944093185	4134.8824351511	4710.57164578132	4327.16428963118	5618.64777694345	5908.24249254433	6722.41832185525	8011.48173199507	6299.88889910918	6451.25366195786	6891.22394311586	5524.77257994215	3809.04078533551	3730.73949852808	5618.64777694345	1
O00512	418	O00512	O00512	B-cell CLL/lymphoma 9 protein	BCL9	sp|O00512|BCL9_HUMAN B-cell CLL/lymphoma 9 protein OS=Homo sapiens OX=9606 GN=BCL9 PE=1 SV=4	1	158.74	1.84896e-40	171.42	156.65	171.42	1	158.74	1.84896e-40	171.42	1	139.607	1.00831e-32	154.84	+	1	K	EGPIQAMMAQSQSLGKGPGPRTDVGAPFGPQ	X;X;X;X;X;X;Oxidation (M);Oxidation (M);X;X;X;X;X;X;X;Acetyl (K);X;X;X;X;X;X;X;X;X;X;X;X;X;X;X	PPPPPPPPPPPPPPPPPPPPPXXXXXXXXXX	KPEGPIQAMMAQSQSLGK(1)GPGPR	K(-160)PEGPIQAMMAQSQSLGK(160)GPGPR	18	4	-0.33283	145860000	145860000	0	0	NA	678600	2843900	NA	NA	678600	0	0	2843900	0	0	NA	NA	NA	NA	NA	NA			826	351	418	418	86504	99936;99937;99938	253860;253861;253862;253863;253864;253865;253866;253867;253868;253869;253870;253871;253872;253873	357357;357358;357359;357360;357361;357362;357363;357364;357365;357366;357367;357368;357369;357370;357371;357372;357373;357374;357375;357376;357377;357378	253868	357370	20210826_E1_LC8_Vcelkova_Seiser_ext_Uni_MPL_red_acetylom_fr02_cv55	5918	253868	357370	20210826_E1_LC8_Vcelkova_Seiser_ext_Uni_MPL_red_acetylom_fr02_cv55	5918	253868	357370	20210826_E1_LC8_Vcelkova_Seiser_ext_Uni_MPL_red_acetylom_fr02_cv55	5918	21723.6367571824	16095.2029699621	23844.8703852602	17580.100586838	24563.3770314065	15714.8441408394	17990.7827686426	14491.2698097389	16435.8591373802	16935.5674883273	18716.7282311468	11949.8727924877	28068.2948662484	14777.7174006981	22090.0861473417	17098.2037341535	14732.0422884201	11320.1684587558	13493.3150977482	16935.5674883273	1
O00512	7	O00512	O00512	B-cell CLL/lymphoma 9 protein	BCL9	sp|O00512|BCL9_HUMAN B-cell CLL/lymphoma 9 protein OS=Homo sapiens OX=9606 GN=BCL9 PE=1 SV=4	1	71.6136	2.30276e-05	176.66	152.69	71.614	1	71.6136	2.40485e-05	176.66	1	57.0474	2.30276e-05	147.16	+	1	K	_________MHSSNPKVRSSPSGNTQSSPKS	X;X;X;X;X;X;X;X;X;Oxidation (M);X;X;X;X;X;Acetyl (K);X;X;Phospho (STY);Phospho (STY);X;X;X;X;X;X;Phospho (STY);Phospho (STY);X;X;X	XXXXXXXXXPPPPPPPPPXXXXXXXXXXXXX	MHSSNPK(1)VR	MHSSNPK(72)VR	7	3	0.2152	42180000	42180000	0	0	NA	24082000	6743000	NA	NA	24082000	0	0	6743000	0	0	NA	NA	NA	NA	NA	NA			827	351	7	7	109126	126218;126219;126220	318694;318695;318696;318697;318698	448758;448759;448760;448761;448762	318698	448762	20210826_E1_LC8_Vcelkova_Seiser_ext_Uni_MPL_red_acetylom_fr03_cv70	643	318695	448759	20210826_E1_LC8_Vcelkova_Seiser_ext_Uni_MPL_red_acetylom_fr03_cv55	812	318694	448758	20210825_E1_LC8_Vcelkova_Seiser_ext_Uni_MPL_black_acetylom_fr03_cv40	808	3811.44664461697	3802.2479435609	3966.65848205388	4429.93902682633	3517.70979729087	3793.75334282599	4893.50777729954	5240.39614409322	5221.54420141304	4834.00912073224	4221.41908775345	3258.59769593807	4450.21769714494	4220.43600604903	4482.16888993426	4810.23062390992	4226.83520721192	4336.32362351182	4528.18060047647	4834.00912073224	1
O00512	171	O00512	O00512	B-cell CLL/lymphoma 9 protein	BCL9	sp|O00512|BCL9_HUMAN B-cell CLL/lymphoma 9 protein OS=Homo sapiens OX=9606 GN=BCL9 PE=1 SV=4	1	194.24	2.90332e-62	207.17	189.31	194.24	1	194.24	1.2164e-51	194.24	1	120.324	2.90332e-62	207.17	+	1	K	PSHGQTTATEPTPAQKTPAKVVYVFSTEMAN	X;X;X;X;X;X;X;X;X;X;X;X;X;X;X;Acetyl (K);X;X;X;X;X;X;X;X;X;X;X;X;X;X;X	PPPPPPPPPPPPPPPPPPPPXXXXXXXXXXX	SSTPSHGQTTATEPTPAQK(1)TPAK	SSTPSHGQTTATEPTPAQK(190)TPAK(-190)	19	4	0.081073	200280000	200280000	0	0	NA	1431100	42025000	NA	NA	1431100	0	0	42025000	0	0	NA	NA	NA	NA	NA	NA			828	351	171	171	154954	181332	459321;459322;459323;459324;459325	648553;648554;648555;648556;648557;648558;648559;648560;648561	459325	648561	20210826_E1_LC8_Vcelkova_Seiser_ext_Uni_MPL_red_acetylom_fr08_cv55	2512	459322	648556	20210825_E1_LC8_Vcelkova_Seiser_ext_Uni_MPL_black_acetylom_fr08_cv55	2643	459322	648556	20210825_E1_LC8_Vcelkova_Seiser_ext_Uni_MPL_black_acetylom_fr08_cv55	2643	6229.60174920613	4424.55382685246	7168.5550102194	6250.05002796414	7333.79214239863	4674.96147351069	2535.53865920909	3279.79394658411	4523.37578359132	4303.06516373639	4704.02624979344	3599.72066161237	7493.68903781237	3673.15918923752	7698.91981816144	5110.64195702552	3772.66249038039	3276.65435090073	3235.53405281693	4303.06516373639	1
O00541	115	O00541	O00541	Pescadillo homolog	PES1	sp|O00541|PESC_HUMAN Pescadillo homolog OS=Homo sapiens OX=9606 GN=PES1 PE=1 SV=1	0.999995	52.8564	1.20233e-13	174.62	129.18	174.62	0.999811	37.2422	2.23317e-09	144.12	0.999995	52.8564	1.20233e-13	174.62	+	1	K	EWNTVERLKDNKPNYKLDHIIKERYPTFIDA	X;X;X;X;X;X;X;X;X;X;X;X;X;X;X;Acetyl (K);X;X;X;X;X;Acetyl (K);X;X;X;X;X;X;X;X;X	XXXXXXXXXPPPPPPPPPPPPPXXXXXXXXX	DNKPNYK(1)LDHIIK	DNK(-53)PNYK(53)LDHIIK(-170)	7	3	-0.10024	111440000	111440000	0	0	NA	43404000	57566000	NA	NA	43404000	0	0	57566000	0	0	NA	NA	NA	NA	NA	NA			830	354	115	115	26600	30639	76874;76875;76876;76877	107477;107478;107479;107480;107481;107482;107483	76874	107477	20210825_E1_LC8_Vcelkova_Seiser_ext_Uni_MPL_black_acetylom_fr05_cv55	7765	76874	107477	20210825_E1_LC8_Vcelkova_Seiser_ext_Uni_MPL_black_acetylom_fr05_cv55	7765	76874	107477	20210825_E1_LC8_Vcelkova_Seiser_ext_Uni_MPL_black_acetylom_fr05_cv55	7765	33196.5194137023	27177.811094008	32594.7193806876	27019.5631860613	31180.8950098662	31276.116793558	30325.8569690248	33033.3138456535	29151.4548152647	30897.3339419487	27685.9986363322	29965.7706265077	21244.347271131	37096.3904314961	24157.5575592729	23433.4693894865	31722.6867930061	39866.5772328991	37482.6173887911	30897.3339419487	1
O00541	441	O00541	O00541	Pescadillo homolog	PES1	sp|O00541|PESC_HUMAN Pescadillo homolog OS=Homo sapiens OX=9606 GN=PES1 PE=1 SV=1	1	101.601	0.00175413	138.83	47.97	101.6	1	101.601	0.0132134	101.6	1	95.5305	0.00175413	138.83	+	1	K	FVTEKEGDYVPPEKLKLLALQRGEDPGNLNE	X;X;X;X;X;X;X;X;X;X;X;X;X;X;X;Acetyl (K);X;X;X;X;X;X;X;X;X;X;X;X;X;X;X	XXXXXXXXXXXXXXPPPPPPPPXXXXXXXXX	LK(1)LLALQR	LK(100)LLALQR	2	2	0.098702	11996000	11996000	0	0	NA	441580	618040	NA	NA	441580	0	0	618040	0	0	NA	NA	NA	NA	NA	NA			833	354	441	441	36672;96588	42297;111505	282791;282792;282793;282794	398545;398546;398547;398548	282794	398548	20210826_E1_LC8_Vcelkova_Seiser_ext_Uni_MPL_red_acetylom_fr07_cv55	12344	282791	398545	20210825_E1_LC8_Vcelkova_Seiser_ext_Uni_MPL_black_acetylom_fr07_cv55	12551	282791	398545	20210825_E1_LC8_Vcelkova_Seiser_ext_Uni_MPL_black_acetylom_fr07_cv55	12551	5274.77335442271	5029.02655134217	6109.8898949906	4749.88986099943	5728.76516632341	5671.40204675804	5705.90561351838	5970.52240661548	6640.73821112915	6181.68107800512	5520.57072093387	6155.49615533487	4135.17019743786	7909.47668556986	5083.44820172739	5662.08122819119	6109.89093338242	6563.88302994245	6534.66485303373	6181.68107800512	1
O00541	545	O00541	O00541	Pescadillo homolog	PES1	sp|O00541|PESC_HUMAN Pescadillo homolog OS=Homo sapiens OX=9606 GN=PES1 PE=1 SV=1	1	66.073	0.0300106	111.04	63.84	66.073	1	66.073	0.0409317	105.57	1	83.2647	0.0300106	111.04	+	1	K	SEAKRLAIMMMKKREKYLYQKIMFGKRRKIR	X;X;X;Acetyl (K);X;X;X;X;Oxidation (M);Oxidation (M);Oxidation (M);X;X;X;X;Acetyl (K);X;X;X;X;Acetyl (K);X;Oxidation (M);X;X;X;X;X;X;X;X	XXXXXXXXXXXXXXPPPPPPPXXXXXXXXXX	EK(1)YLYQK	EK(66)YLYQK(-66)	2	3	1.3522	11962000	11962000	0	0	NA	1182500	3467200	NA	NA	1182500	0	0	3467200	0	0	NA	NA	NA	NA	NA	NA			834	354	545	545	39837	45970	115507;115508;115509;115510	162083;162084;162085;162086	115510	162086	20210826_E1_LC8_Vcelkova_Seiser_ext_Uni_MPL_red_acetylom_fr05_cv55	7519	115507	162083	20210825_E1_LC8_Vcelkova_Seiser_ext_Uni_MPL_black_acetylom_fr04_cv40	7587	115507	162083	20210825_E1_LC8_Vcelkova_Seiser_ext_Uni_MPL_black_acetylom_fr04_cv40	7587	8302.6704462972	8460.46625663828	7737.57367581377	6002.02833169593	7418.84240909101	6994.81377556165	7612.96838013194	7626.30993451773	7643.34911648613	6313.4781489039	7304.36434365335	9208.52269724441	5348.82848478176	8455.54604321554	5512.21752356266	5228.62235361494	7600.5427243211	8127.70151861608	7950.95724745477	6313.4781489039	1
O00541	322	O00541	O00541	Pescadillo homolog	PES1	sp|O00541|PESC_HUMAN Pescadillo homolog OS=Homo sapiens OX=9606 GN=PES1 PE=1 SV=1	1	147.754	3.854e-06	174.24	118.84	147.75	1	147.754	0.00024562	147.75	1	137.851	3.854e-06	174.24	+	1	K	SAQEEDRRKELEAQEKHKKLFEGLKFFLNRE	Phospho (STY);X;X;X;X;X;X;X;X;X;X;X;X;X;X;Acetyl (K);X;X;Acetyl (K);X;X;X;X;X;X;X;X;X;X;X;X	XXXXXXXXXPPPPPPPPPPXXXXXXXXXXXX	ELEAQEK(1)HK	ELEAQEK(150)HK(-150)	7	3	-0.25874	149580000	149580000	0	0	NA	50146000	72030000	NA	NA	50146000	0	0	72030000	0	0	NA	NA	NA	NA	NA	NA			836	354	322	322	40213;40214	46399;46400	116493;116494;116495;116496	163414;163415;163416;163417;163418;163419	116494	163416	20210826_E1_LC8_Vcelkova_Seiser_ext_Uni_MPL_red_acetylom_fr05_cv55	2638	116496	163419	20210825_E1_LC8_Vcelkova_Seiser_ext_Uni_MPL_black_acetylom_fr08_cv70	1583	116496	163419	20210825_E1_LC8_Vcelkova_Seiser_ext_Uni_MPL_black_acetylom_fr08_cv70	1583	27850.3903577613	20653.4762616308	24987.679885872	23524.1482700808	24109.8946259533	26242.787656484	22807.1712480033	23650.1391992733	23182.5998063966	23957.1569900327	22342.9203365807	23639.7255847599	16663.3715365765	25154.6284709775	15840.7224843259	16488.1081657456	26905.2093858478	27822.7069482346	31336.6793366653	23957.1569900327	1
O00541	325	O00541	O00541	Pescadillo homolog	PES1	sp|O00541|PESC_HUMAN Pescadillo homolog OS=Homo sapiens OX=9606 GN=PES1 PE=1 SV=1	1	103.563	0.0401574	103.56	40.846	103.56	1	103.563	0.0401574	103.56	1	73.2601	0.0631487	73.26	+	1	K	EEDRRKELEAQEKHKKLFEGLKFFLNREVPR	X;X;X;X;X;X;X;X;X;X;X;X;Acetyl (K);X;X;Acetyl (K);X;X;X;X;X;X;X;X;X;X;X;X;X;X;X	XXXXXXXXXXXXXXXPPPPPPPXXXXXXXXX	K(1)LFEGLK	K(100)LFEGLK(-100)	1	2	0.40714	14496000	14496000	0	0	NA	13139000	0	NA	NA	13139000	0	0	0	0	0	NA	NA	NA	NA	NA	NA			837	354	325	325	40214;85275	46400;98378	249883;249884	351535;351536;351537	249884	351536	20210826_E1_LC8_Vcelkova_Seiser_ext_Uni_MPL_red_acetylom_fr02_cv55	11707	249884	351536	20210826_E1_LC8_Vcelkova_Seiser_ext_Uni_MPL_red_acetylom_fr02_cv55	11707	249884	351536	20210826_E1_LC8_Vcelkova_Seiser_ext_Uni_MPL_red_acetylom_fr02_cv55	11707	7122.00273155564	5720.06764012872	5737.77697160678	5058.0375299982	5459.87815173821	6469.19581912889	5723.61686212578	5991.19134518043	5389.84512561393	5629.35240493752	6176.66278035397	5837.13054915309	3880.39464671624	6325.49342832762	5824.32972673032	2401.40166882211	6265.88288595165	5990.21463608922	6003.01046355225	5629.35240493752	1
O00541	86	O00541	O00541	Pescadillo homolog	PES1	sp|O00541|PESC_HUMAN Pescadillo homolog OS=Homo sapiens OX=9606 GN=PES1 PE=1 SV=1	1	107.895	0.0252707	113.41	73.308	107.9	1	107.895	0.0252707	113.41	1	110.31	0.0314638	110.31	+	1	K	RFLLHEPIVNKFREYKVFVRKLRKAYGKSEW	X;X;X;X;X;X;X;X;X;X;Acetyl (K);X;X;X;X;Acetyl (K);X;X;X;X;X;X;X;X;X;X;X;X;X;X;X	XXXXXXXXXXXXXPPPPPPPXXXXXXXXXXX	EYK(1)VFVR	EYK(110)VFVR	3	2	1.4648	15860000	15860000	0	0	NA	5189900	10670000	NA	NA	5189900	0	0	10670000	0	0	NA	NA	NA	NA	NA	NA			838	354	86	86	49073	56742	141445;141446;141447	198519;198520;198521;198522	141447	198522	20210826_E1_LC8_Vcelkova_Seiser_ext_Uni_MPL_red_acetylom_fr04_cv40	8826	141446	198521	20210826_E1_LC8_Vcelkova_Seiser_ext_Uni_MPL_red_acetylom_fr03_cv40	8577	141446	198521	20210826_E1_LC8_Vcelkova_Seiser_ext_Uni_MPL_red_acetylom_fr03_cv40	8577	6894.30840132128	7561.10910299666	6944.93671472654	6417.10826616128	7069.74779892706	7963.91628589198	6233.12284092715	7245.91698119196	5951.1346682685	6852.42987255417	4626.66018558902	7760.11777782906	3861.39800638125	6352.864882874	4014.67781504537	3255.6379988114	6554.33153530862	8316.37046650581	7821.88769950987	6852.42987255418	1
O00541	81	O00541	O00541	Pescadillo homolog	PES1	sp|O00541|PESC_HUMAN Pescadillo homolog OS=Homo sapiens OX=9606 GN=PES1 PE=1 SV=1	1	149.959	9.12537e-09	162.38	142.7	149.96	1	149.959	1.90321e-07	149.96	1	162.38	9.12537e-09	162.38	+	1	K	LIKDIRFLLHEPIVNKFREYKVFVRKLRKAY	X;X;Acetyl (K);X;X;X;X;X;X;X;X;X;X;X;X;Acetyl (K);X;X;X;X;Acetyl (K);X;X;X;X;X;X;X;X;X;X	XXXXXXPPPPPPPPPPPPXXXXXXXXXXXXX	FLLHEPIVNK(1)FR	FLLHEPIVNK(150)FR	10	3	-0.058678	28517000	28517000	0	0	NA	14798000	13719000	NA	NA	14798000	0	0	13719000	0	0	NA	NA	NA	NA	NA	NA			839	354	81	81	52438	60452	150638;150639	210972;210973;210974;210975;210976;210977	150639	210975	20210826_E1_LC8_Vcelkova_Seiser_ext_Uni_MPL_red_acetylom_fr05_cv55	12994	150638	210973	20210825_E1_LC8_Vcelkova_Seiser_ext_Uni_MPL_black_acetylom_fr05_cv55	13141	150638	210973	20210825_E1_LC8_Vcelkova_Seiser_ext_Uni_MPL_black_acetylom_fr05_cv55	13141	2180.99135253474	2340.33146057114	1901.46111240393	2473.20103589031	1982.36719803329	2342.66605068581	2164.93182117948	2531.9634635933	2927.14981885529	2105.00513081165	2448.16684828058	2933.79449467111	1345.12952723198	2653.11272862926	2011.61882467974	1831.24536219791	2318.31667893847	2871.88486612527	2831.30822746524	2105.00513081165	1
O00541	41	O00541	O00541	Pescadillo homolog	PES1	sp|O00541|PESC_HUMAN Pescadillo homolog OS=Homo sapiens OX=9606 GN=PES1 PE=1 SV=1	1	69.716	1.41587e-12	166.38	116.96	69.716	1	139.885	5.1952e-09	139.89	1	69.716	1.41587e-12	166.38	+	1	K	KLQLSLADFRRLCILKGIYPHEPKHKKKVNK	Acetyl (K);X;X;X;X;X;X;X;X;X;X;X;X;X;X;Acetyl (K);X;X;X;X;X;X;X;X;X;X;X;X;X;X;X	XXXXXXXXXXPPPPPPPPPPPPPPXXXXXXX	RLCILK(1)GIYPHEPK	RLCILK(70)GIYPHEPK(-70)	6	4	0.24351	75135000	75135000	0	0	NA	13774000	14339000	NA	NA	13774000	0	0	14339000	0	0	NA	NA	NA	NA	NA	NA			842	354	41	41	90519;136432	104636;158090	266268;266269;266270;266271;396385	375352;375353;375354;375355;375356;375357;375358;375359;375360;375361;375362;553649	396385	553649	20210825_E1_LC8_Vcelkova_Seiser_ext_Uni_MPL_black_acetylom_fr03_cv55	9364	266269	375355	20210825_E1_LC8_Vcelkova_Seiser_ext_Uni_MPL_black_acetylom_fr05_cv55	13131	266269	375355	20210825_E1_LC8_Vcelkova_Seiser_ext_Uni_MPL_black_acetylom_fr05_cv55	13131	16405.3786849482	13923.7919635507	16366.2020126258	13543.8080225643	16646.1213109634	15203.5931595009	15446.4075795465	15724.5790718594	15720.2625578334	14078.2934863798	13146.7506079607	18283.0009582083	11106.7042672977	14464.956906423	15201.2857892652	9482.6681894526	14463.8900181448	15598.3560772989	16054.9616706761	14078.2934863798	1
O00541	68	O00541	O00541	Pescadillo homolog	PES1	sp|O00541|PESC_HUMAN Pescadillo homolog OS=Homo sapiens OX=9606 GN=PES1 PE=1 SV=1	1	109.439	2.15878e-06	193.38	140.66	109.44	1	109.439	2.15878e-06	193.38	1	103.546	0.00702057	103.55	+	1	K	KVNKGSTAARTFYLIKDIRFLLHEPIVNKFR	X;X;X;X;X;X;X;X;X;X;X;X;X;X;X;Acetyl (K);X;X;X;X;X;X;X;X;X;X;X;X;Acetyl (K);X;X	XXXXXXXXXXPPPPPPPPPXXXXXXXXXXXX	TFYLIK(1)DIR	TFYLIK(110)DIR	6	3	-0.22167	42194000	42194000	0	0	NA	23156000	19038000	NA	NA	23156000	0	0	19038000	0	0	NA	NA	NA	NA	NA	NA			843	354	68	68	160863	188487	478159;478160;478161	675953;675954;675955;675956;675957	478161	675957	20210826_E1_LC8_Vcelkova_Seiser_ext_Uni_MPL_red_acetylom_fr02_cv55	14791	478160	675955	20210826_E1_LC8_Vcelkova_Seiser_ext_Uni_MPL_red_acetylom_fr02_cv55	14847	478160	675955	20210826_E1_LC8_Vcelkova_Seiser_ext_Uni_MPL_red_acetylom_fr02_cv55	14847	3321.29968058879	3020.17936387832	3628.71906710659	2486.65453914358	3035.6627687172	4090.90306656147	3290.70592608634	3087.51152400912	3242.00479764643	3352.29182332703	2588.36885553932	4577.47867015242	1751.67321317072	4219.11702044091	1493.8849523726	2355.27832364755	3691.35893316096	4403.02384073275	3785.64461600748	3352.29182332703	1
O00541	152	O00541	O00541	Pescadillo homolog	PES1	sp|O00541|PESC_HUMAN Pescadillo homolog OS=Homo sapiens OX=9606 GN=PES1 PE=1 SV=1	1	193.062	4.19316e-17	193.06	178.98	193.06	1	193.062	4.19316e-17	193.06	1	176.893	4.02295e-14	176.89	+	1	K	ALSMCFLFSTFPRTGKCHVQTIQLCRRLTVE	X;X;X;X;X;X;X;X;X;X;X;X;X;X;X;Acetyl (K);X;X;X;X;X;X;X;X;X;X;X;X;X;X;X	XXXXXXXXXXXXXPPPPPPPPPPPPPXXXXX	TGK(1)CHVQTIQLCR	TGK(190)CHVQTIQLCR	3	3	-0.86656	15555000	15555000	0	0	NA	7472000	8083100	NA	NA	7472000	0	0	8083100	0	0	NA	NA	NA	NA	NA	NA			844	354	152	152	161158	188823	479071;479072	677505;677506	479072	677506	20210826_E1_LC8_Vcelkova_Seiser_ext_Uni_MPL_red_acetylom_fr04_cv70	2551	479072	677506	20210826_E1_LC8_Vcelkova_Seiser_ext_Uni_MPL_red_acetylom_fr04_cv70	2551	479072	677506	20210826_E1_LC8_Vcelkova_Seiser_ext_Uni_MPL_red_acetylom_fr04_cv70	2551	2310.54430543353	1763.33600247193	2480.14350823266	2267.17789559856	2749.81743849017	1961.35438461805	1675.68818448587	1937.14266388234	1847.98956245059	2267.69609829152	2198.8823489718	2069.07157162286	2307.25428511676	2033.31783667108	3659.71212211497	3114.44595161689	2044.8209474041	2058.48778976952	1195.4988830734	2267.69609829152	1
O00560	124	O00560	O00560	Syntenin-1	SDCBP	sp|O00560|SDCB1_HUMAN Syntenin-1 OS=Homo sapiens OX=9606 GN=SDCBP PE=1 SV=1	1	136.566	1.11617e-09	207.68	134.02	136.57	1	136.566	1.11617e-09	207.68	1	149.721	6.97315e-08	200.86	+	1	K	KQGIREVILCKDQDGKIGLRLKSIDNGIFVQ	Acetyl (K);X;X;X;X;X;X;X;X;X;X;X;X;X;X;Acetyl (K);X;X;X;X;X;X;X;X;X;X;X;X;X;X;X	XXXXXXXXXXXPPPPPPPPPXXXXXXXXXXX	DQDGK(1)IGLR	DQDGK(140)IGLR	5	3	-0.59503	50597000	50597000	0	0	NA	25185000	21425000	NA	NA	25185000	0	0	21425000	0	0	NA	NA	NA	NA	NA	NA			845	357	124	124	27371;47943	31541;55466	79191;79192;79193;79194	110752;110753;110754;110755;110756;110757;110758	79194	110758	20210826_E1_LC8_Vcelkova_Seiser_ext_Uni_MPL_red_acetylom_fr06_cv70	3063	79193	110755	20210826_E1_LC8_Vcelkova_Seiser_ext_Uni_MPL_red_acetylom_fr06_cv40	4718	79193	110755	20210826_E1_LC8_Vcelkova_Seiser_ext_Uni_MPL_red_acetylom_fr06_cv40	4718	23365.61206107	21260.3409070468	22482.1496583244	18031.2356578604	22444.5181457785	21791.1883337665	19746.4348416133	22962.9832861165	21358.4577664418	21182.9552945869	23426.3639191168	21176.0725913989	16897.2901951902	21699.1807712922	21126.0325624528	13719.950513444	25432.2656341275	23394.6424622642	26951.8294324546	21182.9552945869	1
O00560	119	O00560	O00560	Syntenin-1	SDCBP	sp|O00560|SDCB1_HUMAN Syntenin-1 OS=Homo sapiens OX=9606 GN=SDCBP PE=1 SV=1	1	109.236	0.000136518	113.22	89.998	109.24	1	109.236	0.000231062	109.24	1	113.224	0.000136518	113.22	+	1	K	RRAEIKQGIREVILCKDQDGKIGLRLKSIDN	X;X;X;X;X;Acetyl (K);X;X;X;X;X;X;X;X;X;Acetyl (K);X;X;X;X;Acetyl (K);X;X;X;X;X;X;X;X;X;X	XXXXXXXXXXPPPPPPPPPPPXXXXXXXXXX	EVILCK(1)DQDGK	EVILCK(110)DQDGK(-110)	6	3	1.3208	10876000	10876000	0	0	NA	5308800	5567500	NA	NA	5308800	0	0	5567500	0	0	NA	NA	NA	NA	NA	NA			846	357	119	119	47943	55466	138252;138253	193978;193979;193980;193981	138253	193980	20210826_E1_LC8_Vcelkova_Seiser_ext_Uni_MPL_red_acetylom_fr01_cv70	5079	138252	193978	20210825_E1_LC8_Vcelkova_Seiser_ext_Uni_MPL_black_acetylom_fr08_cv70	5064	138252	193978	20210825_E1_LC8_Vcelkova_Seiser_ext_Uni_MPL_black_acetylom_fr08_cv70	5064	4888.61095715304	4731.23887585625	5444.0411930197	4973.03372761368	5079.13298188848	4477.07619603156	5747.28867255428	5111.41343832066	6111.47413453253	5033.78570802666	5574.41812356097	4428.11309720406	4267.21641925811	4634.06356626214	4996.76757172095	4735.40896541319	5023.34146916166	6070.02930038857	4015.21854179133	5033.78570802666	1
O00560	223	O00560	O00560	Syntenin-1	SDCBP	sp|O00560|SDCB1_HUMAN Syntenin-1 OS=Homo sapiens OX=9606 GN=SDCBP PE=1 SV=1	1	121.68	2.6863e-06	130.1	90.18	121.68	1	121.68	3.60531e-05	121.68	1	130.098	2.6863e-06	130.1	+	1	K	HVGFIFKNGKITSIVKDSSAARNGLLTEHNI	X;X;X;X;X;X;X;X;X;X;X;X;X;X;X;Acetyl (K);X;X;X;X;X;X;X;X;X;X;X;X;X;X;X	XXXXXXXXXXPPPPPPPPPPPPXXXXXXXXX	ITSIVK(1)DSSAAR	ITSIVK(120)DSSAAR	6	2	1.0392	4971400	4971400	0	0	NA	1224200	2020900	NA	NA	1224200	0	0	2020900	0	0	NA	NA	NA	NA	NA	NA			848	357	223	223	81120;113996	93450;132377	236707;236708;236709	332489;332490;332491	236709	332491	20210826_E1_LC8_Vcelkova_Seiser_ext_Uni_MPL_red_acetylom_fr06_cv40	8452	236708	332490	20210825_E1_LC8_Vcelkova_Seiser_ext_Uni_MPL_black_acetylom_fr06_cv70	5183	236708	332490	20210825_E1_LC8_Vcelkova_Seiser_ext_Uni_MPL_black_acetylom_fr06_cv70	5183	1721.17406061423	1465.22685620139	2028.04505190167	1717.74612606031	1740.61875538826	1400.91792131796	1912.94853169718	1815.36870116866	2168.68485391161	1799.8884187084	2146.2260387786	2165.0247350067	1703.6824407522	2122.03171243709	1673.52624754296	1716.13227501241	1967.3660252432	2343.41324794203	2457.36362949459	1799.8884187084	1
O00560	179	O00560	O00560	Syntenin-1	SDCBP	sp|O00560|SDCB1_HUMAN Syntenin-1 OS=Homo sapiens OX=9606 GN=SDCBP PE=1 SV=1	1	83.647	0.000684437	152.28	95.547	83.647	1	83.647	0.000684437	152.28	1	81.9504	0.000684437	152.28	+	1	K	ENCAGWSSDKAHKVLKQAFGEKITMTIRDRP	X;X;X;X;X;X;X;X;X;Acetyl (K);X;X;X;X;X;Acetyl (K);X;X;X;X;X;X;X;X;X;X;X;X;X;X;X	XXXXXXXXXXXXXPPPPPPPPPXXXXXXXXX	VLK(1)QAFGEK	VLK(84)QAFGEK(-84)	3	3	-0.38834	18963000	18963000	0	0	NA	6294500	5031100	NA	NA	6294500	0	0	5031100	0	0	NA	NA	NA	NA	NA	NA			851	357	179	179	175584	205747	522955;522956;522957;522958	739442;739443;739444;739445;739446	522958	739446	20210826_E1_LC8_Vcelkova_Seiser_ext_Uni_MPL_red_acetylom_fr01_cv55	10819	522957	739445	20210826_E1_LC8_Vcelkova_Seiser_ext_Uni_MPL_red_acetylom_fr01_cv40	10836	522957	739445	20210826_E1_LC8_Vcelkova_Seiser_ext_Uni_MPL_red_acetylom_fr01_cv40	10836	11004.13403906	9483.50433154998	11204.7887344748	10553.9590815959	11047.6336841974	10571.7503486302	13061.9378362522	12539.1221450971	12199.939778654	11714.7727278414	13907.6408055612	10862.9856866681	11074.7530521951	13574.88320289	10569.9390782242	7932.86740048718	13205.2786193436	14442.0206672536	14845.5555306822	11714.7727278414	1
O00566	197	O00566	O00566	U3 small nucleolar ribonucleoprotein protein MPP10	MPHOSPH10	sp|O00566|MPP10_HUMAN U3 small nucleolar ribonucleoprotein protein MPP10 OS=Homo sapiens OX=9606 GN=MPHOSPH10 PE=1 SV=2	1	79.1482	0.00473439	123.63	28.527	79.148	1	79.1482	0.0109233	111.06	1	123.625	0.00473439	123.63	+	1	K	QQSKVQNKGQGKPREKSIVDDKFFKLSEMEA	X;X;X;Acetyl (K);X;X;X;Acetyl (K);X;X;X;X;X;X;X;Acetyl (K);X;X;X;X;X;Acetyl (K);X;X;X;X;X;X;Oxidation (M);X;X	XXXXXXXXXXXXXXPPPPPPPPXXXXXXXXX	EK(1)SIVDDK	EK(79)SIVDDK(-79)	2	3	0.026448	12385000	12385000	0	0	NA	4536100	4993800	NA	NA	4536100	0	0	4993800	0	0	NA	NA	NA	NA	NA	NA			853	359	197	197	39700	45814	115061;115062;115063	161356;161357;161358;161359	115063	161359	20210826_E1_LC8_Vcelkova_Seiser_ext_Uni_MPL_red_acetylom_fr06_cv55	5745	115061	161356	20210825_E1_LC8_Vcelkova_Seiser_ext_Uni_MPL_black_acetylom_fr06_cv40	5718	115061	161356	20210825_E1_LC8_Vcelkova_Seiser_ext_Uni_MPL_black_acetylom_fr06_cv40	5718	10738.8878371945	13917.2066150245	11759.3455474181	14158.0870670942	12522.1654591047	10817.4773088869	9937.64511534995	9855.97632401355	9904.15955099899	10269.3095807944	11566.1883090148	10897.7148385461	13862.747498921	11984.1792980013	12990.6757873185	14662.1785301486	8632.04748551593	7630.64590431386	9064.64137663513	10269.3095807944	1
O00566	203	O00566	O00566	U3 small nucleolar ribonucleoprotein protein MPP10	MPHOSPH10	sp|O00566|MPP10_HUMAN U3 small nucleolar ribonucleoprotein protein MPP10 OS=Homo sapiens OX=9606 GN=MPHOSPH10 PE=1 SV=2	1	85.6757	0.00301359	116.3	70.308	85.676	1	85.6757	0.0212449	85.676	1	116.305	0.00301359	116.3	+	1	K	NKGQGKPREKSIVDDKFFKLSEMEAYLENIE	X;Acetyl (K);X;X;X;X;X;X;X;X;X;X;X;X;X;Acetyl (K);X;X;X;X;X;X;Oxidation (M);X;X;X;X;X;X;X;X	XXXXXXXXXXPPPPPPPPPXXXXXXXXXXXX	SIVDDK(1)FFK	SIVDDK(86)FFK(-86)	6	2	1.4552	1949100	1949100	0	0	NA	769550	1179600	NA	NA	769550	0	0	1179600	0	0	NA	NA	NA	NA	NA	NA			854	359	203	203	39700;147413	45814;171446	431779;431780	605359;605360	431780	605360	20210826_E1_LC8_Vcelkova_Seiser_ext_Uni_MPL_red_acetylom_fr05_cv40	13830	431779	605359	20210825_E1_LC8_Vcelkova_Seiser_ext_Uni_MPL_black_acetylom_fr05_cv40	13979	431779	605359	20210825_E1_LC8_Vcelkova_Seiser_ext_Uni_MPL_black_acetylom_fr05_cv40	13979	1908.57113706114	2015.38162945513	1347.00697443191	1504.73759415505	1715.05008467547	1742.53166389507	1469.87858683033	1822.04780045869	1753.45834657665	1517.58825826733	1464.53591241524	1618.43365499399	1708.41566225419	1680.25731454744	1349.49306880834	1457.7238750855	1614.07435092001	1992.73852063671	1682.11051834649	1517.58825826733	1
O00566	649	O00566	O00566	U3 small nucleolar ribonucleoprotein protein MPP10	MPHOSPH10	sp|O00566|MPP10_HUMAN U3 small nucleolar ribonucleoprotein protein MPP10 OS=Homo sapiens OX=9606 GN=MPHOSPH10 PE=1 SV=2	1	98.6762	2.25431e-05	110.44	85.509	98.676	1	98.6762	7.88946e-05	98.676	1	110.438	2.25431e-05	110.44	+	1	K	EGKDKALKSSQAFFSKLQDQVKMQINDAKKT	X;X;X;X;X;X;X;X;X;X;X;X;X;X;X;Acetyl (K);X;X;X;X;X;Acetyl (K);Oxidation (M);X;X;X;X;X;X;X;X	XXXXXXXXPPPPPPPPPPPPPPXXXXXXXXX	SSQAFFSK(1)LQDQVK	SSQAFFSK(99)LQDQVK(-99)	8	3	0.36313	3519400	3519400	0	0	NA	1436600	2082800	NA	NA	1436600	0	0	2082800	0	0	NA	NA	NA	NA	NA	NA			860	359	649	649	154364	180468	456533;456534	644044;644045	456534	644045	20210826_E1_LC8_Vcelkova_Seiser_ext_Uni_MPL_red_acetylom_fr07_cv40	14246	456533	644044	20210825_E1_LC8_Vcelkova_Seiser_ext_Uni_MPL_black_acetylom_fr07_cv40	14551	456533	644044	20210825_E1_LC8_Vcelkova_Seiser_ext_Uni_MPL_black_acetylom_fr07_cv40	14551	855.266298648471	1117.34234510332	1186.98983173852	862.334615438493	896.259320129881	639.110637624667	839.572882419562	1181.11376090572	807.244861362147	1114.04486341001	1392.78393832023	1177.12557120287	1108.06631427951	1197.49572918745	1422.99266478615	1465.83855852241	745.184437580984	1058.13230105236	982.543708790147	1114.04486341001	1
O00566	569	O00566	O00566	U3 small nucleolar ribonucleoprotein protein MPP10	MPHOSPH10	sp|O00566|MPP10_HUMAN U3 small nucleolar ribonucleoprotein protein MPP10 OS=Homo sapiens OX=9606 GN=MPHOSPH10 PE=1 SV=2	1	96.1713	0.000161004	152.7	98.728	96.171	1	96.1713	0.000796043	124.42	1	97.4563	0.000161004	152.7	+	1	K	IKEKNKAGDIKTAAEKTATDKKRERRKKKYQ	X;X;X;X;X;X;X;X;X;X;X;X;X;X;X;Acetyl (K);X;X;X;X;X;X;X;X;X;X;X;X;X;X;X	XXXXXXXXXXXPPPPPPPPPPXXXXXXXXXX	TAAEK(1)TATDK	TAAEK(96)TATDK(-96)	5	3	-0.33187	23741000	23741000	0	0	NA	2290200	4470000	NA	NA	2290200	0	0	4470000	0	0	NA	NA	NA	NA	NA	NA			862	359	569	569	157812	184839	468686;468687;468688;468689;468690;468691	662132;662133;662134;662135;662136;662137	468691	662137	20210826_E1_LC8_Vcelkova_Seiser_ext_Uni_MPL_red_acetylom_fr07_cv70	1724	468686	662132	20210825_E1_LC8_Vcelkova_Seiser_ext_Uni_MPL_black_acetylom_fr06_cv40	2795	468686	662132	20210825_E1_LC8_Vcelkova_Seiser_ext_Uni_MPL_black_acetylom_fr06_cv40	2795	9587.8800296225	7322.46558656495	8507.62651001641	8404.71968885979	9911.99664061561	7496.64356084167	6516.94851123493	7013.91045330226	7340.83544906105	8748.62544768431	10807.6109578779	8691.42241647369	15534.8075940756	9127.1658150945	18572.0898314564	12315.7503417555	6988.13379421551	7562.33371836961	6786.79031749925	8748.62544768431	1
O00566	618	O00566	O00566	U3 small nucleolar ribonucleoprotein protein MPP10	MPHOSPH10	sp|O00566|MPP10_HUMAN U3 small nucleolar ribonucleoprotein protein MPP10 OS=Homo sapiens OX=9606 GN=MPHOSPH10 PE=1 SV=2	1	102.514	0.00143865	141.2	62.861	102.51	1	102.514	0.00155105	140.35	1	99.8021	0.00143865	141.2	+	1	K	SVDQAGKYSKTVASEKLKQLTKTGKASFIKD	X;X;X;X;X;X;Acetyl (K);X;X;X;X;X;X;X;X;Acetyl (K);X;X;X;X;X;X;X;X;X;X;X;X;X;X;X	XXXXXXXXXXPPPPPPPPXXXXXXXXXXXXX	TVASEK(1)LK	TVASEK(100)LK(-100)	6	3	-2.9868	61426000	61426000	0	0	NA	18873000	26854000	NA	NA	18873000	0	0	26854000	0	0	NA	NA	NA	NA	NA	NA			863	359	618	618	167900	196973	500034;500035;500036;500037;500038	707545;707546;707547;707548;707549;707550	500038	707549	20210826_E1_LC8_Vcelkova_Seiser_ext_Uni_MPL_red_acetylom_fr04_cv55	5177	500034	707545	20210825_E1_LC8_Vcelkova_Seiser_ext_Uni_MPL_black_acetylom_fr03_cv40	5331	500034	707545	20210825_E1_LC8_Vcelkova_Seiser_ext_Uni_MPL_black_acetylom_fr03_cv40	5331	24745.9784559496	25607.8155427077	24849.2377959666	24659.0432002709	24565.9906227254	22841.7700168116	20972.166637142	22095.5663789206	20592.0301674534	21906.488876788	28004.8605437388	20191.9871134112	34177.873444747	21199.1730086383	30651.3364905458	26762.55948181	17323.4501710817	17838.4190238507	17433.8907022788	21906.488876788	1
O00567	578	O00567	O00567	Nucleolar protein 56	NOP56	sp|O00567|NOP56_HUMAN Nucleolar protein 56 OS=Homo sapiens OX=9606 GN=NOP56 PE=1 SV=4	1	141.004	6.84193e-17	141.86	132.07	141	1	141.004	7.12406e-14	141	1	141.861	6.84193e-17	141.86	+	1	K	SKEEPVSSGPEEAVGKSSSKKKKKFHKASQE	X;X;X;X;X;X;Phospho (STY);Phospho (STY);X;X;X;X;X;X;X;Acetyl (K);X;X;X;X;X;X;X;X;X;X;X;X;Phospho (STY);X;X	XXPPPPPPPPPPPPPPPPPPXXXXXXXXXXX	EEPVSSGPEEAVGK(1)SSSK	EEPVSSGPEEAVGK(140)SSSK(-140)	14	3	1.0645	5325200	5325200	0	0	0.023946	2611600	2713600	0.077639	0.014377	2611600	0	0	2713600	0	0	NA	NA	NA	NA	NA	NA			864	360	578	578	35401	40836	102605;102606	144146;144147;144148	102606	144147	20210826_E1_LC8_Vcelkova_Seiser_ext_Uni_MPL_red_acetylom_fr03_cv40	6414	102605	144146	20210825_E1_LC8_Vcelkova_Seiser_ext_Uni_MPL_black_acetylom_fr03_cv40	6412	102605	144146	20210825_E1_LC8_Vcelkova_Seiser_ext_Uni_MPL_black_acetylom_fr03_cv40	6412	1599.40507882608	1708.30614849082	1499.77686827047	1808.01620013366	1546.17176907354	1458.54651591391	1697.78932021997	1536.30228908933	1850.268310633	1304.59623228875	929.132463273107	1276.43064245777	1504.08395965829	1884.65028625203	2028.45117148514	1907.30555728572	1360.84215974854	1509.07164872234	1302.14209284296	1304.59623228875	1
O00567	227	O00567	O00567	Nucleolar protein 56	NOP56	sp|O00567|NOP56_HUMAN Nucleolar protein 56 OS=Homo sapiens OX=9606 GN=NOP56 PE=1 SV=4	1	154.346	4.46415e-05	178.84	91.799	154.35	1	154.346	0.000609547	154.35	1	178.842	4.46415e-05	178.84	+	1	K	RLAQFIGNRRELNEDKLEKLEELTMDGAKAK	X;X;X;X;X;X;X;X;X;X;X;X;X;X;X;Acetyl (K);X;X;Acetyl (K);X;X;X;X;X;Oxidation (M);X;X;X;X;X;X	XXXXXXXXXXPPPPPPPPPXXXXXXXXXXXX	ELNEDK(1)LEK	ELNEDK(150)LEK(-150)	6	2	0.11384	16640000	16640000	0	0	0.021953	6721200	9918600	0.0088672	NA	6721200	0	0	9918600	0	0	NA	NA	NA	NA	NA	NA			865	360	227	227	41125;41126	47421;47422	118867;118868	166718;166719;166720;166721	118868	166720	20210826_E1_LC8_Vcelkova_Seiser_ext_Uni_MPL_red_acetylom_fr05_cv40	7872	118867	166718	20210825_E1_LC8_Vcelkova_Seiser_ext_Uni_MPL_black_acetylom_fr05_cv40	8048	118867	166718	20210825_E1_LC8_Vcelkova_Seiser_ext_Uni_MPL_black_acetylom_fr05_cv40	8048	12730.1496635814	11775.1441683478	10900.2071502114	9949.83238041836	10878.7912630324	12504.4960804468	10448.0957256141	9697.92311869756	10816.4828665681	10121.2962547795	10219.3591878313	12531.170039367	6370.74071001193	12563.3321263413	6772.08042431868	6110.29794182865	9693.83567593014	10554.5448670142	12184.9224527768	10121.2962547795	1
O00567	230	O00567	O00567	Nucleolar protein 56	NOP56	sp|O00567|NOP56_HUMAN Nucleolar protein 56 OS=Homo sapiens OX=9606 GN=NOP56 PE=1 SV=4	1	58.7524	1.40116e-06	100.53	77.651	58.752	1	58.7524	0.00674144	58.752	1	68.5133	1.40116e-06	100.53	+	1	K	QFIGNRRELNEDKLEKLEELTMDGAKAKAIL	X;X;X;X;X;X;X;X;X;X;X;X;X;X;X;Acetyl (K);X;X;X;X;X;Oxidation (M);X;X;X;X;X;X;X;X;X	XXXXXXXPPPPPPPPPPPPPPPPPPPXXXXX	LEK(1)LEELTMDGAK	LEK(59)LEELTMDGAK(-59)	3	3	1.7951	2455000	2455000	0	0	0.0032388	810230	698550	0.0010689	NA	810230	0	0	698550	0	0	NA	NA	NA	NA	NA	NA			866	360	230	230	41125;41126;92408	47421;47422;106792	118869;271198;271199	166722;166723;382110;382111;382112	271199	382111	20210826_E1_LC8_Vcelkova_Seiser_ext_Uni_MPL_red_acetylom_fr03_cv55	16152	118869	166723	20210825_E1_LC8_Vcelkova_Seiser_ext_Uni_MPL_black_acetylom_fr08_cv55	16157	118869	166723	20210825_E1_LC8_Vcelkova_Seiser_ext_Uni_MPL_black_acetylom_fr08_cv55	16157	804.685466946532	944.111905437384	886.063230158735	885.829660066398	907.15853477861	763.306243673344	911.259476358963	738.366990650371	869.582043058709	830.149754148843	1285.73773499538	1436.0064617579	423.269470394954	1442.1266201137	849.490360711601	282.813991691821	1316.92302999605	1254.66170045513	1098.78828780407	830.149754148843	1
O00567	143	O00567	O00567	Nucleolar protein 56	NOP56	sp|O00567|NOP56_HUMAN Nucleolar protein 56 OS=Homo sapiens OX=9606 GN=NOP56 PE=1 SV=4	1	107.78	4.72673e-39	184.99	169.04	107.78	1	107.78	1.12089e-08	107.78	1	184.986	4.72673e-39	184.99	+	1	K	HFHNLVKGLTDLSACKAQLGLGHSYSRAKVK	X;X;X;X;X;X;X;X;X;X;X;X;X;X;X;Acetyl (K);X;X;X;X;X;X;X;X;X;X;X;X;X;X;Acetyl (K)	XXXXXXXPPPPPPPPPPPPPPPPPPPPXXXX	GLTDLSACK(1)AQLGLGHSYSR	GLTDLSACK(110)AQLGLGHSYSR	9	3	-0.20019	12341000	12341000	0	0	NA	3598800	8742000	NA	NA	3598800	0	0	8742000	0	0	NA	NA	NA	NA	NA	NA			867	360	143	143	62466;95173	71912;109941	181706;181707	255413;255414;255415;255416;255417	181707	255416	20210826_E1_LC8_Vcelkova_Seiser_ext_Uni_MPL_red_acetylom_fr07_cv55	11965	181706	255413	20210825_E1_LC8_Vcelkova_Seiser_ext_Uni_MPL_black_acetylom_fr07_cv55	12118	181706	255413	20210825_E1_LC8_Vcelkova_Seiser_ext_Uni_MPL_black_acetylom_fr07_cv55	12118	1640.49423187072	2028.2520162777	1668.28197803658	1732.98194506801	1858.72907405729	1871.90856092686	2159.81757314963	1792.39495367803	2132.91532931027	1533.74792820947	1237.74472903514	1771.48518927783	1308.72093286088	1703.4948264228	1203.91395054578	1617.08518616371	1458.95571558031	1757.98389147862	1621.40777669471	1533.74792820947	1
O00567	87	O00567	O00567	Nucleolar protein 56	NOP56	sp|O00567|NOP56_HUMAN Nucleolar protein 56 OS=Homo sapiens OX=9606 GN=NOP56 PE=1 SV=4	1	118.403	8.1344e-06	143.89	114.8	118.4	1	118.403	8.1344e-06	143.89	1	108.697	2.31045e-05	130.94	+	1	K	VHEDLRLLLETHLPSKKKKVLLGVGDPKIGA	X;X;X;X;X;X;X;X;X;X;X;X;X;X;X;Acetyl (K);X;X;X;X;X;X;X;X;X;X;X;X;X;X;X	XXXXXXPPPPPPPPPPPXXXXXXXXXXXXXX	LLLETHLPSK(1)K	LLLETHLPSK(120)K(-120)	10	3	1.0645	100980000	100980000	0	0	NA	5892700	10839000	NA	NA	5892700	0	0	10839000	0	0	NA	NA	NA	NA	NA	NA			874	360	87	87	97935	112974	286213;286214;286215;286216;286217;286218	403403;403404;403405;403406;403407;403408;403409;403410;403411;403412;403413;403414;403415	286218	403414	20210826_E1_LC8_Vcelkova_Seiser_ext_Uni_MPL_red_acetylom_fr03_cv70	5896	286215	403408	20210826_E1_LC8_Vcelkova_Seiser_ext_Uni_MPL_red_acetylom_fr02_cv40	10429	286215	403408	20210826_E1_LC8_Vcelkova_Seiser_ext_Uni_MPL_red_acetylom_fr02_cv40	10429	15953.5482853388	20453.0098618268	16200.4193436815	20060.9396859855	14967.7505346088	21760.0721956928	15062.3821369437	15262.0858709587	16007.9124297969	17031.1165115934	17159.9793314487	21407.2820635151	14453.2004690938	23725.7045502561	11954.8033171646	21807.8647394833	17285.9776004925	16907.2816971886	16803.7137385839	17031.1165115934	1
O00567	158	O00567	O00567	Nucleolar protein 56	NOP56	sp|O00567|NOP56_HUMAN Nucleolar protein 56 OS=Homo sapiens OX=9606 GN=NOP56 PE=1 SV=4	1	124.343	0.00529538	140.12	110.81	124.34	1	124.343	0.0145683	124.34	1	98.5029	0.00529538	140.12	+	1	K	KAQLGLGHSYSRAKVKFNVNRVDNMIIQSIS	Acetyl (K);X;X;X;X;X;X;X;X;X;X;X;X;X;X;Acetyl (K);X;X;X;X;X;X;X;X;Oxidation (M);X;X;X;X;X;X	XXXXXXXXXXXXXXPPPPPPPXXXXXXXXXX	VK(1)FNVNR	VK(120)FNVNR	2	2	0.39276	114610000	114610000	0	0	NA	3128800	103070000	NA	NA	3128800	0	0	103070000	0	0	NA	NA	NA	NA	NA	NA			877	360	158	158	174625	204694	520409;520410;520411;520412	736025;736026;736027;736028	520412	736028	20210826_E1_LC8_Vcelkova_Seiser_ext_Uni_MPL_red_acetylom_fr08_cv55	5698	520410	736026	20210825_E1_LC8_Vcelkova_Seiser_ext_Uni_MPL_black_acetylom_fr08_cv55	5750	520409	736025	20210825_E1_LC8_Vcelkova_Seiser_ext_Uni_MPL_black_acetylom_fr08_cv40	5597	11571.3792436625	9730.54052381008	10256.8315131345	12840.3373376601	9994.02837597394	13633.0953017117	11760.6567306056	11156.1826456723	12667.1415438751	10150.2096507185	10009.6811749429	12699.2461563392	7170.23639517469	12676.5895004282	8142.51680545702	7488.0409460653	10550.3875790646	11709.8511444636	11968.1301554246	10150.2096507185	1
O00567	375	O00567	O00567	Nucleolar protein 56	NOP56	sp|O00567|NOP56_HUMAN Nucleolar protein 56 OS=Homo sapiens OX=9606 GN=NOP56 PE=1 SV=4	1	92.8661	5.22097e-05	128.01	100.49	92.866	1	92.8661	0.00089765	92.866	1	125.97	5.22097e-05	128.01	+	1	K	AAAKNKGRISRYLANKCSIASRIDCFSEVPT	X;X;X;X;X;X;X;X;X;X;X;X;X;X;X;Acetyl (K);X;X;X;X;X;X;X;X;X;X;X;X;X;X;X	XXXXXXXXXXXPPPPPPPPPPPXXXXXXXXX	YLANK(1)CSIASR	YLANK(93)CSIASR	5	3	-0.57352	14811000	14811000	0	0	NA	1597100	4609500	NA	NA	1597100	0	0	4609500	0	0	NA	NA	NA	NA	NA	NA			878	360	375	375	185881	217383	551900;551901;551902;551903	779611;779612;779613;779614	551903	779614	20210826_E1_LC8_Vcelkova_Seiser_ext_Uni_MPL_red_acetylom_fr07_cv70	4117	551900	779611	20210825_E1_LC8_Vcelkova_Seiser_ext_Uni_MPL_black_acetylom_fr07_cv40	6758	551901	779612	20210825_E1_LC8_Vcelkova_Seiser_ext_Uni_MPL_black_acetylom_fr07_cv70	4006	3107.10037516438	2868.5623931219	3499.29588532378	3202.47122243459	3676.58171569911	3786.46331869235	3024.78411120261	3582.90277675305	3585.89065719451	3338.64371012571	2637.59194755306	4059.53018816557	2588.09078620154	3461.09699337119	2595.71817275306	2592.69938133962	3796.82406069262	3517.62707436994	3371.59049608307	3338.64371012571	1
O00570;P48431	113;103	O00570;P48431	P48431	Transcription factor SOX-1;Transcription factor SOX-2	SOX1;SOX2	sp|O00570|SOX1_HUMAN Transcription factor SOX-1 OS=Homo sapiens OX=9606 GN=SOX1 PE=1 SV=2;sp|P48431|SOX2_HUMAN Transcription factor SOX-2 OS=Homo sapiens OX=9606 GN=SOX2 PE=1 SV=1	1	80.2447	0.000208316	103.44	81.681	80.245	1	80.2447	0.000280384	100.04	1	103.439	0.000208316	103.44	+	1	K	RPFIDEAKRLRALHMKEHPDYKYRPRRKTKT	X;X;X;X;X;X;X;Acetyl (K);X;X;X;X;X;X;Oxidation (M);Acetyl (K);X;X;X;X;X;Acetyl (K);X;X;X;X;X;X;X;X;X	XXXXXXXXXXXPPPPPPPPPPPXXXXXXXXX	ALHMK(1)EHPDYK	ALHMK(80)EHPDYK(-80)	5	3	1.2131	50022000	50022000	0	0	NA	14808000	29629000	NA	NA	14808000	0	0	29629000	0	0	NA	NA	NA	NA	NA	NA			879	361;2608	113;103	103	8733	10028	26068;26069;26070	36983;36984;36985;36986;36987;36988	26070	36988	20210826_E1_LC8_Vcelkova_Seiser_ext_Uni_MPL_red_acetylom_fr03_cv55	2278	26068	36983	20210825_E1_LC8_Vcelkova_Seiser_ext_Uni_MPL_black_acetylom_fr03_cv40	2198	26068	36983	20210825_E1_LC8_Vcelkova_Seiser_ext_Uni_MPL_black_acetylom_fr03_cv40	2198	16208.6249533399	13974.9287026692	13574.3696291525	13125.9330496165	11380.4535127456	11510.014454561	12951.0851851141	13486.9154624804	13294.8467526779	12196.1185193191	11437.6501670081	11679.3917361788	9174.81676568867	11029.3620515412	9598.98326496192	9481.4335886871	15032.8463231613	18489.0063017278	16880.8425686946	12196.1185193191	1
O00570;P48431;O95416	119;109;76	O00570;P48431	P48431	Transcription factor SOX-1;Transcription factor SOX-2;Transcription factor SOX-14	SOX1;SOX2;SOX14	sp|O00570|SOX1_HUMAN Transcription factor SOX-1 OS=Homo sapiens OX=9606 GN=SOX1 PE=1 SV=2;sp|P48431|SOX2_HUMAN Transcription factor SOX-2 OS=Homo sapiens OX=9606 GN=SOX2 PE=1 SV=1;sp|O95416|SOX14_HUMAN Transcription factor SOX-14 OS=Homo sapiens OX=9606 GN	1	98.0483	7.63282e-06	169.76	142.35	98.048	1	98.0483	7.63282e-06	169.76	1	123.749	1.38141e-05	166.93	+	1	K	AKRLRALHMKEHPDYKYRPRRKTKTLLKKDK;AKRLRALHMKEHPDYKYRPRRKTKTLMKKDK	X;Acetyl (K);X;X;X;X;X;X;X;X;X;X;X;X;X;Acetyl (K);X;X;X;X;X;X;X;X;X;X;X;X;X;X;X	XXXXXXXXXXPPPPPPPPPPXXXXXXXXXXX	EHPDYK(1)YRPR	EHPDYK(98)YRPR	6	4	-0.078029	43031000	43031000	0	0	NA	7609300	13309000	NA	NA	7609300	0	0	13309000	0	0	NA	NA	NA	NA	NA	NA			880	361;2608	119;109	109	8733;37887	10028;43739	109844;109845;109846;109847;109848;109849	153947;153948;153949;153950;153951;153952	109849	153952	20210826_E1_LC8_Vcelkova_Seiser_ext_Uni_MPL_red_acetylom_fr07_cv40	1722	109848	153951	20210826_E1_LC8_Vcelkova_Seiser_ext_Uni_MPL_red_acetylom_fr07_cv40	1711	109848	153951	20210826_E1_LC8_Vcelkova_Seiser_ext_Uni_MPL_red_acetylom_fr07_cv40	1711	14241.4720268821	14148.5615906028	14126.3373631404	12513.6333339238	12944.5788146587	13712.4553648231	13852.2264636088	16367.7962601709	15641.9338188791	15395.8744564329	16362.5830177515	15848.3981628962	13826.8911828864	13572.1203858687	16503.3225584292	15252.9010511883	18143.4783407387	22918.008785572	21463.9208472742	15395.8744564329	1
O00570;Q9Y651	105;62	O00570;Q9Y651		Transcription factor SOX-1;Transcription factor SOX-21	SOX1;SOX21	sp|O00570|SOX1_HUMAN Transcription factor SOX-1 OS=Homo sapiens OX=9606 GN=SOX1 PE=1 SV=2;sp|Q9Y651|SOX21_HUMAN Transcription factor SOX-21 OS=Homo sapiens OX=9606 GN=SOX21 PE=2 SV=1	1	161.512	9.48634e-06	185.33	48.812	161.51	1	161.512	0.000205377	161.51	1	185.327	9.48634e-06	185.33	+	1	K	KLLTESEKRPFIDEAKRLRAMHMKEHPDYKY;KVMSEAEKRPFIDEAKRLRALHMKEHPDYKY	X;X;X;X;X;X;X;X;X;X;X;X;X;X;X;Acetyl (K);X;X;X;X;X;X;Oxidation (M);Acetyl (K);X;X;X;X;X;Acetyl (K);X	XXXXXXXXPPPPPPPPPXXXXXXXXXXXXXX	RPFIDEAK(1)R	RPFIDEAK(160)R	8	3	-0.1002	46263000	46263000	0	0	NA	1926100	2240400	NA	NA	1926100	0	0	2240400	0	0	NA	NA	NA	NA	NA	NA			882	361;10280	105;62	NA	137943	159851	400896;400897;400898;400899	560223;560224;560225;560226;560227;560228;560229;560230;560231	400899	560229	20210826_E1_LC8_Vcelkova_Seiser_ext_Uni_MPL_red_acetylom_fr04_cv55	3771	400897	560225	20210825_E1_LC8_Vcelkova_Seiser_ext_Uni_MPL_black_acetylom_fr04_cv55	3709	400897	560225	20210825_E1_LC8_Vcelkova_Seiser_ext_Uni_MPL_black_acetylom_fr04_cv55	3709	17784.066056642	14930.1265622112	16997.9931991935	15972.2533323398	17206.3289016607	16409.7267360405	17594.794586835	17633.4229789994	18227.5353936894	16976.5285602548	17361.3242539269	15986.1929219829	12450.6769167127	15294.6212060306	15363.6038078734	13765.8475261756	18063.5168709419	21724.2028336029	20929.1064035023	16976.5285602548	1
O00571;O15523	66;66	O00571	O00571	ATP-dependent RNA helicase DDX3X;ATP-dependent RNA helicase DDX3Y	DDX3X;DDX3Y	sp|O00571|DDX3X_HUMAN ATP-dependent RNA helicase DDX3X OS=Homo sapiens OX=9606 GN=DDX3X PE=1 SV=3;sp|O15523|DDX3Y_HUMAN ATP-dependent RNA helicase DDX3Y OS=Homo sapiens OX=9606 GN=DDX3Y PE=1 SV=2	1	106.258	3.1017e-20	224.03	193.42	106.26	1	106.258	9.0925e-07	169.65	1	106.258	3.1017e-20	224.03	+	1	K	GFYDKDSSGWSSSKDKDAYSSFGSRSDSRGK	X;X;X;X;Acetyl (K);X;X;X;X;X;Phospho (STY);X;X;X;X;Acetyl (K);X;X;X;X;Phospho (STY);X;X;X;X;X;X;X;X;X;X	XXXXXXXXXXXXXXPPPPPPPPPPPXXXXXX	DK(1)DAYSSFGSR	DK(110)DAYSSFGSR	2	3	0.18519	59104000	59104000	0	0	NA	12362000	31148000	NA	NA	12362000	0	0	31148000	0	0	NA	NA	NA	NA	NA	NA			883	362	66	66	24356	27985	70339;70340;70341;70342;70343;70344	98314;98315;98316;98317;98318;98319	70344	98319	20210826_E1_LC8_Vcelkova_Seiser_ext_Uni_MPL_red_acetylom_fr07_cv70	3852	70340	98315	20210825_E1_LC8_Vcelkova_Seiser_ext_Uni_MPL_black_acetylom_fr07_cv55	6203	70340	98315	20210825_E1_LC8_Vcelkova_Seiser_ext_Uni_MPL_black_acetylom_fr07_cv55	6203	12810.677334236	10274.957400867	11704.3544713813	9919.88011717163	9891.74020693116	9387.77748630429	11491.9171703767	10203.0894767199	10454.083618268	10518.6940226034	13130.9945133151	9939.26803322922	11084.7095475816	11527.6070300803	10854.3986382344	11788.9648616097	12902.0733531392	15395.3703080252	12708.3492508679	10518.6940226034	1
O00571	55	O00571	O00571	ATP-dependent RNA helicase DDX3X	DDX3X	sp|O00571|DDX3X_HUMAN ATP-dependent RNA helicase DDX3X OS=Homo sapiens OX=9606 GN=DDX3X PE=1 SV=3	1	138.767	6.18474e-10	141	121.33	138.77	1	138.767	2.32818e-09	138.77	1	141.003	6.18474e-10	141	+	1	K	PPHLRNREATKGFYDKDSSGWSSSKDKDAYS	X;X;X;X;X;X;X;X;X;X;X;X;X;X;X;Acetyl (K);X;X;X;X;X;Phospho (STY);X;X;X;X;Acetyl (K);X;X;X;X	XXXXXXXXXXXPPPPPPPPPPPPPPXXXXXX	GFYDK(1)DSSGWSSSK	GFYDK(140)DSSGWSSSK(-140)	5	3	0.39248	17328000	17328000	0	0	NA	8985400	8342400	NA	NA	8985400	0	0	8342400	0	0	NA	NA	NA	NA	NA	NA			885	362	55	55	59098	68023	170357;170358	238734;238735;238736;238737	170358	238736	20210826_E1_LC8_Vcelkova_Seiser_ext_Uni_MPL_red_acetylom_fr04_cv55	10604	170357	238734	20210825_E1_LC8_Vcelkova_Seiser_ext_Uni_MPL_black_acetylom_fr04_cv55	10510	170357	238734	20210825_E1_LC8_Vcelkova_Seiser_ext_Uni_MPL_black_acetylom_fr04_cv55	10510	8244.64914938552	8042.34408310679	7337.33509631296	8728.8676144433	7394.27386224556	8381.04961935184	8301.70620589233	8649.30557817617	9760.75668404361	8536.48823266819	8779.0753079833	8370.65480628857	7034.29509401887	9586.67660849975	7607.26852986291	8806.03967486289	10182.8866582001	13147.6291942284	10856.63844822	8536.48823266819	1
O00571;O15523	215;213	O00571	O00571	ATP-dependent RNA helicase DDX3X;ATP-dependent RNA helicase DDX3Y	DDX3X;DDX3Y	sp|O00571|DDX3X_HUMAN ATP-dependent RNA helicase DDX3X OS=Homo sapiens OX=9606 GN=DDX3X PE=1 SV=3;sp|O15523|DDX3Y_HUMAN ATP-dependent RNA helicase DDX3Y OS=Homo sapiens OX=9606 GN=DDX3Y PE=1 SV=2	1	117.89	0.000825836	117.89	65.309	117.89	1	117.89	0.000825836	117.89	1	117.89	0.000825836	117.89	+	1	K	YTRPTPVQKHAIPIIKEKRDLMACAQTGSGK	X;X;X;X;X;X;X;X;X;X;X;X;X;X;X;Acetyl (K);X;X;X;X;X;Oxidation (M);X;X;X;X;X;X;X;X;X	XXXXXXXXXPPPPPPPPPXXXXXXXXXXXXX	HAIPIIK(1)EK	HAIPIIK(120)EK(-120)	7	3	0.12463	16373000	16373000	0	0	NA	3035700	13337000	NA	NA	3035700	0	0	13337000	0	0	NA	NA	NA	NA	NA	NA			887	362	215	215	68146;188165	78692;220007	199559;199560;199561	281229;281230;281231	199561	281231	20210826_E1_LC8_Vcelkova_Seiser_ext_Uni_MPL_red_acetylom_fr07_cv70	3727	199561	281231	20210826_E1_LC8_Vcelkova_Seiser_ext_Uni_MPL_red_acetylom_fr07_cv70	3727	199561	281231	20210826_E1_LC8_Vcelkova_Seiser_ext_Uni_MPL_red_acetylom_fr07_cv70	3727	4756.08734045952	4336.15836865796	4658.83886963038	3678.47200679846	4191.5101835538	3842.34827909263	4439.54869403644	4668.16951105906	4575.50863988851	3657.31649818349	4011.52979224094	3109.57603055782	4291.31587953678	3189.02018474031	4570.60599567657	3726.45498711911	3939.71460235635	3819.18559868786	3893.54847599602	3657.31649818349	1
O00571	118	O00571	O00571	ATP-dependent RNA helicase DDX3X	DDX3X	sp|O00571|DDX3X_HUMAN ATP-dependent RNA helicase DDX3X OS=Homo sapiens OX=9606 GN=DDX3X PE=1 SV=3	1	85.7306	0.00236412	134.26	87.016	85.731	1	85.7306	0.00743523	115.86	1	107.574	0.00236412	134.26	+	1	K	DYDGIGSRGDRSGFGKFERGGNSRWCDKSDE	X;X;X;X;X;X;X;X;X;X;X;Phospho (STY);X;X;X;Acetyl (K);X;X;X;X;X;X;X;X;X;X;X;Acetyl (K);Phospho (STY);X;X	XXXXXXXXXXXPPPPPPPPXXXXXXXXXXXX	SGFGK(1)FER	SGFGK(86)FER	5	3	-0.43711	264280000	264280000	0	0	NA	81831000	174810000	NA	NA	81831000	0	0	174810000	0	0	NA	NA	NA	NA	NA	NA			889	362	118	118	145504	169107	425520;425521;425522;425523	596380;596381;596382;596383;596384;596385;596386	425523	596386	20210826_E1_LC8_Vcelkova_Seiser_ext_Uni_MPL_red_acetylom_fr04_cv55	6888	425520	596381	20210825_E1_LC8_Vcelkova_Seiser_ext_Uni_MPL_black_acetylom_fr04_cv55	6843	425520	596381	20210825_E1_LC8_Vcelkova_Seiser_ext_Uni_MPL_black_acetylom_fr04_cv55	6843	55809.0256364083	48870.5913194286	50550.7240626876	43876.9047647849	50594.0900723396	41448.122535933	48309.9336020076	43602.8548611426	47737.3838480867	51437.0495199483	69000.3180963275	57737.1851565038	79460.3317820808	56843.3576681796	91911.2631429795	71191.443643265	60560.7476267219	58881.0960659929	57568.4111429348	51437.0495199483	1
O00571	427	O00571	O00571	ATP-dependent RNA helicase DDX3X	DDX3X	sp|O00571|DDX3X_HUMAN ATP-dependent RNA helicase DDX3X OS=Homo sapiens OX=9606 GN=DDX3X PE=1 SV=3	1	103.255	4.8011e-07	191.1	152.1	103.26	1	103.255	1.682e-06	182.39	1	105.975	4.8011e-07	191.1	+	1	K	SENITQKVVWVEESDKRSFLLDLLNATGKDS	X;X;X;X;X;X;X;X;X;X;X;X;X;X;X;Acetyl (K);X;X;X;X;X;X;X;X;X;X;X;X;X;X;X	XXXXXXXPPPPPPPPPPXXXXXXXXXXXXXX	VVWVEESDK(1)R	VVWVEESDK(100)R	9	3	1.3304	20505000	20505000	0	0	0.011014	6185700	9635900	NA	0.0051758	6185700	0	0	9635900	0	0	NA	NA	NA	NA	NA	NA			891	362	427	427	173399;173400;181300	203318;203319;212362	539844;539845;539846;539847	763521;763522;763523;763524;763525;763526	539847	763526	20210826_E1_LC8_Vcelkova_Seiser_ext_Uni_MPL_red_acetylom_fr02_cv40	9617	539844	763521	20210825_E1_LC8_Vcelkova_Seiser_ext_Uni_MPL_black_acetylom_fr02_cv40	9625	539844	763521	20210825_E1_LC8_Vcelkova_Seiser_ext_Uni_MPL_black_acetylom_fr02_cv40	9625	6730.37006557379	5352.93897445024	7081.46519206787	4604.5743856214	6084.91797190321	6075.43047896954	6838.13608711647	6758.75226219442	6609.91857784831	5833.74783882527	7402.58495488578	5393.59850994263	5320.47670504289	5849.99615181425	5838.57373412168	4903.90843610613	7359.60695643765	8057.08787316245	8073.20832139251	5833.74783882527	1
O00571	130	O00571	O00571	ATP-dependent RNA helicase DDX3X	DDX3X	sp|O00571|DDX3X_HUMAN ATP-dependent RNA helicase DDX3X OS=Homo sapiens OX=9606 GN=DDX3X PE=1 SV=3	1	171.288	9.94955e-10	171.29	159.14	171.29	1	171.288	9.94955e-10	171.29	1	160.184	1.22107e-08	160.18	+	1	K	GFGKFERGGNSRWCDKSDEDDWSKPLPPSER	X;X;X;Acetyl (K);X;X;X;X;X;X;X;X;X;X;X;Acetyl (K);X;X;X;X;X;X;X;X;X;X;X;X;X;X;X	XXXXXXXXXXXXPPPPPPPPPPPPXXXXXXX	WCDK(1)SDEDDWSK	WCDK(170)SDEDDWSK(-170)	4	3	-0.10877	11476000	11476000	0	0	0.088758	5997800	5478200	0.086664	0.091171	5997800	0	0	5478200	0	0	NA	NA	NA	NA	NA	NA			892	362	130	130	181976	213083	541596;541597	765796;765797;765798;765799	541597	765797	20210826_E1_LC8_Vcelkova_Seiser_ext_Uni_MPL_red_acetylom_fr07_cv70	6989	541597	765797	20210826_E1_LC8_Vcelkova_Seiser_ext_Uni_MPL_red_acetylom_fr07_cv70	6989	541597	765797	20210826_E1_LC8_Vcelkova_Seiser_ext_Uni_MPL_red_acetylom_fr07_cv70	6989	4699.40005622808	3644.31231971285	4281.22982312794	3591.40380256531	4212.34429375036	3404.88797560345	4624.61358803735	3716.0492848041	4678.34929013387	3773.51808351137	3349.79930897233	3244.70193602226	3673.29982532597	2918.77621785324	3352.20375882548	2434.90871371932	3820.69880485665	3498.89744456935	4270.83163894013	3773.51808351137	1
O00571;O15523	208;206	O00571	O00571	ATP-dependent RNA helicase DDX3X;ATP-dependent RNA helicase DDX3Y	DDX3X;DDX3Y	sp|O00571|DDX3X_HUMAN ATP-dependent RNA helicase DDX3X OS=Homo sapiens OX=9606 GN=DDX3X PE=1 SV=3;sp|O15523|DDX3Y_HUMAN ATP-dependent RNA helicase DDX3Y OS=Homo sapiens OX=9606 GN=DDX3Y PE=1 SV=2	1	88.9922	4.75629e-08	126.77	101.45	88.992	1	88.9922	5.72468e-05	94.544	1	126.77	4.75629e-08	126.77	+	1	K	GNIELTRYTRPTPVQKHAIPIIKEKRDLMAC	X;X;X;X;X;X;X;X;X;X;X;X;X;X;X;Acetyl (K);X;X;X;X;X;X;Acetyl (K);X;X;X;X;X;Oxidation (M);X;X	XXXXXXXPPPPPPPPPPPPPPPPXXXXXXXX	YTRPTPVQK(1)HAIPIIK	YTRPTPVQK(89)HAIPIIK(-89)	9	3	1.3786	202720000	202720000	0	0	NA	73021000	112080000	NA	NA	73021000	0	0	112080000	0	0	NA	NA	NA	NA	NA	NA			893	362	208	208	188165	220007	558568;558569;558570;558571;558572	789081;789082;789083;789084;789085;789086;789087;789088	558572	789088	20210826_E1_LC8_Vcelkova_Seiser_ext_Uni_MPL_red_acetylom_fr02_cv55	6762	558570	789084	20210825_E1_LC8_Vcelkova_Seiser_ext_Uni_MPL_black_acetylom_fr02_cv70	4192	558570	789084	20210825_E1_LC8_Vcelkova_Seiser_ext_Uni_MPL_black_acetylom_fr02_cv70	4192	43574.327423117	31615.2644275589	42521.6218988453	30855.0706112187	38031.031184917	36024.8566069083	34657.4614082984	37450.2626188061	33976.1603648434	37962.6609588813	45689.112402305	32171.8736256162	31262.9049023439	38884.7521484392	29935.969495271	28425.4614389187	41014.998629499	50672.1054429379	46127.5206658966	37962.6609588813	1
O00592	394	O00592	O00592	Podocalyxin	PODXL	sp|O00592|PODXL_HUMAN Podocalyxin OS=Homo sapiens OX=9606 GN=PODXL PE=1 SV=2	1	108.913	5.04452e-05	108.91	93.023	108.91	1	108.913	5.04452e-05	108.91	1	87.9889	0.000253438	87.989	+	1	K	LICRAVKATFNPAQDKCGIRLASVPGSQTVV	X;X;X;X;X;X;X;X;X;X;X;X;X;X;X;Acetyl (K);X;X;X;X;X;X;X;X;X;X;X;X;X;X;X	XXXXXXXPPPPPPPPPPPPPXXXXXXXXXXX	ATFNPAQDK(1)CGIR	ATFNPAQDK(110)CGIR	9	3	-1.5204	26911000	26911000	0	0	NA	9149900	17762000	NA	NA	9149900	0	0	17762000	0	0	NA	NA	NA	NA	NA	NA			895	365	394	394	14220;15408	16553;17926	42958;42959	61013;61014	42959	61014	20210826_E1_LC8_Vcelkova_Seiser_ext_Uni_MPL_red_acetylom_fr03_cv70	4396	42959	61014	20210826_E1_LC8_Vcelkova_Seiser_ext_Uni_MPL_red_acetylom_fr03_cv70	4396	42959	61014	20210826_E1_LC8_Vcelkova_Seiser_ext_Uni_MPL_red_acetylom_fr03_cv70	4396	4869.58906270546	4989.31850161808	5871.40956427981	5750.21810193228	5395.76647071267	5541.60228410463	5325.38876632816	4419.6538026665	5215.57342617029	4828.92326339182	4806.55019982126	5210.5104925409	4397.95987971736	5387.72772293817	4472.62042193042	3884.75570099174	4236.58919513026	5200.65581385533	5513.09195256124	4828.92326339182	1
O00629	6	O00629	O00629	Importin subunit alpha-3	KPNA4	sp|O00629|IMA3_HUMAN Importin subunit alpha-3 OS=Homo sapiens OX=9606 GN=KPNA4 PE=1 SV=1	1	103.563	8.90343e-14	180.45	161.72	103.56	1	103.563	0.000172126	103.56	1	180.449	8.90343e-14	180.45	+	1	K	__________MADNEKLDNQRLKNFKNKGRD	X;X;X;X;X;X;X;X;X;X;X;X;X;X;X;Acetyl (K);X;X;X;X;X;X;X;X;X;X;X;X;X;X;X	XXXXXXXXXXXPPPPPPPPPPXXXXXXXXXX	ADNEK(1)LDNQR	ADNEK(100)LDNQR	5	2	0.10132	6381100	6381100	0	0	NA	3022400	3358700	NA	NA	3022400	0	0	3358700	0	0	NA	NA	NA	NA	NA	NA			899	370	6	6	2830	3252	8584;8585	12383;12384	8585	12384	20210826_E1_LC8_Vcelkova_Seiser_ext_Uni_MPL_red_acetylom_fr05_cv40	3328	8584	12383	20210825_E1_LC8_Vcelkova_Seiser_ext_Uni_MPL_black_acetylom_fr05_cv40	3458	8584	12383	20210825_E1_LC8_Vcelkova_Seiser_ext_Uni_MPL_black_acetylom_fr05_cv40	3458	756.064768926648	565.928807179073	894.331844824963	756.139582234413	845.069003216051	693.261399884104	547.421109949815	874.415582533678	883.724211881164	655.837967030968	508.291485168802	720.031331815635	883.920431434297	594.038631360001	1521.3932102773	855.212841683724	583.426066407344	710.115037221549	426.506680744607	655.837967030968	1
O00712	321	O00712	O00712	Nuclear factor 1 B-type	NFIB	sp|O00712|NFIB_HUMAN Nuclear factor 1 B-type OS=Homo sapiens OX=9606 GN=NFIB PE=1 SV=2	1	65.2294	7.07274e-73	261.19	247.3	261.19	1	65.2294	7.07274e-73	261.19	0.999614	34.1347	6.16162e-48	228.63	+	1	K	RDQDMSSPTTMKKPEKPLFSSASPQDSSPRL	X;X;X;X;Oxidation (M);Phospho (STY);Phospho (STY);X;Phospho (STY);X;Oxidation (M);X;X;X;X;Acetyl (K);X;X;X;X;X;X;Phospho (STY);X;X;X;Phospho (STY);Phospho (STY);X;X;X	XXXXXXXXXXXXPPPPPPPPPPPPPPPPPPX	KPEK(1)PLFSSASPQDSSPR	K(-65)PEK(65)PLFSSASPQDSSPR	4	3	0.5296	81431000	81431000	0	0	NA	20622000	35301000	NA	NA	20622000	0	0	35301000	0	0	NA	NA	NA	NA	NA	NA			901	372	321	321	86512	99946	253883;253884;253885;253886	357388;357389;357390;357391;357392;357393;357394;357395;357396;357397;357398;357399;357400	253885	357395	20210826_E1_LC8_Vcelkova_Seiser_ext_Uni_MPL_red_acetylom_fr06_cv55	7045	253885	357395	20210826_E1_LC8_Vcelkova_Seiser_ext_Uni_MPL_red_acetylom_fr06_cv55	7045	253885	357395	20210826_E1_LC8_Vcelkova_Seiser_ext_Uni_MPL_red_acetylom_fr06_cv55	7045	16791.7701606805	26892.523221118	16392.3105240395	26722.2766172354	17251.4472387258	21612.1263771277	28322.3418718863	27305.1698630928	26587.4528382547	22233.2640491804	14305.0470779699	21372.5766499004	23254.9654640568	20626.6517880657	18152.6773027516	31350.8356893193	23337.8952541792	19884.8074112914	22002.9011877145	22233.2640491804	1
O00743	17	O00743	O00743	Serine/threonine-protein phosphatase 6 catalytic subunit;Serine/threonine-protein phosphatase 6 catalytic subunit, N-terminally processed	PPP6C	sp|O00743|PPP6_HUMAN Serine/threonine-protein phosphatase 6 catalytic subunit OS=Homo sapiens OX=9606 GN=PPP6C PE=1 SV=1	1	94.3627	0.00040428	101.93	80.678	94.363	1	94.3627	0.000813809	94.363	1	101.929	0.00040428	101.93	+	1	K	APLDLDKYVEIARLCKYLPENDLKRLCDYVC	X;X;X;X;X;X;X;X;X;X;X;X;X;X;X;Acetyl (K);X;X;X;X;X;X;X;Acetyl (K);X;X;X;X;X;X;X	XXXXXXXXXXXXXPPPPPPPPPPPXXXXXXX	LCK(1)YLPENDLK	LCK(94)YLPENDLK(-94)	3	3	-0.33171	15850000	15850000	0	0	NA	6444100	8665600	NA	NA	6444100	0	0	8665600	0	0	NA	NA	NA	NA	NA	NA			902	374	17	17	90528	104645	266288;266289;266290	375384;375385;375386;375387;375388;375389;375390	266290	375389	20210826_E1_LC8_Vcelkova_Seiser_ext_Uni_MPL_red_acetylom_fr06_cv70	7709	266289	375386	20210825_E1_LC8_Vcelkova_Seiser_ext_Uni_MPL_black_acetylom_fr06_cv70	7582	266289	375386	20210825_E1_LC8_Vcelkova_Seiser_ext_Uni_MPL_black_acetylom_fr06_cv70	7582	3452.81731131999	3169.32778060777	3453.41682596853	3416.09048433484	3651.01706978759	4519.46751749034	2924.5176722526	3436.86412023278	3061.4410648314	3404.05674325825	3432.33613784525	3917.14609860902	3444.49573879905	3746.47940852953	3264.55747731698	2055.34732266261	3355.75117257993	2852.3949080607	3082.17101120973	3404.05674325825	1
O00743	25	O00743	O00743	Serine/threonine-protein phosphatase 6 catalytic subunit;Serine/threonine-protein phosphatase 6 catalytic subunit, N-terminally processed	PPP6C	sp|O00743|PPP6_HUMAN Serine/threonine-protein phosphatase 6 catalytic subunit OS=Homo sapiens OX=9606 GN=PPP6C PE=1 SV=1	1	139.02	0.000429338	145.72	106.95	139.02	1	139.02	0.000448985	139.02	1	139.979	0.000429338	145.72	+	1	K	VEIARLCKYLPENDLKRLCDYVCDLLLEESN	X;X;X;X;X;X;X;X;X;X;X;X;X;X;X;Acetyl (K);X;X;X;X;X;X;X;X;X;X;X;X;X;X;X	XXXXXXXXPPPPPPPPPXXXXXXXXXXXXXX	YLPENDLK(1)R	YLPENDLK(140)R	8	3	0.354	16748000	16748000	0	0	NA	6363000	7643700	NA	NA	6363000	0	0	7643700	0	0	NA	NA	NA	NA	NA	NA			903	374	25	25	90528;186277	104645;217811	552903;552904;552905	780937;780938;780939	552905	780939	20210826_E1_LC8_Vcelkova_Seiser_ext_Uni_MPL_red_acetylom_fr01_cv70	4741	552903	780937	20210825_E1_LC8_Vcelkova_Seiser_ext_Uni_MPL_black_acetylom_fr01_cv55	8229	552904	780938	20210825_E1_LC8_Vcelkova_Seiser_ext_Uni_MPL_black_acetylom_fr01_cv70	4821	2328.43863947104	2868.98444147126	2466.1647523396	2455.24937208999	2379.20205176321	2370.87562477155	2574.01094318484	2963.97887660195	2030.59141721408	2628.86624679241	3181.8860249695	2898.20948909723	2518.47214510602	2377.3644249317	2958.43077579143	2308.97870420687	2365.24404501248	2004.29765773604	2096.0365128616	2628.86624679241	1
O00764	253	O00764	O00764	Pyridoxal kinase	PDXK	sp|O00764|PDXK_HUMAN Pyridoxal kinase OS=Homo sapiens OX=9606 GN=PDXK PE=1 SV=1	1	117.091	8.99418e-05	117.09	87.284	117.09	1	117.091	8.99418e-05	117.09	1	107.847	0.000263995	107.85	+	1	K	AAMLLAWTHKHPNNLKVACEKTVSTLHHVLQ	X;X;X;X;X;X;X;X;X;X;X;X;X;X;X;Acetyl (K);X;X;X;X;Acetyl (K);X;X;X;X;X;X;X;X;X;X	XXXXXXXXXXPPPPPPPPPPPXXXXXXXXXX	HPNNLK(1)VACEK	HPNNLK(120)VACEK(-120)	6	3	0.55315	24207000	24207000	0	0	NA	1865600	2016200	NA	NA	1865600	0	0	2016200	0	0	NA	NA	NA	NA	NA	NA			910	378	253	253	71052	81962	207648;207649;207650;207651	291998;291999;292000;292001	207651	292001	20210826_E1_LC8_Vcelkova_Seiser_ext_Uni_MPL_red_acetylom_fr03_cv55	2960	207651	292001	20210826_E1_LC8_Vcelkova_Seiser_ext_Uni_MPL_red_acetylom_fr03_cv55	2960	207651	292001	20210826_E1_LC8_Vcelkova_Seiser_ext_Uni_MPL_red_acetylom_fr03_cv55	2960	9683.53741561181	9046.62782408435	9457.8732617089	9419.96653339131	10069.3580690267	10661.9877009111	8726.66454342473	7882.60437327406	7995.94459095933	8611.68982109327	7972.28934040044	10329.8278796941	5865.80099102159	8355.59710536213	7334.71720014781	7238.21752302034	7378.30420138612	6253.01289300182	6304.79481467238	8611.68982109327	1
O00764	258	O00764	O00764	Pyridoxal kinase	PDXK	sp|O00764|PDXK_HUMAN Pyridoxal kinase OS=Homo sapiens OX=9606 GN=PDXK PE=1 SV=1	1	104.415	8.9763e-18	162.37	139.83	104.41	1	104.415	1.92973e-17	155.98	1	162.371	8.9763e-18	162.37	+	1	K	AWTHKHPNNLKVACEKTVSTLHHVLQRTIQC	X;X;X;X;X;X;X;X;X;X;X;X;X;X;X;Acetyl (K);X;X;X;X;X;X;X;X;X;X;X;X;X;X;X	XXXXXXXXXXXPPPPPPPPPPPPPPPPXXXX	VACEK(1)TVSTLHHVLQR	VACEK(100)TVSTLHHVLQR	5	4	0.15185	24384000	24384000	0	0	NA	9353000	12602000	NA	NA	9353000	0	0	12602000	0	0	NA	NA	NA	NA	NA	NA			911	378	258	258	71052;169389	81962;198704	504571;504572;504573;504574	713801;713802;713803;713804;713805;713806;713807	504574	713807	20210826_E1_LC8_Vcelkova_Seiser_ext_Uni_MPL_red_acetylom_fr07_cv40	7733	504571	713801	20210825_E1_LC8_Vcelkova_Seiser_ext_Uni_MPL_black_acetylom_fr06_cv40	7905	504571	713801	20210825_E1_LC8_Vcelkova_Seiser_ext_Uni_MPL_black_acetylom_fr06_cv40	7905	3810.02274180889	4447.78181925471	4603.42279597951	3969.69814542838	4826.88266628582	4267.73692800545	4727.12498259578	4609.62658564441	4233.8778089437	3966.75923094754	4578.49944139818	4709.09094457395	4897.56112745266	4065.30804076438	4670.43223015452	5184.39239787248	4313.50518198281	3597.50646783106	3965.2012461581	3966.75923094754	1
O00767	196	O00767	O00767	Acyl-CoA desaturase	SCD	sp|O00767|SCD_HUMAN Stearoyl-CoA desaturase OS=Homo sapiens OX=9606 GN=SCD PE=1 SV=2	1	149.298	5.42985e-14	149.3	120.67	149.3	1	149.298	5.42985e-14	149.3	1	144.289	1.04831e-13	144.29	+	1	K	HVGWLLVRKHPAVKEKGSTLDLSDLEAEKLV	X;X;X;X;X;X;X;X;X;X;X;X;X;X;X;Acetyl (K);X;Phospho (STY);Phospho (STY);X;X;X;X;X;X;X;X;X;X;X;X	XXXXXXXXXXXXXXPPPPPPPPPPPPPPPXX	EK(1)GSTLDLSDLEAEK	EK(150)GSTLDLSDLEAEK(-150)	2	3	0.26996	28540000	28540000	0	0	0.037493	11837000	16703000	0.038915	0.036547	11837000	0	0	16703000	0	0	NA	NA	NA	NA	NA	NA			913	379	196	196	39331	45384	113994;113995	159803;159804;159805	113995	159805	20210826_E1_LC8_Vcelkova_Seiser_ext_Uni_MPL_red_acetylom_fr06_cv70	7931	113995	159805	20210826_E1_LC8_Vcelkova_Seiser_ext_Uni_MPL_red_acetylom_fr06_cv70	7931	113995	159805	20210826_E1_LC8_Vcelkova_Seiser_ext_Uni_MPL_red_acetylom_fr06_cv70	7931	1073.95473407375	309.093070243468	1136.85551946216	711.204794806533	853.695219431435	401.893070605951	940.026038635103	990.731069592247	1234.96851992203	832.32064601333	1327.20078825623	729.980967245178	639.730681510263	1033.11070856431	813.375150747162	750.308837173754	1781.18615909113	1626.16442059672	1596.04772501292	832.32064601333	1
O14497	1795	O14497	O14497	AT-rich interactive domain-containing protein 1A	ARID1A	sp|O14497|ARI1A_HUMAN AT-rich interactive domain-containing protein 1A OS=Homo sapiens OX=9606 GN=ARID1A PE=1 SV=3	1	146.356	1.13189e-05	146.36	123.64	146.36	1	146.356	1.13189e-05	146.36	1	134.182	3.02325e-05	134.18	+	1	K	EVVENDEEIAFSGKDKPASENSEEKLISKFD	X;X;X;X;X;X;X;X;X;X;X;X;X;X;X;Acetyl (K);X;X;X;X;X;X;X;X;X;X;X;X;Acetyl (K);X;X	XXXXXXXXXXXXXXPPPPPPPPPPPXXXXXX	DK(1)PASENSEEK	DK(150)PASENSEEK(-150)	2	3	0.20549	17867000	17867000	0	0	0.4965	7938700	8914000	0.22061	NA	7938700	0	0	8914000	0	0	NA	NA	NA	NA	NA	NA			916	383	1795	1795	24594;24595	28274;28275	71101;71102;71103	99355;99356;99357	71103	99357	20210826_E1_LC8_Vcelkova_Seiser_ext_Uni_MPL_red_acetylom_fr02_cv70	1480	71103	99357	20210826_E1_LC8_Vcelkova_Seiser_ext_Uni_MPL_red_acetylom_fr02_cv70	1480	71103	99357	20210826_E1_LC8_Vcelkova_Seiser_ext_Uni_MPL_red_acetylom_fr02_cv70	1480	5387.67920401689	6064.07399324917	6236.27836897754	5925.40413380624	5305.91806722543	4463.77985442866	5702.74524149226	5292.32978515867	6212.88681553765	5580.76251027185	5176.16432659626	4905.89005226756	7749.8318031251	5157.37846939721	6848.51784731527	5966.13718227346	4983.2726432476	4422.21190652653	3521.45199538418	5580.76251027185	1
O14497	1808	O14497	O14497	AT-rich interactive domain-containing protein 1A	ARID1A	sp|O14497|ARI1A_HUMAN AT-rich interactive domain-containing protein 1A OS=Homo sapiens OX=9606 GN=ARID1A PE=1 SV=3	1	80.2291	0.014034	124.98	64.022	80.229	1	80.2291	0.014034	124.98	1	89.3692	0.0148682	123.98	+	1	K	KDKPASENSEEKLISKFDKLPVKIVQKNDPF	X;X;Acetyl (K);X;X;Phospho (STY);X;X;X;X;X;X;X;X;X;Acetyl (K);X;X;X;X;X;X;Acetyl (K);X;X;X;Acetyl (K);X;X;X;X	XXXXXXXXXXXXPPPPPPPXXXXXXXXXXXX	LISK(1)FDK	LISK(80)FDK(-80)	4	3	-0.25763	46707000	46707000	0	0	NA	15459000	13718000	NA	NA	15459000	0	0	13718000	0	0	NA	NA	NA	NA	NA	NA			918	383	1808	1808	24595;96256	28275;111140	281860;281861;281862;281863	397166;397167;397168;397169;397170;397171;397172	281863	397171	20210826_E1_LC8_Vcelkova_Seiser_ext_Uni_MPL_red_acetylom_fr01_cv55	11460	281862	397170	20210826_E1_LC8_Vcelkova_Seiser_ext_Uni_MPL_red_acetylom_fr01_cv40	11562	281862	397170	20210826_E1_LC8_Vcelkova_Seiser_ext_Uni_MPL_red_acetylom_fr01_cv40	11562	27176.5405207921	24912.7780287706	26226.3585004249	27663.5508947355	28106.8504053589	20593.7386605589	29457.1305056907	26855.0902202451	28300.0056672209	25713.259178463	25751.8201464915	20102.2901445122	40349.539742773	23392.8730545172	32934.9228746432	31075.495094357	26144.0886708888	22443.1527144277	21719.1039948391	25713.259178463	1
O14497	1069	O14497	O14497	AT-rich interactive domain-containing protein 1A	ARID1A	sp|O14497|ARI1A_HUMAN AT-rich interactive domain-containing protein 1A OS=Homo sapiens OX=9606 GN=ARID1A PE=1 SV=3	1	161.943	9.73837e-09	161.94	121.35	161.94	1	161.943	9.73837e-09	161.94	1	137.158	1.31676e-06	137.16	+	1	K	LYVSVKEIGGLTQVNKNKKWRELATNLNVGT	X;X;X;X;X;X;X;X;X;X;X;X;X;X;X;Acetyl (K);X;X;X;X;X;X;X;X;X;X;X;X;X;X;X	XXXXXXPPPPPPPPPPPPXXXXXXXXXXXXX	EIGGLTQVNK(1)NK	EIGGLTQVNK(160)NK(-160)	10	3	-2.2463	21835000	21835000	0	0	NA	8488400	13347000	NA	NA	8488400	0	0	13347000	0	0	NA	NA	NA	NA	NA	NA			919	383	1069	1069	38371	44299	111123;111124	155605;155606;155607	111124	155606	20210826_E1_LC8_Vcelkova_Seiser_ext_Uni_MPL_red_acetylom_fr05_cv70	4874	111124	155606	20210826_E1_LC8_Vcelkova_Seiser_ext_Uni_MPL_red_acetylom_fr05_cv70	4874	111124	155606	20210826_E1_LC8_Vcelkova_Seiser_ext_Uni_MPL_red_acetylom_fr05_cv70	4874	3752.10445119285	5122.60634618714	4039.08468659759	5193.60863316496	4282.16875821213	4896.95138039972	4022.51038118432	4588.81300990908	4460.00564360945	4789.91438102761	5014.17283023583	6561.95254411572	4863.98214992859	5329.27835885915	5344.67796946258	6787.83946050204	4755.29675681757	4981.48617169199	4427.46149596754	4789.91438102761	1
O14497	1938	O14497	O14497	AT-rich interactive domain-containing protein 1A	ARID1A	sp|O14497|ARI1A_HUMAN AT-rich interactive domain-containing protein 1A OS=Homo sapiens OX=9606 GN=ARID1A PE=1 SV=3	1	108.766	9.7203e-21	170.47	160.19	108.77	1	108.766	9.7203e-21	170.47	1	85.1759	6.80471e-18	164.8	+	1	K	TEDGAKSSEAIKESSKFPFGISPAQSHRNIK	X;X;X;X;X;X;X;X;X;X;X;X;X;X;X;Acetyl (K);X;X;X;X;X;X;X;X;X;X;X;X;X;X;Acetyl (K)	XXXXXXXXXXXXPPPPPPPPPPPPPPPPXXX	ESSK(1)FPFGISPAQSHR	ESSK(110)FPFGISPAQSHR	4	3	0.33007	37827000	37827000	0	0	NA	18017000	19810000	NA	NA	18017000	0	0	19810000	0	0	NA	NA	NA	NA	NA	NA			921	383	1938	1938	46170	53395	132886;132887;132888;132889	186384;186385;186386;186387;186388;186389;186390	132889	186390	20210826_E1_LC8_Vcelkova_Seiser_ext_Uni_MPL_red_acetylom_fr06_cv55	9312	132888	186388	20210826_E1_LC8_Vcelkova_Seiser_ext_Uni_MPL_red_acetylom_fr05_cv55	9378	132888	186388	20210826_E1_LC8_Vcelkova_Seiser_ext_Uni_MPL_red_acetylom_fr05_cv55	9378	11323.0837272018	11756.1195044923	12032.8889631259	11323.322435846	10776.1729945871	10728.5266192432	12880.0976002228	11081.9605764996	12906.7839575242	11263.1705437045	9735.34508385296	9641.09065366386	12236.7997261854	9400.87132922366	11690.1900807268	12922.3192178883	11782.363308095	10927.6700707062	10257.2972836516	11263.1705437045	1
O14497	1124	O14497	O14497	AT-rich interactive domain-containing protein 1A	ARID1A	sp|O14497|ARI1A_HUMAN AT-rich interactive domain-containing protein 1A OS=Homo sapiens OX=9606 GN=ARID1A PE=1 SV=3	1	100.773	1.67959e-38	226.65	207.04	100.77	1	100.773	2.86234e-17	157.68	1	163.781	1.67959e-38	226.65	+	1	K	RGEDPPPDIFAAADSKKSQPKIQPPSPAGSG	X;X;X;X;X;X;X;X;X;X;X;X;X;X;X;Acetyl (K);X;X;X;X;X;X;X;X;X;X;X;X;X;X;X	PPPPPPPPPPPPPPPPPXXXXXXXXXXXXXX	IERGEDPPPDIFAAADSK(1)K	IERGEDPPPDIFAAADSK(100)K(-100)	18	4	0.14764	80549000	80549000	0	0	NA	4947700	16747000	NA	NA	4947700	0	0	16747000	0	0	NA	NA	NA	NA	NA	NA			922	383	1124	1124	57805;74660	66568;86104	166362;166363;166364;218714;218715;218716;218717;218718	232941;232942;232943;232944;232945;232946;232947;307746;307747;307748;307749;307750;307751;307752;307753;307754;307755;307756;307757;307758	218718	307758	20210826_E1_LC8_Vcelkova_Seiser_ext_Uni_MPL_red_acetylom_fr08_cv55	11833	166362	232942	20210825_E1_LC8_Vcelkova_Seiser_ext_Uni_MPL_black_acetylom_fr07_cv40	12732	166362	232942	20210825_E1_LC8_Vcelkova_Seiser_ext_Uni_MPL_black_acetylom_fr07_cv40	12732	22307.6839071616	20712.4770830047	27114.1404358696	19817.0451865132	23211.6890886402	15826.178867123	20581.8081930162	21268.7061354896	20215.1885797487	19768.020546052	24558.3380949854	11961.4654544837	38769.5931486279	12343.6695948552	35633.8292026397	22722.0842428952	15498.0707539249	14540.4418593286	14518.7049323962	19768.020546052	1
O14497	51	O14497	O14497	AT-rich interactive domain-containing protein 1A	ARID1A	sp|O14497|ARI1A_HUMAN AT-rich interactive domain-containing protein 1A OS=Homo sapiens OX=9606 GN=ARID1A PE=1 SV=3	1	60.9906	3.39654e-22	135.64	127.65	60.991	1	60.9906	3.39654e-22	135.64	1	129.838	6.84958e-22	129.84	+	1	K	GGEAAAAAAAERGEMKAAAGQESEGPAVGPP	X;X;X;X;X;X;X;X;X;X;X;X;X;X;Oxidation (M);Acetyl (K);X;X;X;X;X;X;X;X;X;X;X;X;X;X;X	XXXXXXXXXXXXPPPPPPPPPPPPPPPPPPP	GEMK(1)AAAGQESEGPAVGPPQPLGK	GEMK(61)AAAGQESEGPAVGPPQPLGK(-61)	4	5	0.47013	7737900	7737900	0	0	NA	3212000	2157500	NA	NA	3212000	0	0	2157500	0	0	NA	NA	NA	NA	NA	NA			923	383	51	51	58221	67040	167506;167507;167508	234572;234573;234574	167508	234574	20210826_E1_LC8_Vcelkova_Seiser_ext_Uni_MPL_red_acetylom_fr01_cv40	8797	167507	234573	20210826_E1_LC8_Vcelkova_Seiser_ext_Uni_MPL_red_acetylom_fr01_cv40	8767	167507	234573	20210826_E1_LC8_Vcelkova_Seiser_ext_Uni_MPL_red_acetylom_fr01_cv40	8767	889.786903763136	1163.96676097901	1081.20789515658	1236.66435746593	994.610420108007	1094.34939175011	1342.52552945243	1201.23174028814	1222.53706612067	1389.61339647959	1074.86387598972	761.554183913585	1337.01426166682	1160.79855333298	1008.97575534903	1321.61771037414	1028.87492743603	667.919842776789	885.572468414642	1389.61339647959	1
O14497	250	O14497	O14497	AT-rich interactive domain-containing protein 1A	ARID1A	sp|O14497|ARI1A_HUMAN AT-rich interactive domain-containing protein 1A OS=Homo sapiens OX=9606 GN=ARID1A PE=1 SV=3	1	73.7966	3.1228e-99	209.65	185	73.797	1	73.7966	7.07288e-76	187.29	1	174.458	3.1228e-99	209.65	+	1	K	RGGTPGSGAAAAAGSKPPPSSSASASSSSSS	X;X;X;X;X;X;X;X;X;X;X;X;X;X;X;Acetyl (K);X;X;X;X;X;X;X;X;X;X;X;X;X;X;X	XPPPPPPPPPPPPPPPPPPPPPPPPPPPPPP	GGTPGSGAAAAAGSK(1)PPPSSSASASSSSSSFAQQR	GGTPGSGAAAAAGSK(74)PPPSSSASASSSSSSFAQQR	15	3	-0.28881	150100000	150100000	0	0	NA	10843000	72707000	NA	NA	10843000	0	0	72707000	0	0	NA	NA	NA	NA	NA	NA			924	383	250	250	59960	69075	173799;173800;173801;173802;173803;173804;173805;173806;173807;173808	243738;243739;243740;243741;243742;243743;243744;243745;243746;243747;243748;243749;243750;243751;243752;243753;243754;243755;243756	173808	243755	20210826_E1_LC8_Vcelkova_Seiser_ext_Uni_MPL_red_acetylom_fr08_cv40	4772	173801	243742	20210825_E1_LC8_Vcelkova_Seiser_ext_Uni_MPL_black_acetylom_fr08_cv40	5401	173801	243742	20210825_E1_LC8_Vcelkova_Seiser_ext_Uni_MPL_black_acetylom_fr08_cv40	5401	1860.61473912209	1906.6043444787	2277.85535398387	3658.97059893784	1496.9906446956	2440.41374109967	2788.82370306764	1464.73919882204	1619.14792717429	2187.03508017786	1660.56705111451	2372.16546571788	2445.38835198539	1741.86494073511	2241.03675246311	2997.28371506905	1831.64475797982	1955.24051139374	1811.89719342167	2187.03508017786	1
O14497	1905	O14497	O14497	AT-rich interactive domain-containing protein 1A	ARID1A	sp|O14497|ARI1A_HUMAN AT-rich interactive domain-containing protein 1A OS=Homo sapiens OX=9606 GN=ARID1A PE=1 SV=3	1	128.19	1.71496e-146	295.65	280.41	128.19	1	128.19	1.71496e-146	295.65	1	145.186	8.33402e-134	283.19	+	1;2	K	GTTDQEGPPPDGPPEKRITATMDDMLSTRSS	X;X;X;X;X;X;X;X;X;X;X;X;X;X;X;Acetyl (K);X;X;X;X;X;Oxidation (M);X;X;X;X;X;X;X;X;X	PPPPPPPPPPPPPPPPPXXXXXXXXXXXXXX	K(1)HVTTAEGTPGTTDQEGPPPDGPPEK(1)R	K(130)HVTTAEGTPGTTDQEGPPPDGPPEK(130)R	26	5	-0.21568	1433100000	1161300000	271830000	0	NA	282840000	286150000	NA	NA	252430000	30411000	0	251510000	34634000	0	NA	NA	NA	NA	NA	NA			926	383	1905	1905	72518;84427;84428	83687;97324;97325;97326	212204;212205;212206;212207;212208;212209;212210;212211;247441;247442;247443;247444;247445;247446;247447;247448;247449	298248;298249;298250;298251;298252;298253;298254;298255;298256;298257;298258;298259;298260;298261;298262;298263;298264;298265;298266;298267;298268;298269;298270;298271;298272;298273;298274;298275;298276;298277;298278;298279;298280;298281;298282;298283;348239;348240;348241;348242;348243;348244;348245;348246;348247;348248;348249;348250;348251;348252;348253;348254;348255;348256;348257;348258;348259;348260;348261	247448	348259	20210826_E1_LC8_Vcelkova_Seiser_ext_Uni_MPL_red_acetylom_fr04_cv55	4351	212208	298267	20210826_E1_LC8_Vcelkova_Seiser_ext_Uni_MPL_red_acetylom_fr03_cv40	3865	212208	298267	20210826_E1_LC8_Vcelkova_Seiser_ext_Uni_MPL_red_acetylom_fr03_cv40	3865	28504.0413997599	27201.1365076444	32340.6277458784	31172.6812135653	32702.3313524369	24226.6979401245	28231.3276920844	24988.4153020278	29030.3356423099	27587.0301506505	27289.7666255913	22376.4493344767	41046.1059551111	24849.9445176642	36285.3039706589	33649.3543214613	21650.9129076424	17873.7072638455	21338.8701279765	27587.0301506505	1
O14497	1819	O14497	O14497	AT-rich interactive domain-containing protein 1A	ARID1A	sp|O14497|ARI1A_HUMAN AT-rich interactive domain-containing protein 1A OS=Homo sapiens OX=9606 GN=ARID1A PE=1 SV=3	1	131.238	1.13676e-09	131.24	112.16	131.24	1	131.238	1.13676e-09	131.24	1	97.836	4.75837e-05	97.836	+	1	K	KLISKFDKLPVKIVQKNDPFVVDCSDKLGRV	Acetyl (K);X;X;X;Acetyl (K);X;X;X;X;X;X;X;X;X;X;Acetyl (K);X;X;X;X;X;X;X;X;X;X;Acetyl (K);X;X;X;X	XXXXXXXXXXXXPPPPPPPPPPPPPPPXXXX	IVQK(1)NDPFVVDCSDK	IVQK(130)NDPFVVDCSDK(-130)	4	3	0.89594	7055700	7055700	0	0	NA	4263700	2792100	NA	NA	4263700	0	0	2792100	0	0	NA	NA	NA	NA	NA	NA			928	383	1819	1819	81666;100847	94057;116347	238222;238223	334522;334523;334524	238223	334524	20210826_E1_LC8_Vcelkova_Seiser_ext_Uni_MPL_red_acetylom_fr03_cv55	12656	238223	334524	20210826_E1_LC8_Vcelkova_Seiser_ext_Uni_MPL_red_acetylom_fr03_cv55	12656	238223	334524	20210826_E1_LC8_Vcelkova_Seiser_ext_Uni_MPL_red_acetylom_fr03_cv55	12656	1317.89651904841	1668.98324621699	1466.84637504288	1402.08568065987	1458.36971480199	1313.42067969875	1274.04126498397	1311.3757375319	1488.30157616667	1225.93700516909	1390.01088438269	1004.32570448668	1043.8980083264	1051.29241899912	2178.8605591447	2084.21780552208	1213.17855049854	934.130768550159	1111.80150121988	1225.93700516909	1
O14497	1830	O14497	O14497	AT-rich interactive domain-containing protein 1A	ARID1A	sp|O14497|ARI1A_HUMAN AT-rich interactive domain-containing protein 1A OS=Homo sapiens OX=9606 GN=ARID1A PE=1 SV=3	1	142.098	3.34011e-10	142.1	109.66	142.1	1	142.098	3.34011e-10	142.1	1	141.003	6.18474e-10	141	+	1	K	KIVQKNDPFVVDCSDKLGRVQEFDSGLLHWR	Acetyl (K);X;X;X;X;X;X;X;X;X;X;X;X;X;X;Acetyl (K);X;X;X;X;X;X;X;X;X;X;X;X;X;X;X	XXXXXPPPPPPPPPPPPPPXXXXXXXXXXXX	NDPFVVDCSDK(1)LGR	NDPFVVDCSDK(140)LGR	11	3	-0.49394	79751000	79751000	0	0	NA	28665000	51086000	NA	NA	28665000	0	0	51086000	0	0	NA	NA	NA	NA	NA	NA			929	383	1830	1830	81666;112726	94057;130928	330411;330412	464939;464940;464941;464942;464943;464944;464945	330412	464943	20210826_E1_LC8_Vcelkova_Seiser_ext_Uni_MPL_red_acetylom_fr07_cv40	11394	330412	464943	20210826_E1_LC8_Vcelkova_Seiser_ext_Uni_MPL_red_acetylom_fr07_cv40	11394	330412	464943	20210826_E1_LC8_Vcelkova_Seiser_ext_Uni_MPL_red_acetylom_fr07_cv40	11394	3775.02185895455	3651.99622867097	3452.62137072394	3761.24876985911	3762.23493017181	3811.692971053	3928.78355773865	3749.88437849284	3944.97221736381	3703.65457017243	3155.15588068322	3402.73723467835	4450.36219807515	3053.31820740581	3835.56587429686	4369.37617929079	3792.28020574126	3016.57547855657	3384.022776713	3703.65457017243	1
O14497	1880	O14497	O14497	AT-rich interactive domain-containing protein 1A	ARID1A	sp|O14497|ARI1A_HUMAN AT-rich interactive domain-containing protein 1A OS=Homo sapiens OX=9606 GN=ARID1A PE=1 SV=3	1	128.19	7.52392e-133	276.79	259.29	128.19	1	128.19	7.52392e-133	276.79	1	145.186	4.18551e-91	228.58	+	1;2	K	LLPSRPHAPCPPAPRKHVTTAEGTPGTTDQE	X;X;X;X;X;X;X;X;X;X;X;X;X;X;X;Acetyl (K);X;X;X;X;X;X;X;Phospho (STY);X;X;X;X;X;X;X	XXXXXXXXXXXXXXXPPPPPPPPPPPPPPPP	K(1)HVTTAEGTPGTTDQEGPPPDGPPEK(1)R	K(130)HVTTAEGTPGTTDQEGPPPDGPPEK(130)R	1	5	-0.21568	541060000	269230000	271830000	0	NA	36366000	55139000	NA	NA	5954600	30411000	0	20505000	34634000	0	NA	NA	NA	NA	NA	NA			930	383	1880	1880	84427;84428	97324;97325;97326	247434;247435;247436;247437;247438;247439;247440;247441;247442;247443;247444;247445;247446;247447;247448	348221;348222;348223;348224;348225;348226;348227;348228;348229;348230;348231;348232;348233;348234;348235;348236;348237;348238;348239;348240;348241;348242;348243;348244;348245;348246;348247;348248;348249;348250;348251;348252;348253;348254;348255;348256;348257;348258;348259;348260	247448	348259	20210826_E1_LC8_Vcelkova_Seiser_ext_Uni_MPL_red_acetylom_fr04_cv55	4351	247445	348250	20210826_E1_LC8_Vcelkova_Seiser_ext_Uni_MPL_red_acetylom_fr04_cv40	4666	247445	348250	20210826_E1_LC8_Vcelkova_Seiser_ext_Uni_MPL_red_acetylom_fr04_cv40	4666	20356.0102466311	23013.1210404579	22860.4922051176	24251.8000500755	22867.6579262976	18354.7190083957	24549.9770294339	23915.653170295	25790.717436778	19534.685416728	18513.7718357357	17180.3904299414	28388.757860833	17787.7853340238	26626.4677328508	28102.6478848257	19040.0498946912	17029.8114250814	17982.0877980382	19534.685416728	1
O14497	2146	O14497	O14497	AT-rich interactive domain-containing protein 1A	ARID1A	sp|O14497|ARI1A_HUMAN AT-rich interactive domain-containing protein 1A OS=Homo sapiens OX=9606 GN=ARID1A PE=1 SV=3	1	65.2317	0.00991395	65.232	43	65.232	1	65.2317	0.00991395	65.232	1	53.0129	0.0295394	53.013	+	1	K	NVDLILATPPFSRLEKLYSTMVRFLSDRKNP	X;X;X;X;X;X;X;X;X;X;X;X;X;X;X;Acetyl (K);X;X;X;X;Oxidation (M);X;X;X;X;X;X;X;X;X;X	XXXXXXXXXXXXXPPPPPPPPPPXXXXXXXX	LEK(1)LYSTMVR	LEK(65)LYSTMVR	3	3	-1.002	4720600	4720600	0	0	NA	2346700	2374000	NA	NA	2346700	0	0	2374000	0	0	NA	NA	NA	NA	NA	NA			931	383	2146	2146	92415	106799	271210;271211	382126;382127	271211	382127	20210826_E1_LC8_Vcelkova_Seiser_ext_Uni_MPL_red_acetylom_fr03_cv55	10223	271211	382127	20210826_E1_LC8_Vcelkova_Seiser_ext_Uni_MPL_red_acetylom_fr03_cv55	10223	271211	382127	20210826_E1_LC8_Vcelkova_Seiser_ext_Uni_MPL_red_acetylom_fr03_cv55	10223	827.303387974554	987.84370491681	971.803637177577	945.330090240207	1024.74741787196	1217.71007040854	1262.1929212559	856.921880636681	1143.54950599074	914.415975619426	659.985399915008	1057.47101642075	787.715376764194	786.077619211404	604.053152028962	616.424425753476	898.383985118489	702.482095589992	882.900445901063	914.415975619426	1
O14497	980	O14497	O14497	AT-rich interactive domain-containing protein 1A	ARID1A	sp|O14497|ARI1A_HUMAN AT-rich interactive domain-containing protein 1A OS=Homo sapiens OX=9606 GN=ARID1A PE=1 SV=3	1	113.622	0.000145701	123.86	95.691	113.62	1	113.622	0.00025244	113.62	1	123.86	0.000145701	123.86	+	1	K	PEMMGLGDVKLTPATKMNNKADGTPKTESKS	X;X;X;X;X;X;X;X;X;X;X;X;X;X;X;Acetyl (K);Oxidation (M);X;X;X;X;X;X;Phospho (STY);X;X;Phospho (STY);X;X;X;X	XXXXXXXXXXPPPPPPPPPPXXXXXXXXXXX	LTPATK(1)MNNK	LTPATK(110)MNNK(-110)	6	3	-0.22657	125970000	125970000	0	0	NA	4267400	94191000	NA	NA	4267400	0	0	94191000	0	0	NA	NA	NA	NA	NA	NA			935	383	980	980	104815	120924	305121;305122;305123	429287;429288;429289;429290;429291;429292;429293;429294;429295	305123	429293	20210826_E1_LC8_Vcelkova_Seiser_ext_Uni_MPL_red_acetylom_fr08_cv70	2701	305122	429292	20210825_E1_LC8_Vcelkova_Seiser_ext_Uni_MPL_black_acetylom_fr08_cv70	2674	305122	429292	20210825_E1_LC8_Vcelkova_Seiser_ext_Uni_MPL_black_acetylom_fr08_cv70	2674	18509.7893460409	13363.0724277493	22877.3200014152	10976.8702594945	21582.8743566901	10453.5494253686	7993.58835479739	10406.4210097848	10133.083277065	14055.9133312905	22386.4535422061	9391.47928629971	35884.9111415978	9481.8713262042	37143.8452481149	19853.6797502102	7964.88749016998	7132.61713224789	6919.64043904117	14055.9133312905	1
O14497	1953	O14497	O14497	AT-rich interactive domain-containing protein 1A	ARID1A	sp|O14497|ARI1A_HUMAN AT-rich interactive domain-containing protein 1A OS=Homo sapiens OX=9606 GN=ARID1A PE=1 SV=3	1	243.881	7.25975e-36	243.88	189.86	243.88	1	243.881	7.25975e-36	243.88	1	231.063	5.55974e-25	231.06	+	1	K	KFPFGISPAQSHRNIKILEDEPHSKDETPLC	Acetyl (K);X;X;X;X;X;X;X;X;X;X;X;X;X;X;Acetyl (K);X;X;X;X;X;X;X;X;X;X;X;X;X;X;X	XXXXXXXXXXXXXPPPPPPPPPPPPPPPPPP	NIK(1)ILEDEPHSK	NIK(240)ILEDEPHSK(-240)	3	3	0.98976	91851000	91851000	0	0	NA	44909000	43869000	NA	NA	44909000	0	0	43869000	0	0	NA	NA	NA	NA	NA	NA			936	383	1953	1953	114704;114705	133173;133174	335991;335992;335993	472351;472352;472353;472354;472355;472356;472357;472358	335992	472355	20210826_E1_LC8_Vcelkova_Seiser_ext_Uni_MPL_red_acetylom_fr02_cv70	4639	335992	472355	20210826_E1_LC8_Vcelkova_Seiser_ext_Uni_MPL_red_acetylom_fr02_cv70	4639	335993	472358	20210826_E1_LC8_Vcelkova_Seiser_ext_Uni_MPL_red_acetylom_fr04_cv55	19308	13790.1766844359	15260.53611991	15971.1556885273	17313.6788296633	15110.6740725085	12196.1334246066	14305.308974704	15829.5533584322	13924.9865772603	14947.752690128	17412.8317299371	15171.1979922327	24143.4400310019	15815.4599528077	25725.750361675	24530.3720342037	12914.3503801283	14246.9368474212	12177.973963316	14947.752690128	1
O14497	1382	O14497	O14497	AT-rich interactive domain-containing protein 1A	ARID1A	sp|O14497|ARI1A_HUMAN AT-rich interactive domain-containing protein 1A OS=Homo sapiens OX=9606 GN=ARID1A PE=1 SV=3	1	134.399	1.75029e-11	157.43	136.07	134.4	1	134.399	7.39136e-09	139.7	1	157.435	1.75029e-11	157.43	+	1	K	QNYKRPMDGTYGPPAKRHEGEMYSVPYSTGQ	X;X;X;Acetyl (K);X;X;Oxidation (M);X;X;X;X;X;X;X;X;Acetyl (K);X;X;X;X;X;X;X;X;X;X;X;X;X;X;X	XXXXPPPPPPPPPPPPPXXXXXXXXXXXXXX	RPMDGTYGPPAK(1)R	RPMDGTYGPPAK(130)R	12	3	0.28793	322370000	322370000	0	0	NA	128680000	154250000	NA	NA	128680000	0	0	154250000	0	0	NA	NA	NA	NA	NA	NA			938	383	1382	1382	138117	160051;160052	401383;401384;401385;401386;401387;401388;401389;401390	560852;560853;560854;560855;560856;560857;560858;560859;560860;560861;560862;560863;560864	401390	560864	20210826_E1_LC8_Vcelkova_Seiser_ext_Uni_MPL_red_acetylom_fr03_cv70	1947	401389	560863	20210825_E1_LC8_Vcelkova_Seiser_ext_Uni_MPL_black_acetylom_fr03_cv70	2029	401389	560863	20210825_E1_LC8_Vcelkova_Seiser_ext_Uni_MPL_black_acetylom_fr03_cv70	2029	22784.5144925067	21761.5433038455	23640.4124630045	21435.2837140754	26783.9537927366	17347.7746203573	24060.1970724385	23857.1941727315	24490.6956503316	21504.6701535603	23950.245588339	18891.4872169108	32089.5605854505	18931.129659314	30325.0640390812	24016.3044931782	19585.8710530904	23090.5768880024	17039.739768732	21504.6701535603	1
O14497	1612	O14497	O14497	AT-rich interactive domain-containing protein 1A	ARID1A	sp|O14497|ARI1A_HUMAN AT-rich interactive domain-containing protein 1A OS=Homo sapiens OX=9606 GN=ARID1A PE=1 SV=3	1	86.9106	5.06526e-05	108.56	83.71	86.911	1	86.9106	6.7762e-05	105.65	1	81.6249	5.06526e-05	108.56	+	1	K	NRTSPSKSPFLHSGMKMQKAGPPVPASHIAP	X;X;Phospho (STY);Phospho (STY);X;Phospho (STY);X;Phospho (STY);X;X;X;X;Phospho (STY);X;Oxidation (M);Acetyl (K);Oxidation (M);X;X;X;X;X;X;X;X;X;X;X;X;X;X	XXXXXXXPPPPPPPPPPPPXXXXXXXXXXXX	SPFLHSGMK(1)MQK	SPFLHSGMK(87)MQK(-87)	9	3	0.26128	387890000	387890000	0	0	NA	76462000	137760000	NA	NA	76462000	0	0	137760000	0	0	NA	NA	NA	NA	NA	NA			940	383	1612	1612	150923	175862;175863	443298;443299;443300;443301;443302;443303;443304;443305;443306;443307;443308;443309;443310;443311	622866;622867;622868;622869;622870;622871;622872;622873;622874;622875;622876;622877;622878;622879;622880;622881;622882;622883;622884;622885;622886;622887;622888;622889;622890;622891;622892;622893;622894;622895;622896;622897;622898;622899;622900;622901;622902;622903;622904	443311	622904	20210826_E1_LC8_Vcelkova_Seiser_ext_Uni_MPL_red_acetylom_fr03_cv70	3608	443307	622896	20210825_E1_LC8_Vcelkova_Seiser_ext_Uni_MPL_black_acetylom_fr03_cv70	3490	443307	622896	20210825_E1_LC8_Vcelkova_Seiser_ext_Uni_MPL_black_acetylom_fr03_cv70	3490	115490.922094802	95404.2692529397	141430.789485158	97316.9739226514	136719.69904126	80589.7167127003	83736.1082489011	80163.200394692	84534.9582972345	88697.8433987117	107583.543643486	68627.1420929966	162100.612234522	70180.6054450117	154174.627876977	107712.919865111	65622.4382854177	55903.5243317696	57471.8031424288	88697.8433987117	1
O14497	1007	O14497	O14497	AT-rich interactive domain-containing protein 1A	ARID1A	sp|O14497|ARI1A_HUMAN AT-rich interactive domain-containing protein 1A OS=Homo sapiens OX=9606 GN=ARID1A PE=1 SV=3	1	68.034	1.36169e-12	166.45	123.66	68.034	1	68.034	4.83104e-12	162.31	1	166.447	1.36169e-12	166.45	+	1	K	ESKSKKSSSSTTTNEKITKLYELGGEPERKM	X;X;X;X;X;X;X;X;X;X;X;X;X;X;X;Acetyl (K);X;X;Acetyl (K);X;X;X;X;X;X;X;X;X;X;X;X	XXXXXXPPPPPPPPPPPPPXXXXXXXXXXXX	SSSSTTTNEK(1)ITK	SSSSTTTNEK(68)ITK(-68)	10	3	-0.090524	26504000	26504000	0	0	NA	8631800	17872000	NA	NA	8631800	0	0	17872000	0	0	NA	NA	NA	NA	NA	NA			941	383	1007	1007	154807	181112	458741;458742;458743	647622;647623;647624;647625	458743	647625	20210826_E1_LC8_Vcelkova_Seiser_ext_Uni_MPL_red_acetylom_fr08_cv55	3360	458741	647622	20210825_E1_LC8_Vcelkova_Seiser_ext_Uni_MPL_black_acetylom_fr08_cv55	3433	458741	647622	20210825_E1_LC8_Vcelkova_Seiser_ext_Uni_MPL_black_acetylom_fr08_cv55	3433	7566.84846529942	7695.58021572518	8061.20497806348	8719.63465996357	8203.49335782489	7290.96111650488	7944.00767740975	7619.87584263357	8710.74706340867	7717.3566191508	7316.2885071771	7529.79305825367	9788.48523274882	10414.3337037236	8412.5086208852	9308.85613211387	7185.35987604404	7676.82921842685	7312.3151474803	7717.3566191508	1
O14524	103	O14524	O14524	Transmembrane protein 194A	TMEM194A	sp|O14524|NEMP1_HUMAN Nuclear envelope integral membrane protein 1 OS=Homo sapiens OX=9606 GN=NEMP1 PE=1 SV=2	1	122.326	6.76978e-05	122.33	90.686	122.33	1	122.326	6.76978e-05	122.33	1	117.86	8.66764e-05	117.86	+	1	K	NSSRLVRVTQVENEEKLKELEQFSIWNFFSS	X;X;X;X;X;X;X;X;X;X;X;X;X;X;X;Acetyl (K);X;X;X;X;X;X;X;X;X;X;X;X;X;X;X	XXXXXXXPPPPPPPPPPPXXXXXXXXXXXXX	VTQVENEEK(1)LK	VTQVENEEK(120)LK(-120)	9	3	-0.41451	6001700	6001700	0	0	NA	2120300	3881500	NA	NA	2120300	0	0	3881500	0	0	NA	NA	NA	NA	NA	NA			944	389	103	103	180144	211047	536278;536279	758421;758422	536279	758422	20210826_E1_LC8_Vcelkova_Seiser_ext_Uni_MPL_red_acetylom_fr07_cv70	4538	536279	758422	20210826_E1_LC8_Vcelkova_Seiser_ext_Uni_MPL_red_acetylom_fr07_cv70	4538	536279	758422	20210826_E1_LC8_Vcelkova_Seiser_ext_Uni_MPL_red_acetylom_fr07_cv70	4538	1692.51581509038	1615.67846359714	1404.44308599969	2072.35553932086	1168.47500193966	1692.39433084329	2197.79298500057	2389.03245948967	2130.37365158063	1896.11132754997	2405.44984951708	2646.50771072099	1668.78642846265	2517.86236600354	1692.13718752774	2789.41891023847	2498.99148708955	2764.38638057095	2869.44991050221	1896.11132754997	1
O14530	208	O14530	O14530	Thioredoxin domain-containing protein 9	TXNDC9	sp|O14530|TXND9_HUMAN Thioredoxin domain-containing protein 9 OS=Homo sapiens OX=9606 GN=TXNDC9 PE=1 SV=2	1	112.125	1.68008e-05	150.21	70.569	112.13	1	83.9259	1.68008e-05	150.21	1	112.125	5.92705e-05	134.21	+	1	K	EPPFQNQKKFGTNFTKLEKKTIRGKKYDSDS	X;X;X;X;X;X;X;Acetyl (K);X;X;X;X;X;X;X;Acetyl (K);X;X;X;X;X;X;X;X;X;X;X;X;Phospho (STY);X;Phospho (STY)	XXXXXXXXPPPPPPPPPPPXXXXXXXXXXXX	FGTNFTK(1)LEK	FGTNFTK(110)LEK(-110)	7	2	0.6027	10775000	10775000	0	0	0.0041786	2095700	4303600	0.00081908	0.21567	2095700	0	0	4303600	0	0	NA	NA	NA	NA	NA	NA			945	392	208	208	51300;83576;83577	59205;96287;96288	147604;244467;244468;244469	206866;343783;343784;343785	147604	206866	20210825_E1_LC8_Vcelkova_Seiser_ext_Uni_MPL_black_acetylom_fr01_cv40	12637	244469	343785	20210826_E1_LC8_Vcelkova_Seiser_ext_Uni_MPL_red_acetylom_fr03_cv70	5644	244469	343785	20210826_E1_LC8_Vcelkova_Seiser_ext_Uni_MPL_red_acetylom_fr03_cv70	5644	5021.93312288998	2985.85234430249	4868.08101445682	3513.40784792466	4869.96862112841	3549.51558379304	4118.47824983529	2705.78284890844	2887.10584945863	3520.74478238563	4313.14494819008	2424.80247720955	5861.11671196153	3276.93820225398	5770.01662399974	3108.6878981913	2818.97485716657	2589.63456839091	2528.25087042123	3520.74478238563	1
O14530	125	O14530	O14530	Thioredoxin domain-containing protein 9	TXNDC9	sp|O14530|TXND9_HUMAN Thioredoxin domain-containing protein 9 OS=Homo sapiens OX=9606 GN=TXNDC9 PE=1 SV=2	1	99.4417	0.00280398	130.96	47.096	99.442	1	99.4417	0.00280398	130.96	1	99.4417	0.00280398	130.96	+	1	K	HLAILSKKHLETKFLKLNVEKAPFLCERLHI	X;X;X;X;X;X;Acetyl (K);X;X;X;X;X;X;X;X;Acetyl (K);X;X;X;X;Acetyl (K);X;X;X;X;X;X;X;X;X;X	XXXXXXXXXXXXXPPPPPPPPXXXXXXXXXX	FLK(1)LNVEK	FLK(99)LNVEK(-99)	3	3	0.33627	6017100	6017100	0	0	NA	1020100	614900	NA	NA	1020100	0	0	614900	0	0	NA	NA	NA	NA	NA	NA			946	392	125	125	52394;70154	60405;80952	150514;150515;150516;150517	210803;210804;210805;210806	150517	210806	20210826_E1_LC8_Vcelkova_Seiser_ext_Uni_MPL_red_acetylom_fr03_cv55	12731	150516	210805	20210826_E1_LC8_Vcelkova_Seiser_ext_Uni_MPL_red_acetylom_fr03_cv40	12992	150516	210805	20210826_E1_LC8_Vcelkova_Seiser_ext_Uni_MPL_red_acetylom_fr03_cv40	12992	2868.59644803431	2321.13142029179	2781.12297572628	2076.39887264285	2723.04148152625	2582.76097512801	2103.67887014428	2350.21560597363	1747.39424755745	2508.76600668298	3537.2720870835	2591.67137558122	2559.16662052037	2891.80072577324	2253.00133867552	1815.36688826512	2392.45280857693	2190.93158587672	2841.97098684899	2508.76600668298	1
O14530	130	O14530	O14530	Thioredoxin domain-containing protein 9	TXNDC9	sp|O14530|TXND9_HUMAN Thioredoxin domain-containing protein 9 OS=Homo sapiens OX=9606 GN=TXNDC9 PE=1 SV=2	1	109.958	3.42379e-09	171.32	130.59	109.96	1	109.958	4.54682e-06	137.16	1	110.379	3.42379e-09	171.32	+	1	K	SKKHLETKFLKLNVEKAPFLCERLHIKVIPT	X;Acetyl (K);X;X;X;X;X;Acetyl (K);X;X;X;X;X;X;X;Acetyl (K);X;X;X;X;X;X;X;X;X;X;X;X;X;X;X	XXXXXXXXXXXPPPPPPPPPPPPXXXXXXXX	LNVEK(1)APFLCER	LNVEK(110)APFLCER	5	3	0.21839	64390000	64390000	0	0	NA	7666000	9355200	NA	NA	7666000	0	0	9355200	0	0	NA	NA	NA	NA	NA	NA			947	392	130	130	52394;100057	60405;115450	292182;292183;292184;292185	411533;411534;411535;411536;411537;411538;411539;411540	292185	411538	20210826_E1_LC8_Vcelkova_Seiser_ext_Uni_MPL_red_acetylom_fr05_cv55	13077	292182	411533	20210825_E1_LC8_Vcelkova_Seiser_ext_Uni_MPL_black_acetylom_fr05_cv40	13260	292182	411533	20210825_E1_LC8_Vcelkova_Seiser_ext_Uni_MPL_black_acetylom_fr05_cv40	13260	7337.92582514154	5861.20514922857	7691.09352382257	5277.46540097615	6958.012020901	6746.01017779358	5032.57613308505	5126.27713139762	6055.29912038251	5862.1934005139	7499.24471123638	6929.10971654815	5252.3347996939	6417.87436988857	5977.4542536414	4975.22549430736	6036.27616154097	5397.56084072402	6223.02529987586	5862.1934005139	1
O14530	116	O14530	O14530	Thioredoxin domain-containing protein 9	TXNDC9	sp|O14530|TXND9_HUMAN Thioredoxin domain-containing protein 9 OS=Homo sapiens OX=9606 GN=TXNDC9 PE=1 SV=2	1	84.5678	0.0184373	84.568	22.663	84.568	1	84.5678	0.0184373	84.568	1	75.3795	0.0278883	75.38	+	1	K	TFRCKILDRHLAILSKKHLETKFLKLNVEKA	X;X;X;X;X;X;X;X;X;X;X;X;X;X;X;Acetyl (K);X;X;X;X;X;Acetyl (K);X;X;Acetyl (K);X;X;X;X;Acetyl (K);X	XXXXXXXXXPPPPPPPPXXXXXXXXXXXXXX	HLAILSK(1)K	HLAILSK(85)K(-85)	7	3	0.22904	22150000	22150000	0	0	NA	8674800	13475000	NA	NA	8674800	0	0	13475000	0	0	NA	NA	NA	NA	NA	NA			948	392	116	116	70002	80783	204837;204838	288332;288333;288334	204838	288333	20210826_E1_LC8_Vcelkova_Seiser_ext_Uni_MPL_red_acetylom_fr04_cv55	6402	204838	288333	20210826_E1_LC8_Vcelkova_Seiser_ext_Uni_MPL_red_acetylom_fr04_cv55	6402	204838	288333	20210826_E1_LC8_Vcelkova_Seiser_ext_Uni_MPL_red_acetylom_fr04_cv55	6402	4269.75454240552	3306.9626925187	4363.42070417172	3731.88832932526	4396.59469115342	4297.4698853704	3073.8738316102	3375.75650057882	2827.97037953973	3844.38244802175	5088.50602899272	3931.9607413184	4152.83110863844	5159.95508074498	4576.09952903585	3611.87343903785	4264.78460662128	3856.36440705728	3608.26073571048	3844.38244802175	1
O14530	122	O14530	O14530	Thioredoxin domain-containing protein 9	TXNDC9	sp|O14530|TXND9_HUMAN Thioredoxin domain-containing protein 9 OS=Homo sapiens OX=9606 GN=TXNDC9 PE=1 SV=2	1	114.894	0.000724269	133.23	74.558	114.89	1	114.894	0.0022506	114.89	1	133.235	0.000724269	133.23	+	1	K	LDRHLAILSKKHLETKFLKLNVEKAPFLCER	X;X;X;X;X;X;X;X;X;Acetyl (K);X;X;X;X;X;Acetyl (K);X;X;Acetyl (K);X;X;X;X;Acetyl (K);X;X;X;X;X;X;X	XXXXXXXXXXXPPPPPPPPXXXXXXXXXXXX	HLETK(1)FLK	HLETK(110)FLK(-110)	5	3	-0.031215	38490000	38490000	0	0	NA	1399400	2015800	NA	NA	1399400	0	0	2015800	0	0	NA	NA	NA	NA	NA	NA			949	392	122	122	70154	80952	205215;205216;205217;205218	288814;288815;288816;288817;288818;288819;288820;288821;288822	205218	288820	20210826_E1_LC8_Vcelkova_Seiser_ext_Uni_MPL_red_acetylom_fr07_cv70	4731	205216	288816	20210825_E1_LC8_Vcelkova_Seiser_ext_Uni_MPL_black_acetylom_fr07_cv70	4589	205216	288816	20210825_E1_LC8_Vcelkova_Seiser_ext_Uni_MPL_black_acetylom_fr07_cv70	4589	16147.4250895389	10900.5176129701	13932.9353082165	10628.5924014602	13911.9985086696	12949.8537906742	10287.2916447633	11339.9356642199	9666.98863771994	10475.9789367711	13755.7334184446	11737.5314199845	9660.28159031351	12591.8542059354	10438.9135953601	6902.82928400735	11390.5436293465	11411.0037640218	11705.1750302397	10475.9789367711	1
O14531	244	O14531	O14531	Dihydropyrimidinase-related protein 4	DPYSL4	sp|O14531|DPYL4_HUMAN Dihydropyrimidinase-related protein 4 OS=Homo sapiens OX=9606 GN=DPYSL4 PE=1 SV=2	1	164.411	7.66254e-18	164.41	133.45	164.41	1	164.411	7.66254e-18	164.41	1	134.855	1.52983e-10	134.85	+	1	K	EEVEAEAVYRAVTIAKQANCPLYVTKVMSKG	X;X;X;X;X;X;X;X;X;X;X;X;X;X;X;Acetyl (K);X;X;X;X;X;X;X;X;X;Acetyl (K);X;Oxidation (M);X;X;X	XXXXXXXXXXPPPPPPPPPPPPPPPPXXXXX	AVTIAK(1)QANCPLYVTK	AVTIAK(160)QANCPLYVTK(-160)	6	3	-0.51522	27707000	27707000	0	0	NA	17364000	8269700	NA	NA	17364000	0	0	8269700	0	0	NA	NA	NA	NA	NA	NA			954	393	244	244	15967	18565	48210;48211;48212	68412;68413;68414;68415;68416;68417	48212	68416	20210826_E1_LC8_Vcelkova_Seiser_ext_Uni_MPL_red_acetylom_fr01_cv55	11762	48212	68416	20210826_E1_LC8_Vcelkova_Seiser_ext_Uni_MPL_red_acetylom_fr01_cv55	11762	48212	68416	20210826_E1_LC8_Vcelkova_Seiser_ext_Uni_MPL_red_acetylom_fr01_cv55	11762	5367.92031898224	7253.72061622786	5706.73450036409	6995.78102634524	6362.35433563745	7721.27005530422	8296.27980871969	8760.44571298139	7732.3289220826	7279.57903655511	5053.68598030841	6590.07472656617	5594.89198402271	5048.36857426508	4382.41136486182	5014.33995260539	9430.58581113116	7074.01276769405	9666.4273877408	7279.57903655511	1
O14531	557	O14531	O14531	Dihydropyrimidinase-related protein 4	DPYSL4	sp|O14531|DPYL4_HUMAN Dihydropyrimidinase-related protein 4 OS=Homo sapiens OX=9606 GN=DPYSL4 PE=1 SV=2	1	98.9017	0.000130662	98.902	82.27	98.902	1	98.9017	0.000130662	98.902	1	90.7928	0.000240956	90.793	+	1	K	SGSQADDHIARRTAQKIMAPPGGRSNITSLS	X;X;X;X;X;X;X;X;X;X;X;X;X;X;X;Acetyl (K);X;Oxidation (M);X;X;X;X;X;X;X;X;X;X;X;X;Phospho (STY)	XXXXXXXXXXXPPPPPPPPPPPPPXXXXXXX	TAQK(1)IMAPPGGR	TAQK(99)IMAPPGGR	4	3	0.16521	49592000	49592000	0	0	NA	0	10158000	NA	NA	0	0	0	10158000	0	0	NA	NA	NA	NA	NA	NA			957	393	557	557	139840;158350	162151;185469	407385;470348;470349;470350;470351	569820;664582;664583;664584;664585	470351	664585	20210826_E1_LC8_Vcelkova_Seiser_ext_Uni_MPL_red_acetylom_fr05_cv55	3274	470351	664585	20210826_E1_LC8_Vcelkova_Seiser_ext_Uni_MPL_red_acetylom_fr05_cv55	3274	470351	664585	20210826_E1_LC8_Vcelkova_Seiser_ext_Uni_MPL_red_acetylom_fr05_cv55	3274	5938.99582514479	7606.1830463222	6983.62325881757	7475.08689055403	6506.35717099895	6019.64047568778	6498.30269789887	7507.65075757851	6410.29750890372	6818.37581319878	8165.66639886639	6214.45906902623	11765.6803680084	5808.41823395691	10981.8888407085	11166.4940908452	7331.0846067649	6162.38069286118	5963.7313585995	6818.37581319878	1
O14545	126	O14545	O14545	TRAF-type zinc finger domain-containing protein 1	TRAFD1	sp|O14545|TRAD1_HUMAN TRAF-type zinc finger domain-containing protein 1 OS=Homo sapiens OX=9606 GN=TRAFD1 PE=1 SV=1	1	75.3782	0.00305276	129.1	54.179	75.378	1	75.3782	0.00778995	114.84	1	110.872	0.00305276	129.1	+	1	K	ARTELCGNCGRNVLVKDLKTHPEVCGREGEE	X;X;X;X;X;X;X;X;X;X;X;X;X;X;X;Acetyl (K);X;X;X;X;X;X;X;X;X;X;X;X;X;X;X	XXXXXXXXXXXPPPPPPPPXXXXXXXXXXXX	NVLVK(1)DLK	NVLVK(75)DLK(-75)	5	3	0.24705	7314700	7314700	0	0	NA	1075000	2723900	NA	NA	1075000	0	0	2723900	0	0	NA	NA	NA	NA	NA	NA			959	395	126	126	119535	138774	349938;349939;349940;349941	490885;490886;490887;490888;490889	349941	490889	20210826_E1_LC8_Vcelkova_Seiser_ext_Uni_MPL_red_acetylom_fr07_cv70	6074	349938	490885	20210825_E1_LC8_Vcelkova_Seiser_ext_Uni_MPL_black_acetylom_fr07_cv40	10026	349938	490885	20210825_E1_LC8_Vcelkova_Seiser_ext_Uni_MPL_black_acetylom_fr07_cv40	10026	5791.40969622567	5533.45380884405	6187.1398890134	4521.87026777389	4835.83466678415	4814.52905483645	4470.15883501795	4471.92101788939	5176.49219647308	5443.14848347298	6480.48790654178	6653.19679600211	4888.12193490091	5767.60205929219	6239.62474721014	4888.33259269077	4553.49003456251	5176.18270397881	4876.44945317658	5443.14848347298	1
O14548	65	O14548	O14548	Cytochrome c oxidase subunit 7A-related protein, mitochondrial	COX7A2L	sp|O14548|COX7R_HUMAN Cytochrome c oxidase subunit 7A-related protein, mitochondrial OS=Homo sapiens OX=9606 GN=COX7A2L PE=1 SV=2	1	90.1082	0.000724819	91.858	72.117	90.108	1	90.1082	0.00245385	90.108	1	78.6552	0.000724819	91.858	+	1	K	TVYDYAGKNKVPELQKFFQKADGVPVYLKRG	X;X;X;X;X;X;X;X;X;X;X;X;X;X;X;Acetyl (K);X;X;X;X;X;X;X;X;X;X;X;X;X;X;X	XXXXXXXXPPPPPPPPPPPPXXXXXXXXXXX	VPELQK(1)FFQK	VPELQK(90)FFQK(-90)	6	3	0.64504	2270600	2270600	0	0	NA	982910	774170	NA	NA	982910	0	0	774170	0	0	NA	NA	NA	NA	NA	NA			960	396	65	65	115191;177312	133728;207783	337399;528140;528141	474258;746595;746596;746597;746598	528141	746598	20210826_E1_LC8_Vcelkova_Seiser_ext_Uni_MPL_red_acetylom_fr04_cv55	17087	337399	474258	20210825_E1_LC8_Vcelkova_Seiser_ext_Uni_MPL_black_acetylom_fr04_cv55	13052	337399	474258	20210825_E1_LC8_Vcelkova_Seiser_ext_Uni_MPL_black_acetylom_fr04_cv55	13052	627.437374453634	687.219530117765	616.551391443042	667.034322332881	646.767829218254	902.273902168475	1003.08008241708	879.649305118038	1127.18939632353	1053.2826369961	870.964083688961	889.173485894287	688.692276438061	1002.21043251556	1067.96737116371	393.209641303141	1353.02170761743	1272.12629618875	1680.02120626178	1053.2826369961	1
O14561	97	O14561	O14561	Acyl carrier protein, mitochondrial	NDUFAB1	sp|O14561|ACPM_HUMAN Acyl carrier protein, mitochondrial OS=Homo sapiens OX=9606 GN=NDUFAB1 PE=1 SV=3	1	112.964	1.23563e-10	147.12	127.01	112.96	1	112.964	6.97993e-06	112.96	1	89.6238	1.23563e-10	147.12	+	1	K	RVLYVLKLYDKIDPEKLSVNSHFMKDLGLDS	X;X;X;X;X;X;Acetyl (K);X;X;X;X;X;X;X;X;Acetyl (K);X;X;X;X;X;X;X;Oxidation (M);X;X;X;X;X;X;X	XXXXXXXXXXXPPPPPPPPPPPPPPXXXXXX	IDPEK(1)LSVNSHFMK	IDPEK(110)LSVNSHFMK(-110)	5	3	-0.36276	21648000	21648000	0	0	NA	3339500	5469400	NA	NA	3339500	0	0	5469400	0	0	NA	NA	NA	NA	NA	NA			961	398	97	97	73936;106678	85280;123000	216463;216464;216465;216466;216467;216468	304511;304512;304513;304514;304515;304516;304517;304518;304519;304520;304521	216468	304520	20210826_E1_LC8_Vcelkova_Seiser_ext_Uni_MPL_red_acetylom_fr07_cv55	10357	216464	304513	20210825_E1_LC8_Vcelkova_Seiser_ext_Uni_MPL_black_acetylom_fr06_cv55	10675	216464	304513	20210825_E1_LC8_Vcelkova_Seiser_ext_Uni_MPL_black_acetylom_fr06_cv55	10675	8775.61469140355	7889.87777847462	8491.70987246761	7631.46601348395	8932.12032491412	8587.14157004569	7336.26050490668	8509.27287369675	7413.33170201367	7746.22297495913	8960.03531914382	9731.29140299803	8097.76358773615	9728.43686023399	7706.37805048976	7306.24471291267	7499.57894055221	8056.815682035	7197.09395127105	7746.22297495913	1
O14561	92	O14561	O14561	Acyl carrier protein, mitochondrial	NDUFAB1	sp|O14561|ACPM_HUMAN Acyl carrier protein, mitochondrial OS=Homo sapiens OX=9606 GN=NDUFAB1 PE=1 SV=3	1	82.3791	0.0011453	140.16	106.79	82.379	1	82.3791	0.0011453	140.16	1	68.5514	0.00244914	121.83	+	1	K	EGIQDRVLYVLKLYDKIDPEKLSVNSHFMKD	X;X;X;X;X;X;X;X;X;X;X;X;X;X;X;Acetyl (K);X;X;X;X;Acetyl (K);X;X;X;X;X;X;X;Oxidation (M);X;X	XXXXXXXXXXXXPPPPPPPPPXXXXXXXXXX	LYDK(1)IDPEK	LYDK(82)IDPEK(-82)	4	3	0.775	37958000	37958000	0	0	NA	7095200	4575000	NA	NA	7095200	0	0	4575000	0	0	NA	NA	NA	NA	NA	NA			963	398	92	92	106678;176426	123000;206709	310202;310203;310204;310205	436363;436364;436365;436366;436367	310205	436366	20210826_E1_LC8_Vcelkova_Seiser_ext_Uni_MPL_red_acetylom_fr02_cv55	10831	310204	436365	20210826_E1_LC8_Vcelkova_Seiser_ext_Uni_MPL_red_acetylom_fr02_cv40	11207	310204	436365	20210826_E1_LC8_Vcelkova_Seiser_ext_Uni_MPL_red_acetylom_fr02_cv40	11207	12682.4143843466	12982.0311059602	13185.2302894437	14571.0676873311	12784.3787315854	14507.6006224257	10238.2122442676	10117.3664377373	9801.19398576376	12532.8174900227	15715.8361640755	15319.6476205958	11977.4615195192	14329.1288959684	10593.3480059898	13539.5437207929	11323.308805679	11850.4899373944	11230.6493727411	12532.8174900227	1
O14562	137	O14562	O14562	Ubiquitin domain-containing protein UBFD1	UBFD1	sp|O14562|UBFD1_HUMAN Ubiquitin domain-containing protein UBFD1 OS=Homo sapiens OX=9606 GN=UBFD1 PE=1 SV=2	1	99.6529	0.00207148	110.14	81.409	99.653	1	99.6529	0.00445742	99.653	1	110.135	0.00207148	110.14	+	1	K	PAMQKVMYKGLVPEDKTLREIKVTSGAKIMV	X;X;X;X;X;X;X;X;X;X;X;X;X;X;X;Acetyl (K);X;X;X;X;X;X;X;X;X;X;X;X;X;Oxidation (M);X	XXXXXXXXXPPPPPPPPPPXXXXXXXXXXXX	GLVPEDK(1)TLR	GLVPEDK(100)TLR	7	2	-0.23117	5747500	5747500	0	0	NA	1658800	4088600	NA	NA	1658800	0	0	4088600	0	0	NA	NA	NA	NA	NA	NA			968	399	137	137	62569	72030	182112;182113	256077;256078	182113	256078	20210826_E1_LC8_Vcelkova_Seiser_ext_Uni_MPL_red_acetylom_fr01_cv40	8024	182112	256077	20210825_E1_LC8_Vcelkova_Seiser_ext_Uni_MPL_black_acetylom_fr01_cv40	8066	182112	256077	20210825_E1_LC8_Vcelkova_Seiser_ext_Uni_MPL_black_acetylom_fr01_cv40	8066	3171.30603426907	3540.38002556138	3182.87011016981	3075.35182482686	3699.8068209471	3250.91194063717	3078.04959001419	2775.622936898	2909.64602853911	3192.81158203975	3280.08705566637	3289.1857311929	3700.13520194642	3504.87233130183	3451.28609368257	2901.0284327773	3115.30742863894	2919.63228525122	2917.79098866116	3192.81158203975	1
O14562	100	O14562	O14562	Ubiquitin domain-containing protein UBFD1	UBFD1	sp|O14562|UBFD1_HUMAN Ubiquitin domain-containing protein UBFD1 OS=Homo sapiens OX=9606 GN=UBFD1 PE=1 SV=2	1	110.384	1.10073e-05	110.38	82.735	110.38	1	110.384	1.10073e-05	110.38	1	89.4845	8.54754e-05	89.484	+	1	K	LVDLKIIWNKTKHDVKFPLDSTGSELKQKIH	X;X;X;X;X;X;X;X;X;Acetyl (K);X;X;X;X;X;Acetyl (K);X;X;X;X;X;X;X;X;X;X;Acetyl (K);X;X;X;X	XXXXXXXXXXXXPPPPPPPPPPPPPPPXXXX	HDVK(1)FPLDSTGSELK	HDVK(110)FPLDSTGSELK(-110)	4	3	0.85703	4557600	4557600	0	0	NA	2463100	2094500	NA	NA	2463100	0	0	2094500	0	0	NA	NA	NA	NA	NA	NA			969	399	100	100	68588	79198	200869;200870	282931;282932	200870	282932	20210826_E1_LC8_Vcelkova_Seiser_ext_Uni_MPL_red_acetylom_fr02_cv55	10050	200870	282932	20210826_E1_LC8_Vcelkova_Seiser_ext_Uni_MPL_red_acetylom_fr02_cv55	10050	200870	282932	20210826_E1_LC8_Vcelkova_Seiser_ext_Uni_MPL_red_acetylom_fr02_cv55	10050	1639.28392130362	1604.72030609032	1770.08294175281	1840.28774940434	1723.0592518212	1975.45594894822	1290.89915675643	1631.19164073924	1459.58296665	1753.86236631901	2263.48284802762	1975.51084887564	1612.42995696502	1973.848371176	1911.16312295912	1331.91600953053	1891.8072815807	1979.28326643111	1587.54407081591	1753.86236631901	1
O14562	94	O14562	O14562	Ubiquitin domain-containing protein UBFD1	UBFD1	sp|O14562|UBFD1_HUMAN Ubiquitin domain-containing protein UBFD1 OS=Homo sapiens OX=9606 GN=UBFD1 PE=1 SV=2	1	107.665	0.00595208	133.12	58.503	107.66	1	107.665	0.0125014	107.66	1	117.169	0.00595208	133.12	+	1	K	GGAGRELVDLKIIWNKTKHDVKFPLDSTGSE	X;X;X;X;X;X;X;X;X;X;X;X;X;X;X;Acetyl (K);X;X;X;X;X;Acetyl (K);X;X;X;X;X;X;X;X;X	XXXXXXXXXXXPPPPPPPXXXXXXXXXXXXX	IIWNK(1)TK	IIWNK(110)TK(-110)	5	2	0.73559	22162000	22162000	0	0	NA	4033100	4672100	NA	NA	4033100	0	0	4672100	0	0	NA	NA	NA	NA	NA	NA			970	399	94	94	76736	88422	224581;224582;224583;224584	315909;315910;315911;315912;315913;315914	224584	315914	20210826_E1_LC8_Vcelkova_Seiser_ext_Uni_MPL_red_acetylom_fr05_cv40	10422	224581	315909	20210825_E1_LC8_Vcelkova_Seiser_ext_Uni_MPL_black_acetylom_fr05_cv40	10505	224582	315911	20210825_E1_LC8_Vcelkova_Seiser_ext_Uni_MPL_black_acetylom_fr05_cv40	10513	9839.93562405306	7455.06814292191	8872.576880072	6394.38016894059	8401.39497821151	8387.60390970725	6292.48064495214	6963.31642719341	6458.38742086838	7787.61089750695	10262.9971468633	7632.96586037247	7210.48551913615	8852.35017886944	7574.13648050802	6276.09931559145	6675.42533296924	8791.41285156246	8201.54146720232	7787.61089750696	1
O14578	609	O14578	O14578	Citron Rho-interacting kinase	CIT	sp|O14578|CTRO_HUMAN Citron Rho-interacting kinase OS=Homo sapiens OX=9606 GN=CIT PE=1 SV=2	1	126.194	7.38961e-05	145.46	107.74	126.19	1	126.194	0.000208764	126.19	1	145.457	7.38961e-05	145.46	+	1	K	LAAEEFKRKATECQHKLLKAKDQGKPEVGEY	X;X;X;X;X;X;X;X;X;X;X;X;X;X;X;Acetyl (K);X;X;X;X;X;X;X;X;X;X;X;X;X;X;X	XXXXXXXXXPPPPPPPPPPXXXXXXXXXXXX	ATECQHK(1)LLK	ATECQHK(130)LLK(-130)	7	3	-0.85003	46081000	46081000	0	0	NA	15472000	28482000	NA	NA	15472000	0	0	28482000	0	0	NA	NA	NA	NA	NA	NA			972	402	609	609	14118	16433	42651;42652;42653	60534;60535;60536;60537;60538	42653	60537	20210826_E1_LC8_Vcelkova_Seiser_ext_Uni_MPL_red_acetylom_fr03_cv70	2176	42652	60535	20210825_E1_LC8_Vcelkova_Seiser_ext_Uni_MPL_black_acetylom_fr03_cv70	2270	42652	60535	20210825_E1_LC8_Vcelkova_Seiser_ext_Uni_MPL_black_acetylom_fr03_cv70	2270	11945.3504033696	13209.1487528238	10292.4821468022	13279.3981056526	11442.6093949291	13369.587692267	11755.3382837802	15317.1131638057	13218.2434405043	12482.8375097748	12153.7899221594	12826.5546644018	10719.8665395766	11808.7541533286	12670.3272872204	13269.5708198638	15340.0322570223	15244.638815769	15922.6813387112	12482.8375097748	1
O14578	1429	O14578	O14578	Citron Rho-interacting kinase	CIT	sp|O14578|CTRO_HUMAN Citron Rho-interacting kinase OS=Homo sapiens OX=9606 GN=CIT PE=1 SV=2	1	101.555	0.0002535	101.56	75.436	101.56	1	101.555	0.0002535	101.56	1	90.7928	0.000622072	90.793	+	1	K	PAEYATHFTEAFCRDKMNSPGLQTKEPSSSL	X;X;X;X;X;X;X;X;X;X;X;X;X;X;X;Acetyl (K);Oxidation (M);X;Phospho (STY);X;X;X;X;X;X;X;X;X;X;X;X	XXXXXXXXXXXXXXPPPPPPPPPPPXXXXXX	DK(1)MNSPGLQTK	DK(100)MNSPGLQTK(-100)	2	3	-1.2475	11267000	11267000	0	0	NA	5127000	6140300	NA	NA	5127000	0	0	6140300	0	0	NA	NA	NA	NA	NA	NA			973	402	1429	1429	24567	28240	71037;71038	99273;99274	71038	99274	20210826_E1_LC8_Vcelkova_Seiser_ext_Uni_MPL_red_acetylom_fr03_cv70	2468	71038	99274	20210826_E1_LC8_Vcelkova_Seiser_ext_Uni_MPL_red_acetylom_fr03_cv70	2468	71038	99274	20210826_E1_LC8_Vcelkova_Seiser_ext_Uni_MPL_red_acetylom_fr03_cv70	2468	4016.7215509387	4644.21913673758	4136.32656728358	3986.72427766713	5109.46288292333	4609.83366467057	4737.56408866549	5203.66931259682	5866.9215602251	4483.81927705463	5015.1457127336	3831.76955218205	5836.1727323912	4539.87322277442	5488.85892043412	6381.99674861089	5475.21063987375	4037.81767241182	4392.23528726682	4483.81927705463	1
O14578	464	O14578	O14578	Citron Rho-interacting kinase	CIT	sp|O14578|CTRO_HUMAN Citron Rho-interacting kinase OS=Homo sapiens OX=9606 GN=CIT PE=1 SV=2	1	107.176	0.000279902	107.18	92.485	107.18	1	107.176	0.000279902	107.18	1	88.0206	0.00118835	88.021	+	1	K	KKLLIKSKELQDSQDKCHKMEQEMTRLHRRV	X;X;X;X;X;X;X;X;X;X;X;X;X;X;X;Acetyl (K);X;X;X;X;X;X;X;X;X;X;X;X;X;X;X	XXXXXXXXPPPPPPPPPPPXXXXXXXXXXXX	ELQDSQDK(1)CHK	ELQDSQDK(110)CHK(-110)	8	3	-0.0099707	3312900	3312900	0	0	NA	1554500	1758400	NA	NA	1554500	0	0	1758400	0	0	NA	NA	NA	NA	NA	NA			974	402	464	464	41320	47639	119357;119358	167512;167513	119358	167513	20210826_E1_LC8_Vcelkova_Seiser_ext_Uni_MPL_red_acetylom_fr05_cv70	1668	119358	167513	20210826_E1_LC8_Vcelkova_Seiser_ext_Uni_MPL_red_acetylom_fr05_cv70	1668	119358	167513	20210826_E1_LC8_Vcelkova_Seiser_ext_Uni_MPL_red_acetylom_fr05_cv70	1668	1579.48193847319	1800.87253422082	2046.72724150861	2031.24573877815	1708.32149410299	1883.03745515556	1891.4259209919	1719.96679038769	1847.31257342003	1640.02895290683	1462.47243728028	1507.25591016329	1573.64728391113	1368.83703659683	1173.02652675032	1581.35577441014	1556.4187317592	1529.46957370444	1753.34006197547	1640.02895290683	1
O14578	1721	O14578	O14578	Citron Rho-interacting kinase	CIT	sp|O14578|CTRO_HUMAN Citron Rho-interacting kinase OS=Homo sapiens OX=9606 GN=CIT PE=1 SV=2	1	113.224	0.000136518	113.22	95.416	113.22	1	113.224	0.000136518	113.22	1	113.224	0.000136518	113.22	+	1	K	MPSKVVILRYNENLSKYCIRKEIETSEPCSC	X;X;X;X;X;X;X;X;X;X;X;X;X;X;X;Acetyl (K);X;X;X;X;X;X;X;X;X;X;X;X;X;X;X	XXXXXXXXXPPPPPPPPPPPXXXXXXXXXXX	YNENLSK(1)YCIR	YNENLSK(110)YCIR	7	3	-0.87717	6661200	6661200	0	0	NA	3161600	3499600	NA	NA	3161600	0	0	3499600	0	0	NA	NA	NA	NA	NA	NA			981	402	1721	1721	186679	218302	554198;554199	782853;782854	554199	782854	20210826_E1_LC8_Vcelkova_Seiser_ext_Uni_MPL_red_acetylom_fr03_cv55	8901	554199	782854	20210826_E1_LC8_Vcelkova_Seiser_ext_Uni_MPL_red_acetylom_fr03_cv55	8901	554199	782854	20210826_E1_LC8_Vcelkova_Seiser_ext_Uni_MPL_red_acetylom_fr03_cv55	8901	1073.18637322639	1535.64812618106	1206.60496262692	1821.7982963379	1414.83567414347	1353.76673022292	1633.26171662923	1479.3775345262	1379.46576008014	1142.30652681452	1019.73483953673	1222.9457746365	1042.50257322224	1421.48687897434	777.60421059483	1245.85036019233	1109.8583428957	1236.78884423889	999.061231350857	1142.30652681452	1
O14579	65	O14579	O14579	Coatomer subunit epsilon	COPE	sp|O14579|COPE_HUMAN Coatomer subunit epsilon OS=Homo sapiens OX=9606 GN=COPE PE=1 SV=3	1	148.97	1.85189e-46	194.37	160.27	194.37	1	148.97	1.85189e-46	194.37	1	131.826	3.36649e-35	170.91	+	1	K	VERDVFLYRAYLAQRKFGVVLDEIKPSSAPE	X;X;X;X;X;X;X;X;X;X;X;X;X;X;X;Acetyl (K);X;X;X;X;X;X;X;X;X;X;X;X;X;X;X	XXXXXXXXXXXXXXXPPPPPPPPPPPPPPPP	K(1)FGVVLDEIKPSSAPELQAVR	K(150)FGVVLDEIK(-150)PSSAPELQAVR	1	3	0.87501	8663100	8663100	0	0	0.048536	3131500	2106800	0.017544	NA	3131500	0	0	2106800	0	0	NA	NA	NA	NA	NA	NA			982	403	65	65	83584	96297	244485;244486;244487	343805;343806;343807;343808;343809	244487	343808	20210826_E1_LC8_Vcelkova_Seiser_ext_Uni_MPL_red_acetylom_fr07_cv40	15000	244487	343808	20210826_E1_LC8_Vcelkova_Seiser_ext_Uni_MPL_red_acetylom_fr07_cv40	15000	244487	343808	20210826_E1_LC8_Vcelkova_Seiser_ext_Uni_MPL_red_acetylom_fr07_cv40	15000	3727.19415247663	3315.16971276797	3653.08675049496	3803.9583149323	3435.42562450275	3958.46176253535	4382.42864616551	3548.82735726431	4165.64422592066	3612.24770892752	2765.23051960554	4108.76323861387	2129.88249423933	3584.99428910863	2395.24229866396	3000.29380867997	3293.24286003618	3614.56484246752	3702.60806561172	3612.24770892752	1
O14579	42	O14579	O14579	Coatomer subunit epsilon	COPE	sp|O14579|COPE_HUMAN Coatomer subunit epsilon OS=Homo sapiens OX=9606 GN=COPE PE=1 SV=3	1	166.296	0.000969693	166.3	109.12	166.3	1	166.296	0.000969693	166.3	1	141.196	0.00143865	141.2	+	1	K	YIGSYQQCINEAQRVKLSSPERDVERDVFLY	X;X;X;X;X;X;X;X;X;X;X;X;X;X;X;Acetyl (K);X;Phospho (STY);Phospho (STY);X;X;X;X;X;X;X;X;X;X;X;X	XXXXXXXXXXXXXXPPPPPPPPXXXXXXXXX	VK(1)LSSPER	VK(170)LSSPER	2	2	0.54664	63371000	63371000	0	0	NA	27602000	35769000	NA	NA	27602000	0	0	35769000	0	0	NA	NA	NA	NA	NA	NA			983	403	42	42	174702	204777	520637;520638;520639	736334;736335;736336	520639	736336	20210826_E1_LC8_Vcelkova_Seiser_ext_Uni_MPL_red_acetylom_fr04_cv70	2397	520639	736336	20210826_E1_LC8_Vcelkova_Seiser_ext_Uni_MPL_red_acetylom_fr04_cv70	2397	520639	736336	20210826_E1_LC8_Vcelkova_Seiser_ext_Uni_MPL_red_acetylom_fr04_cv70	2397	17999.1470735827	17558.4826868713	16081.8483552479	16633.7677698913	15681.8469173654	19856.385684098	14423.5213390083	16833.8001956129	16184.7136407587	15319.5767055951	16179.1311904626	17393.1160760918	12149.0246003514	16807.9176882368	12643.5413236225	12897.3098056747	16662.0858815312	15158.8093134657	17584.2705416575	15319.5767055951	1
O14579	278	O14579	O14579	Coatomer subunit epsilon	COPE	sp|O14579|COPE_HUMAN Coatomer subunit epsilon OS=Homo sapiens OX=9606 GN=COPE PE=1 SV=3	1	185.769	1.26616e-13	217.14	177.09	185.77	1	185.769	3.9403e-07	185.77	1	217.136	1.26616e-13	217.14	+	1	K	LGKPPEVTNRYLSQLKDAHRSHPFIKEYQAK	X;X;X;X;X;X;X;X;X;X;X;X;X;X;X;Acetyl (K);X;X;X;X;X;X;X;X;X;X;X;X;X;X;X	XXXXXXXXXXPPPPPPPPPPXXXXXXXXXXX	YLSQLK(1)DAHR	YLSQLK(190)DAHR	6	3	0.15263	68363000	68363000	0	0	NA	23216000	45147000	NA	NA	23216000	0	0	45147000	0	0	NA	NA	NA	NA	NA	NA			984	403	278	278	186383	217930	553173;553174	781322;781323	553174	781323	20210826_E1_LC8_Vcelkova_Seiser_ext_Uni_MPL_red_acetylom_fr06_cv40	6376	553173	781322	20210825_E1_LC8_Vcelkova_Seiser_ext_Uni_MPL_black_acetylom_fr06_cv40	6467	553173	781322	20210825_E1_LC8_Vcelkova_Seiser_ext_Uni_MPL_black_acetylom_fr06_cv40	6467	3000.5695489371	2912.09147668514	2801.11113079707	2932.43112477634	2714.89999388282	3270.53589539039	2567.33271878536	2912.85947057534	2983.12902242279	3091.21749444912	3086.87186670528	3015.90941388269	2311.35203562632	3439.96872912488	3019.21784438034	2538.15532497067	2714.91311360987	3337.01313288378	3793.50820532302	3091.21749444912	1
O14617	370	O14617	O14617	AP-3 complex subunit delta-1	AP3D1	sp|O14617|AP3D1_HUMAN AP-3 complex subunit delta-1 OS=Homo sapiens OX=9606 GN=AP3D1 PE=1 SV=1	1	84.7175	0.000140312	99.5	65.815	84.718	1	84.7175	0.000140312	99.5	1	84.2893	0.000540026	84.289	+	1	K	SIRLRALDLLYGMVSKKNLMEIVKKLMTHVD	X;X;X;X;X;X;X;X;X;X;X;X;Oxidation (M);X;X;Acetyl (K);X;X;X;X;X;X;X;X;Acetyl (K);X;Oxidation (M);X;X;X;X	XXXXXPPPPPPPPPPPPXXXXXXXXXXXXXX	ALDLLYGMVSK(1)K	ALDLLYGMVSK(85)K(-85)	11	3	0.44089	7486300	7486300	0	0	NA	3186000	3513500	NA	NA	3186000	0	0	3513500	0	0	NA	NA	NA	NA	NA	NA			985	406	370	370	8195	9420;9421	24647;24648;24649	35056;35057;35058	24649	35058	20210826_E1_LC8_Vcelkova_Seiser_ext_Uni_MPL_red_acetylom_fr06_cv55	19059	24648	35057	20210826_E1_LC8_Vcelkova_Seiser_ext_Uni_MPL_red_acetylom_fr06_cv55	14646	24648	35057	20210826_E1_LC8_Vcelkova_Seiser_ext_Uni_MPL_red_acetylom_fr06_cv55	14646	1456.36664380565	1667.43109079319	978.816759255167	1406.50707851869	1528.16135063279	1619.47471039448	1283.27497653508	1470.80484765763	1368.54496005259	1335.45645590988	1462.01157923787	2245.31665661665	1427.44430142668	2058.48535306437	1442.41736307266	1666.63468901502	1961.70625202193	1805.95680821585	1884.75254216337	1335.45645590988	1
O14617	379	O14617	O14617	AP-3 complex subunit delta-1	AP3D1	sp|O14617|AP3D1_HUMAN AP-3 complex subunit delta-1 OS=Homo sapiens OX=9606 GN=AP3D1 PE=1 SV=1	1	76.4649	0.0217179	76.465	54.958	76.465	1	63.4265	0.030292	63.426	1	76.4649	0.0217179	76.465	+	1	K	LYGMVSKKNLMEIVKKLMTHVDKAEGTTYRD	X;X;X;Oxidation (M);X;X;Acetyl (K);X;X;X;X;X;X;X;X;Acetyl (K);X;Oxidation (M);X;X;X;X;X;X;X;X;X;X;X;X;X	XXXXXXXXXXXXXXXPPPPPPPPXXXXXXXX	K(1)LMTHVDK	K(76)LMTHVDK(-76)	1	3	-0.59409	36457000	36457000	0	0	NA	14041000	19400000	NA	NA	14041000	0	0	19400000	0	0	NA	NA	NA	NA	NA	NA			992	406	379	379	85547	98719;98720	250707;250708;250709	352721;352722;352723;352724	250709	352724	20210825_E1_LC8_Vcelkova_Seiser_ext_Uni_MPL_black_acetylom_fr07_cv55	4408	250709	352724	20210825_E1_LC8_Vcelkova_Seiser_ext_Uni_MPL_black_acetylom_fr07_cv55	4408	250707	352721	20210825_E1_LC8_Vcelkova_Seiser_ext_Uni_MPL_black_acetylom_fr07_cv55	2872	19238.8174685422	17759.8221298867	17973.6332171788	16753.8678069779	16905.7709689041	20178.7429170431	19350.6010181125	18146.7354892318	16873.8582280267	18035.7448709828	18038.1866449154	20795.8506207344	13285.6017440562	21095.882561767	13002.8420532901	17307.3520984135	21971.0171226269	21127.7847469734	22495.6924617572	18035.7448709828	1
O14617	16	O14617	O14617	AP-3 complex subunit delta-1	AP3D1	sp|O14617|AP3D1_HUMAN AP-3 complex subunit delta-1 OS=Homo sapiens OX=9606 GN=AP3D1 PE=1 SV=1	1	62.6939	0.00593711	65.179	47.315	62.694	1	62.6939	0.00692901	62.694	1	65.1792	0.00593711	65.179	+	1	K	MALKMVKGSIDRMFDKNLQDLVRGIRNHKED	X;X;X;X;X;X;X;X;Phospho (STY);X;X;X;Oxidation (M);X;X;Acetyl (K);X;X;X;X;X;X;X;X;X;X;X;X;X;X;X	XXXXXXXXXXXXPPPPPPPPPPPXXXXXXXX	MFDK(1)NLQDLVR	MFDK(63)NLQDLVR	4	3	0.053419	1839800	1839800	0	0	NA	746700	1093100	NA	NA	746700	0	0	1093100	0	0	NA	NA	NA	NA	NA	NA			993	406	16	16	108657	125558	316992;316993	446477;446478	316993	446478	20210826_E1_LC8_Vcelkova_Seiser_ext_Uni_MPL_red_acetylom_fr06_cv55	13077	316992	446477	20210825_E1_LC8_Vcelkova_Seiser_ext_Uni_MPL_black_acetylom_fr06_cv55	13248	316992	446477	20210825_E1_LC8_Vcelkova_Seiser_ext_Uni_MPL_black_acetylom_fr06_cv55	13248	178.793036653461	440.613492561933	340.592884485408	434.927606844586	358.183382486161	416.165799119415	554.668378220229	435.023926228227	515.882455307764	309.799624507449	315.630395467391	152.289905414534	295.063015186413	288.412746307457	312.571415679549	489.112306716928	363.376018446723	285.430938479529	322.372226654926	309.799624507449	1
O14628	541	O14628	O14628	Zinc finger protein 195	ZNF195	sp|O14628|ZN195_HUMAN Zinc finger protein 195 OS=Homo sapiens OX=9606 GN=ZNF195 PE=1 SV=2	1	202.321	4.26434e-37	243.88	210.5	202.32	1	202.321	1.53123e-20	202.32	1	243.881	4.26434e-37	243.88	+	1	K	ECGKNFTQSSNLIVHKRIHTGEKPYKCEECG	X;X;X;X;X;X;X;X;X;X;X;X;X;X;X;Acetyl (K);X;X;X;X;X;X;X;X;X;X;X;X;X;X;X	XXXXPPPPPPPPPPPPPXXXXXXXXXXXXXX	NFTQSSNLIVHK(1)R	NFTQSSNLIVHK(200)R	12	3	1.0833	10838000	10838000	0	0	NA	4461300	6377000	NA	NA	4461300	0	0	6377000	0	0	NA	NA	NA	NA	NA	NA			997	408	541	541	113752	132099	333341;333342	468884;468885;468886	333342	468885	20210826_E1_LC8_Vcelkova_Seiser_ext_Uni_MPL_red_acetylom_fr07_cv40	5979	333341	468884	20210825_E1_LC8_Vcelkova_Seiser_ext_Uni_MPL_black_acetylom_fr07_cv40	6143	333341	468884	20210825_E1_LC8_Vcelkova_Seiser_ext_Uni_MPL_black_acetylom_fr07_cv40	6143	1291.06117543805	953.893660192049	1507.23804337301	1021.58515451226	1282.69539665181	1057.96996352458	886.328033835139	885.924259263406	1097.40200839119	1085.44080236877	2116.01027564112	901.593788399645	2343.13201571397	1289.23601285235	1806.52692003999	1398.01397375903	749.564766594271	711.37926433505	935.337153308719	1085.44080236877	1
O14641	54	O14641	O14641	Segment polarity protein dishevelled homolog DVL-2	DVL2	sp|O14641|DVL2_HUMAN Segment polarity protein dishevelled homolog DVL-2 OS=Homo sapiens OX=9606 GN=DVL2 PE=1 SV=1	1	80.3001	0.000487535	84.753	58.024	80.3	1	80.3001	0.000758728	80.3	1	84.7534	0.000487535	84.753	+	1	K	TLGDFKSVLQRPAGAKYFFKSMDQDFGVVKE	X;X;X;X;X;X;X;X;X;X;X;X;X;X;X;Acetyl (K);X;X;X;X;X;X;X;X;X;X;X;X;X;X;X	XXXXXXPPPPPPPPPPPPPPXXXXXXXXXXX	SVLQRPAGAK(1)YFFK	SVLQRPAGAK(80)YFFK(-80)	10	3	0.43899	3101800	3101800	0	0	NA	1356000	1745800	NA	NA	1356000	0	0	1745800	0	0	NA	NA	NA	NA	NA	NA			1001	411	54	54	156662	183445	464995;464996	656555;656556	464996	656556	20210826_E1_LC8_Vcelkova_Seiser_ext_Uni_MPL_red_acetylom_fr05_cv70	6587	464995	656555	20210825_E1_LC8_Vcelkova_Seiser_ext_Uni_MPL_black_acetylom_fr05_cv70	6530	464995	656555	20210825_E1_LC8_Vcelkova_Seiser_ext_Uni_MPL_black_acetylom_fr05_cv70	6530	2124.89283180019	1979.91302504149	1991.88519968748	1750.29989230895	1718.54942593124	2486.11815238629	1895.16425402699	1342.59095655019	1545.70102277118	1627.19835111367	1752.87119077414	1811.72150539782	1751.61349873184	2129.88130709961	954.071373141506	1111.07523008637	1393.32656735554	1218.15792124271	1578.14977443838	1627.19835111367	1
O14646	1436	O14646	O14646	Chromodomain-helicase-DNA-binding protein 1	CHD1	sp|O14646|CHD1_HUMAN Chromodomain-helicase-DNA-binding protein 1 OS=Homo sapiens OX=9606 GN=CHD1 PE=1 SV=2	1	158.519	3.87573e-10	179.27	100.87	158.52	1	158.519	2.85754e-08	158.52	1	179.27	3.87573e-10	179.27	+	1	K	MRPVKAALKQLDRPEKGLSEREQLEHTRQCL	X;X;X;X;X;X;X;X;X;X;X;X;X;X;X;Acetyl (K);X;X;X;X;X;X;X;X;X;X;X;X;X;X;X	XXXXXXXXXPPPPPPPPPPPPXXXXXXXXXX	QLDRPEK(1)GLSER	QLDRPEK(160)GLSER	7	3	0.38428	32198000	32198000	0	0	NA	12209000	19989000	NA	NA	12209000	0	0	19989000	0	0	NA	NA	NA	NA	NA	NA			1010	412	1436	1436	127616	147939	371579;371580	520417;520418	371580	520418	20210826_E1_LC8_Vcelkova_Seiser_ext_Uni_MPL_red_acetylom_fr07_cv70	2039	371579	520417	20210825_E1_LC8_Vcelkova_Seiser_ext_Uni_MPL_black_acetylom_fr07_cv70	2042	371579	520417	20210825_E1_LC8_Vcelkova_Seiser_ext_Uni_MPL_black_acetylom_fr07_cv70	2042	9358.78285797905	12683.9148102129	9035.51034202806	12986.3981266763	9863.70182792226	11349.7567031965	9541.39203961573	8604.11285906814	9501.94782866115	8611.68061866623	7056.47740284251	8294.34704885912	10377.2952392696	9585.67042281106	8011.62935168767	13146.9541609035	6440.15790794294	6989.24803625808	6562.68056826721	8611.68061866623	1
O14647	462	O14647	O14647	Chromodomain-helicase-DNA-binding protein 2	CHD2	sp|O14647|CHD2_HUMAN Chromodomain-helicase-DNA-binding protein 2 OS=Homo sapiens OX=9606 GN=CHD2 PE=1 SV=2	1	146.945	0.00377628	146.94	47.948	146.94	1	146.945	0.00377628	146.94	1	85.3595	0.06119	85.359	+	1	K	RNNSKTIPTRECKALKQRPRFVALKKQPAYL	X;X;X;X;X;X;X;X;X;X;X;X;X;X;X;Acetyl (K);X;X;X;X;X;X;X;X;X;X;X;X;X;X;X	XXXXXXXXXXXXXPPPPPPPXXXXXXXXXXX	ALK(1)QRPR	ALK(150)QRPR	3	3	-0.63903	30263000	30263000	0	0	NA	17582000	12682000	NA	NA	17582000	0	0	12682000	0	0	NA	NA	NA	NA	NA	NA			1016	413	462	462	8858	10162	26415;26416	37467;37468	26416	37468	20210826_E1_LC8_Vcelkova_Seiser_ext_Uni_MPL_red_acetylom_fr06_cv40	1123	26416	37468	20210826_E1_LC8_Vcelkova_Seiser_ext_Uni_MPL_red_acetylom_fr06_cv40	1123	26416	37468	20210826_E1_LC8_Vcelkova_Seiser_ext_Uni_MPL_red_acetylom_fr06_cv40	1123	15171.4810451451	16389.1690915223	13685.7266428088	16217.0551549257	16221.0827350528	18188.4747757956	20052.5895407651	19014.765498321	20322.2365886225	14368.4848181826	14451.6112603277	11052.6326206715	21573.7611214002	11804.4525825731	20245.971511131	16581.097901198	13586.5424858739	11760.9730307909	11957.6975605427	14368.4848181826	1
O14656	76	O14656	O14656	Torsin-1A	TOR1A	sp|O14656|TOR1A_HUMAN Torsin-1A OS=Homo sapiens OX=9606 GN=TOR1A PE=1 SV=1	1	141.585	6.69286e-21	198.1	166.27	141.59	1	141.585	4.45934e-10	141.59	1	198.097	6.69286e-21	198.1	+	1	K	LQKDLDDNLFGQHLAKKIILNAVFGFINNPK	X;X;X;X;X;X;X;X;X;X;X;X;X;X;X;Acetyl (K);X;X;X;X;X;X;X;X;X;X;X;X;X;X;X	XXXPPPPPPPPPPPPPPXXXXXXXXXXXXXX	DLDDNLFGQHLAK(1)K	DLDDNLFGQHLAK(140)K(-140)	13	3	-0.32143	20552000	20552000	0	0	NA	6428700	14123000	NA	NA	6428700	0	0	14123000	0	0	NA	NA	NA	NA	NA	NA			1018	415	76	76	24919	28650	71948;71949	100530;100531	71949	100531	20210826_E1_LC8_Vcelkova_Seiser_ext_Uni_MPL_red_acetylom_fr03_cv55	11249	71948	100530	20210825_E1_LC8_Vcelkova_Seiser_ext_Uni_MPL_black_acetylom_fr03_cv55	11326	71948	100530	20210825_E1_LC8_Vcelkova_Seiser_ext_Uni_MPL_black_acetylom_fr03_cv55	11326	5420.76565660564	5114.76929164698	4961.27287181885	5547.48214415087	5080.52121059496	6560.3731799755	5124.57550037754	5688.873626956	6207.02850336396	5524.58592194707	4932.96423428433	7598.03476089447	2856.4128123151	7957.32280907259	3526.47497807904	3879.40695610469	6397.20964620793	7598.57668687592	8792.49284332005	5524.58592194707	1
O14656	53	O14656	O14656	Torsin-1A	TOR1A	sp|O14656|TOR1A_HUMAN Torsin-1A OS=Homo sapiens OX=9606 GN=TOR1A PE=1 SV=1	1	108.564	6.79419e-05	108.56	98.492	108.56	1	108.564	6.79419e-05	108.56	1	105.17	9.92156e-05	105.17	+	1	K	IYPRLYCLFAECCGQKRSLSREALQKDLDDN	X;X;X;X;X;X;X;X;X;X;X;X;X;X;X;Acetyl (K);X;X;X;X;X;X;X;X;X;X;X;X;X;X;X	XXXXPPPPPPPPPPPPPXXXXXXXXXXXXXX	LYCLFAECCGQK(1)R	LYCLFAECCGQK(110)R	12	3	0.36169	5837300	5837300	0	0	NA	2864200	2973100	NA	NA	2864200	0	0	2973100	0	0	NA	NA	NA	NA	NA	NA			1019	415	53	53	106653	122974	310127;310128	436257;436258;436259	310128	436259	20210826_E1_LC8_Vcelkova_Seiser_ext_Uni_MPL_red_acetylom_fr03_cv55	13715	310128	436259	20210826_E1_LC8_Vcelkova_Seiser_ext_Uni_MPL_red_acetylom_fr03_cv55	13715	310128	436259	20210826_E1_LC8_Vcelkova_Seiser_ext_Uni_MPL_red_acetylom_fr03_cv55	13715	1269.408431001	1328.09974534478	983.037444598059	1334.62857557512	1272.36030765195	1247.99741333535	1333.2671004029	1162.31190855142	1255.90796467467	1024.72838901714	1269.39457950342	2458.58566696974	1007.11614785093	1452.44611940957	1494.10947225851	1065.6273733896	1026.86738622199	676.076211077845	1012.35730938973	1024.72838901714	1
O14686	4494	O14686	O14686	Histone-lysine N-methyltransferase 2D	KMT2D	sp|O14686|KMT2D_HUMAN Histone-lysine N-methyltransferase 2D OS=Homo sapiens OX=9606 GN=KMT2D PE=1 SV=2	1	152.374	3.38569e-16	152.37	110.16	152.37	1	152.374	3.38569e-16	152.37	1	116.816	5.82038e-08	116.82	+	1	K	GSEGLRAEINGHIDSKLAGLEQKLQGTPSNK	X;X;X;X;X;X;X;X;X;X;X;X;X;X;X;Acetyl (K);X;X;X;X;X;X;Acetyl (K);X;X;X;Phospho (STY);X;X;X;X	XXXXXXPPPPPPPPPPPPPPPPPXXXXXXXX	AEINGHIDSK(1)LAGLEQK	AEINGHIDSK(150)LAGLEQK(-150)	10	4	2.2323	21805000	21805000	0	0	NA	6254800	1271900	NA	NA	6254800	0	0	1271900	0	0	NA	NA	NA	NA	NA	NA			1029	423	4494	4494	3784	4369	11539;11540;11541;11542	16598;16599;16600;16601;16602;16603	11542	16602	20210826_E1_LC8_Vcelkova_Seiser_ext_Uni_MPL_red_acetylom_fr02_cv70	6795	11542	16602	20210826_E1_LC8_Vcelkova_Seiser_ext_Uni_MPL_red_acetylom_fr02_cv70	6795	11542	16602	20210826_E1_LC8_Vcelkova_Seiser_ext_Uni_MPL_red_acetylom_fr02_cv70	6795	4796.64492849783	3652.14691330109	6469.74788152166	3324.69108806569	5824.8664038373	2502.21704018882	3407.89071390404	3046.7344164479	3320.7336437377	3709.80953316433	5551.70256224225	2682.69189567879	7796.27057931556	3007.40571733917	8597.61290358432	5862.31746875327	3145.76713653364	3271.56002658141	2363.36072207655	3709.80953316433	1
O14686	3433	O14686	O14686	Histone-lysine N-methyltransferase 2D	KMT2D	sp|O14686|KMT2D_HUMAN Histone-lysine N-methyltransferase 2D OS=Homo sapiens OX=9606 GN=KMT2D PE=1 SV=2	1	107.574	3.76921e-05	143.01	70.463	107.57	1	107.574	0.000571728	143.01	1	117.89	3.76921e-05	129.4	+	1;2;3	K	EDIIDPIAKAKMVALKGIKKVMAQGSIGVAP	X;X;X;X;X;X;X;X;Acetyl (K);X;Acetyl (K);Oxidation (M);X;X;X;Acetyl (K);X;X;Acetyl (K);X;X;X;X;X;X;X;X;X;X;X;X	XXXXXXXXXPPPPPPPPPPPXXXXXXXXXXX	MVALK(1)GIK(1)K	MVALK(110)GIK(110)K(-110)	5	3	-0.6449	754700000	526830000	227860000	0	NA	205310000	262400000	NA	NA	185420000	19894000	0	235750000	26644000	0	NA	NA	NA	NA	NA	NA			1032	423	3433	3433	7760;7761;111332;111333	8925;8926;129217;129218;129219;129220	23177;23178;23179;325891;325892;325893;325894;325895;325896;325897;325898;325899;325900;325901;325902;325903;325904;325905;325906;325907;325908;325909;325910;325911;325912;325913;325914;325915;325916;325917;325918;325919;325920	32841;32842;32843;32844;458742;458743;458744;458745;458746;458747;458748;458749;458750;458751;458752;458753;458754;458755;458756;458757;458758;458759;458760;458761;458762;458763;458764;458765;458766;458767;458768;458769;458770;458771;458772;458773;458774;458775;458776;458777;458778;458779;458780;458781;458782;458783;458784;458785;458786;458787;458788;458789;458790;458791;458792;458793;458794;458795;458796;458797;458798;458799;458800;458801;458802	325920	458802	20210826_E1_LC8_Vcelkova_Seiser_ext_Uni_MPL_red_acetylom_fr05_cv55	11611	325919	458801	20210826_E1_LC8_Vcelkova_Seiser_ext_Uni_MPL_red_acetylom_fr05_cv40	11621	23179	32844	20210825_E1_LC8_Vcelkova_Seiser_ext_Uni_MPL_black_acetylom_fr03_cv70	5935	105909.211790528	107442.824928985	116487.1368693	106725.810101496	119204.908886876	83756.6683091193	109708.614711309	112503.794651512	111543.827634768	99876.9693916577	113968.730958834	83913.1206573563	165561.676926172	81177.4227567926	132750.888319376	131062.692751867	97306.0637353765	86042.9050432636	85252.6723529457	99876.9693916577	1
O14686	3545	O14686	O14686	Histone-lysine N-methyltransferase 2D	KMT2D	sp|O14686|KMT2D_HUMAN Histone-lysine N-methyltransferase 2D OS=Homo sapiens OX=9606 GN=KMT2D PE=1 SV=2	1	143.975	0.00676721	143.97	26.413	143.97	1	143.975	0.00676721	143.97	1	143.975	0.00676721	143.97	+	1	K	EQIGVHRKSRKALCAKQRTAKKAGREFPEAD	X;X;X;X;X;X;X;X;X;X;X;X;X;X;X;Acetyl (K);X;X;X;X;X;X;X;X;X;X;X;X;X;X;X	XXXXXXXXXXXPPPPPPPXXXXXXXXXXXXX	ALCAK(1)QR	ALCAK(140)QR	5	2	-0.78287	204420000	204420000	0	0	NA	115200000	89221000	NA	NA	115200000	0	0	89221000	0	0	NA	NA	NA	NA	NA	NA			1034	423	3545	3545	8057	9267	24257;24258	34494;34495;34496	24258	34495	20210826_E1_LC8_Vcelkova_Seiser_ext_Uni_MPL_red_acetylom_fr05_cv55	2127	24258	34495	20210826_E1_LC8_Vcelkova_Seiser_ext_Uni_MPL_red_acetylom_fr05_cv55	2127	24258	34495	20210826_E1_LC8_Vcelkova_Seiser_ext_Uni_MPL_red_acetylom_fr05_cv55	2127	28817.8233625888	23786.5548164517	29649.6872221034	22553.3147147203	29811.608205268	17095.1923576605	24039.8928993937	22799.456141533	25247.2555280715	21848.4265502729	29308.9860093299	16453.5704857279	47366.9914815293	18453.8283814757	41782.8537294527	21345.2596454299	20313.502789636	18565.0574219865	18048.1423171121	21848.4265502729	1
O14686	4553	O14686	O14686	Histone-lysine N-methyltransferase 2D	KMT2D	sp|O14686|KMT2D_HUMAN Histone-lysine N-methyltransferase 2D OS=Homo sapiens OX=9606 GN=KMT2D PE=1 SV=2	1	120.273	7.49978e-06	175.73	22.919	120.27	1	120.273	7.11152e-05	161.76	1	121.83	7.49978e-06	175.73	+	1	K	KLRKEDGVRASEALLKQLKQELSLLPLTEPA	X;X;X;X;X;X;X;X;X;X;X;X;X;X;X;Acetyl (K);X;X;X;X;X;X;X;X;X;X;X;X;X;X;X	XXXXXXXXXPPPPPPPPPPXXXXXXXXXXXX	ASEALLK(1)QLK	ASEALLK(120)QLK(-120)	7	3	0.25443	76891000	76891000	0	0	NA	5353100	12211000	NA	NA	5353100	0	0	12211000	0	0	NA	NA	NA	NA	NA	NA			1035	423	4553	4553	12799	14770	37920;37921;37922;37923	53464;53465;53466;53467;53468;53469;53470;53471;53472	37923	53470	20210826_E1_LC8_Vcelkova_Seiser_ext_Uni_MPL_red_acetylom_fr07_cv70	7246	37920	53464	20210825_E1_LC8_Vcelkova_Seiser_ext_Uni_MPL_black_acetylom_fr07_cv40	12012	37920	53464	20210825_E1_LC8_Vcelkova_Seiser_ext_Uni_MPL_black_acetylom_fr07_cv40	12012	20694.105290377	17523.8208480137	24075.4613329153	18159.5134910239	24411.0139713262	13716.6286946671	17738.420204273	17059.3341636573	16880.7196979566	16920.8965069515	24579.4061723236	12931.9019519911	34526.4109171463	13893.6804831334	28356.8950712289	17421.6198335493	15190.1249075764	14022.054394987	12719.0520149296	16920.8965069515	1
O14686	5378	O14686	O14686	Histone-lysine N-methyltransferase 2D	KMT2D	sp|O14686|KMT2D_HUMAN Histone-lysine N-methyltransferase 2D OS=Homo sapiens OX=9606 GN=KMT2D PE=1 SV=2	1	220.634	1.96543e-60	220.63	206.02	220.63	1	220.634	1.96543e-60	220.63	1	145.899	3.6087e-22	145.9	+	1	K	AYQSTFTGETNTPYSKQFVHSKSSQYRRLRT	X;X;X;X;X;X;X;X;X;X;X;X;X;X;X;Acetyl (K);X;X;X;X;X;X;X;X;X;X;X;X;X;X;X	PPPPPPPPPPPPPPPPPPPPPPXXXXXXXXX	AYQSTFTGETNTPYSK(1)QFVHSK	AYQSTFTGETNTPYSK(220)QFVHSK(-220)	16	4	0.63686	9290500	9290500	0	0	NA	4860500	4430000	NA	NA	4860500	0	0	4430000	0	0	NA	NA	NA	NA	NA	NA			1036	423	5378	5378	16592	19255	50180;50181	71504;71505	50181	71505	20210826_E1_LC8_Vcelkova_Seiser_ext_Uni_MPL_red_acetylom_fr05_cv55	9834	50181	71505	20210826_E1_LC8_Vcelkova_Seiser_ext_Uni_MPL_red_acetylom_fr05_cv55	9834	50181	71505	20210826_E1_LC8_Vcelkova_Seiser_ext_Uni_MPL_red_acetylom_fr05_cv55	9834	2211.32218896405	1778.00810280707	2609.05756593778	1318.62300909138	2574.53126150641	1091.77189242468	1274.7744618879	1399.9224758028	1394.46445242425	1359.96776420103	1645.52694822907	1266.94964694176	2458.5186576763	1248.49391732828	2268.37846578295	1413.71683990783	1247.87445862276	1162.18577333278	955.09517991598	1359.96776420103	1
O14686	4432	O14686	O14686	Histone-lysine N-methyltransferase 2D	KMT2D	sp|O14686|KMT2D_HUMAN Histone-lysine N-methyltransferase 2D OS=Homo sapiens OX=9606 GN=KMT2D PE=1 SV=2	1	158.254	1.62919e-12	167.44	119.62	158.25	1	158.254	1.62919e-12	167.44	1	165.584	6.43427e-12	165.58	+	1	K	QEPREEPCALGAQSVKREANGEPIGAPGTSN	X;X;X;X;X;X;X;X;X;X;X;X;X;X;X;Acetyl (K);X;X;X;X;X;X;X;X;X;X;X;X;X;X;X	XXXXPPPPPPPPPPPPPXXXXXXXXXXXXXX	EEPCALGAQSVK(1)R	EEPCALGAQSVK(160)R	12	3	0.65898	8174400	8174400	0	0	NA	1926500	1858300	NA	NA	1926500	0	0	1858300	0	0	NA	NA	NA	NA	NA	NA			1038	423	4432	4432	35290	40702	102183;102184;102185	143371;143372;143373;143374	102185	143373	20210826_E1_LC8_Vcelkova_Seiser_ext_Uni_MPL_red_acetylom_fr05_cv40	5318	102184	143372	20210826_E1_LC8_Vcelkova_Seiser_ext_Uni_MPL_red_acetylom_fr05_cv40	5301	102184	143372	20210826_E1_LC8_Vcelkova_Seiser_ext_Uni_MPL_red_acetylom_fr05_cv40	5301	2313.11081781544	2081.9967529327	2400.35229155632	2440.78685990341	2752.73749692844	2212.16564876038	2468.90116397255	2111.63958295545	2592.99883228703	2111.8756765088	2781.24154234804	1909.58034639629	3250.79186382767	1863.43972089777	4193.92009445208	3629.47472559729	1888.61230257506	1787.4458133384	1980.60711913035	2111.8756765088	1
O14686	3563	O14686	O14686	Histone-lysine N-methyltransferase 2D	KMT2D	sp|O14686|KMT2D_HUMAN Histone-lysine N-methyltransferase 2D OS=Homo sapiens OX=9606 GN=KMT2D PE=1 SV=2	1	133.069	3.26132e-05	133.07	89.441	133.07	1	133.069	3.26132e-05	133.07	1	132.323	3.42094e-05	132.32	+	1	K	TAKKAGREFPEADAEKLKLVTEQQSKIQKQL	X;X;X;X;X;X;X;X;X;X;X;X;X;X;X;Acetyl (K);X;X;X;X;X;X;X;X;X;Acetyl (K);X;X;Acetyl (K);X;X	XXXXXXXPPPPPPPPPPPXXXXXXXXXXXXX	EFPEADAEK(1)LK	EFPEADAEK(130)LK(-130)	9	3	-0.083127	25830000	25830000	0	0	NA	11341000	14489000	NA	NA	11341000	0	0	14489000	0	0	NA	NA	NA	NA	NA	NA			1039	423	3563	3563	36265	41830	104989;104990	147348;147349;147350;147351;147352;147353	104990	147352	20210826_E1_LC8_Vcelkova_Seiser_ext_Uni_MPL_red_acetylom_fr06_cv70	6502	104990	147352	20210826_E1_LC8_Vcelkova_Seiser_ext_Uni_MPL_red_acetylom_fr06_cv70	6502	104990	147352	20210826_E1_LC8_Vcelkova_Seiser_ext_Uni_MPL_red_acetylom_fr06_cv70	6502	9448.98015093192	11132.4521046889	9696.29397733082	12814.8078905845	10554.0052819943	10375.7164076565	10376.825070855	9767.00432647618	10551.7359507927	10061.867355575	11244.6694979573	9519.9405146524	14552.2685930189	10600.0182728852	13105.2648008258	15574.8000469292	8798.24740741896	7785.55060763373	7862.52618176473	10061.867355575	1
O14686	4843	O14686	O14686	Histone-lysine N-methyltransferase 2D	KMT2D	sp|O14686|KMT2D_HUMAN Histone-lysine N-methyltransferase 2D OS=Homo sapiens OX=9606 GN=KMT2D PE=1 SV=2	1	63.5651	0.0392238	106.42	54.569	63.565	1	63.5651	0.0392238	106.42	1	71.5012	0.0528656	71.501	+	1	K	TEPKKGEAEGPGGKEKGLEGKSPDTGPDWLK	X;X;X;X;X;X;X;X;X;X;X;X;X;X;X;Acetyl (K);X;X;X;X;Acetyl (K);Phospho (STY);X;X;Phospho (STY);X;X;X;X;X;X	XXXXXXXXXXXXXXPPPPPPPXXXXXXXXXX	EK(1)GLEGK	EK(64)GLEGK(-64)	2	3	-0.56572	14914000	14914000	0	0	NA	0	2982200	NA	NA	0	0	0	2982200	0	0	NA	NA	NA	NA	NA	NA			1040	423	4843	4843	39311;83919	45357;96727	113921;113922;113923	159706;159707;159708	113923	159708	20210826_E1_LC8_Vcelkova_Seiser_ext_Uni_MPL_red_acetylom_fr07_cv55	3906	113922	159707	20210826_E1_LC8_Vcelkova_Seiser_ext_Uni_MPL_red_acetylom_fr07_cv55	3962	113922	159707	20210826_E1_LC8_Vcelkova_Seiser_ext_Uni_MPL_red_acetylom_fr07_cv55	3962	3500.64735709252	3171.35276551499	3745.82077105713	3024.0262226671	3972.5516918309	2581.35764843421	3821.53932608113	3500.93673618435	3335.39171453323	3381.01849223053	3757.60219448825	2656.06370227266	3899.14665242009	3991.42370883374	5982.20089732565	3625.93933167836	3257.25256408756	2405.90960229224	2651.9364826534	3381.01849223053	1
O14686	4848	O14686	O14686	Histone-lysine N-methyltransferase 2D	KMT2D	sp|O14686|KMT2D_HUMAN Histone-lysine N-methyltransferase 2D OS=Homo sapiens OX=9606 GN=KMT2D PE=1 SV=2	1	47.6391	0.0178905	51.591	38.455	47.639	1	47.6391	0.0264498	47.639	1	51.5913	0.0178905	51.591	+	1	K	GEAEGPGGKEKGLEGKSPDTGPDWLKQFDAV	X;X;X;X;X;X;X;X;Acetyl (K);X;X;X;X;X;X;Acetyl (K);Phospho (STY);X;X;Phospho (STY);X;X;X;X;X;X;X;X;X;X;X	XXXXXXXXXXXPPPPPPPPPPPPPPPXXXXX	GLEGK(1)SPDTGPDWLK	GLEGK(48)SPDTGPDWLK(-48)	5	3	-1.4598	10087000	10087000	0	0	0.22068	5321500	4765400	0.36059	0.15397	5321500	0	0	4765400	0	0	NA	NA	NA	NA	NA	NA			1041	423	4848	4848	39311;61651	45357;70983	179071;179072	251492;251493	179072	251493	20210826_E1_LC8_Vcelkova_Seiser_ext_Uni_MPL_red_acetylom_fr02_cv70	7561	179071	251492	20210825_E1_LC8_Vcelkova_Seiser_ext_Uni_MPL_black_acetylom_fr02_cv70	7592	179071	251492	20210825_E1_LC8_Vcelkova_Seiser_ext_Uni_MPL_black_acetylom_fr02_cv70	7592	1442.68132142265	1202.36619482454	1601.83214962811	1069.1285969478	1456.8832565718	1232.37959856768	1002.87592283415	1268.86781708011	1288.69660617569	1149.24139117747	1717.16881062489	1450.53413785965	1080.47349513837	1323.44716287942	1339.63837421139	476.155566176442	1464.79025965174	1109.31238514785	1595.81646434219	1149.24139117747	1
O14686	3426	O14686	O14686	Histone-lysine N-methyltransferase 2D	KMT2D	sp|O14686|KMT2D_HUMAN Histone-lysine N-methyltransferase 2D OS=Homo sapiens OX=9606 GN=KMT2D PE=1 SV=2	1	123.639	1.12994e-06	123.64	83.979	123.64	1	123.639	1.12994e-06	123.64	1	100.552	6.7698e-05	100.55	+	1	K	DLDKFAAEDIIDPIAKAKMVALKGIKKVMAQ	X;X;X;X;X;X;X;X;X;X;X;X;X;X;X;Acetyl (K);X;Acetyl (K);Oxidation (M);X;X;X;Acetyl (K);X;X;Acetyl (K);X;X;X;X;X	XXXXPPPPPPPPPPPPPPXXXXXXXXXXXXX	FAAEDIIDPIAK(1)AK	FAAEDIIDPIAK(120)AK(-120)	12	3	0.40417	29469000	29469000	0	0	NA	8841700	17723000	NA	NA	8841700	0	0	17723000	0	0	NA	NA	NA	NA	NA	NA			1043	423	3426	3426	49325	57008	142040;142041;142042;142043;142044;142045	199218;199219;199220;199221;199222;199223;199224;199225	142045	199224	20210826_E1_LC8_Vcelkova_Seiser_ext_Uni_MPL_red_acetylom_fr04_cv55	16745	142045	199224	20210826_E1_LC8_Vcelkova_Seiser_ext_Uni_MPL_red_acetylom_fr04_cv55	16745	142045	199224	20210826_E1_LC8_Vcelkova_Seiser_ext_Uni_MPL_red_acetylom_fr04_cv55	16745	2481.83001117309	2308.43804679268	2818.29227339612	2163.82691812614	2746.14890072882	1734.26995669558	2198.71185956737	1954.54809332471	2338.00209555765	2417.08534945168	2962.11746401823	1820.59840730209	4569.12242465299	1116.16207815485	3857.51307709323	3616.16135339999	2024.83990181234	2113.05291106891	2041.20804176463	2417.08534945168	1
O14686	2933	O14686	O14686	Histone-lysine N-methyltransferase 2D	KMT2D	sp|O14686|KMT2D_HUMAN Histone-lysine N-methyltransferase 2D OS=Homo sapiens OX=9606 GN=KMT2D PE=1 SV=2	1	66.5114	1.24514e-36	149.2	135.95	66.511	1	66.5114	1.24514e-36	149.2	1	70.2126	4.57997e-29	140.71	+	1	K	PEGLRGLAVSGLPPQKPSAPPAPELNNSLHP	X;X;X;X;X;X;X;X;X;X;X;X;X;X;X;Acetyl (K);X;X;X;X;X;X;X;X;X;X;X;X;X;X;X	XXXXXPPPPPPPPPPPPPPPPPPPPPPPPPP	GLAVSGLPPQK(1)PSAPPAPELNNSLHPTPHTK	GLAVSGLPPQK(67)PSAPPAPELNNSLHPTPHTK(-67)	11	4	1.0185	23446000	23446000	0	0	NA	2941400	3139600	NA	NA	2941400	0	0	3139600	0	0	NA	NA	NA	NA	NA	NA			1044	423	2933	2933	61491	70806	178653;178654;178655;178656;178657;178658;178659	250973;250974;250975;250976;250977;250978;250979;250980;250981;250982;250983;250984;250985;250986;250987;250988;250989;250990;250991;250992;250993	178659	250993	20210826_E1_LC8_Vcelkova_Seiser_ext_Uni_MPL_red_acetylom_fr06_cv55	10063	178657	250990	20210826_E1_LC8_Vcelkova_Seiser_ext_Uni_MPL_red_acetylom_fr06_cv40	9910	178657	250990	20210826_E1_LC8_Vcelkova_Seiser_ext_Uni_MPL_red_acetylom_fr06_cv40	9910	6658.86330040211	7201.00122165364	7623.41183272661	7760.86155870684	7803.73224768207	6831.26297673068	8947.47897177203	6844.14676532539	7858.24272425889	7038.72497153018	6472.01923090804	5416.5128869403	8337.65455680832	6068.87932382853	6935.11677056505	8689.51801041658	7692.69516994587	5780.61062531947	6503.76949296538	7038.72497153018	1
O14686	2745	O14686	O14686	Histone-lysine N-methyltransferase 2D	KMT2D	sp|O14686|KMT2D_HUMAN Histone-lysine N-methyltransferase 2D OS=Homo sapiens OX=9606 GN=KMT2D PE=1 SV=2	1	156.957	2.41747e-53	161.58	127.49	156.96	1	156.957	2.41747e-53	161.58	1	74.3973	1.62547e-27	155.87	+	1;2	K	EQLSRGQTPFAGTQDKSSLVGLPPSKLSGPI	X;X;X;X;X;X;X;X;X;X;X;X;X;X;X;Acetyl (K);X;X;X;X;X;X;X;X;X;Acetyl (K);X;X;X;X;X	XXXXXPPPPPPPPPPPPPPPPPPPPPPPPPP	GQTPFAGTQDK(1)SSLVGLPPSK(1)LSGPILGPGSFPSDDR	GQTPFAGTQDK(160)SSLVGLPPSK(160)LSGPILGPGSFPSDDR	11	4	-2.0732	49384000	20976000	28408000	0	NA	23922000	13609000	NA	NA	6148200	17774000	0	9300200	4309200	0	NA	NA	NA	NA	NA	NA			1045	423	2745	2745	64547;64548	74413;74414	188244;188245;188246;188247;188248;188249;188250;188251;188252;188253	265119;265120;265121;265122;265123;265124;265125;265126;265127;265128;265129;265130;265131;265132;265133;265134;265135;265136;265137;265138;265139;265140;265141;265142	188253	265142	20210826_E1_LC8_Vcelkova_Seiser_ext_Uni_MPL_red_acetylom_fr06_cv40	20324	188248	265132	20210826_E1_LC8_Vcelkova_Seiser_ext_Uni_MPL_red_acetylom_fr06_cv40	13220	188253	265142	20210826_E1_LC8_Vcelkova_Seiser_ext_Uni_MPL_red_acetylom_fr06_cv40	20324	6856.63628299331	7712.60866807731	6980.32232958401	6645.37138923068	7160.52631210879	5585.5864171081	7129.58751133101	6456.26376344991	6921.20685536365	6481.15186766385	5929.1576715805	5541.87297221375	8549.70716305376	5796.02488758771	7228.80288521312	7690.29765150417	4917.27105176018	4930.22722217071	5060.20700470532	6481.15186766385	1
O14686	2755	O14686	O14686	Histone-lysine N-methyltransferase 2D	KMT2D	sp|O14686|KMT2D_HUMAN Histone-lysine N-methyltransferase 2D OS=Homo sapiens OX=9606 GN=KMT2D PE=1 SV=2	1	135.247	3.61682e-81	219.22	205.06	135.25	1	135.247	3.61682e-81	219.22	1	194.767	1.03016e-67	194.77	+	1;2	K	AGTQDKSSLVGLPPSKLSGPILGPGSFPSDD	X;X;X;X;X;Acetyl (K);X;X;X;X;X;X;X;X;X;Acetyl (K);X;X;X;X;X;X;X;X;X;X;X;X;X;X;X	PPPPPPPPPPPPPPPPPPPPPPPPPPPPPPP	SSLVGLPPSK(1)LSGPILGPGSFPSDDR	SSLVGLPPSK(140)LSGPILGPGSFPSDDR	10	3	-0.36014	197980000	169570000	28408000	0	NA	48950000	23811000	NA	NA	31175000	17774000	0	19502000	4309200	0	NA	NA	NA	NA	NA	NA			1046	423	2755	2755	64547;64548;154112	74413;74414;180124	188251;188252;188253;455588;455589;455590;455591;455592;455593;455594;455595;455596;455597;455598;455599	265139;265140;265141;265142;642595;642596;642597;642598;642599;642600;642601;642602;642603;642604;642605;642606;642607;642608;642609;642610;642611;642612;642613;642614;642615;642616;642617;642618;642619;642620;642621;642622;642623;642624;642625;642626;642627;642628;642629;642630;642631;642632;642633;642634;642635;642636;642637;642638;642639;642640;642641;642642	455599	642639	20210826_E1_LC8_Vcelkova_Seiser_ext_Uni_MPL_red_acetylom_fr08_cv55	19277	455596	642622	20210826_E1_LC8_Vcelkova_Seiser_ext_Uni_MPL_red_acetylom_fr01_cv55	18321	455596	642622	20210826_E1_LC8_Vcelkova_Seiser_ext_Uni_MPL_red_acetylom_fr01_cv55	18321	6512.19467435595	7640.10247207184	9340.92758292634	7965.78949720073	8490.68229093733	7024.10952150658	9335.02474921177	9503.33137007956	9131.97330682529	9041.58421573148	9543.50181880117	6390.65844693084	15671.2638170913	5609.3245771582	13264.0977716256	13252.8506325714	8704.3413478998	6892.35776757837	6522.24903492979	9041.58421573148	1
O14686	2246	O14686	O14686	Histone-lysine N-methyltransferase 2D	KMT2D	sp|O14686|KMT2D_HUMAN Histone-lysine N-methyltransferase 2D OS=Homo sapiens OX=9606 GN=KMT2D PE=1 SV=2	1	168.308	1.19401e-13	168.31	153.62	168.31	1	168.308	1.19401e-13	168.31	1	127.018	6.88717e-07	127.02	+	1	K	PGTPRHQPSTPDPFLKPRCPSLDNLAVPESP	X;X;X;X;X;X;X;X;X;Phospho (STY);X;X;X;X;X;Acetyl (K);X;X;X;X;Phospho (STY);X;X;X;X;X;X;X;X;Phospho (STY);X	XXXXXPPPPPPPPPPPPPXXXXXXXXXXXXX	HQPSTPDPFLK(1)PR	HQPSTPDPFLK(170)PR	11	3	0.078537	112140000	112140000	0	0	NA	55029000	57113000	NA	NA	55029000	0	0	57113000	0	0	NA	NA	NA	NA	NA	NA			1048	423	2246	2246	71337	82279	208532;208533	293156;293157;293158;293159;293160;293161;293162	208533	293160	20210826_E1_LC8_Vcelkova_Seiser_ext_Uni_MPL_red_acetylom_fr02_cv70	3624	208533	293160	20210826_E1_LC8_Vcelkova_Seiser_ext_Uni_MPL_red_acetylom_fr02_cv70	3624	208533	293160	20210826_E1_LC8_Vcelkova_Seiser_ext_Uni_MPL_red_acetylom_fr02_cv70	3624	8420.67766087977	12418.0462016353	9080.97884034038	11976.4065637614	8020.5761185308	10640.8768072665	10668.381940397	10104.0401485217	11335.3433848856	10293.7935070494	9532.78960643215	8450.14191697061	13178.2708311116	9774.67866023236	12152.004493643	14680.0394847536	9739.2233922929	9553.58821490485	9400.91616824363	10293.7935070494	1
O14686	2078	O14686	O14686	Histone-lysine N-methyltransferase 2D	KMT2D	sp|O14686|KMT2D_HUMAN Histone-lysine N-methyltransferase 2D OS=Homo sapiens OX=9606 GN=KMT2D PE=1 SV=2	1	196.437	1.9188e-11	196.44	142.18	196.44	1	196.437	1.9188e-11	196.44	1	190.26	9.32587e-10	190.26	+	1;2	K	KAKDNRAAHRINKVQKQAESQINKQTKVGDI	X;X;X;X;X;X;X;X;X;X;X;X;Acetyl (K);X;X;Acetyl (K);X;X;X;X;X;X;X;Acetyl (K);X;X;Acetyl (K);X;X;X;X	XXXXXXXXXXPPPPPPPPPPPPPPXXXXXXX	VQK(1)QAESQINK	VQK(200)QAESQINK(-200)	3	3	0.11874	38341000	26647000	11694000	0	NA	18633000	19024000	NA	NA	13704000	4929300	0	12260000	6764400	0	NA	NA	NA	NA	NA	NA			1050	423	2078	2078	78469;178083	90431;208664	229499;229500;530459;530460;530461	322748;322749;749999;750000;750001	530461	750001	20210826_E1_LC8_Vcelkova_Seiser_ext_Uni_MPL_red_acetylom_fr02_cv70	3016	530461	750001	20210826_E1_LC8_Vcelkova_Seiser_ext_Uni_MPL_red_acetylom_fr02_cv70	3016	530461	750001	20210826_E1_LC8_Vcelkova_Seiser_ext_Uni_MPL_red_acetylom_fr02_cv70	3016	8682.82635749423	5713.44072497171	9142.6529778959	5747.68609128331	9068.18043148484	4496.49829285234	5310.14362487019	5512.79979678114	5213.73750254999	5787.57595916935	7285.51193192621	3865.24032008779	10686.8657074447	4074.84717479393	10248.4200469111	6806.57519971641	4697.90959932068	4209.33027084589	4060.34677950041	5787.57595916935	1
O14686	2086	O14686	O14686	Histone-lysine N-methyltransferase 2D	KMT2D	sp|O14686|KMT2D_HUMAN Histone-lysine N-methyltransferase 2D OS=Homo sapiens OX=9606 GN=KMT2D PE=1 SV=2	1	126.189	1.14894e-05	149.26	103.26	126.19	1	82.3618	0.00211991	82.362	1	126.189	1.14894e-05	149.26	+	1;2	K	HRINKVQKQAESQINKQTKVGDIARKTDRPA	X;X;X;X;X;X;X;X;X;X;X;X;X;X;X;Acetyl (K);X;X;Acetyl (K);X;X;X;X;X;X;Acetyl (K);X;X;X;X;X	XXXXXXXXPPPPPPPPPPPPPPPPPXXXXXX	QAESQINK(1)QTK(1)VGDIAR	QAESQINK(130)QTK(130)VGDIAR	8	3	0.82986	7086800	7086800	0	0	NA	394210	4844700	NA	NA	394210	0	0	4844700	0	0	NA	NA	NA	NA	NA	NA			1051	423	2086	2086	78469;123539;123540;178083	90431;143285;143286;208664	360622;360623;360624;360625	506046;506047;506048;506049	360625	506049	20210825_E1_LC8_Vcelkova_Seiser_ext_Uni_MPL_black_acetylom_fr06_cv70	4771	360622	506046	20210825_E1_LC8_Vcelkova_Seiser_ext_Uni_MPL_black_acetylom_fr08_cv40	3134	360625	506049	20210825_E1_LC8_Vcelkova_Seiser_ext_Uni_MPL_black_acetylom_fr06_cv70	4771	1477.31539118926	944.330362253893	1629.93323936283	1304.86566968918	1120.60723318617	512.008843806813	725.982333308575	987.666245632198	939.716352241569	1109.83059729491	1452.73173574824	951.115312579221	1702.73225490188	916.864829019751	1799.45915996866	1560.38146706773	1253.63340007573	1258.43941621191	1130.46530177235	1109.83059729491	1
O14686	3576	O14686	O14686	Histone-lysine N-methyltransferase 2D	KMT2D	sp|O14686|KMT2D_HUMAN Histone-lysine N-methyltransferase 2D OS=Homo sapiens OX=9606 GN=KMT2D PE=1 SV=2	1	113.658	0.000754354	147.2	98.916	113.66	1	113.658	0.000868208	147.2	1	120.306	0.000754354	120.31	+	1	K	AEKLKLVTEQQSKIQKQLDQVRKQQKEHTNL	X;X;Acetyl (K);X;X;X;X;X;X;X;X;X;X;X;X;Acetyl (K);X;X;X;X;X;X;X;X;X;X;X;X;X;X;X	XXXXXXXXXXXXXPPPPPPPPPXXXXXXXXX	IQK(1)QLDQVR	IQK(110)QLDQVR	3	3	0.13116	8629900	8629900	0	0	NA	1993400	3557100	NA	NA	1993400	0	0	3557100	0	0	NA	NA	NA	NA	NA	NA			1052	423	3576	3576	79398;106235	91493;122522	231893;231894;231895	325935;325936;325937	231895	325937	20210826_E1_LC8_Vcelkova_Seiser_ext_Uni_MPL_red_acetylom_fr03_cv70	3830	231894	325936	20210826_E1_LC8_Vcelkova_Seiser_ext_Uni_MPL_red_acetylom_fr03_cv40	6490	231893	325935	20210825_E1_LC8_Vcelkova_Seiser_ext_Uni_MPL_black_acetylom_fr03_cv70	3905	1814.31560485882	2105.45231488206	2330.57026005031	2228.64071688512	2320.25679158994	1764.72607383571	2040.83839630841	2153.64776301101	1972.83933521144	1927.52078599891	1945.1830372623	1745.91647909815	2268.7842143364	2664.20842869508	2815.37830402674	2328.30317937861	2018.46631595371	2430.09033379713	1638.28962108754	1927.52078599891	1
O14686	2096	O14686	O14686	Histone-lysine N-methyltransferase 2D	KMT2D	sp|O14686|KMT2D_HUMAN Histone-lysine N-methyltransferase 2D OS=Homo sapiens OX=9606 GN=KMT2D PE=1 SV=2	1	93.4419	1.13269e-06	181.68	103.95	93.442	1	93.4419	0.00402126	93.442	1	181.681	1.13269e-06	181.68	+	1	K	ESQINKQTKVGDIARKTDRPALHLRIPPQPG	X;X;X;X;X;Acetyl (K);X;X;Acetyl (K);X;X;X;X;X;X;Acetyl (K);X;X;X;X;X;X;X;X;X;X;X;X;X;X;X	XXXXXXXXXXXXXXXPPPPPPPPPPXXXXXX	K(1)TDRPALHLR	K(93)TDRPALHLR	1	3	-0.082148	7917200	7917200	0	0	NA	3319300	4598000	NA	NA	3319300	0	0	4598000	0	0	NA	NA	NA	NA	NA	NA			1056	423	2096	2096	87766	101414	257983;257984	363498;363499	257984	363499	20210826_E1_LC8_Vcelkova_Seiser_ext_Uni_MPL_red_acetylom_fr03_cv70	1388	257983	363498	20210825_E1_LC8_Vcelkova_Seiser_ext_Uni_MPL_black_acetylom_fr03_cv70	1444	257983	363498	20210825_E1_LC8_Vcelkova_Seiser_ext_Uni_MPL_black_acetylom_fr03_cv70	1444	2429.74655634898	2080.82537084002	3053.2494402773	1995.23377875889	2633.20325222783	2019.83690978316	2514.91389083766	1522.41719460358	2098.43197279783	2275.29468422544	3094.59100343358	1791.13996814366	4431.25919123644	1709.27473973661	3055.79207084679	2730.62732935429	2137.26365890054	1828.38192802783	1594.0465446287	2275.29468422544	1
O14686	3119	O14686	O14686	Histone-lysine N-methyltransferase 2D	KMT2D	sp|O14686|KMT2D_HUMAN Histone-lysine N-methyltransferase 2D OS=Homo sapiens OX=9606 GN=KMT2D PE=1 SV=2	1	126.671	2.38485e-05	150.08	112.88	126.67	1	126.671	2.98855e-05	150.08	1	48.7409	2.38485e-05	143.96	+	1	K	ADASEPRLASVLPEVKPKVEEGGRHPSPCQF	X;X;X;X;X;X;X;X;X;X;X;X;X;X;X;Acetyl (K);X;X;X;X;X;X;X;X;X;X;Phospho (STY);X;X;X;X	XXXXXXXPPPPPPPPPPPXXXXXXXXXXXXX	LASVLPEVK(1)PK	LASVLPEVK(130)PK(-130)	9	3	-0.046423	56869000	56869000	0	0	NA	26638000	12281000	NA	NA	26638000	0	0	12281000	0	0	NA	NA	NA	NA	NA	NA			1057	423	3119	3119	90094	104187	265121;265122;265123;265124;265125;265126;265127;265128	373726;373727;373728;373729;373730;373731;373732;373733;373734;373735;373736;373737;373738;373739;373740;373741;373742;373743;373744	265128	373743	20210826_E1_LC8_Vcelkova_Seiser_ext_Uni_MPL_red_acetylom_fr02_cv55	13038	265126	373739	20210826_E1_LC8_Vcelkova_Seiser_ext_Uni_MPL_red_acetylom_fr02_cv40	13580	265123	373731	20210825_E1_LC8_Vcelkova_Seiser_ext_Uni_MPL_black_acetylom_fr01_cv55	13436	15374.2499147249	21037.2237352397	15987.3000729071	21771.3258336663	17994.4004947212	17050.8374210663	19438.2423044179	19287.0393200258	19704.2239721154	18084.4993160013	16020.0388334936	15863.3778141749	23974.3835463247	15658.046782882	21051.0490224186	29909.5529823307	17258.4041487777	13797.5215901797	14236.3444293778	18084.4993160013	1
O14686	4776	O14686	O14686	Histone-lysine N-methyltransferase 2D	KMT2D	sp|O14686|KMT2D_HUMAN Histone-lysine N-methyltransferase 2D OS=Homo sapiens OX=9606 GN=KMT2D PE=1 SV=2	1	125.969	5.71486e-07	190.88	133.29	125.97	1	125.969	5.71486e-07	190.88	1	121.733	9.25261e-05	159.4	+	1	K	LGLEVPGKLPVTTWEKGKGSEVSVMLTVSAA	X;X;X;X;X;X;X;X;X;X;X;X;X;X;X;Acetyl (K);X;X;X;X;X;X;X;X;X;X;X;X;X;X;X	PPPPPPPPPPPPPPPPPPXXXXXXXXXXXXX	LPVTTWEK(1)GK	LPVTTWEK(130)GK(-130)	8	3	-0.13978	76489000	76489000	0	0	NA	15933000	11363000	NA	NA	15933000	0	0	11363000	0	0	NA	NA	NA	NA	NA	NA			1061	423	4776	4776	100868;123210;123211	116368;142939;142940	294493;294494;294495;294496;359901	414976;414977;414978;414979;414980;414981;414982;414983;414984;505210	294496	414983	20210826_E1_LC8_Vcelkova_Seiser_ext_Uni_MPL_red_acetylom_fr01_cv70	7016	294495	414981	20210826_E1_LC8_Vcelkova_Seiser_ext_Uni_MPL_red_acetylom_fr01_cv40	12158	294495	414981	20210826_E1_LC8_Vcelkova_Seiser_ext_Uni_MPL_red_acetylom_fr01_cv40	12158	15287.0744396131	16615.3968073337	16399.476075829	16733.3364465581	16145.014943982	13354.6962486175	17326.7501605296	18142.7603017301	17837.7401734543	15733.2547984978	17267.9417388431	12552.9714209386	26569.6212667563	13285.3194315235	24421.0268353305	20494.0425374223	15079.7746308198	14290.1048176003	12726.8886091145	15733.2547984978	1
O14686	3079	O14686	O14686	Histone-lysine N-methyltransferase 2D	KMT2D	sp|O14686|KMT2D_HUMAN Histone-lysine N-methyltransferase 2D OS=Homo sapiens OX=9606 GN=KMT2D PE=1 SV=2	1	122.326	6.80953e-121	333.88	199.88	122.33	1	122.326	2.35677e-47	267.39	1	133.069	6.80953e-121	333.88	+	1	K	DIFNEHLRLVESANEKAEREALLRGVEPGPL	X;X;X;X;X;X;X;X;X;X;X;X;X;X;X;Acetyl (K);X;X;X;X;X;X;X;X;X;X;X;X;X;X;X	XXXXXXXXPPPPPPPPPPPXXXXXXXXXXXX	LVESANEK(1)AER	LVESANEK(120)AER	8	3	-3.1075	1.788e+09	1.788e+09	0	0	NA	257110000	434650000	NA	NA	257110000	0	0	434650000	0	0	NA	NA	NA	NA	NA	NA			1062	423	3079	3079	105503	121713	307067;307068;307069;307070;307071;307072;307073;307074;307075	432116;432117;432118;432119;432120;432121;432122;432123;432124;432125;432126;432127;432128;432129;432130;432131;432132;432133;432134;432135;432136	307075	432135	20210826_E1_LC8_Vcelkova_Seiser_ext_Uni_MPL_red_acetylom_fr07_cv55	4782	307067	432117	20210825_E1_LC8_Vcelkova_Seiser_ext_Uni_MPL_black_acetylom_fr07_cv40	4634	307067	432117	20210825_E1_LC8_Vcelkova_Seiser_ext_Uni_MPL_black_acetylom_fr07_cv40	4634	74374.9619408014	73916.3436576682	73625.5544844649	80539.1480929201	74113.7733741448	66272.6374128126	81384.6787868649	80109.3203582282	85508.3611395944	73858.1036312203	74773.9283338949	66651.7992800413	96332.6231738248	69505.9407135926	85243.3519416583	92416.0898263247	73632.7756250708	71076.5344901784	70464.9235684035	73858.1036312203	1
O14686	3573	O14686	O14686	Histone-lysine N-methyltransferase 2D	KMT2D	sp|O14686|KMT2D_HUMAN Histone-lysine N-methyltransferase 2D OS=Homo sapiens OX=9606 GN=KMT2D PE=1 SV=2	1	190.57	6.85622e-74	299.28	185.62	190.57	1	190.57	6.85622e-74	299.28	1	172.804	1.1184e-27	241.4	+	1	K	EADAEKLKLVTEQQSKIQKQLDQVRKQQKEH	X;X;X;X;X;Acetyl (K);X;X;X;X;X;X;X;X;X;Acetyl (K);X;X;Acetyl (K);X;X;X;X;X;X;X;X;X;X;X;X	XXXXXXXXPPPPPPPPPPPXXXXXXXXXXXX	LVTEQQSK(1)IQK	LVTEQQSK(190)IQK(-190)	8	3	0.2452	573800000	573800000	0	0	NA	10133000	12732000	NA	NA	10133000	0	0	12732000	0	0	NA	NA	NA	NA	NA	NA			1063	423	3573	3573	106235	122522	309121;309122;309123;309124;309125;309126	435005;435006;435007;435008;435009;435010;435011;435012;435013;435014;435015;435016;435017	309126	435015	20210826_E1_LC8_Vcelkova_Seiser_ext_Uni_MPL_red_acetylom_fr05_cv70	4432	309124	435011	20210826_E1_LC8_Vcelkova_Seiser_ext_Uni_MPL_red_acetylom_fr05_cv40	7211	309124	435011	20210826_E1_LC8_Vcelkova_Seiser_ext_Uni_MPL_red_acetylom_fr05_cv40	7211	30931.7960304283	36204.2544534245	32830.6534200528	36490.7310050561	33005.2091876656	29679.0671367836	34549.6800539004	31757.7600847515	35558.6804005944	31198.5612716097	31804.9955024256	29341.8145298577	45329.921804174	32395.2884008015	40107.816665312	43530.867057616	30858.2229860537	27965.5579383617	27028.7991292872	31198.5612716097	1
O14686	5	O14686	O14686	Histone-lysine N-methyltransferase 2D	KMT2D	sp|O14686|KMT2D_HUMAN Histone-lysine N-methyltransferase 2D OS=Homo sapiens OX=9606 GN=KMT2D PE=1 SV=2	1	86.6243	5.66916e-06	86.624	61.73	86.624	1	86.6243	5.66916e-06	86.624	1	76.4649	1.03755e-05	76.465	+	1	K	___________MDSQKLAGEDKDSEPAADGP	X;X;X;X;X;X;X;X;X;X;X;Oxidation (M);X;X;X;Acetyl (K);X;X;X;X;X;X;X;X;X;X;X;X;X;X;X	XXXXXXXXXXXPPPPPPPPPPPXXXXXXXXX	MDSQK(1)LAGEDK	MDSQK(87)LAGEDK(-87)	5	2	-0.8417	37539000	37539000	0	0	NA	18076000	19462000	NA	NA	18076000	0	0	19462000	0	0	NA	NA	NA	NA	NA	NA			1064	423	5	5	108002	124636	314209;314210	441973;441974	314210	441974	20210826_E1_LC8_Vcelkova_Seiser_ext_Uni_MPL_red_acetylom_fr03_cv40	6533	314210	441974	20210826_E1_LC8_Vcelkova_Seiser_ext_Uni_MPL_red_acetylom_fr03_cv40	6533	314210	441974	20210826_E1_LC8_Vcelkova_Seiser_ext_Uni_MPL_red_acetylom_fr03_cv40	6533	2507.91836389644	2557.14222073323	2407.4605011175	2509.84781112235	2286.94211354727	2022.40426790666	2301.49120194054	2048.93883291019	2503.58666141766	2547.88647297947	2922.79961686732	2137.39282481463	3628.20654428515	2336.96867944514	3165.23944379991	3855.9969523649	2007.2501746824	2095.53238757758	1812.76523588091	2547.88647297947	1
O14686	2089	O14686	O14686	Histone-lysine N-methyltransferase 2D	KMT2D	sp|O14686|KMT2D_HUMAN Histone-lysine N-methyltransferase 2D OS=Homo sapiens OX=9606 GN=KMT2D PE=1 SV=2	1	75.3872	1.14894e-05	126.19	103.71	75.387	1	75.3872	0.0380345	75.387	1	123.863	1.14894e-05	126.19	+	1;2	K	NKVQKQAESQINKQTKVGDIARKTDRPALHL	X;Acetyl (K);X;X;Acetyl (K);X;X;X;X;X;X;X;Acetyl (K);X;X;Acetyl (K);X;X;X;X;X;X;Acetyl (K);X;X;X;X;X;X;X;X	XXXXXPPPPPPPPPPPPPPPPPXXXXXXXXX	QTK(1)VGDIAR	QTK(75)VGDIAR	3	2	-0.098169	4100100	4100100	0	0	NA	1203900	2896200	NA	NA	1203900	0	0	2896200	0	0	NA	NA	NA	NA	NA	NA			1067	423	2089	2089	123539;123540;131581	143285;143286;152496	360625;382091;382092	506049;534369;534370	382092	534370	20210826_E1_LC8_Vcelkova_Seiser_ext_Uni_MPL_red_acetylom_fr08_cv55	3530	360625	506049	20210825_E1_LC8_Vcelkova_Seiser_ext_Uni_MPL_black_acetylom_fr06_cv70	4771	360625	506049	20210825_E1_LC8_Vcelkova_Seiser_ext_Uni_MPL_black_acetylom_fr06_cv70	4771	2318.68223205945	1816.65355935339	2577.74984394896	2000.81852457569	3145.17843022173	1633.5741924453	2607.16523265891	2009.85371728689	2415.46844558499	2627.43081243338	3827.24781818859	2067.19187246186	5162.94041780606	1851.66789785987	5631.87652048247	3683.02273770216	2239.13929559147	2253.08394846145	1522.51887276909	2627.43081243338	1
O14686	4465	O14686	O14686	Histone-lysine N-methyltransferase 2D	KMT2D	sp|O14686|KMT2D_HUMAN Histone-lysine N-methyltransferase 2D OS=Homo sapiens OX=9606 GN=KMT2D PE=1 SV=2	1	122.326	3.62402e-06	122.33	94.997	122.33	1	122.326	3.62402e-06	122.33	1	108.564	5.29546e-05	108.56	+	1	K	LLAGPRSEAGHLLLQKLLRAKNVQLSTGRGS	X;X;X;X;X;X;X;X;X;X;X;X;X;X;X;Acetyl (K);X;X;X;X;X;X;X;X;X;X;X;X;X;X;X	XXXXXXPPPPPPPPPPPPPXXXXXXXXXXXX	SEAGHLLLQK(1)LLR	SEAGHLLLQK(120)LLR	10	3	0.41253	27439000	27439000	0	0	NA	24203000	2357900	NA	NA	24203000	0	0	2357900	0	0	NA	NA	NA	NA	NA	NA			1070	423	4465	4465	143430	166538	418854;418855;418856;418857	586845;586846;586847;586848;586849	418857	586849	20210826_E1_LC8_Vcelkova_Seiser_ext_Uni_MPL_red_acetylom_fr03_cv55	14000	418857	586849	20210826_E1_LC8_Vcelkova_Seiser_ext_Uni_MPL_red_acetylom_fr03_cv55	14000	418857	586849	20210826_E1_LC8_Vcelkova_Seiser_ext_Uni_MPL_red_acetylom_fr03_cv55	14000	874.95698042992	646.672872673585	1118.77423743223	753.171935886008	1033.42115610618	779.17833614495	1055.07882040035	875.099156988944	1249.61687142819	863.974594955937	860.264101019384	1170.13104004696	1876.11278538826	758.371043828358	913.261983349384	257.319744312494	833.873875504364	931.185043869102	833.286913679085	863.974594955938	1
O14686	2644	O14686	O14686	Histone-lysine N-methyltransferase 2D	KMT2D	sp|O14686|KMT2D_HUMAN Histone-lysine N-methyltransferase 2D OS=Homo sapiens OX=9606 GN=KMT2D PE=1 SV=2	1	106.291	4.64367e-05	163.88	111.16	106.29	1	106.291	0.000480262	132.22	1	89.8858	4.64367e-05	163.88	+	1	K	SHGASQRSGITSPVEKREDPGTGMGSSLATA	X;X;X;X;X;X;X;X;X;X;Phospho (STY);Phospho (STY);X;X;X;Acetyl (K);X;X;X;X;X;X;X;Oxidation (M);X;X;X;X;X;X;X	XXXXXXXPPPPPPPPPPXXXXXXXXXXXXXX	SGITSPVEK(1)R	SGITSPVEK(110)R	9	3	-0.39141	90115000	90115000	0	0	NA	25899000	31383000	NA	NA	25899000	0	0	31383000	0	0	NA	NA	NA	NA	NA	NA			1071	423	2644	2644	145692	169319	426006;426007;426008;426009;426010	597040;597041;597042;597043;597044;597045;597046;597047;597048	426010	597047	20210826_E1_LC8_Vcelkova_Seiser_ext_Uni_MPL_red_acetylom_fr02_cv40	4184	426006	597040	20210825_E1_LC8_Vcelkova_Seiser_ext_Uni_MPL_black_acetylom_fr01_cv40	4200	426006	597040	20210825_E1_LC8_Vcelkova_Seiser_ext_Uni_MPL_black_acetylom_fr01_cv40	4200	32448.4209151375	32298.1354674937	34369.5742729674	31213.1565166991	32778.3963143691	29336.9008839277	30373.2406814719	30064.5454386782	32292.2068259613	30682.8502376695	34122.0142603647	26363.2523687072	48742.8805534368	28878.0110661181	43122.8774346815	40663.3470906265	27412.70610926	27314.6230135498	25327.7436727955	30682.8502376695	1
O14686	2328	O14686	O14686	Histone-lysine N-methyltransferase 2D	KMT2D	sp|O14686|KMT2D_HUMAN Histone-lysine N-methyltransferase 2D OS=Homo sapiens OX=9606 GN=KMT2D PE=1 SV=2	1	89.0128	0.000141338	102.87	75.758	89.013	1	89.0128	0.000432144	89.013	1	102.872	0.000141338	102.87	+	1	K	GTHLGGLELKTPDVFKAPLTPRASQVEPQSP	X;X;X;X;X;X;X;X;X;X;X;X;X;X;X;Acetyl (K);X;X;X;X;X;X;X;X;X;X;X;X;X;X;X	XXXXXXXXXXPPPPPPPPPPPPXXXXXXXXX	TPDVFK(1)APLTPR	TPDVFK(89)APLTPR	6	3	0.18076	7608700	7608700	0	0	NA	1857100	5751600	NA	NA	1857100	0	0	5751600	0	0	NA	NA	NA	NA	NA	NA			1072	423	2328	2328	164672	192961	489667;489668	692321;692322;692323	489668	692323	20210826_E1_LC8_Vcelkova_Seiser_ext_Uni_MPL_red_acetylom_fr06_cv40	11459	489667	692321	20210825_E1_LC8_Vcelkova_Seiser_ext_Uni_MPL_black_acetylom_fr06_cv40	11481	489667	692321	20210825_E1_LC8_Vcelkova_Seiser_ext_Uni_MPL_black_acetylom_fr06_cv40	11481	721.302487183481	644.756302890091	546.218014049444	603.318767261214	583.882475892372	660.184696397443	866.652637591524	748.944111755262	590.078811259361	829.029844384031	890.307885769809	674.80116677642	1595.99693337952	868.38618317582	1269.69598841485	1119.54327940172	701.578907102492	677.360126758847	735.186173196393	829.029844384031	1
O14686	3155	O14686	O14686	Histone-lysine N-methyltransferase 2D	KMT2D	sp|O14686|KMT2D_HUMAN Histone-lysine N-methyltransferase 2D OS=Homo sapiens OX=9606 GN=KMT2D PE=1 SV=2	1	79.0251	2.51592e-11	103.03	89.018	79.025	1	79.0251	9.09215e-08	89.979	1	77.5762	2.51592e-11	103.03	+	1	K	KVEPAPAANSLGLGLKPGQSMMGSRDTRMGT	X;X;X;X;X;X;X;X;X;X;X;X;X;X;X;Acetyl (K);X;X;X;X;Oxidation (M);Oxidation (M);X;X;X;X;X;X;X;X;X	XPPPPPPPPPPPPPPPPPPPPPPPPXXXXXX	VEPAPAANSLGLGLK(1)PGQSMMGSR	VEPAPAANSLGLGLK(79)PGQSMMGSR	15	4	0.16002	59567000	59567000	0	0	NA	8348200	21724000	NA	NA	8348200	0	0	21724000	0	0	NA	NA	NA	NA	NA	NA			1073	423	3155	3155	171961	201687	512483;512484;512485;512486;512487;512488;512489	725045;725046;725047;725048;725049;725050;725051;725052;725053;725054;725055;725056;725057	512489	725056	20210826_E1_LC8_Vcelkova_Seiser_ext_Uni_MPL_red_acetylom_fr06_cv55	11263	512483	725046	20210825_E1_LC8_Vcelkova_Seiser_ext_Uni_MPL_black_acetylom_fr05_cv40	11606	512483	725046	20210825_E1_LC8_Vcelkova_Seiser_ext_Uni_MPL_black_acetylom_fr05_cv40	11606	5155.84510230745	5505.46018991408	4743.92519465891	6604.80337332293	5640.52129851047	5345.74506976124	5591.90210462793	5915.40127233238	6529.45860006842	5511.67284015392	5352.54436915815	5108.67970329324	4856.89488034618	5066.53786843999	4154.2369407755	4952.31715838839	5336.73467030179	4774.12772986355	5889.39107856337	5511.67284015392	1
O14686	2057	O14686	O14686	Histone-lysine N-methyltransferase 2D	KMT2D	sp|O14686|KMT2D_HUMAN Histone-lysine N-methyltransferase 2D OS=Homo sapiens OX=9606 GN=KMT2D PE=1 SV=2	1	79.8202	0.00113249	79.82	43.861	79.82	1	79.8202	0.00113249	79.82	1	79.8202	0.00113249	79.82	+	1	K	CKQIMKLWRKVPAADKAPYLQKAKDNRAAHR	X;X;X;X;X;X;X;X;X;X;X;X;X;X;X;Acetyl (K);X;X;X;X;X;X;X;X;X;X;X;X;X;X;X	XXXXXXXXXXPPPPPPPPPPPPXXXXXXXXX	VPAADK(1)APYLQK	VPAADK(80)APYLQK(-80)	6	3	-0.018453	34130000	34130000	0	0	NA	6777100	25322000	NA	NA	6777100	0	0	25322000	0	0	NA	NA	NA	NA	NA	NA			1074	423	2057	2057	177188	207640	527727;527728;527729;527730;527731	746017;746018;746019;746020;746021;746022	527731	746022	20210826_E1_LC8_Vcelkova_Seiser_ext_Uni_MPL_red_acetylom_fr06_cv70	6132	527731	746022	20210826_E1_LC8_Vcelkova_Seiser_ext_Uni_MPL_red_acetylom_fr06_cv70	6132	527731	746022	20210826_E1_LC8_Vcelkova_Seiser_ext_Uni_MPL_red_acetylom_fr06_cv70	6132	5183.54872027669	5495.07685643	5628.31382745679	5715.77185045687	6374.53099552252	4797.20528591604	5841.8010747333	5748.56350615669	5193.83141597122	5578.24647389959	6661.07480576961	5159.25032480096	7248.6738064529	4960.51018451091	8359.24497068083	7064.76258884785	6678.52209157426	5598.30615534485	5033.97332644285	5578.24647389959	1
O14715	1748	O14715	O14715	RANBP2-like and GRIP domain-containing protein 8	RGPD8	sp|O14715|RGPD8_HUMAN RANBP2-like and GRIP domain-containing protein 8 OS=Homo sapiens OX=9606 GN=RGPD8 PE=1 SV=2	1	82.5896	3.78044e-06	106.38	94.794	82.59	1	82.5896	0.000232881	82.59	1	106.377	3.78044e-06	106.38	+	1	K	PVINTMLQLSPEEKGKLAAVAQDEEENPSRS	X;X;X;X;X;X;X;X;X;X;X;X;X;X;X;Acetyl (K);X;X;X;X;X;X;X;X;X;X;X;X;X;X;X	XXXXXXXXXXXXXXPPPPPPPPPPPPPPPPX	GK(1)LAAVAQDEEENPSR	GK(83)LAAVAQDEEENPSR	2	3	1.9764	2546200	2546200	0	0	NA	746090	1800100	NA	NA	746090	0	0	1800100	0	0	NA	NA	NA	NA	NA	NA			1078	426	1748	1748	61210	70493	177787;177788	249630;249631	177788	249631	20210826_E1_LC8_Vcelkova_Seiser_ext_Uni_MPL_red_acetylom_fr07_cv40	7515	177787	249630	20210825_E1_LC8_Vcelkova_Seiser_ext_Uni_MPL_black_acetylom_fr07_cv40	7733	177787	249630	20210825_E1_LC8_Vcelkova_Seiser_ext_Uni_MPL_black_acetylom_fr07_cv40	7733	422.861940436994	443.540658377102	856.070147309836	709.665174095753	731.693043883916	931.551808631011	941.67102809644	760.685808407767	804.216958303615	818.751912846641	822.147240308617	457.050063403685	1044.56694975415	628.163178395822	991.456513555605	879.777651724389	684.536361119915	782.015302862545	655.900893105576	818.751912846641	1
O14715;P49792;Q99666	1094;2070;1094	O14715;P49792;Q99666	P49792	RANBP2-like and GRIP domain-containing protein 8;E3 SUMO-protein ligase RanBP2;RANBP2-like and GRIP domain-containing protein 5/6	RGPD8;RANBP2;RGPD5	sp|O14715|RGPD8_HUMAN RANBP2-like and GRIP domain-containing protein 8 OS=Homo sapiens OX=9606 GN=RGPD8 PE=1 SV=2;sp|P49792|RBP2_HUMAN E3 SUMO-protein ligase RanBP2 OS=Homo sapiens OX=9606 GN=RANBP2 PE=1 SV=2;sp|Q99666|RGPD5_HUMAN RANBP2-like and GRIP doma	1	184.494	6.89911e-05	187.78	127.13	184.49	1	184.494	0.000102353	184.49	1	187.778	6.89911e-05	187.78	+	1	K	RGLGNLKILKNEVNGKLRMLMRREQVLKVCA	X;X;X;X;X;X;Acetyl (K);X;X;X;X;X;X;X;X;Acetyl (K);X;X;X;X;X;X;X;X;X;X;X;X;X;X;X	XXXXXXXXXXPPPPPPPPXXXXXXXXXXXXX	NEVNGK(1)LR	NEVNGK(180)LR	6	2	0.47731	37022000	37022000	0	0	NA	14801000	22221000	NA	NA	14801000	0	0	22221000	0	0	NA	NA	NA	NA	NA	NA			1080	426;2698;7714	1094;2070;1094	2070	77485;113400	89266;131703	332423;332424	467692;467693	332424	467693	20210826_E1_LC8_Vcelkova_Seiser_ext_Uni_MPL_red_acetylom_fr07_cv55	2536	332423	467692	20210825_E1_LC8_Vcelkova_Seiser_ext_Uni_MPL_black_acetylom_fr07_cv55	2646	332423	467692	20210825_E1_LC8_Vcelkova_Seiser_ext_Uni_MPL_black_acetylom_fr07_cv55	2646	19584.4671431647	17136.6655281077	19987.1390569688	16013.2315882171	19315.4504259623	13646.1482886907	15473.9079254925	15723.4668995087	15940.2683557935	16572.9000759003	20509.0920792777	15954.7585746778	25261.0164542718	18485.7700133313	22996.4559534404	20320.4055776059	15647.7008996705	16909.0802044832	15539.0475630929	16572.9000759003	1
O14715;P49792;Q99666	28;28;28	O14715;P49792;Q99666	P49792	RANBP2-like and GRIP domain-containing protein 8;E3 SUMO-protein ligase RanBP2;RANBP2-like and GRIP domain-containing protein 5/6	RGPD8;RANBP2;RGPD5	sp|O14715|RGPD8_HUMAN RANBP2-like and GRIP domain-containing protein 8 OS=Homo sapiens OX=9606 GN=RGPD8 PE=1 SV=2;sp|P49792|RBP2_HUMAN E3 SUMO-protein ligase RanBP2 OS=Homo sapiens OX=9606 GN=RANBP2 PE=1 SV=2;sp|Q99666|RGPD5_HUMAN RANBP2-like and GRIP doma	1	73.0666	0.00609894	77.662	63.456	73.067	1	73.0666	0.00861903	73.067	1	77.6625	0.00609894	77.662	+	1	K	ASVLGLTPSPRQKSMKGFYFAKLYYEAKEYD;ASVQGSTPSPRQKSMKGFYFAKLYYEAKEYD	X;X;X;X;X;Phospho (STY);Phospho (STY);X;Phospho (STY);X;X;X;X;X;Oxidation (M);Acetyl (K);X;X;X;X;X;Acetyl (K);X;X;X;X;X;Acetyl (K);X;X;X	XXXXXXXXXXXXXPPPPPPPPPXXXXXXXXX	SMK(1)GFYFAK	SMK(73)GFYFAK(-73)	3	3	-0.87824	19242000	19242000	0	0	NA	6495500	9962200	NA	NA	6495500	0	0	9962200	0	0	NA	NA	NA	NA	NA	NA			1081	426;2698;7714	28;28;28	28	149832	174410	439624;439625;439626	617546;617547;617548;617549;617550;617551;617552;617553;617554	439626	617553	20210826_E1_LC8_Vcelkova_Seiser_ext_Uni_MPL_red_acetylom_fr04_cv55	10242	439625	617549	20210825_E1_LC8_Vcelkova_Seiser_ext_Uni_MPL_black_acetylom_fr04_cv55	10333	439625	617549	20210825_E1_LC8_Vcelkova_Seiser_ext_Uni_MPL_black_acetylom_fr04_cv55	10333	14677.4637666221	10788.6816245718	13987.7448672349	11734.7210771017	15249.1790939742	10046.1216520889	8765.80354860521	9187.61770376594	8705.98916773012	11200.2494384024	14653.3338845393	9854.09810602458	18916.1788003046	12058.0118536689	17564.4321709231	14134.6475643129	8754.71515493346	8090.09100075091	7897.84255233945	11200.2494384024	1
O14715;Q99666	1009;1009	O14715;Q99666	Q99666	RANBP2-like and GRIP domain-containing protein 8;RANBP2-like and GRIP domain-containing protein 5/6	RGPD8;RGPD5	sp|O14715|RGPD8_HUMAN RANBP2-like and GRIP domain-containing protein 8 OS=Homo sapiens OX=9606 GN=RGPD8 PE=1 SV=2;sp|Q99666|RGPD5_HUMAN RANBP2-like and GRIP domain-containing protein 5/6 OS=Homo sapiens OX=9606 GN=RGPD6 PE=1 SV=3	1	74.4152	0.0287313	74.415	43.126	74.415	1	74.4152	0.0287313	74.415	1	64.7574	0.0410181	64.757	+	1	K	GFSGAGEKLFSSRYGKMANKANTSGDFEKDD	X;X;X;X;X;X;X;Acetyl (K);X;X;X;X;X;X;X;Acetyl (K);Oxidation (M);X;X;X;X;X;Phospho (STY);Phospho (STY);X;X;X;X;X;X;X	XXXXXXXXXXXXXPPPPPPPXXXXXXXXXXX	YGK(1)MANK	YGK(74)MANK(-74)	3	3	1.2507	5160900	5160900	0	0	NA	1643400	3517500	NA	NA	1643400	0	0	3517500	0	0	NA	NA	NA	NA	NA	NA			1082	426;7714	1009;1009	1009	185018	216404	549330;549331	776191;776192	549331	776192	20210826_E1_LC8_Vcelkova_Seiser_ext_Uni_MPL_red_acetylom_fr07_cv55	2488	549331	776192	20210826_E1_LC8_Vcelkova_Seiser_ext_Uni_MPL_red_acetylom_fr07_cv55	2488	549331	776192	20210826_E1_LC8_Vcelkova_Seiser_ext_Uni_MPL_red_acetylom_fr07_cv55	2488	2910.82824438268	2578.71985505341	2796.93215676556	2291.78056741465	3473.5327758341	1957.61914955027	1920.15730917937	2332.98095894675	1974.63342983064	2842.92972637932	3229.39290971366	2243.93089557165	5291.55448408322	2917.07053472241	4675.1247468973	3358.21887808636	2454.30922974412	2350.44235070899	1894.29412667247	2842.92972637932	1
O14727	637	O14727	O14727	Apoptotic protease-activating factor 1	APAF1	sp|O14727|APAF_HUMAN Apoptotic protease-activating factor 1 OS=Homo sapiens OX=9606 GN=APAF1 PE=1 SV=2	1	115.805	2.59282e-09	138.42	105.8	115.8	1	115.805	3.11302e-06	115.8	1	67.9969	2.59282e-09	138.42	+	1	K	CFSEDGQRIASCGADKTLQVFKAETGEKLLE	X;X;X;X;X;X;X;X;X;X;X;X;X;X;X;Acetyl (K);X;X;X;X;X;X;X;X;X;X;X;X;X;X;X	XXXXXXXXPPPPPPPPPPPPPPXXXXXXXXX	IASCGADK(1)TLQVFK	IASCGADK(120)TLQVFK(-120)	8	3	-0.19893	8376000	8376000	0	0	NA	2949200	4875800	NA	NA	2949200	0	0	4875800	0	0	NA	NA	NA	NA	NA	NA			1084	428	637	637	73250	84508	214424;214425;214426	301535;301536;301537	214426	301537	20210826_E1_LC8_Vcelkova_Seiser_ext_Uni_MPL_red_acetylom_fr07_cv55	12752	214424	301535	20210825_E1_LC8_Vcelkova_Seiser_ext_Uni_MPL_black_acetylom_fr07_cv55	12969	214424	301535	20210825_E1_LC8_Vcelkova_Seiser_ext_Uni_MPL_black_acetylom_fr07_cv55	12969	1735.08256329383	2237.19174351231	1969.48205717281	2385.67021791067	2215.50366546968	2103.21886824573	2800.33168016659	2241.68384047594	2415.75755684437	2270.53195097226	1819.84432479485	2730.7528239644	2391.67125411614	1802.27647660972	2091.90502649685	2562.96339152643	2487.54077398491	2384.56954733152	2503.64564967888	2270.53195097226	1
O14727	458	O14727	O14727	Apoptotic protease-activating factor 1	APAF1	sp|O14727|APAF_HUMAN Apoptotic protease-activating factor 1 OS=Homo sapiens OX=9606 GN=APAF1 PE=1 SV=2	1	116.026	0.000121206	116.03	101.13	116.03	1	116.026	0.000121206	116.03	1	112.506	0.000196994	112.51	+	1	K	DFLTEKNCSQLQDLHKKIITQFQRYHQPHTL	X;X;X;X;X;X;X;X;X;X;X;X;X;X;X;Acetyl (K);X;X;X;X;X;X;X;X;X;X;X;X;X;X;X	XXXXXXPPPPPPPPPPPXXXXXXXXXXXXXX	NCSQLQDLHK(1)K	NCSQLQDLHK(120)K(-120)	10	3	1.4229	9535400	9535400	0	0	NA	2621700	6913700	NA	NA	2621700	0	0	6913700	0	0	NA	NA	NA	NA	NA	NA			1085	428	458	458	112471	130632	329560;329561	463822;463823	329561	463823	20210826_E1_LC8_Vcelkova_Seiser_ext_Uni_MPL_red_acetylom_fr03_cv55	4124	329561	463823	20210826_E1_LC8_Vcelkova_Seiser_ext_Uni_MPL_red_acetylom_fr03_cv55	4124	329561	463823	20210826_E1_LC8_Vcelkova_Seiser_ext_Uni_MPL_red_acetylom_fr03_cv55	4124	3809.94748935643	4711.68170489545	3785.48238653789	4535.39002093125	4571.22866834597	5003.70255919479	6049.11867895618	4650.6077218723	5160.146922973	4129.0689638822	3841.61060427041	4985.76593962694	3476.98017440128	4023.23206708678	3887.18741769078	4215.76352453377	4886.2135470652	4545.17658327183	5753.80060253806	4129.0689638822	1
O14730	290	O14730	O14730	Serine/threonine-protein kinase RIO3	RIOK3	sp|O14730|RIOK3_HUMAN Serine/threonine-protein kinase RIO3 OS=Homo sapiens OX=9606 GN=RIOK3 PE=1 SV=2	1	90.6531	0.000395783	90.653	67.417	90.653	1	90.6531	0.000395783	90.653	1	88.441	0.000444819	88.441	+	1	K	DEKEDSKVIPTECAIKVFKTTLNEFKNRDKY	X;X;X;X;X;X;X;X;X;X;X;X;X;X;X;Acetyl (K);X;X;Acetyl (K);X;X;X;X;X;X;X;X;X;X;X;X	XXXXXXXPPPPPPPPPPPPXXXXXXXXXXXX	VIPTECAIK(1)VFK	VIPTECAIK(91)VFK(-91)	9	3	-0.87551	5035200	5035200	0	0	NA	4281100	754070	NA	NA	4281100	0	0	754070	0	0	NA	NA	NA	NA	NA	NA			1089	429	290	290	174331	204365	519587;519588	734893;734894;734895	519588	734895	20210826_E1_LC8_Vcelkova_Seiser_ext_Uni_MPL_red_acetylom_fr01_cv55	15263	519588	734895	20210826_E1_LC8_Vcelkova_Seiser_ext_Uni_MPL_red_acetylom_fr01_cv55	15263	519588	734895	20210826_E1_LC8_Vcelkova_Seiser_ext_Uni_MPL_red_acetylom_fr01_cv55	15263	1616.33512797617	1986.1493787227	1583.45960500534	1790.38627050497	1621.41633811781	1884.6182871499	1822.85671745127	1807.74660461542	1479.12601653988	1784.28877679228	1820.79955007737	2226.59439283808	2419.21155640283	1668.59080835348	1738.45288630525	1519.33373580452	1879.34229463394	1109.83380376762	1475.95409269349	1784.28877679228	1
O14733	258	O14733	O14733	Dual specificity mitogen-activated protein kinase kinase 7	MAP2K7	sp|O14733|MP2K7_HUMAN Dual specificity mitogen-activated protein kinase kinase 7 OS=Homo sapiens OX=9606 GN=MAP2K7 PE=1 SV=2	1	106.323	2.35155e-05	117.23	83.347	106.32	1	106.323	2.35155e-05	117.23	1	110.51	3.89765e-05	110.51	+	1	K	DVKPSNILLDERGQIKLCDFGISGRLVDSKA	X;X;X;X;X;X;X;X;X;X;X;X;X;X;X;Acetyl (K);X;X;X;X;X;X;X;X;X;X;X;X;X;X;X	XXXXXXXXXXXXPPPPPPPPPPPPPXXXXXX	GQIK(1)LCDFGISGR	GQIK(110)LCDFGISGR	4	3	0.18945	6562600	6562600	0	0	NA	800380	917380	NA	NA	800380	0	0	917380	0	0	NA	NA	NA	NA	NA	NA			1090	431	258	258	64275	74097	187465;187466;187467;187468	264127;264128;264129;264130	187468	264130	20210826_E1_LC8_Vcelkova_Seiser_ext_Uni_MPL_red_acetylom_fr06_cv55	12685	187467	264129	20210826_E1_LC8_Vcelkova_Seiser_ext_Uni_MPL_red_acetylom_fr06_cv40	12836	187467	264129	20210826_E1_LC8_Vcelkova_Seiser_ext_Uni_MPL_red_acetylom_fr06_cv40	12836	1630.57071480063	1325.57578594694	1412.30576570724	1512.11121473847	1698.0012826767	1689.98401303264	1686.6290183442	1085.25772346585	1460.01589548572	1522.29697753397	1404.69186031378	2285.33866886474	1193.98424065619	1392.36711816532	943.104265605589	1254.11900610667	1714.70879758257	1702.49051765887	1353.08265481312	1522.29697753397	1
O14734	318	O14734	O14734	Acyl-coenzyme A thioesterase 8	ACOT8	sp|O14734|ACOT8_HUMAN Acyl-coenzyme A thioesterase 8 OS=Homo sapiens OX=9606 GN=ACOT8 PE=1 SV=1	0.999998	57.6787	0.0276324	67.334	24.591	67.334	0.999992	50.8032	0.0598337	58.37	0.999998	57.6787	0.0276324	67.334	+	1	K	AQEGVIRVKPQVSESKL______________	X;X;X;X;X;X;X;X;X;X;X;X;X;X;X;Acetyl (K);X;X;X;X;X;X;X;X;X;X;X;X;X;X;X	XXXXXXXPPPPPPPPPPXXXXXXXXXXXXXX	VKPQVSESK(1)L	VK(-58)PQVSESK(58)L	9	3	0.025996	3537100	3537100	0	0	NA	1238400	2298600	NA	NA	1238400	0	0	2298600	0	0	NA	NA	NA	NA	NA	NA			1092	432	318	318	174741	204828	520779;520780	736574;736575	520779	736574	20210825_E1_LC8_Vcelkova_Seiser_ext_Uni_MPL_black_acetylom_fr06_cv70	4547	520779	736574	20210825_E1_LC8_Vcelkova_Seiser_ext_Uni_MPL_black_acetylom_fr06_cv70	4547	520779	736574	20210825_E1_LC8_Vcelkova_Seiser_ext_Uni_MPL_black_acetylom_fr06_cv70	4547	1326.52793123435	1984.33652290927	877.217784802997	1558.02559700284	1293.19215790705	2352.92710130457	1380.29392581677	2037.53985655943	1641.71206632067	1674.36792293048	1429.08141165162	2077.92137002592	1343.92276389267	2085.52942697046	1853.76584281146	2039.36979358571	1511.28993141784	1534.02928996241	1506.91678471815	1674.36792293048	1
O14737	33	O14737	O14737	Programmed cell death protein 5	PDCD5	sp|O14737|PDCD5_HUMAN Programmed cell death protein 5 OS=Homo sapiens OX=9606 GN=PDCD5 PE=1 SV=3	1	240.044	2.89772e-45	246.96	203.2	240.04	1	240.044	3.18543e-44	240.04	1	246.961	2.89772e-45	246.96	+	1	K	QAKHGDPGDAAQQEAKHREAEMRNSILAQVL	X;X;X;X;X;X;X;X;X;X;X;X;X;X;X;Acetyl (K);X;X;X;X;X;X;X;X;X;X;X;X;X;X;X	XXXPPPPPPPPPPPPPPPXXXXXXXXXXXXX	HGDPGDAAQQEAK(1)HR	HGDPGDAAQQEAK(240)HR	13	3	0.03648	88082000	88082000	0	0	NA	27262000	10616000	NA	NA	27262000	0	0	10616000	0	0	NA	NA	NA	NA	NA	NA			1093	434	33	33	69179;89243	79852;103232	202438;202439;202440;202441;202442	284988;284989;284990;284991;284992	202442	284992	20210826_E1_LC8_Vcelkova_Seiser_ext_Uni_MPL_red_acetylom_fr02_cv70	754	202439	284989	20210825_E1_LC8_Vcelkova_Seiser_ext_Uni_MPL_black_acetylom_fr01_cv70	794	202439	284989	20210825_E1_LC8_Vcelkova_Seiser_ext_Uni_MPL_black_acetylom_fr01_cv70	794	6044.98562511005	5285.70840876353	5819.63861271693	5673.70877997635	6041.3218020491	5316.00483240624	5952.75648077133	4880.6073716521	5750.26019988024	5499.29584877227	6058.50209569953	4640.55903844417	5453.01739329184	5893.65591552056	5765.84387375384	6154.14829919855	4933.56578225992	5919.47933831088	5183.99194601012	5499.29584877227	1
O14737	105	O14737	O14737	Programmed cell death protein 5	PDCD5	sp|O14737|PDCD5_HUMAN Programmed cell death protein 5 OS=Homo sapiens OX=9606 GN=PDCD5 PE=1 SV=3	1	127.715	1.94637e-11	156.24	126.55	127.71	1	127.715	3.48153e-06	127.71	1	145.809	1.94637e-11	156.24	+	1	K	QGLIEILKKVSQQTEKTTTVKFNRRKVMDSD	X;X;X;X;X;X;X;Acetyl (K);X;X;X;X;X;X;X;Acetyl (K);X;X;X;X;Acetyl (K);X;X;X;X;X;X;Oxidation (M);X;Phospho (STY);X	XXXXXXXXPPPPPPPPPPPPPXXXXXXXXXX	VSQQTEK(1)TTTVK	VSQQTEK(130)TTTVK(-130)	7	3	0.88017	49444000	49444000	0	0	NA	1671300	3019700	NA	NA	1671300	0	0	3019700	0	0	NA	NA	NA	NA	NA	NA			1094	434	105	105	88370;179269	102130;210041	259839;259840;533736;533737	366286;366287;754874;754875;754876	533737	754875	20210826_E1_LC8_Vcelkova_Seiser_ext_Uni_MPL_red_acetylom_fr02_cv70	2511	259839	366286	20210825_E1_LC8_Vcelkova_Seiser_ext_Uni_MPL_black_acetylom_fr07_cv70	1905	259839	366286	20210825_E1_LC8_Vcelkova_Seiser_ext_Uni_MPL_black_acetylom_fr07_cv70	1905	14738.0154904137	10992.0178541324	12244.853429608	11460.6255440769	11865.3631825147	11075.232445441	9630.96648242288	10007.293603032	9018.83740513748	11310.0015615945	15330.5071926546	12508.3679362789	12222.7603705729	14256.6971343834	10253.2901584977	10841.3904609629	12446.5036455237	13547.1377644885	11647.0779183005	11310.0015615945	1
O14737	110	O14737	O14737	Programmed cell death protein 5	PDCD5	sp|O14737|PDCD5_HUMAN Programmed cell death protein 5 OS=Homo sapiens OX=9606 GN=PDCD5 PE=1 SV=3	1	221.358	1.16675e-16	221.36	138.62	221.36	1	221.358	1.16675e-16	221.36	1	110.807	2.6838e-07	202.45	+	1	K	ILKKVSQQTEKTTTVKFNRRKVMDSDEDDDY	X;X;Acetyl (K);X;X;X;X;X;X;X;X;X;X;X;X;Acetyl (K);X;X;X;X;X;X;Oxidation (M);X;Phospho (STY);X;X;X;X;X;Phospho (STY)	XXXXXXXXXXXPPPPPPPPXXXXXXXXXXXX	TTTVK(1)FNR	TTTVK(220)FNR	5	2	-0.041828	303080000	303080000	0	0	NA	126570000	173820000	NA	NA	126570000	0	0	173820000	0	0	NA	NA	NA	NA	NA	NA			1095	434	110	110	88370;167768;179269	102130;196825;210041	499643;499644;499645	706994;706995;706996;706997;706998;706999	499645	706999	20210826_E1_LC8_Vcelkova_Seiser_ext_Uni_MPL_red_acetylom_fr04_cv55	3825	499645	706999	20210826_E1_LC8_Vcelkova_Seiser_ext_Uni_MPL_red_acetylom_fr04_cv55	3825	499645	706999	20210826_E1_LC8_Vcelkova_Seiser_ext_Uni_MPL_red_acetylom_fr04_cv55	3825	62471.6049948142	39939.550873263	58588.4161461722	38481.2064489628	56156.4345513218	31811.1051900761	31932.6089362104	30567.3443287823	30137.8181359648	41869.3178455156	59229.3454271426	35723.0361984048	85891.0282513738	39816.4805379407	91638.7050365152	51799.7174825064	37384.0879889471	38392.8278545918	32511.0666185536	41869.3178455156	1
O14737	20	O14737	O14737	Programmed cell death protein 5	PDCD5	sp|O14737|PDCD5_HUMAN Programmed cell death protein 5 OS=Homo sapiens OX=9606 GN=PDCD5 PE=1 SV=3	1	197.092	1.65685e-72	249.28	222.8	197.09	1	197.092	1.65685e-72	249.28	1	164.589	3.11046e-56	228.15	+	1	K	ELEALRRQRLAELQAKHGDPGDAAQQEAKHR	X;X;X;X;X;X;X;X;X;X;X;X;X;X;X;Acetyl (K);X;X;X;X;X;X;X;X;X;X;X;X;Acetyl (K);X;X	XXXXXXXXXPPPPPPPPPPPPPPPPPPPPXX	LAELQAK(1)HGDPGDAAQQEAK	LAELQAK(200)HGDPGDAAQQEAK(-200)	7	4	-0.36706	55543000	55543000	0	0	NA	10685000	8218900	NA	NA	10685000	0	0	8218900	0	0	NA	NA	NA	NA	NA	NA			1096	434	20	20	89243	103232	262654;262655;262656;262657;262658	370364;370365;370366;370367;370368;370369;370370;370371	262658	370370	20210826_E1_LC8_Vcelkova_Seiser_ext_Uni_MPL_red_acetylom_fr01_cv70	4417	262657	370368	20210826_E1_LC8_Vcelkova_Seiser_ext_Uni_MPL_red_acetylom_fr01_cv55	7429	262657	370368	20210826_E1_LC8_Vcelkova_Seiser_ext_Uni_MPL_red_acetylom_fr01_cv55	7429	17281.8010898253	13863.9970437112	14842.8113630172	12722.7454167479	14620.5289924948	16160.9548005436	12544.8123488779	14390.4700471623	13398.6924932155	14776.9976955652	15439.5726054025	13531.606981054	12140.5451517233	19170.6126204347	12322.3525034011	14596.793736278	14464.0717475645	18349.2373337557	15060.3033217197	14776.9976955651	1
O14737	63	O14737	O14737	Programmed cell death protein 5	PDCD5	sp|O14737|PDCD5_HUMAN Programmed cell death protein 5 OS=Homo sapiens OX=9606 GN=PDCD5 PE=1 SV=3	1	69.6016	0.000950977	91.914	55.63	69.602	1	69.6016	0.00679934	69.602	1	55.3137	0.000950977	91.914	+	1	K	LDQSARARLSNLALVKPEKTKAVENYLIQMA	X;X;X;X;X;X;X;X;X;X;X;X;X;X;X;Acetyl (K);X;X;X;X;X;X;X;X;X;X;X;X;X;Oxidation (M);X	XXXXXXXXPPPPPPPPPPPXXXXXXXXXXXX	LSNLALVK(1)PEK	LSNLALVK(70)PEK(-70)	8	3	0.21575	10102000	10102000	0	0	NA	2448400	7328900	NA	NA	2448400	0	0	7328900	0	0	NA	NA	NA	NA	NA	NA			1097	434	63	63	103571;103572	119452;119453	301438;301439;301440;301441	424006;424007;424008;424009;424010;424011	301441	424011	20210826_E1_LC8_Vcelkova_Seiser_ext_Uni_MPL_red_acetylom_fr02_cv55	12465	301438	424006	20210825_E1_LC8_Vcelkova_Seiser_ext_Uni_MPL_black_acetylom_fr01_cv70	7353	301438	424006	20210825_E1_LC8_Vcelkova_Seiser_ext_Uni_MPL_black_acetylom_fr01_cv70	7353	2684.09707718986	4068.03856275983	4948.5414323244	3549.79515598102	4530.30385433376	3226.47992585649	4039.81595896881	3925.75125552977	4620.83333150686	4254.91404476563	4575.90607261757	3995.44633267919	10313.1159404562	3755.17553870547	5543.3359555823	5209.71323563217	3889.01084296506	4317.32222224785	3742.60381436779	4254.91404476563	1
O14737	66	O14737	O14737	Programmed cell death protein 5	PDCD5	sp|O14737|PDCD5_HUMAN Programmed cell death protein 5 OS=Homo sapiens OX=9606 GN=PDCD5 PE=1 SV=3	0.99984	37.95	2.21541e-08	137.52	117.13	137.52	0.999306	31.5807	0.000305319	96.673	0.99984	37.95	2.21541e-08	137.52	+	1	K	SARARLSNLALVKPEKTKAVENYLIQMARYG	X;X;X;X;X;X;X;X;X;X;X;X;X;X;X;Acetyl (K);X;X;X;X;X;X;X;X;X;X;Oxidation (M);X;X;X;X	XXXXXPPPPPPPPPPPPPXXXXXXXXXXXXX	LSNLALVKPEK(1)TK	LSNLALVK(-38)PEK(38)TK(-140)	11	3	1.0868	4552600	4552600	0	0	NA	1433200	2170600	NA	NA	1433200	0	0	2170600	0	0	NA	NA	NA	NA	NA	NA			1098	434	66	66	103571;103572	119452;119453	301442;301443;301444	424012;424013;424014	301442	424012	20210825_E1_LC8_Vcelkova_Seiser_ext_Uni_MPL_black_acetylom_fr04_cv40	10515	301442	424012	20210825_E1_LC8_Vcelkova_Seiser_ext_Uni_MPL_black_acetylom_fr04_cv40	10515	301442	424012	20210825_E1_LC8_Vcelkova_Seiser_ext_Uni_MPL_black_acetylom_fr04_cv40	10515	4543.42486058896	3746.72029109653	4558.4214182615	2768.77875737905	3990.74751926686	4225.30031449585	3411.90556373383	3628.02599539201	2860.90731145223	3218.70424618689	3754.07824470895	2837.03910878639	2545.11694665408	3284.43133036438	2590.50902311682	2678.43243852461	2565.14218083608	4152.50829295982	3408.80091275338	3218.70424618689	1
O14737	97	O14737	O14737	Programmed cell death protein 5	PDCD5	sp|O14737|PDCD5_HUMAN Programmed cell death protein 5 OS=Homo sapiens OX=9606 GN=PDCD5 PE=1 SV=3	1	102.661	2.54721e-06	133.71	91.156	102.66	1	102.661	2.54721e-06	133.71	1	90.7309	0.000505586	90.731	+	1	K	QLSEKVSEQGLIEILKKVSQQTEKTTTVKFN	X;X;X;X;X;X;X;X;X;X;X;X;X;X;X;Acetyl (K);X;X;X;X;X;X;X;Acetyl (K);X;X;X;X;Acetyl (K);X;X	XXXXXPPPPPPPPPPPPXXXXXXXXXXXXXX	VSEQGLIEILK(1)K	VSEQGLIEILK(100)K(-100)	11	3	-0.18384	12685000	12685000	0	0	0.026057	9876600	2595100	0.18902	0.0059718	9876600	0	0	2595100	0	0	NA	NA	NA	NA	NA	NA			1099	434	97	97	178830	209514	532425;532426;532427;532428	752817;752818;752819;752820;752821;752822;752823	532428	752822	20210826_E1_LC8_Vcelkova_Seiser_ext_Uni_MPL_red_acetylom_fr07_cv70	9992	532427	752820	20210826_E1_LC8_Vcelkova_Seiser_ext_Uni_MPL_red_acetylom_fr07_cv55	17106	532427	752820	20210826_E1_LC8_Vcelkova_Seiser_ext_Uni_MPL_red_acetylom_fr07_cv55	17106	1559.85097825735	1486.15619188067	1399.49330834034	1309.04918699764	1434.22320497796	1273.9031912139	1244.66383287859	1184.59616563945	1164.83208922687	1616.91565616542	1393.57295223922	1723.62647942195	399.842687178023	1285.54586016022	1466.69145667384	391.022583516248	930.204799995009	1565.69468691779	1379.60557204889	1616.91565616542	1
O14744	240	O14744	O14744	Protein arginine N-methyltransferase 5;Protein arginine N-methyltransferase 5, N-terminally processed	PRMT5	sp|O14744|ANM5_HUMAN Protein arginine N-methyltransferase 5 OS=Homo sapiens OX=9606 GN=PRMT5 PE=1 SV=4	1	104.866	4.24508e-25	208.27	171.82	104.87	1	104.866	2.95619e-15	180.24	1	78.3239	4.24508e-25	208.27	+	1	K	PIKAAILPTSIFLTNKKGFPVLSKMHQRLIF	X;X;X;X;X;X;X;X;X;X;X;X;X;X;X;Acetyl (K);X;X;X;X;X;X;X;Acetyl (K);Oxidation (M);X;X;X;X;X;X	XXXPPPPPPPPPPPPPPXXXXXXXXXXXXXX	AAILPTSIFLTNK(1)K	AAILPTSIFLTNK(100)K(-100)	13	4	-0.64369	24055000	24055000	0	0	0.045819	6911500	15030000	0.022014	0.071211	6911500	0	0	15030000	0	0	NA	NA	NA	NA	NA	NA			1100	435	240	240	940	1088	2909;2910;2911;2912	4111;4112;4113;4114;4115;4116;4117;4118;4119;4120;4121	2912	4121	20210826_E1_LC8_Vcelkova_Seiser_ext_Uni_MPL_red_acetylom_fr07_cv40	16692	2909	4112	20210825_E1_LC8_Vcelkova_Seiser_ext_Uni_MPL_black_acetylom_fr07_cv40	17229	2909	4112	20210825_E1_LC8_Vcelkova_Seiser_ext_Uni_MPL_black_acetylom_fr07_cv40	17229	4471.96054196854	4496.18877642378	4577.79057620278	3561.87767470972	3743.20268900187	4190.36071021645	3847.6430421935	4145.31140905291	4069.82470998106	3975.20224110562	4020.36076671057	4433.94844600468	2862.68240150087	4487.32788647983	3634.79166156796	3691.72183585126	3996.93101714432	4388.4469289857	3879.95213942462	3975.20224110562	1
O14744	333	O14744	O14744	Protein arginine N-methyltransferase 5;Protein arginine N-methyltransferase 5, N-terminally processed	PRMT5	sp|O14744|ANM5_HUMAN Protein arginine N-methyltransferase 5 OS=Homo sapiens OX=9606 GN=PRMT5 PE=1 SV=4	1	85.8373	3.49263e-13	166.38	133.65	85.837	1	85.8373	3.49263e-13	166.38	1	145.428	2.46066e-10	145.43	+	1	K	NLESQTYEVFEKDPIKYSQYQQAIYKCLLDR	X;X;X;X;X;X;X;X;X;X;X;X;X;X;X;Acetyl (K);X;X;X;X;X;X;X;X;X;X;X;X;X;X;X	XXXXXXXXXXXXPPPPPPPPPPPPPPXXXXX	DPIK(1)YSQYQQAIYK	DPIK(86)YSQYQQAIYK(-86)	4	4	0.474	32600000	32600000	0	0	NA	14723000	14303000	NA	NA	14723000	0	0	14303000	0	0	NA	NA	NA	NA	NA	NA			1102	435	333	333	27036	31154	78329;78330;78331	109612;109613;109614;109615;109616	78331	109616	20210826_E1_LC8_Vcelkova_Seiser_ext_Uni_MPL_red_acetylom_fr05_cv55	12345	78330	109614	20210826_E1_LC8_Vcelkova_Seiser_ext_Uni_MPL_red_acetylom_fr05_cv40	12308	78330	109614	20210826_E1_LC8_Vcelkova_Seiser_ext_Uni_MPL_red_acetylom_fr05_cv40	12308	6555.75423614051	5201.22127426619	6822.37324321186	5756.42582707222	7174.1994111811	6288.20458384648	6409.50757268449	6309.75216912626	5517.63234899506	6476.58859856519	7208.65222212728	5936.68385350877	5766.67931286071	6335.71602616944	5873.33495934611	5285.49682397145	5529.32140505297	5968.64127627576	5781.82108723116	6476.58859856519	1
O14744	490	O14744	O14744	Protein arginine N-methyltransferase 5;Protein arginine N-methyltransferase 5, N-terminally processed	PRMT5	sp|O14744|ANM5_HUMAN Protein arginine N-methyltransferase 5 OS=Homo sapiens OX=9606 GN=PRMT5 PE=1 SV=4	1	146.296	4.3002e-71	261.31	238.44	146.3	1	146.296	3.21827e-21	155.49	1	261.314	4.3002e-71	261.31	+	1	K	ISSSKLYNEVRACREKDRDPEAQFEMPYVVR	X;X;X;X;Acetyl (K);X;X;X;X;X;X;X;X;X;X;Acetyl (K);X;X;X;X;X;X;X;X;X;Oxidation (M);X;X;X;X;X	XXXXXXXXXXXXXXPPPPPPPPPPPPPPPPP	EK(1)DRDPEAQFEMPYVVR	EK(150)DRDPEAQFEMPYVVR	2	3	0.34248	239220000	239220000	0	0	NA	73263000	112520000	NA	NA	73263000	0	0	112520000	0	0	NA	NA	NA	NA	NA	NA			1105	435	490	490	39114	45125;45126	113386;113387;113388;113389;113390;113391;113392;113393;113394;113395;113396;113397;113398;113399;113400	158973;158974;158975;158976;158977;158978;158979;158980;158981;158982;158983;158984;158985;158986;158987;158988;158989;158990;158991;158992;158993;158994;158995;158996;158997;158998;158999;159000;159001;159002;159003;159004;159005;159006;159007;159008;159009;159010;159011;159012;159013;159014;159015;159016	113400	159015	20210826_E1_LC8_Vcelkova_Seiser_ext_Uni_MPL_red_acetylom_fr07_cv70	6686	113397	159007	20210825_E1_LC8_Vcelkova_Seiser_ext_Uni_MPL_black_acetylom_fr06_cv70	6518	113397	159007	20210825_E1_LC8_Vcelkova_Seiser_ext_Uni_MPL_black_acetylom_fr06_cv70	6518	45703.919208958	44423.4748366669	42400.7617212104	41237.4679756121	45703.7191534957	46938.4091774123	40714.242328065	38997.4744594851	42228.5711966646	38968.9304267942	35207.1549215209	43924.5148336261	35199.5190422287	37702.552701352	38688.5709841652	31390.9152273351	38397.283433387	30992.7378787656	37931.1805213499	38968.9304267942	1
O14744	248	O14744	O14744	Protein arginine N-methyltransferase 5;Protein arginine N-methyltransferase 5, N-terminally processed	PRMT5	sp|O14744|ANM5_HUMAN Protein arginine N-methyltransferase 5 OS=Homo sapiens OX=9606 GN=PRMT5 PE=1 SV=4	1	147.303	1.14508e-06	163.84	140.77	147.3	1	147.303	6.52902e-06	147.3	1	163.839	1.14508e-06	163.84	+	1	K	TSIFLTNKKGFPVLSKMHQRLIFRLLKLEVQ	X;X;X;X;X;X;X;Acetyl (K);X;X;X;X;X;X;X;Acetyl (K);Oxidation (M);X;X;X;X;X;X;X;X;X;X;X;X;X;X	XXXXXXXXXPPPPPPPPPPPXXXXXXXXXXX	GFPVLSK(1)MHQR	GFPVLSK(150)MHQR	7	3	-0.071592	14753000	14753000	0	0	NA	6846800	7905900	NA	NA	6846800	0	0	7905900	0	0	NA	NA	NA	NA	NA	NA			1106	435	248	248	58955	67872	169994;169995	238252;238253;238254;238255;238256	169995	238256	20210826_E1_LC8_Vcelkova_Seiser_ext_Uni_MPL_red_acetylom_fr03_cv40	5626	169994	238253	20210825_E1_LC8_Vcelkova_Seiser_ext_Uni_MPL_black_acetylom_fr03_cv40	5646	169994	238253	20210825_E1_LC8_Vcelkova_Seiser_ext_Uni_MPL_black_acetylom_fr03_cv40	5646	3370.85156812575	3827.01038688056	3434.78368141318	3935.50212700737	3137.26337165131	3702.01095005269	3495.10882714219	3722.36735619759	3285.75780533667	3323.35699157844	3675.06404839048	3528.29563933514	4304.74780914245	3652.16704873561	3710.13768961845	4300.97514691478	3727.17420065746	3581.4915927567	3729.55215699105	3323.35699157844	1
O14744	387	O14744	O14744	Protein arginine N-methyltransferase 5;Protein arginine N-methyltransferase 5, N-terminally processed	PRMT5	sp|O14744|ANM5_HUMAN Protein arginine N-methyltransferase 5 OS=Homo sapiens OX=9606 GN=PRMT5 PE=1 SV=4	1	129.099	0.00305276	129.1	68.126	129.1	1	129.099	0.00305276	129.1	1	115.714	0.0074862	115.71	+	1	K	VNASLRAAKQADRRIKLYAVEKNPNAVVTLE	X;X;X;X;X;X;X;X;X;X;X;X;X;X;X;Acetyl (K);X;X;X;X;X;X;X;X;X;X;X;X;X;X;X	XXXXXXXXXXXXXXPPPPPPPPXXXXXXXXX	IK(1)LYAVEK	IK(130)LYAVEK(-130)	2	2	0.74618	12947000	12947000	0	0	NA	6700300	6246800	NA	NA	6700300	0	0	6246800	0	0	NA	NA	NA	NA	NA	NA			1107	435	387	387	76861	88561	224928;224929	316406;316407	224929	316407	20210826_E1_LC8_Vcelkova_Seiser_ext_Uni_MPL_red_acetylom_fr01_cv55	11194	224929	316407	20210826_E1_LC8_Vcelkova_Seiser_ext_Uni_MPL_red_acetylom_fr01_cv55	11194	224929	316407	20210826_E1_LC8_Vcelkova_Seiser_ext_Uni_MPL_red_acetylom_fr01_cv55	11194	6201.5165861127	5218.22428096804	6122.99057227062	5611.37154101541	5648.06477975116	5914.14910470229	6366.93560870821	5830.30200929576	6146.52343298567	5717.56044795178	6567.81265881695	6589.7714155538	6370.16328821123	6677.65503568644	5132.40235348068	4899.83132795022	5093.86816656909	5365.63816253175	6196.00696135023	5717.56044795178	1
O14744	200	O14744	O14744	Protein arginine N-methyltransferase 5;Protein arginine N-methyltransferase 5, N-terminally processed	PRMT5	sp|O14744|ANM5_HUMAN Protein arginine N-methyltransferase 5 OS=Homo sapiens OX=9606 GN=PRMT5 PE=1 SV=4	1	137.843	5.32105e-11	209.11	153.74	137.84	1	137.843	2.89405e-05	191.38	1	136.268	5.32105e-11	209.11	+	1	K	TWMWWHNFRTLCDYSKRIAVALEIGADLPSN	X;X;Oxidation (M);X;X;X;X;X;X;X;X;X;X;X;X;Acetyl (K);X;X;X;X;X;X;X;X;X;X;X;X;X;X;X	XXXXXXXXXPPPPPPPPXXXXXXXXXXXXXX	TLCDYSK(1)R	TLCDYSK(140)R	7	3	-0.049277	1.8e+08	1.8e+08	0	0	NA	55377000	82311000	NA	NA	55377000	0	0	82311000	0	0	NA	NA	NA	NA	NA	NA			1109	435	200	200	162799	190725	483994;483995;483996;483997;483998	684305;684306;684307;684308;684309;684310;684311;684312	483998	684311	20210826_E1_LC8_Vcelkova_Seiser_ext_Uni_MPL_red_acetylom_fr03_cv55	4494	483994	684305	20210825_E1_LC8_Vcelkova_Seiser_ext_Uni_MPL_black_acetylom_fr03_cv55	4530	483994	684305	20210825_E1_LC8_Vcelkova_Seiser_ext_Uni_MPL_black_acetylom_fr03_cv55	4530	41116.3129096973	34252.4018716177	36589.3465476464	31381.5266124574	38482.9414138398	36789.8779392177	29255.9899751619	32194.3735471019	28383.9574377486	31224.7908401899	33800.8032787631	40999.2519144582	23599.5719841863	31661.6230981817	30387.6459081594	22024.1137117396	30360.7367048885	30178.1989289559	34102.4617145493	31224.7908401899	1
O14745	240	O14745	O14745	Na(+)/H(+) exchange regulatory cofactor NHE-RF1	SLC9A3R1	sp|O14745|NHRF1_HUMAN Na(+)/H(+) exchange regulatory cofactor NHE-RF1 OS=Homo sapiens OX=9606 GN=SLC9A3R1 PE=1 SV=4	1	88.5523	3.47168e-12	160.11	87.968	88.552	1	88.5523	1.57061e-08	131.35	1	61.212	3.47168e-12	160.11	+	1	K	ETKLLVVDRETDEFFKKCRVIPSQEHLNGPL	X;X;X;X;X;X;X;X;X;X;X;X;X;X;X;Acetyl (K);X;X;X;X;X;X;X;X;X;X;X;X;X;X;X	XXXPPPPPPPPPPPPPPXXXXXXXXXXXXXX	LLVVDRETDEFFK(1)K	LLVVDRETDEFFK(89)K(-89)	13	4	1.0855	34794000	34794000	0	0	NA	604720	11510000	NA	NA	604720	0	0	11510000	0	0	NA	NA	NA	NA	NA	NA			1111	436	240	240	46572;98985	53886;114126	134357;134358;134359;288921;288922;288923;288924	188532;188533;188534;188535;188536;407167;407168;407169;407170;407171;407172	288924	407172	20210826_E1_LC8_Vcelkova_Seiser_ext_Uni_MPL_red_acetylom_fr06_cv55	14324	134358	188534	20210825_E1_LC8_Vcelkova_Seiser_ext_Uni_MPL_black_acetylom_fr08_cv40	10130	288921	407167	20210825_E1_LC8_Vcelkova_Seiser_ext_Uni_MPL_black_acetylom_fr06_cv55	14590	15360.53832587	17349.4369462297	15835.5047677245	16450.4267046677	17910.34932495	21013.8848689954	15320.1461488438	13447.4312894378	17469.3931903748	15141.5680248374	13650.6262344775	22089.5625493041	10730.0893924152	13621.2879945578	13517.6705878695	12738.8293149651	15438.2457636215	15245.0788975023	16390.7310580505	15141.5680248374	1
O14745	34	O14745	O14745	Na(+)/H(+) exchange regulatory cofactor NHE-RF1	SLC9A3R1	sp|O14745|NHRF1_HUMAN Na(+)/H(+) exchange regulatory cofactor NHE-RF1 OS=Homo sapiens OX=9606 GN=SLC9A3R1 PE=1 SV=4	1	95.3523	0.000840726	130.22	71.016	95.352	1	95.3523	0.00781019	114.78	1	130.221	0.000840726	130.22	+	1	K	KGPNGYGFHLHGEKGKLGQYIRLVEPGSPAE	Acetyl (K);X;X;X;X;X;X;X;X;X;X;X;X;X;X;Acetyl (K);X;X;X;X;X;X;X;X;X;X;X;X;X;X;X	XXXXXXXXXXXXXXPPPPPPPPXXXXXXXXX	GK(1)LGQYIR	GK(95)LGQYIR	2	2	0.012667	49951000	49951000	0	0	NA	26573000	20717000	NA	NA	26573000	0	0	20717000	0	0	NA	NA	NA	NA	NA	NA			1112	436	34	34	61230;63688	70519;73386	177862;177863;177864;177865	249737;249738;249739;249740;249741	177865	249741	20210826_E1_LC8_Vcelkova_Seiser_ext_Uni_MPL_red_acetylom_fr07_cv55	7322	177863	249739	20210825_E1_LC8_Vcelkova_Seiser_ext_Uni_MPL_black_acetylom_fr07_cv40	7427	177863	249739	20210825_E1_LC8_Vcelkova_Seiser_ext_Uni_MPL_black_acetylom_fr07_cv40	7427	18493.323211009	22195.10148759	17458.8905162864	24499.0363394148	17878.0865912452	23195.1511873733	15085.3652980273	16062.0665386428	15377.6952263484	18712.6642842376	21259.186684723	21474.5140078809	24600.3066614735	21191.0298483331	21121.9382686484	27397.6211603953	16865.5952538852	16635.9608739147	14799.9357331131	18712.6642842376	1
O14745	32	O14745	O14745	Na(+)/H(+) exchange regulatory cofactor NHE-RF1	SLC9A3R1	sp|O14745|NHRF1_HUMAN Na(+)/H(+) exchange regulatory cofactor NHE-RF1 OS=Homo sapiens OX=9606 GN=SLC9A3R1 PE=1 SV=4	1	244.666	9.27579e-45	244.67	226.21	244.67	1	244.666	9.27579e-45	244.67	1	221.589	2.35315e-37	221.59	+	1	K	LEKGPNGYGFHLHGEKGKLGQYIRLVEPGSP	X;X;X;X;X;X;X;X;X;X;X;X;X;X;X;Acetyl (K);X;Acetyl (K);X;X;X;X;X;X;X;X;X;X;X;X;X	XXXPPPPPPPPPPPPPPPXXXXXXXXXXXXX	GPNGYGFHLHGEK(1)GK	GPNGYGFHLHGEK(240)GK(-240)	13	4	0.33736	62284000	62284000	0	0	NA	1663400	1366100	NA	NA	1663400	0	0	1366100	0	0	NA	NA	NA	NA	NA	NA			1113	436	32	32	63688;90366	73386;104473	185444;185445;185446;185447	260654;260655;260656;260657	185447	260657	20210826_E1_LC8_Vcelkova_Seiser_ext_Uni_MPL_red_acetylom_fr05_cv70	2942	185447	260657	20210826_E1_LC8_Vcelkova_Seiser_ext_Uni_MPL_red_acetylom_fr05_cv70	2942	185447	260657	20210826_E1_LC8_Vcelkova_Seiser_ext_Uni_MPL_red_acetylom_fr05_cv70	2942	8070.62371536203	9313.92942099307	8324.61876571626	8274.19068575576	7307.16932543635	9225.47874986614	6964.07968120339	7488.93681109656	6764.41331967672	8685.40089470828	9838.08239165726	10272.1542511288	9118.07040761053	9698.97789498943	10753.5766767761	9993.99536537368	8768.41612076782	10869.3407482095	8461.9318342323	8685.40089470828	1
O14745	172	O14745	O14745	Na(+)/H(+) exchange regulatory cofactor NHE-RF1	SLC9A3R1	sp|O14745|NHRF1_HUMAN Na(+)/H(+) exchange regulatory cofactor NHE-RF1 OS=Homo sapiens OX=9606 GN=SLC9A3R1 PE=1 SV=4	1	162.946	1.96388e-23	188.27	135.38	188.27	1	132.59	3.78002e-17	156.22	1	162.946	1.96388e-23	188.27	+	1	K	MKKGPSGYGFNLHSDKSKPGQFIRSVDPDSP	X;X;X;X;X;X;X;X;X;X;X;X;X;X;X;Acetyl (K);X;X;X;X;X;X;X;X;X;X;X;X;X;X;X	XXPPPPPPPPPPPPPPPPXXXXXXXXXXXXX	KGPSGYGFNLHSDK(1)SK	K(-160)GPSGYGFNLHSDK(160)SK(-190)	14	4	0.00669	39274000	39274000	0	0	NA	4375500	6148800	NA	NA	4375500	0	0	6148800	0	0	NA	NA	NA	NA	NA	NA			1114	436	172	172	63852;84112	73589;96945	186122;186123;246210;246211	262021;262022;346337;346338	246210	346337	20210825_E1_LC8_Vcelkova_Seiser_ext_Uni_MPL_black_acetylom_fr01_cv70	3788	246210	346337	20210825_E1_LC8_Vcelkova_Seiser_ext_Uni_MPL_black_acetylom_fr01_cv70	3788	246210	346337	20210825_E1_LC8_Vcelkova_Seiser_ext_Uni_MPL_black_acetylom_fr01_cv70	3788	13401.7646278341	17243.6989586003	12194.1557224068	14880.0660436467	12240.867204316	15866.4333677446	11304.8313799315	12963.0598317565	12577.6372213182	13747.2895453669	14187.2027643592	16837.6743293325	12877.9231702122	14670.0577481259	13177.6170356454	19013.4276039931	16425.2243615853	18703.128970006	16342.0902616808	13747.2895453669	1
O14745	19	O14745	O14745	Na(+)/H(+) exchange regulatory cofactor NHE-RF1	SLC9A3R1	sp|O14745|NHRF1_HUMAN Na(+)/H(+) exchange regulatory cofactor NHE-RF1 OS=Homo sapiens OX=9606 GN=SLC9A3R1 PE=1 SV=4	1	140.157	2.96489e-14	140.16	122	140.16	1	140.157	2.96489e-14	140.16	1	114.4	2.37353e-13	132.13	+	1	K	DAAAGAPLPRLCCLEKGPNGYGFHLHGEKGK	X;X;X;X;X;X;X;X;X;X;X;X;X;X;X;Acetyl (K);X;X;X;X;X;X;X;X;X;X;X;X;Acetyl (K);X;Acetyl (K)	XXXXXXXXXXPPPPPPPPPPPPPPPPPPPXX	LCCLEK(1)GPNGYGFHLHGEK	LCCLEK(140)GPNGYGFHLHGEK(-140)	6	5	-0.84438	19708000	19708000	0	0	NA	4544700	5063500	NA	NA	4544700	0	0	5063500	0	0	NA	NA	NA	NA	NA	NA			1115	436	19	19	90366	104473	265863;265864;265865;265866	374808;374809;374810;374811	265866	374811	20210826_E1_LC8_Vcelkova_Seiser_ext_Uni_MPL_red_acetylom_fr06_cv55	9602	265866	374811	20210826_E1_LC8_Vcelkova_Seiser_ext_Uni_MPL_red_acetylom_fr06_cv55	9602	265866	374811	20210826_E1_LC8_Vcelkova_Seiser_ext_Uni_MPL_red_acetylom_fr06_cv55	9602	3107.71621532587	3557.0206019995	3303.33466009775	3068.63392319774	3297.83094873719	3825.04427021268	2775.67373953403	3611.02841688238	3175.84280462266	3076.90406315805	3104.37976286783	4038.61872460871	3556.90718385666	2499.25742983835	2906.79670265139	3830.41850713991	3513.29794114241	3360.32984865089	3088.5625191828	3076.90406315805	1
O14745	50	O14745	O14745	Na(+)/H(+) exchange regulatory cofactor NHE-RF1	SLC9A3R1	sp|O14745|NHRF1_HUMAN Na(+)/H(+) exchange regulatory cofactor NHE-RF1 OS=Homo sapiens OX=9606 GN=SLC9A3R1 PE=1 SV=4	1	99.8908	1.01549e-07	109.42	86.883	99.891	1	99.8908	2.24929e-06	99.891	1	109.421	1.01549e-07	109.42	+	1	K	LGQYIRLVEPGSPAEKAGLLAGDRLVEVNGE	X;X;X;X;X;X;X;X;X;X;X;X;X;X;X;Acetyl (K);X;X;X;X;X;X;X;X;X;X;X;X;X;X;X	XXXXXXPPPPPPPPPPPPPPPPPPXXXXXXX	LVEPGSPAEK(1)AGLLAGDR	LVEPGSPAEK(100)AGLLAGDR	10	3	0.31085	8429800	8429800	0	0	NA	4263600	4166300	NA	NA	4263600	0	0	4166300	0	0	NA	NA	NA	NA	NA	NA			1116	436	50	50	105488	121697	306993;306994	431959;431960;431961;431962	306994	431961	20210826_E1_LC8_Vcelkova_Seiser_ext_Uni_MPL_red_acetylom_fr02_cv40	13720	306993	431959	20210825_E1_LC8_Vcelkova_Seiser_ext_Uni_MPL_black_acetylom_fr02_cv40	13656	306993	431959	20210825_E1_LC8_Vcelkova_Seiser_ext_Uni_MPL_black_acetylom_fr02_cv40	13656	984.703669411749	1311.59060410698	1036.15689633094	1799.83671193575	1208.64460802288	1466.4293484341	1199.80716559033	1171.31751184132	975.746745077037	1213.99631529473	1024.34232593971	1178.62033104483	646.528433340747	1534.98853569704	1275.02888657402	1062.30170267821	1193.19970579239	893.041531018884	1233.8676699178	1213.99631529473	1
O14745	69	O14745	O14745	Na(+)/H(+) exchange regulatory cofactor NHE-RF1	SLC9A3R1	sp|O14745|NHRF1_HUMAN Na(+)/H(+) exchange regulatory cofactor NHE-RF1 OS=Homo sapiens OX=9606 GN=SLC9A3R1 PE=1 SV=4	1	155.281	3.39723e-56	227.57	209.66	155.28	1	155.281	4.64268e-56	225.08	1	181.882	3.39723e-56	227.57	+	1	K	LAGDRLVEVNGENVEKETHQQVVSRIRAALN	X;X;X;X;X;X;X;X;X;X;X;X;X;X;X;Acetyl (K);X;X;X;X;X;X;X;X;X;X;X;X;X;X;X	XXXXXPPPPPPPPPPPPPPPPPPPPXXXXXX	LVEVNGENVEK(1)ETHQQVVSR	LVEVNGENVEK(160)ETHQQVVSR	11	4	0.31579	14558000	14558000	0	0	NA	2858800	3934600	NA	NA	2858800	0	0	3934600	0	0	NA	NA	NA	NA	NA	NA			1117	436	69	69	105523	121733	307117;307118;307119;307120	432187;432188;432189;432190;432191	307120	432191	20210826_E1_LC8_Vcelkova_Seiser_ext_Uni_MPL_red_acetylom_fr07_cv70	4680	307117	432187	20210825_E1_LC8_Vcelkova_Seiser_ext_Uni_MPL_black_acetylom_fr07_cv55	7594	307117	432187	20210825_E1_LC8_Vcelkova_Seiser_ext_Uni_MPL_black_acetylom_fr07_cv55	7594	1914.04344691351	1828.37813971027	2118.37918324569	1781.02733023558	1483.10585909212	2008.27625515285	1750.11276426818	1656.63404189526	1865.51416593211	1915.01049753803	2277.39881968411	1757.64832218032	1702.09270141459	2456.63797620726	1853.94515207009	2260.8810193204	1631.06092655631	2783.15641664619	1970.20114028503	1915.01049753803	1
O14757	53	O14757	O14757	Serine/threonine-protein kinase Chk1	CHEK1	sp|O14757|CHK1_HUMAN Serine/threonine-protein kinase Chk1 OS=Homo sapiens OX=9606 GN=CHEK1 PE=1 SV=2	1	152.958	1.29418e-05	152.96	112.37	152.96	1	152.958	1.29418e-05	152.96	1	132.862	6.49172e-05	132.86	+	1	K	KIVDMKRAVDCPENIKKEICINKMLNHENVV	X;X;X;X;X;X;X;X;X;X;X;X;X;X;X;Acetyl (K);X;X;X;X;X;X;Acetyl (K);Oxidation (M);X;X;X;X;X;X;X	XXXXXXPPPPPPPPPPPXXXXXXXXXXXXXX	RAVDCPENIK(1)K	RAVDCPENIK(150)K(-150)	10	3	-0.49259	19263000	19263000	0	0	NA	7543500	5136600	NA	NA	7543500	0	0	5136600	0	0	NA	NA	NA	NA	NA	NA			1118	437	53	53	14967;133373	17440;154515	45442;386944;386945	64700;540627;540628	386945	540628	20210826_E1_LC8_Vcelkova_Seiser_ext_Uni_MPL_red_acetylom_fr01_cv55	3529	386945	540628	20210826_E1_LC8_Vcelkova_Seiser_ext_Uni_MPL_red_acetylom_fr01_cv55	3529	386945	540628	20210826_E1_LC8_Vcelkova_Seiser_ext_Uni_MPL_red_acetylom_fr01_cv55	3529	11278.4683661139	11772.5071474552	12336.6505996694	11930.0274587243	12919.4119620359	11605.3284444337	15433.9319118752	16377.3164193219	15406.6415384253	12702.7667106601	10294.788631577	11242.6907020691	10413.5072604816	10950.1375387591	12488.4729264447	10247.062503963	12640.1332825603	12007.8928793061	14196.3118785553	12702.7667106601	1
O14757	399	O14757	O14757	Serine/threonine-protein kinase Chk1	CHEK1	sp|O14757|CHK1_HUMAN Serine/threonine-protein kinase Chk1 OS=Homo sapiens OX=9606 GN=CHEK1 PE=1 SV=2	1	99.752	0.000222458	109.6	93.708	99.752	1	99.752	0.000511907	99.752	1	98.3535	0.000222458	109.6	+	1	K	LDADKSYQCLKETCEKLGYQWKKSCMNQVTI	X;X;X;X;Acetyl (K);X;X;X;X;X;X;X;X;X;X;Acetyl (K);X;X;X;X;X;Acetyl (K);X;X;X;X;X;X;X;X;X	XXXXXXXXXXXPPPPPPPPPPPXXXXXXXXX	ETCEK(1)LGYQWK	ETCEK(100)LGYQWK(-100)	5	3	-0.13386	6368700	6368700	0	0	NA	2815900	3552800	NA	NA	2815900	0	0	3552800	0	0	NA	NA	NA	NA	NA	NA			1120	437	399	399	46548;157626	53858;184612	134286;134287;134288	188417;188418;188419	134288	188419	20210826_E1_LC8_Vcelkova_Seiser_ext_Uni_MPL_red_acetylom_fr03_cv55	10581	134286	188417	20210825_E1_LC8_Vcelkova_Seiser_ext_Uni_MPL_black_acetylom_fr02_cv70	6368	134286	188417	20210825_E1_LC8_Vcelkova_Seiser_ext_Uni_MPL_black_acetylom_fr02_cv70	6368	2697.796451139	2518.4366127516	2674.94560776008	2478.16140229138	3118.38294110259	2951.80702035668	3236.36381926919	2707.36633471569	2618.216008907	2895.4855928679	2569.61668358712	2904.18371490968	2704.47661758299	2646.2084141682	2442.88717053165	2431.5305480343	2771.28483886429	2844.15845036165	3499.19890258256	2895.4855928679	1
O14757	405	O14757	O14757	Serine/threonine-protein kinase Chk1	CHEK1	sp|O14757|CHK1_HUMAN Serine/threonine-protein kinase Chk1 OS=Homo sapiens OX=9606 GN=CHEK1 PE=1 SV=2	1	122.776	0.0141879	122.78	69.609	122.78	1	122.776	0.0141879	122.78	1	83.8435	0.031816	108.24	+	1	K	YQCLKETCEKLGYQWKKSCMNQVTISTTDRR	X;X;X;X;Acetyl (K);X;X;X;X;X;X;X;X;X;X;Acetyl (K);X;X;X;X;X;X;X;X;X;X;X;X;X;X;X	XXXXXXXXXXPPPPPPPXXXXXXXXXXXXXX	LGYQWK(1)K	LGYQWK(120)K(-120)	6	2	1.3281	11503000	11503000	0	0	NA	1930500	3134300	NA	NA	1930500	0	0	3134300	0	0	NA	NA	NA	NA	NA	NA			1121	437	405	405	46548;95024	53858;109774	278604;278605;278606	392621;392622;392623	278606	392623	20210826_E1_LC8_Vcelkova_Seiser_ext_Uni_MPL_red_acetylom_fr03_cv40	10039	278606	392623	20210826_E1_LC8_Vcelkova_Seiser_ext_Uni_MPL_red_acetylom_fr03_cv40	10039	278606	392623	20210826_E1_LC8_Vcelkova_Seiser_ext_Uni_MPL_red_acetylom_fr03_cv40	10039	3770.05233573548	4535.35129536428	4362.7406108353	3601.04724351592	4931.20584378397	4633.52990012337	3523.05351559468	4470.80292469935	3456.16596768385	3978.06050348513	5231.66285356541	4854.71258564294	4518.14928616954	4270.69994054436	3817.97425856098	3159.03523245835	4252.72333123358	3887.56907410786	4814.67929618402	3978.06050348514	1
O14757	388	O14757	O14757	Serine/threonine-protein kinase Chk1	CHEK1	sp|O14757|CHK1_HUMAN Serine/threonine-protein kinase Chk1 OS=Homo sapiens OX=9606 GN=CHEK1 PE=1 SV=2	1	113.224	9.74399e-05	115.33	84.454	113.22	1	113.224	0.000136518	113.22	1	115.327	9.74399e-05	115.33	+	1	K	LVKRMTRFFTKLDADKSYQCLKETCEKLGYQ	X;X;X;X;X;X;X;X;X;X;X;X;X;X;X;Acetyl (K);X;X;X;X;X;Acetyl (K);X;X;X;X;Acetyl (K);X;X;X;X	XXXXXXXXXXXPPPPPPPPPPPXXXXXXXXX	LDADK(1)SYQCLK	LDADK(110)SYQCLK(-110)	5	3	0.66372	14906000	14906000	0	0	NA	6862900	8043500	NA	NA	6862900	0	0	8043500	0	0	NA	NA	NA	NA	NA	NA			1123	437	388	388	50877;90780	58727;104918	267017;267018	376375;376376;376377;376378	267018	376378	20210826_E1_LC8_Vcelkova_Seiser_ext_Uni_MPL_red_acetylom_fr03_cv70	5834	267017	376375	20210825_E1_LC8_Vcelkova_Seiser_ext_Uni_MPL_black_acetylom_fr03_cv70	5911	267017	376375	20210825_E1_LC8_Vcelkova_Seiser_ext_Uni_MPL_black_acetylom_fr03_cv70	5911	5262.52382408716	4338.79869965096	5687.16991064686	4869.33912125695	5589.71656668366	4884.95212156865	5934.49087724471	4625.09118574383	5285.04921365761	5251.53046601345	4949.16658507765	5000.4484973701	4555.57449620651	4724.34494144781	4549.42695408639	3448.87882148249	5036.57376890883	4221.21116028189	6034.30645920751	5251.53046601345	1
O14757	452	O14757	O14757	Serine/threonine-protein kinase Chk1	CHEK1	sp|O14757|CHK1_HUMAN Serine/threonine-protein kinase Chk1 OS=Homo sapiens OX=9606 GN=CHEK1 PE=1 SV=2	1	101.721	0.0167429	101.72	54.64	101.72	1	101.721	0.0167429	101.72	1	98.582	0.0209501	98.582	+	1	K	ILVDFRLSKGDGLEFKRHFLKIKGKLIDIVS	X;X;X;X;X;X;X;X;X;X;X;X;X;X;X;Acetyl (K);X;X;X;X;X;X;X;X;Acetyl (K);X;X;X;X;X;X	XXXXXXXXXPPPPPPPPXXXXXXXXXXXXXX	GDGLEFK(1)R	GDGLEFK(100)R	7	2	0.10017	9203900	9203900	0	0	NA	3581600	5622300	NA	NA	3581600	0	0	5622300	0	0	NA	NA	NA	NA	NA	NA			1124	437	452	452	57176	65839	164441;164442	230171;230172	164442	230172	20210826_E1_LC8_Vcelkova_Seiser_ext_Uni_MPL_red_acetylom_fr07_cv55	6163	164442	230172	20210826_E1_LC8_Vcelkova_Seiser_ext_Uni_MPL_red_acetylom_fr07_cv55	6163	164442	230172	20210826_E1_LC8_Vcelkova_Seiser_ext_Uni_MPL_red_acetylom_fr07_cv55	6163	5935.37770968789	5298.67049036852	5439.13198830578	4524.48448734796	5120.6071047334	5292.23928036127	4891.22803189049	5382.66453209411	5567.14955895504	4942.72578940714	5141.63921331892	4882.13563929876	3689.87123917955	5306.31642511278	3302.94416705359	3484.10578636382	5261.14686629018	6558.55420344757	7532.18497096081	4942.72578940714	1
O14757	461	O14757	O14757	Serine/threonine-protein kinase Chk1	CHEK1	sp|O14757|CHK1_HUMAN Serine/threonine-protein kinase Chk1 OS=Homo sapiens OX=9606 GN=CHEK1 PE=1 SV=2	1	83.6173	0.000279902	107.18	72.797	83.617	1	83.6173	0.00191323	83.617	1	107.176	0.000279902	107.18	+	1	K	GDGLEFKRHFLKIKGKLIDIVSSQKIWLPAT	X;X;X;X;X;X;Acetyl (K);X;X;X;X;X;X;X;X;Acetyl (K);X;X;X;X;X;X;X;X;X;X;X;X;X;X;X	XXXXXXXXXXXXXXPPPPPPPPPPPXXXXXX	GK(1)LIDIVSSQK	GK(84)LIDIVSSQK(-84)	2	3	-0.14737	5677200	5677200	0	0	NA	3078400	2188300	NA	NA	3078400	0	0	2188300	0	0	NA	NA	NA	NA	NA	NA			1125	437	461	461	61235	70524	177876;177877;177878	249757;249758;249759	177878	249759	20210826_E1_LC8_Vcelkova_Seiser_ext_Uni_MPL_red_acetylom_fr01_cv70	7420	177877	249758	20210825_E1_LC8_Vcelkova_Seiser_ext_Uni_MPL_black_acetylom_fr01_cv70	7367	177877	249758	20210825_E1_LC8_Vcelkova_Seiser_ext_Uni_MPL_black_acetylom_fr01_cv70	7367	2106.02105086874	2181.9149469331	2166.04905944463	2078.50140609115	2140.63126820641	2081.66734888737	2417.89779829188	2447.02883195406	1977.68448904949	2245.22977659429	1971.49406029051	2547.33761116838	1644.41350412845	2082.01596675809	1379.35639243577	1434.89677471796	2400.96472937148	2198.78834702798	2370.00658717747	2245.22977659429	1
O14757	394	O14757	O14757	Serine/threonine-protein kinase Chk1	CHEK1	sp|O14757|CHK1_HUMAN Serine/threonine-protein kinase Chk1 OS=Homo sapiens OX=9606 GN=CHEK1 PE=1 SV=2	1	103.88	0.000358013	103.88	70.934	103.88	1	103.88	0.000358013	103.88	1	89.4303	0.00109012	89.43	+	1	K	RFFTKLDADKSYQCLKETCEKLGYQWKKSCM	X;X;X;X;Acetyl (K);X;X;X;X;X;X;X;X;X;X;Acetyl (K);X;X;X;X;Acetyl (K);X;X;X;X;X;Acetyl (K);X;X;X;X	XXXXXXXXXXPPPPPPPPPPPXXXXXXXXXX	SYQCLK(1)ETCEK	SYQCLK(100)ETCEK(-100)	6	3	0.094014	16107000	16107000	0	0	NA	8803200	7304300	NA	NA	8803200	0	0	7304300	0	0	NA	NA	NA	NA	NA	NA			1126	437	394	394	90780;157626	104918;184612	468002;468003	661147;661148;661149	468003	661149	20210826_E1_LC8_Vcelkova_Seiser_ext_Uni_MPL_red_acetylom_fr01_cv70	4397	468003	661149	20210826_E1_LC8_Vcelkova_Seiser_ext_Uni_MPL_red_acetylom_fr01_cv70	4397	468003	661149	20210826_E1_LC8_Vcelkova_Seiser_ext_Uni_MPL_red_acetylom_fr01_cv70	4397	6147.77259396701	6426.58697054185	7086.17812522852	5919.34974375475	5902.88393919147	6221.07207660994	7095.04919727687	6207.98225041907	6455.82456950944	6095.57867475302	5717.54991574345	5194.05037793598	8109.21900202954	4548.33410641001	7846.14503282496	4690.35848412035	6152.98717998209	5731.61339091269	6963.55972008906	6095.57867475302	1
O14776	753	O14776	O14776	Transcription elongation regulator 1	TCERG1	sp|O14776|TCRG1_HUMAN Transcription elongation regulator 1 OS=Homo sapiens OX=9606 GN=TCERG1 PE=1 SV=2	1	108.564	2.16403e-06	132.79	108.8	108.56	1	108.564	8.25491e-05	108.56	1	96.2294	2.16403e-06	132.79	+	1	K	EAKFNPRATFSEFAAKHAKDSRFKAIEKMKD	X;X;X;X;X;X;X;X;X;X;X;X;X;X;X;Acetyl (K);X;X;X;X;X;X;X;X;X;X;X;X;X;X;X	XXXXXXXPPPPPPPPPPPPXXXXXXXXXXXX	ATFSEFAAK(1)HAK	ATFSEFAAK(110)HAK(-110)	9	3	1.1142	11929000	11929000	0	0	NA	2021100	8703500	NA	NA	2021100	0	0	8703500	0	0	NA	NA	NA	NA	NA	NA			1129	443	753	753	14224	16557	42966;42967;42968	61021;61022;61023;61024;61025;61026;61027	42968	61025	20210826_E1_LC8_Vcelkova_Seiser_ext_Uni_MPL_red_acetylom_fr07_cv40	7574	42966	61021	20210825_E1_LC8_Vcelkova_Seiser_ext_Uni_MPL_black_acetylom_fr07_cv40	7777	42966	61021	20210825_E1_LC8_Vcelkova_Seiser_ext_Uni_MPL_black_acetylom_fr07_cv40	7777	6301.40892412017	6757.59763760679	4616.65580494813	5214.93479413806	5636.29167849681	6402.28492036319	6067.83086914908	5453.90095168926	5840.63954472412	5446.67517827697	4854.20383544861	5557.26144223919	3496.06795764234	6141.04161935389	3232.41343485085	4650.68167897524	4957.9041275077	6642.59225356763	6074.51719495117	5446.67517827697	1
O14776	992	O14776	O14776	Transcription elongation regulator 1	TCERG1	sp|O14776|TCRG1_HUMAN Transcription elongation regulator 1 OS=Homo sapiens OX=9606 GN=TCERG1 PE=1 SV=2	1	219.802	1.38122e-12	219.8	182.78	219.8	1	219.802	1.38122e-12	219.8	1	199.858	7.97993e-08	199.86	+	1	K	WKEVKKIIKEDPRCIKFSSSDRKKQREFEEY	X;X;X;X;X;X;X;X;X;X;X;X;X;X;X;Acetyl (K);X;X;X;X;X;X;X;X;X;X;X;X;X;X;X	XXXXXXXXXXXXXPPPPPPPPPXXXXXXXXX	CIK(1)FSSSDR	CIK(220)FSSSDR	3	2	0.1455	83546000	83546000	0	0	NA	44790000	38756000	NA	NA	44790000	0	0	38756000	0	0	NA	NA	NA	NA	NA	NA			1130	443	992	992	17866	20639	53252;53253	75605;75606;75607;75608;75609	53253	75607	20210826_E1_LC8_Vcelkova_Seiser_ext_Uni_MPL_red_acetylom_fr04_cv55	5337	53253	75607	20210826_E1_LC8_Vcelkova_Seiser_ext_Uni_MPL_red_acetylom_fr04_cv55	5337	53253	75607	20210826_E1_LC8_Vcelkova_Seiser_ext_Uni_MPL_red_acetylom_fr04_cv55	5337	58656.7772445512	72569.9140387571	60651.5506716782	64114.5863490327	58146.7959518711	58466.106877524	56833.5147005432	59837.5931363411	57574.1459055166	59630.7773708193	59810.812743607	67386.8068139076	58308.04288457	55497.9167634933	62594.5462055258	54010.243119953	63426.9379825319	65330.0233935026	68642.4435434643	59630.7773708193	1
O14776	841	O14776	O14776	Transcription elongation regulator 1	TCERG1	sp|O14776|TCRG1_HUMAN Transcription elongation regulator 1 OS=Homo sapiens OX=9606 GN=TCERG1 PE=1 SV=2	1	94.6162	0.00190457	94.616	71.011	94.616	1	94.6162	0.00190457	94.616	1	74.9442	0.0065417	74.944	+	1	K	RYKAVDSSSMREDLFKQYIEKIAKNLDSEKE	X;X;X;X;X;X;X;X;X;Oxidation (M);X;X;X;X;X;Acetyl (K);X;X;X;X;X;X;X;X;X;X;X;X;X;Acetyl (K);X	XXXXXXXXXXXPPPPPPPPPPXXXXXXXXXX	EDLFK(1)QYIEK	EDLFK(95)QYIEK(-95)	5	3	0.46662	2963900	2963900	0	0	NA	1411500	1271000	NA	NA	1411500	0	0	1271000	0	0	NA	NA	NA	NA	NA	NA			1134	443	841	841	33535	38661	96933;96934;96935	135361;135362;135363;135364	96935	135363	20210826_E1_LC8_Vcelkova_Seiser_ext_Uni_MPL_red_acetylom_fr03_cv55	15744	96935	135363	20210826_E1_LC8_Vcelkova_Seiser_ext_Uni_MPL_red_acetylom_fr03_cv55	15744	96935	135363	20210826_E1_LC8_Vcelkova_Seiser_ext_Uni_MPL_red_acetylom_fr03_cv55	15744	693.155145674804	855.771637106654	700.978371899041	736.959214305768	955.768385168228	554.848730428408	646.906113013609	664.467755749158	744.750742674291	863.018393100121	455.883179115489	1056.67465563735	764.37732447387	1092.3656973169	780.854648871555	175.465510897902	673.530624148166	1137.94599189824	745.567197367461	863.018393100121	1
O14776	944	O14776	O14776	Transcription elongation regulator 1	TCERG1	sp|O14776|TCRG1_HUMAN Transcription elongation regulator 1 OS=Homo sapiens OX=9606 GN=TCERG1 PE=1 SV=2	1	109.826	4.38884e-05	109.83	86.345	109.83	1	109.826	4.38884e-05	109.83	1	109.826	4.38884e-05	109.83	+	1	K	HRWESGSLLEREEKEKLFNEHIEALTKKKRE	X;X;X;X;X;X;X;X;X;X;X;X;X;X;X;Acetyl (K);X;X;X;X;X;X;X;X;X;X;Acetyl (K);X;X;X;X	XXXXXXXXXXXXXXPPPPPPPPPPPPPXXXX	EK(1)LFNEHIEALTK	EK(110)LFNEHIEALTK(-110)	2	3	-0.56304	8428400	8428400	0	0	NA	3904700	4523700	NA	NA	3904700	0	0	4523700	0	0	NA	NA	NA	NA	NA	NA			1135	443	944	944	39440	45499	114259;114260	160153;160154;160155	114260	160154	20210826_E1_LC8_Vcelkova_Seiser_ext_Uni_MPL_red_acetylom_fr04_cv70	6705	114260	160154	20210826_E1_LC8_Vcelkova_Seiser_ext_Uni_MPL_red_acetylom_fr04_cv70	6705	114260	160154	20210826_E1_LC8_Vcelkova_Seiser_ext_Uni_MPL_red_acetylom_fr04_cv70	6705	2956.3142872089	3131.75008513718	2562.39498427814	3007.23345798796	2719.66535719307	3315.29323181226	3295.95540996675	3515.06095306617	3660.26999887878	2599.19515727038	2407.93624124725	3042.06722507063	1257.46403930646	2881.83716624147	1583.62069111263	1358.14962200728	2732.5053088905	3634.57039934504	3352.94804766535	2599.19515727038	1
O14776;Q5VWI1	687;478	O14776	O14776	Transcription elongation regulator 1;Transcription elongation regulator 1-like protein	TCERG1;TCERG1L	sp|O14776|TCRG1_HUMAN Transcription elongation regulator 1 OS=Homo sapiens OX=9606 GN=TCERG1 PE=1 SV=2;sp|Q5VWI1|TCRGL_HUMAN Transcription elongation regulator 1-like protein OS=Homo sapiens OX=9606 GN=TCERG1L PE=2 SV=2	1	87.5679	0.0015247	97.734	72.348	87.568	1	87.5679	0.00286984	87.568	1	97.7338	0.0015247	97.734	+	1	K	ERGVSAFSTWEKELHKIVFDPRYLLLNPKER	X;X;X;X;X;X;X;X;X;X;X;X;X;X;X;Acetyl (K);X;X;X;X;X;X;X;X;X;X;X;X;X;X;X	XXXXXXXXXXXXPPPPPPPPPPXXXXXXXXX	ELHK(1)IVFDPR	ELHK(88)IVFDPR	4	3	-0.30262	14287000	14287000	0	0	NA	4782000	9505400	NA	NA	4782000	0	0	9505400	0	0	NA	NA	NA	NA	NA	NA			1137	443	687	687	40714;67280	46973;77737	117871;117872	165423;165424;165425	117872	165425	20210826_E1_LC8_Vcelkova_Seiser_ext_Uni_MPL_red_acetylom_fr05_cv70	5031	117871	165423	20210825_E1_LC8_Vcelkova_Seiser_ext_Uni_MPL_black_acetylom_fr05_cv70	4984	117871	165423	20210825_E1_LC8_Vcelkova_Seiser_ext_Uni_MPL_black_acetylom_fr05_cv70	4984	1079.17430794159	976.853573639784	885.121815473677	959.156921481509	1093.62669360802	1592.84712934751	1877.19553843385	1600.00032868951	1921.62771005763	1484.87576692953	1313.73216006648	1521.08659738619	1624.78911016429	1532.01775059641	1054.78588407725	1834.82625744047	1448.82385505038	1955.3396594016	1537.39363725734	1484.87576692953	1
O14776	1027	O14776	O14776	Transcription elongation regulator 1	TCERG1	sp|O14776|TCRG1_HUMAN Transcription elongation regulator 1 OS=Homo sapiens OX=9606 GN=TCERG1 PE=1 SV=2	1	93.0983	0.00261502	132.38	100.42	93.098	1	93.0983	0.03196	93.098	1	132.38	0.00261502	132.38	+	1	K	YITAKADFRTLLKETKFITYRSKKLIQESDQ	X;X;X;X;Acetyl (K);X;X;X;X;X;X;X;X;X;X;Acetyl (K);X;X;X;X;X;X;X;Acetyl (K);X;X;X;X;X;X;X	XXXXXXXXXXXXXPPPPPPPPXXXXXXXXXX	ETK(1)FITYR	ETK(93)FITYR	3	2	0.84162	24867000	24867000	0	0	NA	9130600	15736000	NA	NA	9130600	0	0	15736000	0	0	NA	NA	NA	NA	NA	NA			1140	443	1027	1027	46911	54281	135247;135248	189695;189696	135248	189696	20210826_E1_LC8_Vcelkova_Seiser_ext_Uni_MPL_red_acetylom_fr03_cv55	7821	135247	189695	20210825_E1_LC8_Vcelkova_Seiser_ext_Uni_MPL_black_acetylom_fr03_cv55	7859	135247	189695	20210825_E1_LC8_Vcelkova_Seiser_ext_Uni_MPL_black_acetylom_fr03_cv55	7859	13479.57597721	14168.9495559188	13266.3365253847	13202.3638404953	12027.8279548659	16239.4735574477	14291.8260050882	14565.8464397826	15343.8510558659	14517.1636966502	13507.4301233442	17085.4250363019	9775.64443231695	16353.2275202813	10033.5617631582	9300.29881648322	16097.4396472244	18672.1023462598	16639.8335167103	14517.1636966502	1
O14776	578	O14776	O14776	Transcription elongation regulator 1	TCERG1	sp|O14776|TCRG1_HUMAN Transcription elongation regulator 1 OS=Homo sapiens OX=9606 GN=TCERG1 PE=1 SV=2	1	73.0666	0.00442555	95.573	60.08	73.067	1	73.0666	0.018022	73.067	1	95.5732	0.00442555	95.573	+	1	K	IGRADVDKIIQEPPHKKGMEELKKLRHPTPT	X;X;X;X;X;X;X;X;X;X;X;X;X;X;X;Acetyl (K);X;X;X;X;X;X;X;X;X;X;X;X;X;X;X	XXXXXXXXPPPPPPPPPXXXXXXXXXXXXXX	IIQEPPHK(1)K	IIQEPPHK(73)K(-73)	8	3	0.44267	19352000	19352000	0	0	NA	7474600	11878000	NA	NA	7474600	0	0	11878000	0	0	NA	NA	NA	NA	NA	NA			1142	443	578	578	76565	88233	224013;224014	315090;315091	224014	315091	20210826_E1_LC8_Vcelkova_Seiser_ext_Uni_MPL_red_acetylom_fr05_cv55	4456	224013	315090	20210825_E1_LC8_Vcelkova_Seiser_ext_Uni_MPL_black_acetylom_fr05_cv55	4434	224013	315090	20210825_E1_LC8_Vcelkova_Seiser_ext_Uni_MPL_black_acetylom_fr05_cv55	4434	8774.18603824158	9570.17155582079	8598.23674286612	10493.1657049105	8641.89552365836	9452.43512153039	8719.83615583565	9286.77455635522	8509.02126560425	9007.97705185675	9499.38586757506	8891.30926765132	8990.27660058888	9692.38751910802	7366.42897411271	9697.22704715527	8841.10785087165	9879.68564529506	8786.52289213869	9007.97705185675	1
O14776	1035	O14776	O14776	Transcription elongation regulator 1	TCERG1	sp|O14776|TCRG1_HUMAN Transcription elongation regulator 1 OS=Homo sapiens OX=9606 GN=TCERG1 PE=1 SV=2	1	141.128	3.57133e-07	168.98	133.31	141.13	1	141.128	1.97321e-05	141.13	1	168.984	3.57133e-07	168.98	+	1	K	RTLLKETKFITYRSKKLIQESDQHLKDVEKI	X;X;X;X;X;X;X;Acetyl (K);X;X;X;X;X;X;X;Acetyl (K);X;X;X;X;X;X;X;X;X;X;X;X;X;Acetyl (K);X	XXXXXXXXXXXXXXXPPPPPPPPPPPXXXXX	K(1)LIQESDQHLK	K(140)LIQESDQHLK(-140)	1	3	0.65163	44905000	44905000	0	0	0.11987	3988200	5843900	NA	0.0156	3988200	0	0	5843900	0	0	NA	NA	NA	NA	NA	NA			1143	443	1035	1035	85428	98586	250388;250389;250390;250391	352251;352252;352253;352254;352255	250391	352254	20210826_E1_LC8_Vcelkova_Seiser_ext_Uni_MPL_red_acetylom_fr03_cv70	3536	250389	352252	20210825_E1_LC8_Vcelkova_Seiser_ext_Uni_MPL_black_acetylom_fr03_cv70	3624	250389	352252	20210825_E1_LC8_Vcelkova_Seiser_ext_Uni_MPL_black_acetylom_fr03_cv70	3624	10367.8651011164	8848.63686009794	10005.7091112619	9844.81660786328	9056.38241088581	10225.7784525511	10708.9196846023	10552.406104907	10432.8003119035	9906.76218646142	10321.2595881581	12543.807549032	8273.8341837805	13142.4680502118	7794.01488920712	9244.8090800122	11858.9962843103	11885.4707952041	10646.1918269848	9906.76218646142	1
O14776	1069	O14776	O14776	Transcription elongation regulator 1	TCERG1	sp|O14776|TCRG1_HUMAN Transcription elongation regulator 1 OS=Homo sapiens OX=9606 GN=TCERG1 PE=1 SV=2	1	120.838	3.63343e-16	188.15	163.45	120.84	1	120.838	8.94449e-06	120.84	1	188.147	3.63343e-16	188.15	+	1	K	DKRYLVLDCVPEERRKLIVAYVDDLDRRGPP	X;X;X;X;X;X;X;X;X;X;X;X;X;X;X;Acetyl (K);X;X;X;X;X;X;X;X;X;X;X;X;X;X;X	XXXXXXXXXXXXXXXPPPPPPPPPPPPPXXX	K(1)LIVAYVDDLDRR	K(120)LIVAYVDDLDRR	1	3	0.058328	3847800	3847800	0	0	NA	1755900	1871800	NA	NA	1755900	0	0	1871800	0	0	NA	NA	NA	NA	NA	NA			1144	443	1069	1069	85436;85437	98595;98596	250405;250406;250407	352271;352272;352273;352274	250407	352273	20210826_E1_LC8_Vcelkova_Seiser_ext_Uni_MPL_red_acetylom_fr07_cv40	13657	250406	352272	20210825_E1_LC8_Vcelkova_Seiser_ext_Uni_MPL_black_acetylom_fr07_cv40	13955	250406	352272	20210825_E1_LC8_Vcelkova_Seiser_ext_Uni_MPL_black_acetylom_fr07_cv40	13955	1486.80930554077	1656.61044190678	1830.61846323196	1583.9234666733	1232.43157228785	1835.74206736258	1899.60249849104	1265.24846837532	1485.59793738993	1693.57566406851	897.729421633549	1242.36726291557	1430.14356760714	1469.19512935162	1218.41143915093	1271.16174276568	1317.03986796473	1543.93133424095	1170.9607757505	1693.57566406851	1
O14776	855	O14776	O14776	Transcription elongation regulator 1	TCERG1	sp|O14776|TCRG1_HUMAN Transcription elongation regulator 1 OS=Homo sapiens OX=9606 GN=TCERG1 PE=1 SV=2	1	71.3491	0.00521014	122.26	55.823	71.349	1	71.3491	0.0286235	71.349	1	122.258	0.00521014	122.26	+	1	K	FKQYIEKIAKNLDSEKEKELERQARIEASLR	X;Acetyl (K);X;X;X;X;X;X;X;X;X;X;X;X;X;Acetyl (K);X;X;X;X;X;X;X;X;X;X;X;X;X;X;X	XXXXXXXXXXPPPPPPPPXXXXXXXXXXXXX	NLDSEK(1)EK	NLDSEK(71)EK(-71)	6	3	0.89775	4142400	4142400	0	0	NA	2462200	0	NA	NA	2462200	0	0	0	0	0	NA	NA	NA	NA	NA	NA			1145	443	855	855	115358	133913	337912;337913	474928;474929	337913	474929	20210826_E1_LC8_Vcelkova_Seiser_ext_Uni_MPL_red_acetylom_fr06_cv55	4002	337912	474928	20210825_E1_LC8_Vcelkova_Seiser_ext_Uni_MPL_black_acetylom_fr06_cv40	3894	337912	474928	20210825_E1_LC8_Vcelkova_Seiser_ext_Uni_MPL_black_acetylom_fr06_cv40	3894	3469.15454658991	4614.39479027677	3218.41698410962	3735.74248955563	3716.11124414407	4510.03995729252	3609.25275059247	3613.90632262618	4543.28703173564	3809.93000738051	4522.09067801189	4301.19759189403	2996.6173109349	4299.89793061417	2041.46959817274	3357.61750792585	4175.11340199391	4620.26875495966	5280.6806823747	3809.93000738051	1
O14776	711	O14776	O14776	Transcription elongation regulator 1	TCERG1	sp|O14776|TCRG1_HUMAN Transcription elongation regulator 1 OS=Homo sapiens OX=9606 GN=TCERG1 PE=1 SV=2	1	88.1865	0.000172543	129.89	82.587	88.187	1	88.1865	0.0026899	88.187	1	129.889	0.000172543	129.89	+	1	K	LLNPKERKQVFDQYVKTRAEEERREKKNKIM	X;X;X;X;X;X;X;X;X;X;X;X;X;X;X;Acetyl (K);X;X;X;X;X;X;X;X;X;X;X;X;X;X;X	XXXXXXXXPPPPPPPPPPXXXXXXXXXXXXX	QVFDQYVK(1)TR	QVFDQYVK(88)TR	8	3	-0.29071	3404100	3404100	0	0	NA	2150200	1253900	NA	NA	2150200	0	0	1253900	0	0	NA	NA	NA	NA	NA	NA			1147	443	711	711	132000	152963	383211;383212	535794;535795	383212	535795	20210826_E1_LC8_Vcelkova_Seiser_ext_Uni_MPL_red_acetylom_fr05_cv55	9350	383211	535794	20210825_E1_LC8_Vcelkova_Seiser_ext_Uni_MPL_black_acetylom_fr05_cv70	5523	383211	535794	20210825_E1_LC8_Vcelkova_Seiser_ext_Uni_MPL_black_acetylom_fr05_cv70	5523	705.980331469264	965.01617566159	670.844549885524	1036.38279394955	664.066296658801	1206.10074097485	542.987392542233	813.53040299859	681.582328600322	860.479583517537	908.493657902361	954.922638380185	690.435641987437	864.601995071773	731.742845636182	492.690520677578	993.151768399443	937.096731177163	842.191504815417	860.479583517537	1
O14777	42	O14777	O14777	Kinetochore protein NDC80 homolog	NDC80	sp|O14777|NDC80_HUMAN Kinetochore protein NDC80 homolog OS=Homo sapiens OX=9606 GN=NDC80 PE=1 SV=1	1	71.7094	2.34719e-21	160.27	138.79	160.27	0.999999	61.4219	2.96316e-08	126.25	1	71.7094	2.34719e-21	160.27	+	1	K	QGLYTPQTKEKPTFGKLSINKPTSERKVSLF	X;X;X;X;X;X;X;X;X;X;X;X;X;X;X;Acetyl (K);X;X;X;X;X;X;X;X;X;X;X;X;X;X;X	XXXXXXXXXPPPPPPPPPPPPPPPPPXXXXX	EKPTFGK(1)LSINKPTSER	EK(-72)PTFGK(72)LSINK(-79)PTSER	7	4	-0.37163	22152000	22152000	0	0	NA	7515500	14637000	NA	NA	7515500	0	0	14637000	0	0	NA	NA	NA	NA	NA	NA			1151	444	42	42	39618;39619	45719;45720	114816;114817	160985;160986;160987	114816	160985	20210825_E1_LC8_Vcelkova_Seiser_ext_Uni_MPL_black_acetylom_fr01_cv55	8316	114816	160985	20210825_E1_LC8_Vcelkova_Seiser_ext_Uni_MPL_black_acetylom_fr01_cv55	8316	114816	160985	20210825_E1_LC8_Vcelkova_Seiser_ext_Uni_MPL_black_acetylom_fr01_cv55	8316	11199.0283454177	11240.6020599272	13061.6083372185	11006.9778499319	11801.4589427689	9452.41446978613	10023.8905975976	8880.5046815879	8012.40223155508	10752.6933077369	14957.6358774245	8973.88083381659	23728.2925706479	10511.5479216904	24120.3117671967	16760.5559058456	9181.15905614656	7050.71019208758	6565.56737713502	10752.6933077369	1
O14777	452	O14777	O14777	Kinetochore protein NDC80 homolog	NDC80	sp|O14777|NDC80_HUMAN Kinetochore protein NDC80 homolog OS=Homo sapiens OX=9606 GN=NDC80 PE=1 SV=1	1	96.1028	1.49448e-30	225.79	199.67	96.103	1	96.1028	3.33859e-25	208.15	1	107.847	1.49448e-30	225.79	+	1	K	FEIKFNPEAGANCLVKYRAQVYVPLKELLNE	X;X;X;X;X;X;X;X;X;X;X;X;X;X;X;Acetyl (K);X;X;X;X;X;X;X;X;X;X;X;X;X;X;X	XXXXPPPPPPPPPPPPPPXXXXXXXXXXXXX	FNPEAGANCLVK(1)YR	FNPEAGANCLVK(96)YR	12	2	-0.43584	37327000	37327000	0	0	NA	16452000	15208000	NA	NA	16452000	0	0	15208000	0	0	NA	NA	NA	NA	NA	NA			1152	444	452	452	53147	61276	152680;152681;152682;152683	213701;213702;213703;213704;213705;213706;213707;213708	152683	213708	20210826_E1_LC8_Vcelkova_Seiser_ext_Uni_MPL_red_acetylom_fr05_cv40	11478	152680	213701	20210825_E1_LC8_Vcelkova_Seiser_ext_Uni_MPL_black_acetylom_fr05_cv40	11645	152680	213701	20210825_E1_LC8_Vcelkova_Seiser_ext_Uni_MPL_black_acetylom_fr05_cv40	11645	2218.02355414415	4306.362804845	2700.24475556595	3698.52220228115	2911.51695654798	4634.2744759079	3436.69688497507	3138.08038192262	3784.16195521777	3451.17785055403	3036.5761771039	4710.08742243865	2930.63402100741	3183.39213032295	2848.7734138781	3702.01261053798	3407.59820532981	2812.37702684685	3526.72310376531	3451.17785055403	1
O14777	79	O14777	O14777	Kinetochore protein NDC80 homolog	NDC80	sp|O14777|NDC80_HUMAN Kinetochore protein NDC80 homolog OS=Homo sapiens OX=9606 GN=NDC80 PE=1 SV=1	1	111.433	2.69764e-14	169.4	124.14	111.43	1	111.433	1.81438e-05	111.43	1	169.395	2.69764e-14	169.4	+	1	K	HGSRNSQLGIFSSSEKIKDPRPLNDKAFIQQ	X;X;X;X;X;Phospho (STY);X;X;X;X;X;Phospho (STY);Phospho (STY);X;X;Acetyl (K);X;X;X;X;X;X;X;X;X;X;X;X;X;X;X	XXXXPPPPPPPPPPPPPPXXXXXXXXXXXXX	NSQLGIFSSSEK(1)IK	NSQLGIFSSSEK(110)IK(-110)	12	3	0.96972	4371200	4371200	0	0	NA	1533300	2837900	NA	NA	1533300	0	0	2837900	0	0	NA	NA	NA	NA	NA	NA			1156	444	79	79	118458	137506	346802;346803	486855;486856	346803	486856	20210826_E1_LC8_Vcelkova_Seiser_ext_Uni_MPL_red_acetylom_fr06_cv40	11911	346802	486855	20210825_E1_LC8_Vcelkova_Seiser_ext_Uni_MPL_black_acetylom_fr06_cv40	11943	346802	486855	20210825_E1_LC8_Vcelkova_Seiser_ext_Uni_MPL_black_acetylom_fr06_cv40	11943	1158.68943668747	1547.4626376374	1339.14136014215	1495.48284479692	1336.73639973549	1650.9316366661	1448.79572419081	1135.8898000849	1244.93548031024	1165.30143683091	1357.71653576764	1664.87976939298	1466.33951007834	2152.2866486215	1261.67655276921	1828.2426428923	853.659044028474	1086.22559284893	1118.86574147461	1165.30143683091	1
O14777	346	O14777	O14777	Kinetochore protein NDC80 homolog	NDC80	sp|O14777|NDC80_HUMAN Kinetochore protein NDC80 homolog OS=Homo sapiens OX=9606 GN=NDC80 PE=1 SV=1	1	220.34	1.90553e-26	220.34	214.31	220.34	1	220.34	1.90553e-26	220.34	1	220.323	1.94918e-26	220.32	+	1	K	LNEEIARVELECETIKQENTRLQNIIDNQKY	X;X;X;X;X;X;X;X;X;X;X;X;X;X;X;Acetyl (K);X;X;X;X;X;X;X;X;X;X;X;X;X;Acetyl (K);X	XXXXXXXPPPPPPPPPPPPPPXXXXXXXXXX	VELECETIK(1)QENTR	VELECETIK(220)QENTR	9	3	-0.57967	28933000	28933000	0	0	NA	14622000	14311000	NA	NA	14622000	0	0	14311000	0	0	NA	NA	NA	NA	NA	NA			1157	444	346	346	171812	201502	511934;511935	724117;724118;724119	511935	724118	20210826_E1_LC8_Vcelkova_Seiser_ext_Uni_MPL_red_acetylom_fr05_cv40	8339	511935	724118	20210826_E1_LC8_Vcelkova_Seiser_ext_Uni_MPL_red_acetylom_fr05_cv40	8339	511935	724118	20210826_E1_LC8_Vcelkova_Seiser_ext_Uni_MPL_red_acetylom_fr05_cv40	8339	1809.50281670939	1975.9795146689	1369.55223051178	1695.69876992393	1731.63441713423	1681.81260777779	1552.71137993919	1535.79530827892	1583.35022391025	1409.75182968688	1250.63115762419	1499.54407907551	1119.58838695523	1437.98818881905	1051.73744275334	1738.06473513419	1414.37291574982	1605.19723512232	1431.33141158765	1409.75182968688	1
O14787;Q92973	817;818	O14787;Q92973	Q92973	Transportin-2;Transportin-1	TNPO2;TNPO1	sp|O14787|TNPO2_HUMAN Transportin-2 OS=Homo sapiens OX=9606 GN=TNPO2 PE=1 SV=3;sp|Q92973|TNPO1_HUMAN Transportin-1 OS=Homo sapiens OX=9606 GN=TNPO1 PE=1 SV=2	1	251.677	9.00791e-46	258.39	237.14	251.68	1	251.677	3.26954e-45	251.68	1	258.389	9.00791e-46	258.39	+	1	K	RPWCTSLRNIRDNEEKDSAFRGICMMIGVNP;RPWCTSLRNIRDNEEKDSAFRGICTMISVNP	X;X;X;X;X;X;X;X;X;X;X;X;X;X;X;Acetyl (K);X;X;X;X;X;X;X;X;X;X;X;X;X;X;X	XXXXXXXXPPPPPPPPPPPPPXXXXXXXXXX	NIRDNEEK(1)DSAFR	NIRDNEEK(250)DSAFR	8	3	-0.18483	35445000	35445000	0	0	NA	12394000	17590000	NA	NA	12394000	0	0	17590000	0	0	NA	NA	NA	NA	NA	NA			1159	447;6893	817;818	818	26491;114890	30519;133382	76586;336501;336502	107118;107119;473034;473035	336502	473035	20210826_E1_LC8_Vcelkova_Seiser_ext_Uni_MPL_red_acetylom_fr05_cv70	2550	336501	473034	20210825_E1_LC8_Vcelkova_Seiser_ext_Uni_MPL_black_acetylom_fr05_cv70	2539	336501	473034	20210825_E1_LC8_Vcelkova_Seiser_ext_Uni_MPL_black_acetylom_fr05_cv70	2539	6548.50161985898	5754.27791249048	6612.18245193801	5022.30324208129	6744.98542258077	6211.36389435773	5901.3455202596	4873.30095832324	5016.58076491363	6505.93717444143	7192.38300921029	8054.52967140338	5844.18833224391	6479.50508884309	6172.45417712104	4984.13757774086	5966.94883444358	6205.73057685989	6483.31355716995	6505.93717444143	1
O14787	34	O14787	O14787	Transportin-2	TNPO2	sp|O14787|TNPO2_HUMAN Transportin-2 OS=Homo sapiens OX=9606 GN=TNPO2 PE=1 SV=3	1	95.3523	0.0154805	119.27	23.022	95.352	1	95.3523	0.0201997	95.352	1	100.188	0.0154805	119.27	+	1	K	DSQSPNTATQRIVQDKLKQLNQFPDFNNYLI	X;X;X;X;X;X;X;X;X;X;X;X;X;X;X;Acetyl (K);X;X;X;X;X;X;X;X;X;X;X;X;X;X;X	XXXXXXXXXXXPPPPPPPXXXXXXXXXXXXX	IVQDK(1)LK	IVQDK(95)LK(-95)	5	3	0.22345	16017000	16017000	0	0	NA	4674100	8291800	NA	NA	4674100	0	0	8291800	0	0	NA	NA	NA	NA	NA	NA			1161	447	34	34	81656	94045	238194;238195;238196	334482;334483;334484;334485;334486	238196	334485	20210826_E1_LC8_Vcelkova_Seiser_ext_Uni_MPL_red_acetylom_fr06_cv55	7952	238194	334482	20210825_E1_LC8_Vcelkova_Seiser_ext_Uni_MPL_black_acetylom_fr06_cv40	7983	238195	334483	20210825_E1_LC8_Vcelkova_Seiser_ext_Uni_MPL_black_acetylom_fr06_cv55	8125	7196.56482806427	5749.82740498772	6140.82438709882	5636.09712045459	6080.53471971227	7827.00570935302	5303.82734735531	6417.77631298866	6356.76912964616	5762.58653797281	6532.73083002339	6659.44901688277	4291.06636685509	6327.69755642913	5124.36539474283	4371.12783790243	5225.26078127312	6127.09160474523	6388.90512493315	5762.58653797281	1
O14787;Q92973	56;66	O14787;Q92973	Q92973	Transportin-2;Transportin-1	TNPO2;TNPO1	sp|O14787|TNPO2_HUMAN Transportin-2 OS=Homo sapiens OX=9606 GN=TNPO2 PE=1 SV=3;sp|Q92973|TNPO1_HUMAN Transportin-1 OS=Homo sapiens OX=9606 GN=TNPO1 PE=1 SV=2	1	96.0344	0.000632949	153.7	124.8	96.034	1	96.0344	0.0115844	96.034	1	153.699	0.000632949	153.7	+	1	K	FPDFNNYLIFVLTRLKSEDEPTRSLSGLILK;YPDFNNYLIFVLTKLKSEDEPTRSLSGLILK	X;X;X;X;X;X;X;X;X;X;X;X;X;X;X;Acetyl (K);X;X;X;X;X;X;X;X;X;X;X;X;X;X;Acetyl (K)	XXXXXXXXXXXXXXPPPPPPPPPXXXXXXXX	LK(1)SEDEPTR	LK(96)SEDEPTR	2	2	-0.41342	17432000	17432000	0	0	NA	4335600	13096000	NA	NA	4335600	0	0	13096000	0	0	NA	NA	NA	NA	NA	NA			1162	447;6893	56;66	66	96712	111641	283147;283148	399180;399181	283148	399181	20210826_E1_LC8_Vcelkova_Seiser_ext_Uni_MPL_red_acetylom_fr05_cv55	3045	283147	399180	20210825_E1_LC8_Vcelkova_Seiser_ext_Uni_MPL_black_acetylom_fr05_cv55	3049	283147	399180	20210825_E1_LC8_Vcelkova_Seiser_ext_Uni_MPL_black_acetylom_fr05_cv55	3049	8455.72818570537	8305.37467239849	8177.27059483433	7840.53446256594	6723.4869549415	9864.90134444194	7243.06316861039	8077.77950644069	7273.80520157572	8604.15453550275	9138.39965454066	9439.39976055746	7530.73894919716	9073.4509098741	8593.1677956266	8172.58293991045	7595.32135149948	7851.97512763754	8002.44600851055	8604.15453550275	1
O14802	713	O14802	O14802	DNA-directed RNA polymerase III subunit RPC1	POLR3A	sp|O14802|RPC1_HUMAN DNA-directed RNA polymerase III subunit RPC1 OS=Homo sapiens OX=9606 GN=POLR3A PE=1 SV=2	1	79.8202	2.72343e-05	151.15	116.62	79.82	1	79.8202	0.00253833	79.82	1	108.372	2.72343e-05	151.15	+	1	K	IGIGDVTPGQGLLKAKYELLNAGYKKCDEYI	X;X;X;X;X;X;X;X;X;X;X;X;X;X;X;Acetyl (K);X;X;X;X;X;X;X;X;Acetyl (K);X;X;X;X;X;X	XXXXXXXXXXXXXXPPPPPPPPPPPXXXXXX	AK(1)YELLNAGYK	AK(80)YELLNAGYK(-80)	2	3	-0.69352	4654700	4654700	0	0	0.045044	954550	3088300	0.0092373	NA	954550	0	0	3088300	0	0	NA	NA	NA	NA	NA	NA			1167	449	713	713	7856	9046	23605;23606;23607	33606;33607;33608	23607	33608	20210826_E1_LC8_Vcelkova_Seiser_ext_Uni_MPL_red_acetylom_fr07_cv70	7132	23605	33606	20210825_E1_LC8_Vcelkova_Seiser_ext_Uni_MPL_black_acetylom_fr06_cv40	11879	23605	33606	20210825_E1_LC8_Vcelkova_Seiser_ext_Uni_MPL_black_acetylom_fr06_cv40	11879	1083.32814089321	1690.44700420024	1489.87898685242	1960.6986413658	1698.57743074141	1860.91678678608	2096.57999670546	1923.75877371535	1627.41934736196	1238.98498415844	902.937032006385	1303.15597402946	870.023948866316	960.09319247618	940.635286995782	784.277567079951	932.80727951971	1118.25045528795	1104.0969916644	1238.98498415844	1
O14802	178	O14802	O14802	DNA-directed RNA polymerase III subunit RPC1	POLR3A	sp|O14802|RPC1_HUMAN DNA-directed RNA polymerase III subunit RPC1 OS=Homo sapiens OX=9606 GN=POLR3A PE=1 SV=2	1	133.548	0.00277213	133.55	80.382	133.55	1	133.548	0.00277213	133.55	1	133.548	0.00277213	133.55	+	1	K	NGTVKKCGLLKIIHEKYKTNKKVVDPIVSNF	X;X;X;X;X;X;X;X;X;X;X;X;X;X;X;Acetyl (K);X;X;X;X;X;X;X;X;X;X;X;X;X;X;X	XXXXXXXXXXXPPPPPPPXXXXXXXXXXXXX	IIHEK(1)YK	IIHEK(130)YK(-130)	5	3	-0.11931	12617000	12617000	0	0	NA	6019100	6597500	NA	NA	6019100	0	0	6597500	0	0	NA	NA	NA	NA	NA	NA			1169	449	178	178	76386	88030	223505;223506	314368;314369;314370;314371	223506	314370	20210826_E1_LC8_Vcelkova_Seiser_ext_Uni_MPL_red_acetylom_fr06_cv40	4194	223506	314370	20210826_E1_LC8_Vcelkova_Seiser_ext_Uni_MPL_red_acetylom_fr06_cv40	4194	223506	314370	20210826_E1_LC8_Vcelkova_Seiser_ext_Uni_MPL_red_acetylom_fr06_cv40	4194	12099.9906771833	11289.7282806867	10779.655410466	10083.9444778705	10323.5257106728	12465.2970904377	10769.9889105883	10611.1821313692	10294.3091739711	9526.07274024078	11167.3914682057	11491.3104006552	7791.7813517556	10272.5770153055	8830.2072818488	7801.04784840992	9774.44302839027	10505.9460200049	11891.5963495593	9526.07274024078	1
O14802	395	O14802	O14802	DNA-directed RNA polymerase III subunit RPC1	POLR3A	sp|O14802|RPC1_HUMAN DNA-directed RNA polymerase III subunit RPC1 OS=Homo sapiens OX=9606 GN=POLR3A PE=1 SV=2	1	86.8981	0.000313191	117.7	77.653	86.898	1	86.8981	0.00306467	86.898	1	117.698	0.000313191	117.7	+	1	K	VAVPVHVAKILTFPEKVNKANINFLRKLVQN	X;X;X;X;X;X;X;X;X;X;X;X;X;X;X;Acetyl (K);X;X;X;X;X;X;X;X;X;X;Acetyl (K);X;X;X;X	XXXXXXXXXPPPPPPPPPPXXXXXXXXXXXX	ILTFPEK(1)VNK	ILTFPEK(87)VNK(-87)	7	3	0.56901	5044900	5044900	0	0	NA	1846600	2685400	NA	NA	1846600	0	0	2685400	0	0	NA	NA	NA	NA	NA	NA			1170	449	395	395	77942	89787	227922;227923;227924	320616;320617;320618	227924	320618	20210826_E1_LC8_Vcelkova_Seiser_ext_Uni_MPL_red_acetylom_fr02_cv55	13245	227923	320617	20210825_E1_LC8_Vcelkova_Seiser_ext_Uni_MPL_black_acetylom_fr02_cv55	13745	227923	320617	20210825_E1_LC8_Vcelkova_Seiser_ext_Uni_MPL_black_acetylom_fr02_cv55	13745	1245.10965829146	1191.99093850088	1513.95284387397	1709.52144358122	1373.7644942174	1610.30476643251	1527.89087311689	1352.84346122428	959.060989306627	1626.5638122068	1967.06604050323	1822.92205844635	2008.26765182225	1859.56611944617	1835.04007221667	1651.83634188863	1409.57275043102	1794.97333444299	1605.52468480962	1626.5638122068	1
O14802	23	O14802	O14802	DNA-directed RNA polymerase III subunit RPC1	POLR3A	sp|O14802|RPC1_HUMAN DNA-directed RNA polymerase III subunit RPC1 OS=Homo sapiens OX=9606 GN=POLR3A PE=1 SV=2	1	48.4048	0.0119174	48.405	40.02	48.405	1	48.4048	0.0119174	48.405	1	46.1561	0.0182695	46.156	+	1	K	ETDVAKKISHICFGMKSPEEMRQQAHIQVVS	X;X;X;X;X;X;X;X;X;X;X;X;X;X;Oxidation (M);Acetyl (K);X;X;X;X;Oxidation (M);X;X;X;X;X;X;X;X;X;X	XXXXXXXPPPPPPPPPPPPPPPXXXXXXXXX	ISHICFGMK(1)SPEEMR	ISHICFGMK(48)SPEEMR	9	3	-0.61745	7726200	7726200	0	0	NA	3488300	4237800	NA	NA	3488300	0	0	4237800	0	0	NA	NA	NA	NA	NA	NA			1171	449	23	23	80186	92382	234059;234060	328790;328791;328792	234060	328792	20210826_E1_LC8_Vcelkova_Seiser_ext_Uni_MPL_red_acetylom_fr07_cv55	6513	234060	328792	20210826_E1_LC8_Vcelkova_Seiser_ext_Uni_MPL_red_acetylom_fr07_cv55	6513	234060	328792	20210826_E1_LC8_Vcelkova_Seiser_ext_Uni_MPL_red_acetylom_fr07_cv55	6513	1740.66800207031	1940.14692099025	2245.97499536072	2208.76526093909	1843.3410811238	2099.68166872868	2270.02530225654	2189.78141973364	2347.03098786279	1990.72783175748	1349.41635871901	1657.16821284969	1457.25226825517	1765.37753901992	1874.99581972943	2719.11590537825	1397.74488064743	1111.85245222445	1482.17995796197	1990.72783175748	1
O14802	1157	O14802	O14802	DNA-directed RNA polymerase III subunit RPC1	POLR3A	sp|O14802|RPC1_HUMAN DNA-directed RNA polymerase III subunit RPC1 OS=Homo sapiens OX=9606 GN=POLR3A PE=1 SV=2	1	90.9056	1.32734e-05	187.22	143.45	90.906	1	90.9056	0.000313882	162.88	1	80.2312	1.32734e-05	187.22	+	1	K	LEVNAETVRYSICTSKLRVKPGDVAVHGEAV	X;X;X;X;X;X;X;X;X;X;X;X;X;X;X;Acetyl (K);X;X;X;X;X;X;X;X;X;X;X;X;X;X;X	XXXXXXXXXPPPPPPPPPXXXXXXXXXXXXX	YSICTSK(1)LR	YSICTSK(91)LR	7	3	0.357	11304000	11304000	0	0	NA	3796700	6176300	NA	NA	3796700	0	0	6176300	0	0	NA	NA	NA	NA	NA	NA			1176	449	1157	1157	187690	219451	557079;557080;557081;557082	786913;786914;786915;786916	557082	786916	20210826_E1_LC8_Vcelkova_Seiser_ext_Uni_MPL_red_acetylom_fr06_cv55	7356	557079	786913	20210825_E1_LC8_Vcelkova_Seiser_ext_Uni_MPL_black_acetylom_fr06_cv55	7474	557079	786913	20210825_E1_LC8_Vcelkova_Seiser_ext_Uni_MPL_black_acetylom_fr06_cv55	7474	4588.96219174278	5380.56201296406	4510.02401688561	5003.09226509398	5423.80774250164	5714.79326764821	4671.2589670353	5491.98642953994	5208.70260400806	4654.37744309167	4863.98147908825	5368.87546394188	5100.49628333945	4476.98370048823	4987.26104953668	4736.12378718358	4883.82070843345	5171.82245597263	6158.57262196773	4654.37744309167	1
O14818	47	O14818	O14818	Proteasome subunit alpha type-7	PSMA7	sp|O14818|PSA7_HUMAN Proteasome subunit alpha type-7 OS=Homo sapiens OX=9606 GN=PSMA7 PE=1 SV=1	1	166.026	1.22361e-09	175.01	131.5	166.03	1	166.026	7.85687e-09	166.03	1	175.009	1.22361e-09	175.01	+	1	K	AVGVRGRDIVVLGVEKKSVAKLQDERTVRKI	X;X;X;X;X;X;X;X;X;X;X;X;X;X;X;Acetyl (K);X;X;X;X;Acetyl (K);X;X;X;X;X;X;X;X;X;X	XXXXXPPPPPPPPPPPPXXXXXXXXXXXXXX	GRDIVVLGVEK(1)K	GRDIVVLGVEK(170)K(-170)	11	3	-0.25176	67541000	67541000	0	0	NA	1559700	1617700	NA	NA	1559700	0	0	1617700	0	0	NA	NA	NA	NA	NA	NA			1177	451	47	47	24297;64667	27919;74557	70197;70198;70199;70200;188639;188640;188641	98123;98124;98125;98126;98127;98128;98129;98130;265685;265686;265687;265688;265689	188641	265688	20210826_E1_LC8_Vcelkova_Seiser_ext_Uni_MPL_red_acetylom_fr05_cv55	8423	188639	265685	20210825_E1_LC8_Vcelkova_Seiser_ext_Uni_MPL_black_acetylom_fr05_cv55	8532	188639	265685	20210825_E1_LC8_Vcelkova_Seiser_ext_Uni_MPL_black_acetylom_fr05_cv55	8532	23138.8857505351	22937.9669625766	24529.8511161603	22250.4023326731	21665.221718301	26323.9599333756	20698.1015553444	20377.2069519083	18795.8127784136	22392.0771775984	30420.7000800461	25694.8629170284	17887.8246763649	30241.4669380592	18679.4257245118	22089.270560061	21310.4225555038	23771.4996999078	21811.6088081833	22392.0771775984	1
O14818	236	O14818	O14818	Proteasome subunit alpha type-7	PSMA7	sp|O14818|PSA7_HUMAN Proteasome subunit alpha type-7 OS=Homo sapiens OX=9606 GN=PSMA7 PE=1 SV=1	1	131.408	0.00114942	131.41	42.054	131.41	1	131.408	0.00114942	131.41	1	108.977	0.0341238	108.98	+	1	K	NPEEIEKYVAEIEKEKEENEKKKQKKAS___	X;X;X;X;X;X;X;X;X;X;X;X;X;X;X;Acetyl (K);X;X;X;X;X;X;X;X;X;X;X;X;X;X;X	XXXXXXXXXXXXXXPPPPPPPXXXXXXXXXX	EK(1)EENEK	EK(130)EENEK(-130)	2	2	-0.66529	7531400	7531400	0	0	NA	0	4879400	NA	NA	0	0	0	4879400	0	0	NA	NA	NA	NA	NA	NA			1180	451	236	236	39179;39180;188227	45210;45211;220070	113593;113594;113595	159260;159261;159262	113595	159262	20210826_E1_LC8_Vcelkova_Seiser_ext_Uni_MPL_red_acetylom_fr01_cv40	1746	113595	159262	20210826_E1_LC8_Vcelkova_Seiser_ext_Uni_MPL_red_acetylom_fr01_cv40	1746	113595	159262	20210826_E1_LC8_Vcelkova_Seiser_ext_Uni_MPL_red_acetylom_fr01_cv40	1746	5746.58493794912	6582.53059985295	7086.25128894823	6382.21605412331	5671.50455134356	6145.82755027107	7192.7599925579	6400.04097173183	6312.56854222085	6571.50178721787	6959.78979166458	8465.30105987312	8546.61215788507	8245.82281771555	5756.48146820298	6274.70257672229	6953.38324880196	6931.38580575402	7029.65621035599	6571.50178721787	1
O14818	241	O14818	O14818	Proteasome subunit alpha type-7	PSMA7	sp|O14818|PSA7_HUMAN Proteasome subunit alpha type-7 OS=Homo sapiens OX=9606 GN=PSMA7 PE=1 SV=1	1	65.843	0.0316075	82.417	29.179	82.417	1	65.843	0.0316075	82.417	0.999999	61.0888	0.0390925	77.662	+	1	K	EKYVAEIEKEKEENEKKKQKKAS________	X;X;X;X;X;X;X;X;Acetyl (K);X;X;X;X;X;X;Acetyl (K);X;X;X;X;X;X;X;X;X;X;X;X;X;X;X	XXXXXXXXXPPPPPPPPXXXXXXXXXXXXXX	EKEENEK(1)K	EK(-66)EENEK(66)K(-82)	7	3	0.27458	40296000	40296000	0	0	NA	17680000	16566000	NA	NA	17680000	0	0	16566000	0	0	NA	NA	NA	NA	NA	NA			1181	451	241	241	39179;39180	45210;45211	113596;113597;113598	159263;159264;159265	113598	159265	20210826_E1_LC8_Vcelkova_Seiser_ext_Uni_MPL_red_acetylom_fr05_cv70	1182	113598	159265	20210826_E1_LC8_Vcelkova_Seiser_ext_Uni_MPL_red_acetylom_fr05_cv70	1182	113598	159265	20210826_E1_LC8_Vcelkova_Seiser_ext_Uni_MPL_red_acetylom_fr05_cv70	1182	9161.37366687875	9420.63447443719	9627.46256837432	10818.3261662469	9830.59791483717	9969.45830925777	11491.0631936304	11183.0048079371	10733.654053158	10343.6015558183	8803.81150927485	10842.0126659957	7659.79413678787	11418.064815176	7852.98525251343	10734.9847975964	8228.73715463421	9141.05069055857	8495.85194081817	10343.6015558183	1
O14818;Q8TAA3	52;54	O14818	O14818	Proteasome subunit alpha type-7;Proteasome subunit alpha type-7-like	PSMA7;PSMA8	sp|O14818|PSA7_HUMAN Proteasome subunit alpha type-7 OS=Homo sapiens OX=9606 GN=PSMA7 PE=1 SV=1;sp|Q8TAA3|PSMA8_HUMAN Proteasome subunit alpha-type 8 OS=Homo sapiens OX=9606 GN=PSMA8 PE=2 SV=3	1	98.9426	0.000139119	167.93	91.764	98.943	1	98.9426	0.00151591	133.44	1	150.351	0.000139119	167.93	+	1	K	GRDIVVLGVEKKSVAKLQDERTVRKICALDD	X;X;X;X;X;X;X;X;X;X;Acetyl (K);X;X;X;X;Acetyl (K);X;X;X;X;X;X;X;X;X;X;X;X;X;X;X	XXXXXXXXXXXXPPPPPPPPPXXXXXXXXXX	SVAK(1)LQDER	SVAK(99)LQDER	4	3	0.29176	238900000	238900000	0	0	NA	6778500	193170000	NA	NA	6778500	0	0	193170000	0	0	NA	NA	NA	NA	NA	NA			1183	451	52	52	156171	182844	463404;463405;463406;463407;463408	654193;654194;654195;654196;654197;654198;654199;654200	463408	654200	20210826_E1_LC8_Vcelkova_Seiser_ext_Uni_MPL_red_acetylom_fr08_cv70	2697	463404	654193	20210825_E1_LC8_Vcelkova_Seiser_ext_Uni_MPL_black_acetylom_fr08_cv55	4116	463404	654193	20210825_E1_LC8_Vcelkova_Seiser_ext_Uni_MPL_black_acetylom_fr08_cv55	4116	17641.8902247253	26979.0185941038	19850.7417704835	28727.8726317275	18922.982381019	21918.6059019276	22648.5940052768	21914.2635418506	22550.0981510687	23454.4609604588	22681.9179382886	28360.1335039799	27248.007824687	24817.9174619993	22076.4938179549	36673.2529723303	25026.6197741486	24724.923177924	22988.2736056777	23454.4609604588	1
O14818	115	O14818	O14818	Proteasome subunit alpha type-7	PSMA7	sp|O14818|PSA7_HUMAN Proteasome subunit alpha type-7 OS=Homo sapiens OX=9606 GN=PSMA7 PE=1 SV=1	1	161.898	6.1319e-07	195.6	79.301	161.9	1	161.898	6.1319e-07	195.6	1	176.411	0.000114856	176.41	+	1	K	DPVTVEYITRYIASLKQRYTQSNGRRPFGIS	X;X;X;X;X;X;X;X;X;X;X;X;X;X;X;Acetyl (K);X;X;X;X;X;X;X;X;X;X;X;X;X;X;X	XXXXXXXXXXPPPPPPPPXXXXXXXXXXXXX	YIASLK(1)QR	YIASLK(160)QR	6	3	-0.66245	213310000	213310000	0	0	NA	154830000	14975000	NA	NA	154830000	0	0	14975000	0	0	NA	NA	NA	NA	NA	NA			1184	451	115	115	185402	216842	550553;550554;550555;550556;550557	777817;777818;777819;777820;777821;777822;777823;777824;777825	550557	777824	20210826_E1_LC8_Vcelkova_Seiser_ext_Uni_MPL_red_acetylom_fr01_cv55	7377	550556	777822	20210826_E1_LC8_Vcelkova_Seiser_ext_Uni_MPL_red_acetylom_fr01_cv55	7273	550556	777822	20210826_E1_LC8_Vcelkova_Seiser_ext_Uni_MPL_red_acetylom_fr01_cv55	7273	29476.1085689148	24536.9176986535	28096.3586289002	23950.9918137263	24041.9493192935	31882.6350583941	20473.9752286841	22266.0132120711	20293.712253177	24376.861004861	31913.7753515303	27653.1202190403	14395.1013527468	30587.8153333668	18921.4517895533	18877.0837720089	22070.4924161731	29174.8689755759	25440.1954253596	24376.861004861	1
O14828	74	O14828	O14828	Secretory carrier-associated membrane protein 3	SCAMP3	sp|O14828|SCAM3_HUMAN Secretory carrier-associated membrane protein 3 OS=Homo sapiens OX=9606 GN=SCAMP3 PE=1 SV=3	1	116.051	0.00281361	128.38	57.464	116.05	1	116.051	0.0065859	116.05	1	101.46	0.00281361	128.38	+	1	K	APLPPPSAPSLQPSRKLSPTEPKNYGSYSTQ	X;X;X;X;X;X;X;X;X;X;X;X;X;X;X;Acetyl (K);X;X;X;X;X;X;X;X;X;X;Phospho (STY);X;Phospho (STY);X;X	XXXXXXXXXXXXXXXPPPPPPPPXXXXXXXX	K(1)LSPTEPK	K(120)LSPTEPK(-120)	1	2	-0.65828	15768000	15768000	0	0	0.0038574	2638500	6906400	0.0017469	0.0026798	2638500	0	0	6906400	0	0	NA	NA	NA	NA	NA	NA			1186	452	74	74	85855	99112	251628;251629;251630;251631	353992;353993;353994;353995;353996;353997	251631	353997	20210826_E1_LC8_Vcelkova_Seiser_ext_Uni_MPL_red_acetylom_fr04_cv40	5006	251628	353992	20210825_E1_LC8_Vcelkova_Seiser_ext_Uni_MPL_black_acetylom_fr04_cv40	4890	251628	353992	20210825_E1_LC8_Vcelkova_Seiser_ext_Uni_MPL_black_acetylom_fr04_cv40	4890	9661.59352454965	9031.93715099704	10834.7876215954	10444.8276799542	9987.43597588008	8487.75127911867	8358.47579110933	8511.97289005863	7952.54344023112	10553.1981982192	14173.6551245725	11524.4367361837	19001.025984962	14403.5082505246	16046.2498034697	15102.8843554405	9441.58410784516	9900.28967071389	9012.24016086598	10553.1981982192	1
O14828	101	O14828	O14828	Secretory carrier-associated membrane protein 3	SCAMP3	sp|O14828|SCAM3_HUMAN Secretory carrier-associated membrane protein 3 OS=Homo sapiens OX=9606 GN=SCAMP3 PE=1 SV=3	1	49.3404	5.88444e-14	126.91	93.289	49.34	1	49.3404	5.97592e-13	116.39	1	126.913	5.88444e-14	126.91	+	1	K	YSTQASAAAATAELLKKQEELNRKAEELDRR	X;Phospho (STY);X;X;X;X;X;X;X;X;X;X;X;X;X;Acetyl (K);X;X;X;X;X;X;X;X;X;X;X;X;X;X;X	PPPPPPPPPPPPPPPPPXXXXXXXXXXXXXX	NYGSYSTQASAAAATAELLK(1)K	NYGSYSTQASAAAATAELLK(49)K(-49)	20	4	1.5481	3010800	3010800	0	0	NA	759940	907900	NA	NA	759940	0	0	907900	0	0	NA	NA	NA	NA	NA	NA			1187	452	101	101	120014	139319	351409;351410;351411;351412	492952;492953;492954;492955;492956	351412	492956	20210826_E1_LC8_Vcelkova_Seiser_ext_Uni_MPL_red_acetylom_fr05_cv40	15434	351410	492953	20210825_E1_LC8_Vcelkova_Seiser_ext_Uni_MPL_black_acetylom_fr05_cv40	15542	351410	492953	20210825_E1_LC8_Vcelkova_Seiser_ext_Uni_MPL_black_acetylom_fr05_cv40	15542	508.652066756918	547.139356047523	651.847027407228	570.903527504283	707.870617794375	583.675895487928	594.76516257049	398.035168588802	803.017908756887	710.228339122953	863.728797733076	881.309224689427	682.927774690071	864.448822388136	423.977571388238	921.208877875011	989.098153863799	824.215498598259	854.014933486502	710.228339122953	1
O14893	145	O14893	O14893	Gem-associated protein 2	GEMIN2	sp|O14893|GEMI2_HUMAN Gem-associated protein 2 OS=Homo sapiens OX=9606 GN=GEMIN2 PE=1 SV=1	1	74.3762	0.000914257	142.92	113.45	74.376	1	74.3762	0.000914257	142.92	1	128.361	0.0016051	128.36	+	1	K	DSNVTMPKSEDEEGWKKFCLGEKLCADGAVG	X;X;X;X;X;X;X;X;X;X;X;X;X;X;X;Acetyl (K);Acetyl (K);X;X;X;X;X;X;X;X;X;X;X;X;X;X	XXXXXXXXPPPPPPPPPXXXXXXXXXXXXXX	SEDEEGWK(1)K	SEDEEGWK(74)K(-74)	8	3	1.1827	10756000	10756000	0	0	0.14787	1384900	765890	0.03641	0.022069	1384900	0	0	765890	0	0	NA	NA	NA	NA	NA	NA			1198	459	145	145	143532	166668	419237;419238;419239	587368;587369;587370	419239	587370	20210826_E1_LC8_Vcelkova_Seiser_ext_Uni_MPL_red_acetylom_fr04_cv55	6263	419238	587369	20210826_E1_LC8_Vcelkova_Seiser_ext_Uni_MPL_red_acetylom_fr04_cv40	6653	419238	587369	20210826_E1_LC8_Vcelkova_Seiser_ext_Uni_MPL_red_acetylom_fr04_cv40	6653	3620.56968452837	4727.83993825786	3572.36293165023	4057.30566087548	3853.14078391487	4464.95799773407	4866.86640862637	4349.63248384992	4699.47895657599	4424.11057474637	4411.05366084378	6007.67420100812	3817.79028110345	2555.75033513649	3534.07484765357	2896.81700829301	4873.51782221582	3888.11585246899	5084.25656516666	4424.11057474637	1
O14901;P08047;Q02447;Q13118	452;684;679;427	O14901;P08047;Q02447;Q13118	P08047	Krueppel-like factor 11;Transcription factor Sp1;Transcription factor Sp3;Krueppel-like factor 10	KLF11;SP1;SP3;KLF10	sp|O14901|KLF11_HUMAN Krueppel-like factor 11 OS=Homo sapiens OX=9606 GN=KLF11 PE=1 SV=2;sp|P08047|SP1_HUMAN Transcription factor Sp1 OS=Homo sapiens OX=9606 GN=SP1 PE=1 SV=3;sp|Q02447|SP3_HUMAN Transcription factor Sp3 OS=Homo sapiens OX=9606 GN=SP3 PE=1	1	147.754	0.000903489	147.75	93.979	147.75	1	147.754	0.000903489	147.75	1	89.9126	0.0209907	89.913	+	1	K	RSDELQRHKRTHTGEKKFACPECPKRFMRSD;RSDELQRHRRTHTGEKKFVCPECSKRFMRSD;RSDELSRHRRTHTGEKKFACPMCDRRFMRSD;RSDELSRHRRTHTGEKKFVCPVCDRRFMRSD	X;X;X;X;X;X;X;X;X;X;X;X;Phospho (STY);X;X;Acetyl (K);Acetyl (K);X;X;X;X;X;X;X;Acetyl (K);X;X;X;X;X;X	XXXXXXXXXPPPPPPPPXXXXXXXXXXXXXX	RTHTGEK(1)K	RTHTGEK(150)K(-150)	7	3	-0.6917	74202000	74202000	0	0	NA	39356000	34846000	NA	NA	39356000	0	0	34846000	0	0	NA	NA	NA	NA	NA	NA			1199	460;1563;3427;3696	452;684;679;427	684	139997	162344	407885;407886	570538;570539	407886	570539	20210826_E1_LC8_Vcelkova_Seiser_ext_Uni_MPL_red_acetylom_fr02_cv55	800	407886	570539	20210826_E1_LC8_Vcelkova_Seiser_ext_Uni_MPL_red_acetylom_fr02_cv55	800	407886	570539	20210826_E1_LC8_Vcelkova_Seiser_ext_Uni_MPL_red_acetylom_fr02_cv55	800	20943.5588662682	17371.4591962376	21305.3767718211	15712.4971795093	22542.6996398066	18678.152147644	17655.8466169869	20677.4177626042	19682.6791548819	16788.1647632683	19153.6114460664	14594.2872539149	20044.0316106243	12128.7710980074	19905.9940274043	16434.36260862	17190.3485952847	13443.3770437051	16678.1775690334	16788.1647632683	1
O14910	49	O14910	O14910	Protein lin-7 homolog A	LIN7A	sp|O14910|LIN7A_HUMAN Protein lin-7 homolog A OS=Homo sapiens OX=9606 GN=LIN7A PE=1 SV=2	1	156.675	1.81717e-17	156.67	134.48	156.67	1	156.675	1.81717e-17	156.67	1	106.57	3.69911e-06	106.57	+	1	K	ELLEKLQESGEVPVHKLQSLKKVLQSEFCTA	X;X;X;X;X;X;X;X;X;X;X;X;X;X;X;Acetyl (K);X;X;X;X;X;X;X;X;X;X;X;X;X;X;X	XXXXXPPPPPPPPPPPPPPPPXXXXXXXXXX	LQESGEVPVHK(1)LQSLK	LQESGEVPVHK(160)LQSLK(-160)	11	4	0.28203	6651500	6651500	0	0	NA	2856600	1405700	NA	NA	2856600	0	0	1405700	0	0	NA	NA	NA	NA	NA	NA			1202	463	49	49	101397	116950	295825;295826;295827	416659;416660;416661;416662	295827	416662	20210826_E1_LC8_Vcelkova_Seiser_ext_Uni_MPL_red_acetylom_fr05_cv40	10726	295827	416662	20210826_E1_LC8_Vcelkova_Seiser_ext_Uni_MPL_red_acetylom_fr05_cv40	10726	295827	416662	20210826_E1_LC8_Vcelkova_Seiser_ext_Uni_MPL_red_acetylom_fr05_cv40	10726	1514.75725670207	2012.00805620091	1472.27377442835	1578.40328826028	1282.91721508285	2275.98374512387	1698.81893343425	2390.09917084456	1609.41648070961	2018.54027783712	1835.42336059142	1798.49449666847	1511.44407100607	2102.36526724555	1420.3757085346	1717.19037325832	1968.25560208703	2683.56005003107	2817.01581249038	2018.54027783712	1
O14920	664	O14920	O14920	Inhibitor of nuclear factor kappa-B kinase subunit beta	IKBKB	sp|O14920|IKKB_HUMAN Inhibitor of nuclear factor kappa-B kinase subunit beta OS=Homo sapiens OX=9606 GN=IKBKB PE=1 SV=1	1	126.278	0.012954	126.28	94.161	126.28	1	126.278	0.012954	126.28	1	105.04	0.0419848	105.04	+	1	K	KRQKELWNLLKIACSKVRGPVSGSPDSMNAS	X;X;X;X;X;X;X;X;X;X;X;X;X;X;X;Acetyl (K);X;X;X;X;X;X;X;Phospho (STY);X;X;X;Oxidation (M);X;X;X	XXXXXXXXXXXPPPPPPPXXXXXXXXXXXXX	IACSK(1)VR	IACSK(130)VR	5	2	-0.33798	9914500	9914500	0	0	NA	5346700	4567800	NA	NA	5346700	0	0	4567800	0	0	NA	NA	NA	NA	NA	NA			1204	465	664	664	72845	84049	213214;213215	299772;299773	213215	299773	20210826_E1_LC8_Vcelkova_Seiser_ext_Uni_MPL_red_acetylom_fr05_cv70	1881	213215	299773	20210826_E1_LC8_Vcelkova_Seiser_ext_Uni_MPL_red_acetylom_fr05_cv70	1881	213215	299773	20210826_E1_LC8_Vcelkova_Seiser_ext_Uni_MPL_red_acetylom_fr05_cv70	1881	7572.69039463489	10058.5627919074	7664.80483769385	8958.60871808619	7681.98875727984	9667.30904828237	9109.13411872515	10652.3450054384	11016.6814516292	10597.574666149	7098.51377575489	8142.87638893401	8369.11139832671	7484.9487864236	7870.09744184406	10332.1152571253	9758.85649356841	9419.36480376483	10039.5998492546	10597.574666149	1
O14929	304	O14929	O14929	Histone acetyltransferase type B catalytic subunit	HAT1	sp|O14929|HAT1_HUMAN Histone acetyltransferase type B catalytic subunit OS=Homo sapiens OX=9606 GN=HAT1 PE=1 SV=1	1	120.9	1.42506e-12	128.26	118.2	120.9	1	120.9	1.42506e-12	128.26	1	58.4267	9.55199e-10	116.29	+	1	K	VLVKLCQDLPCFSREKLMQGFNEDMAIEAQQ	X;X;X;X;X;X;X;X;X;X;X;X;X;X;X;Acetyl (K);X;Oxidation (M);X;X;X;X;X;X;Oxidation (M);X;X;X;X;X;X	XXXXXXXXXXXXXXPPPPPPPPPPPPPPPPP	EK(1)LMQGFNEDMAIEAQQK	EK(120)LMQGFNEDMAIEAQQK(-120)	2	4	-1.3392	14182000	14182000	0	0	NA	5714300	3352000	NA	NA	5714300	0	0	3352000	0	0	NA	NA	NA	NA	NA	NA			1208	468	304	304	39469	45529	114325;114326;114327;114328;114329	160260;160261;160262;160263;160264;160265;160266;160267	114329	160267	20210826_E1_LC8_Vcelkova_Seiser_ext_Uni_MPL_red_acetylom_fr02_cv55	10052	114328	160264	20210826_E1_LC8_Vcelkova_Seiser_ext_Uni_MPL_red_acetylom_fr02_cv40	10272	114328	160264	20210826_E1_LC8_Vcelkova_Seiser_ext_Uni_MPL_red_acetylom_fr02_cv40	10272	5119.99649800686	4893.42510213376	5210.42952986513	4811.54739603206	5363.05153190872	6196.35321053821	6102.69197242103	5482.70790293295	5545.06404011833	5538.75252280264	4625.38328160869	5745.35569857351	5766.27028917236	4474.73072369745	4773.47034099296	6163.94849343379	6883.41936392704	5989.25308365262	6678.34142499722	5538.75252280264	1
O14929	26	O14929	O14929	Histone acetyltransferase type B catalytic subunit	HAT1	sp|O14929|HAT1_HUMAN Histone acetyltransferase type B catalytic subunit OS=Homo sapiens OX=9606 GN=HAT1 PE=1 SV=1	1	118.21	8.39468e-07	118.21	90.241	118.21	1	118.21	8.39468e-07	118.21	1	78.6898	0.000375141	78.69	+	1	K	LVEYKSAVEKKLAEYKCNTNTAIELKLVRFP	X;X;X;X;Acetyl (K);X;X;X;X;X;X;X;X;X;X;Acetyl (K);X;X;X;X;X;X;X;X;X;X;X;X;X;X;X	XXXXXXXXXXXPPPPPPPPPPPPPPPXXXXX	LAEYK(1)CNTNTAIELK	LAEYK(120)CNTNTAIELK(-120)	5	3	1.8115	4541900	4541900	0	0	NA	3750900	791050	NA	NA	3750900	0	0	791050	0	0	NA	NA	NA	NA	NA	NA			1211	468	26	26	89326	103321	262845;262846	370587;370588	262846	370588	20210826_E1_LC8_Vcelkova_Seiser_ext_Uni_MPL_red_acetylom_fr04_cv55	11992	262846	370588	20210826_E1_LC8_Vcelkova_Seiser_ext_Uni_MPL_red_acetylom_fr04_cv55	11992	262846	370588	20210826_E1_LC8_Vcelkova_Seiser_ext_Uni_MPL_red_acetylom_fr04_cv55	11992	1141.06715583626	1025.40470639376	1281.05846942521	1298.80270770834	1231.70379841871	1293.83455493497	1164.66755338667	1479.06648150003	1191.75069400652	1050.13613124182	1171.05309553328	1039.39947215742	1462.15308556334	778.531318550026	1084.26438083051	1462.30174157791	1452.27801299284	1228.10380609271	1118.87997502167	1050.13613124182	1
O14929	364	O14929	O14929	Histone acetyltransferase type B catalytic subunit	HAT1	sp|O14929|HAT1_HUMAN Histone acetyltransferase type B catalytic subunit OS=Homo sapiens OX=9606 GN=HAT1 PE=1 SV=1	1	119.211	0.0168454	119.21	40.715	119.21	1	119.211	0.0168454	119.21	1	114.783	0.020147	114.78	+	1	K	RSYRLDIKRRLISPYKKKQRDLAKMRKCLRP	X;X;X;X;X;X;X;X;X;X;X;X;X;X;X;Acetyl (K);X;X;X;X;X;X;X;X;X;X;X;X;X;X;X	XXXXXXXXXXPPPPPPPXXXXXXXXXXXXXX	LISPYK(1)K	LISPYK(120)K(-120)	6	2	-0.27107	34711000	34711000	0	0	NA	5060000	11178000	NA	NA	5060000	0	0	11178000	0	0	NA	NA	NA	NA	NA	NA			1212	468	364	364	96276	111166	281935;281936;281937;281938	397302;397303;397304;397305;397306;397307;397308	281938	397308	20210826_E1_LC8_Vcelkova_Seiser_ext_Uni_MPL_red_acetylom_fr04_cv55	8471	281938	397308	20210826_E1_LC8_Vcelkova_Seiser_ext_Uni_MPL_red_acetylom_fr04_cv55	8471	281938	397308	20210826_E1_LC8_Vcelkova_Seiser_ext_Uni_MPL_red_acetylom_fr04_cv55	8471	19727.2566699067	19974.7600058489	18498.9606465881	20356.8275587443	16896.7642077987	20402.9557176256	22935.9987835141	22141.5199895155	21989.6012642755	18649.5106782861	18183.3471569379	18510.3039081509	18629.6389834919	16970.271343929	16928.8428332011	16813.8916860297	19400.4303238414	18048.4545834343	19538.122274522	18649.5106782861	1
O14929	110	O14929	O14929	Histone acetyltransferase type B catalytic subunit	HAT1	sp|O14929|HAT1_HUMAN Histone acetyltransferase type B catalytic subunit OS=Homo sapiens OX=9606 GN=HAT1 PE=1 SV=1	1	113.474	2.74012e-17	149.52	136.37	113.47	1	113.474	2.62015e-08	113.47	1	149.521	2.74012e-17	149.52	+	1	K	VDENFDCVEADDVEGKIRQIIPPGFCTNTND	X;X;X;X;X;X;X;X;X;X;X;X;X;X;X;Acetyl (K);X;X;X;X;X;X;X;X;X;X;X;X;X;X;X	PPPPPPPPPPPPPPPPPPXXXXXXXXXXXXX	VDENFDCVEADDVEGK(1)IR	VDENFDCVEADDVEGK(110)IR	16	3	-0.41312	6546000	6546000	0	0	0.79417	2768000	3778000	0.33582	NA	2768000	0	0	3778000	0	0	NA	NA	NA	NA	NA	NA			1214	468	110	110	170761;172260	200290;202053	508840;508841	719670;719671	508841	719671	20210826_E1_LC8_Vcelkova_Seiser_ext_Uni_MPL_red_acetylom_fr02_cv55	13279	508840	719670	20210825_E1_LC8_Vcelkova_Seiser_ext_Uni_MPL_black_acetylom_fr02_cv55	13771	508840	719670	20210825_E1_LC8_Vcelkova_Seiser_ext_Uni_MPL_black_acetylom_fr02_cv55	13771	518.39400266266	341.258687963624	391.526995085282	566.876597249895	357.060099982375	330.603322882358	671.182370935834	449.799723042498	425.451144592688	390.59097837105	511.617692800516	393.329570449032	700.582902717738	172.506331055455	600.909914810544	302.756274655371	335.98887106287	442.072986582827	397.917026864015	390.59097837105	1
O14936	60	O14936	O14936	Peripheral plasma membrane protein CASK	CASK	sp|O14936|CSKP_HUMAN Peripheral plasma membrane protein CASK OS=Homo sapiens OX=9606 GN=CASK PE=1 SV=3	1	113.539	2.37605e-10	147.73	119.45	113.54	1	113.539	1.13302e-05	113.54	1	147.732	2.37605e-10	147.73	+	1	K	VAKFTSSPGLSTEDLKREASICHMLKHPHIV	X;X;X;X;X;X;Phospho (STY);X;X;X;Phospho (STY);X;X;X;X;Acetyl (K);X;X;X;X;X;X;X;X;X;X;X;X;X;X;X	XXXPPPPPPPPPPPPPPXXXXXXXXXXXXXX	FTSSPGLSTEDLK(1)R	FTSSPGLSTEDLK(110)R	13	3	-1.1516	4499500	4499500	0	0	0.037524	2261400	2238100	0.039571	0.03566	2261400	0	0	2238100	0	0	NA	NA	NA	NA	NA	NA			1218	469	60	60	54853	63214	157564;157565	220762;220763	157565	220763	20210826_E1_LC8_Vcelkova_Seiser_ext_Uni_MPL_red_acetylom_fr04_cv40	10520	157564	220762	20210825_E1_LC8_Vcelkova_Seiser_ext_Uni_MPL_black_acetylom_fr04_cv40	10364	157564	220762	20210825_E1_LC8_Vcelkova_Seiser_ext_Uni_MPL_black_acetylom_fr04_cv40	10364	560.367434681702	603.821382782381	595.010439840951	673.446726521852	742.532648446287	619.620447209968	704.787797302033	712.854051867899	1007.10080466536	823.65945050316	839.446931117182	832.947076044174	1132.8787849684	1041.08955475384	819.464853734782	705.454082438227	1034.68749348475	931.412002640835	1322.22724284799	823.65945050316	1
O14936	703	O14936	O14936	Peripheral plasma membrane protein CASK	CASK	sp|O14936|CSKP_HUMAN Peripheral plasma membrane protein CASK OS=Homo sapiens OX=9606 GN=CASK PE=1 SV=3	1	140.824	1.63332e-09	142.85	125.63	140.82	1	140.824	3.57254e-09	140.82	1	142.851	1.63332e-09	142.85	+	1	K	EKTKQEQQASCTWFGKKKKQYKDKYLAKHNA	X;X;X;X;X;X;X;X;X;X;X;X;X;X;X;Acetyl (K);X;X;X;X;X;X;X;X;X;X;X;X;X;X;X	XXXXPPPPPPPPPPPPPXXXXXXXXXXXXXX	QEQQASCTWFGK(1)K	QEQQASCTWFGK(140)K(-140)	12	3	0.92165	15698000	15698000	0	0	NA	7036900	8660600	NA	NA	7036900	0	0	8660600	0	0	NA	NA	NA	NA	NA	NA			1221	469	703	703	125372	145382	365330;365331	512119;512120;512121;512122	365331	512121	20210826_E1_LC8_Vcelkova_Seiser_ext_Uni_MPL_red_acetylom_fr05_cv55	9665	365330	512119	20210825_E1_LC8_Vcelkova_Seiser_ext_Uni_MPL_black_acetylom_fr05_cv55	9780	365330	512119	20210825_E1_LC8_Vcelkova_Seiser_ext_Uni_MPL_black_acetylom_fr05_cv55	9780	5154.78244910676	4264.24434988668	4367.92251112563	4942.52328510473	4574.03718454735	4342.49712415911	7106.77511647307	6782.06976620453	7701.59648958776	6033.77461498718	3924.65412927339	4236.51212164866	5906.33135002417	3302.92839729037	5276.47328077744	4049.31870298891	6534.91824555846	6710.06710741771	6620.86271674593	6033.77461498718	1
O14936	285	O14936	O14936	Peripheral plasma membrane protein CASK	CASK	sp|O14936|CSKP_HUMAN Peripheral plasma membrane protein CASK OS=Homo sapiens OX=9606 GN=CASK PE=1 SV=3	1	54.5006	0.000287323	81.632	62.388	54.501	1	54.5006	0.0136407	54.501	1	81.6316	0.000287323	81.632	+	1	K	ALNHPWLKERDRYAYKIHLPETVEQLRKFNA	X;X;X;X;X;X;X;X;X;X;X;X;X;X;X;Acetyl (K);X;X;X;X;X;X;X;X;X;X;X;X;X;X;X	XXXXXXXXXXXXPPPPPPPPPPPPPPPXXXX	YAYK(1)IHLPETVEQLR	YAYK(55)IHLPETVEQLR	4	3	-0.51486	2427700	2427700	0	0	NA	972590	1455100	NA	NA	972590	0	0	1455100	0	0	NA	NA	NA	NA	NA	NA			1222	469	285	285	183774	215025	545974;545975	771477;771478	545975	771478	20210826_E1_LC8_Vcelkova_Seiser_ext_Uni_MPL_red_acetylom_fr05_cv55	12424	545974	771477	20210825_E1_LC8_Vcelkova_Seiser_ext_Uni_MPL_black_acetylom_fr05_cv55	12531	545974	771477	20210825_E1_LC8_Vcelkova_Seiser_ext_Uni_MPL_black_acetylom_fr05_cv55	12531	1335.43779066681	1723.93917657688	1213.56693331102	1376.96617031031	1200.69165078231	1608.68404424897	1347.09921183307	1362.61976757067	1438.30253583347	1298.45132910433	1127.95150541578	1455.15822622243	1330.44908017381	1128.07366256904	1190.0317712542	1439.7389975602	864.340591672404	1686.52251728193	1264.99127190739	1298.45132910433	1
O14949	33	O14949	O14949	Cytochrome b-c1 complex subunit 8	UQCRQ	sp|O14949|QCR8_HUMAN Cytochrome b-c1 complex subunit 8 OS=Homo sapiens OX=9606 GN=UQCRQ PE=1 SV=4	1	83.729	7.96938e-05	90.759	65.542	83.729	1	83.729	0.000224714	83.729	1	90.7588	7.96938e-05	90.759	+	1	K	SLSPFEQRAYPHVFTKGIPNVLRRIRESFFR	X;X;X;X;X;X;X;X;X;X;X;X;X;X;X;Acetyl (K);X;X;X;X;X;X;X;X;X;X;X;X;X;X;X	XXXXXXXXPPPPPPPPPPPPPPPXXXXXXXX	AYPHVFTK(1)GIPNVLR	AYPHVFTK(84)GIPNVLR	8	3	-0.66487	3203000	3203000	0	0	NA	1800700	1402300	NA	NA	1800700	0	0	1402300	0	0	NA	NA	NA	NA	NA	NA			1223	471	33	33	16559	19218	50109;50110	71414;71415;71416	50110	71415	20210826_E1_LC8_Vcelkova_Seiser_ext_Uni_MPL_red_acetylom_fr03_cv55	12044	50109	71414	20210825_E1_LC8_Vcelkova_Seiser_ext_Uni_MPL_black_acetylom_fr03_cv55	12123	50109	71414	20210825_E1_LC8_Vcelkova_Seiser_ext_Uni_MPL_black_acetylom_fr03_cv55	12123	905.985829313201	1128.41969496834	1109.98244972235	1353.71209012125	1247.55316188009	977.990684149992	1018.3897929817	1414.22748089549	1166.5159782331	1322.14967212917	1220.16017366379	1158.4602146443	1260.96712443371	520.476346116858	1219.3045106385	1499.35021863817	1170.62236684982	1614.18554065551	1302.14101968735	1322.14967212917	1
O14950;P19105;P24844	51;50;51	O14950;P24844	O14950	Myosin regulatory light chain 12B;Myosin regulatory light chain 12A;Myosin regulatory light polypeptide 9	MYL12B;MYL12A;MYL9	sp|O14950|ML12B_HUMAN Myosin regulatory light chain 12B OS=Homo sapiens OX=9606 GN=MYL12B PE=1 SV=2;sp|P19105|ML12A_HUMAN Myosin regulatory light chain 12A OS=Homo sapiens OX=9606 GN=MYL12A PE=1 SV=2;sp|P24844|MYL9_HUMAN Myosin regulatory light polypeptide	1	62.7654	1.47365e-12	128.69	112.57	62.765	1	62.7654	1.03399e-05	88.133	1	123.409	1.47365e-12	128.69	+	1	K	EAFNMIDQNRDGFIDKEDLHDMLASLGKNPT	X;X;X;X;Oxidation (M);X;X;X;X;X;X;X;X;X;X;Acetyl (K);X;X;X;X;X;Oxidation (M);X;X;X;X;X;X;X;X;X	XXXXXXXXXXPPPPPPPPPPPPPPPPPPXXX	DGFIDK(1)EDLHDMLASLGK	DGFIDK(63)EDLHDMLASLGK(-63)	6	3	-0.18575	4621500	4621500	0	0	NA	445450	1313300	NA	NA	445450	0	0	1313300	0	0	NA	NA	NA	NA	NA	NA			1224	472;2113	51;51	51	22743	26111	65716;65717;65718;65719	91887;91888;91889;91890	65719	91890	20210826_E1_LC8_Vcelkova_Seiser_ext_Uni_MPL_red_acetylom_fr05_cv55	15864	65716	91887	20210825_E1_LC8_Vcelkova_Seiser_ext_Uni_MPL_black_acetylom_fr05_cv40	16193	65716	91887	20210825_E1_LC8_Vcelkova_Seiser_ext_Uni_MPL_black_acetylom_fr05_cv40	16193	918.629588904382	521.931663016163	454.824909459926	370.984557511402	918.873795754872	1138.89800261251	799.776568200642	745.293094022203	696.1467430839	863.389265878411	892.42718685086	964.258277021567	252.578622689112	1115.94026392884	293.89239947205	628.396889296807	809.623491919232	1068.76732063442	1120.142110612	863.389265878411	1
O14950;P19105;P24844	164;163;164	O14950;P24844	O14950	Myosin regulatory light chain 12B;Myosin regulatory light chain 12A;Myosin regulatory light polypeptide 9	MYL12B;MYL12A;MYL9	sp|O14950|ML12B_HUMAN Myosin regulatory light chain 12B OS=Homo sapiens OX=9606 GN=MYL12B PE=1 SV=2;sp|P19105|ML12A_HUMAN Myosin regulatory light chain 12A OS=Homo sapiens OX=9606 GN=MYL12A PE=1 SV=2;sp|P24844|MYL9_HUMAN Myosin regulatory light polypeptide	1	105.391	0.00662992	114.6	54.451	105.39	1	105.391	0.00662992	114.6	1	105.391	0.00715396	113.7	+	1	K	DKKGNFNYIEFTRILKHGAKDKDD_______;DKKGNFNYVEFTRILKHGAKDKDD_______	X;Acetyl (K);X;X;X;X;X;X;X;X;X;X;X;X;X;Acetyl (K);X;X;X;X;X;X;X;X;X;X;X;X;X;X;X	XXXXXXXXXXXXXPPPPPPPXXXXXXXXXXX	ILK(1)HGAK	ILK(110)HGAK(-110)	3	2	0.002355	130450000	130450000	0	0	NA	51317000	45560000	NA	NA	51317000	0	0	45560000	0	0	NA	NA	NA	NA	NA	NA			1226	472;2113	164;164	164	77479	89260	226729;226730;226731;226732	318985;318986;318987;318988	226732	318988	20210826_E1_LC8_Vcelkova_Seiser_ext_Uni_MPL_red_acetylom_fr02_cv40	2692	226731	318987	20210826_E1_LC8_Vcelkova_Seiser_ext_Uni_MPL_red_acetylom_fr02_cv40	2680	226731	318987	20210826_E1_LC8_Vcelkova_Seiser_ext_Uni_MPL_red_acetylom_fr02_cv40	2680	38388.262481383	38163.9124397863	33402.9906039389	38795.3591086199	32701.5495098522	39102.7045814065	28455.2344166427	33147.4579996126	31394.796197624	33809.5734687563	38212.4325751342	38037.7214768693	28232.1951133304	44913.6629115331	29114.4108134223	35016.5204094443	34924.0433426013	41124.182788802	32697.1246081496	33809.5734687563	1
O14964	196	O14964	O14964	Hepatocyte growth factor-regulated tyrosine kinase substrate	HGS	sp|O14964|HGS_HUMAN Hepatocyte growth factor-regulated tyrosine kinase substrate OS=Homo sapiens OX=9606 GN=HGS PE=1 SV=1	1	82.7494	0.000374665	138.71	109.63	82.749	1	82.7494	0.0147493	82.749	1	77.6404	0.000374665	138.71	+	1	K	HCRACGQIFCGKCSSKYSTIPKFGIEKEVRV	X;X;X;X;X;X;X;X;X;X;X;X;X;X;X;Acetyl (K);X;X;X;X;X;Acetyl (K);X;X;X;X;Acetyl (K);X;X;X;X	XXXXXXXXXXXXPPPPPPPPPPXXXXXXXXX	CSSK(1)YSTIPK	CSSK(83)YSTIPK(-83)	4	2	-0.40071	10388000	10388000	0	0	NA	2023900	2514000	NA	NA	2023900	0	0	2514000	0	0	NA	NA	NA	NA	NA	NA			1228	474	196	196	2181;19088	2505;21963	56021;56022;56023	79116;79117;79118	56023	79118	20210826_E1_LC8_Vcelkova_Seiser_ext_Uni_MPL_red_acetylom_fr05_cv40	6087	56021	79116	20210825_E1_LC8_Vcelkova_Seiser_ext_Uni_MPL_black_acetylom_fr05_cv40	6235	56021	79116	20210825_E1_LC8_Vcelkova_Seiser_ext_Uni_MPL_black_acetylom_fr05_cv40	6235	2897.1999429906	3298.00376534026	2726.02788046845	3222.65577119994	2018.66015739216	3290.51287163554	1953.34335043803	2551.28053518099	2103.18148649051	3629.54837382036	3749.55700085649	5596.32183343706	2404.19333019274	4834.2565428637	2894.63474055814	2833.20051781356	4077.35696800278	3442.00747872838	4067.17675223175	3629.54837382036	1
O14964	43	O14964	O14964	Hepatocyte growth factor-regulated tyrosine kinase substrate	HGS	sp|O14964|HGS_HUMAN Hepatocyte growth factor-regulated tyrosine kinase substrate OS=Homo sapiens OX=9606 GN=HGS PE=1 SV=1	1	139.661	3.24697e-10	142.45	110.62	139.66	1	139.661	1.64507e-09	139.66	1	142.451	3.24697e-10	142.45	+	1	K	ILQICDLIRQGDTQAKYAVNSIKKKVNDKNP	X;X;X;X;X;X;X;X;X;X;X;X;X;X;X;Acetyl (K);X;X;X;X;X;X;Acetyl (K);X;X;X;X;X;X;X;X	XXXXXXXXXPPPPPPPPPPPPPPXXXXXXXX	QGDTQAK(1)YAVNSIK	QGDTQAK(140)YAVNSIK(-140)	7	3	-0.31168	15146000	15146000	0	0	NA	5237500	9908800	NA	NA	5237500	0	0	9908800	0	0	NA	NA	NA	NA	NA	NA			1232	474	43	43	126018	146126	367041;367042	514382;514383	367042	514383	20210826_E1_LC8_Vcelkova_Seiser_ext_Uni_MPL_red_acetylom_fr03_cv70	4852	367041	514382	20210825_E1_LC8_Vcelkova_Seiser_ext_Uni_MPL_black_acetylom_fr03_cv70	4968	367041	514382	20210825_E1_LC8_Vcelkova_Seiser_ext_Uni_MPL_black_acetylom_fr03_cv70	4968	2127.13720001303	3454.0222256309	2130.53368309873	2897.16298346909	2239.70780115125	2804.46234709968	2589.39446124507	3395.56936279483	2175.23566917114	2299.72330060963	2390.81722385253	3199.43138301837	2017.29276474065	2315.38154231525	2006.54005974531	2168.90555314028	3007.65986114229	2283.91318409175	2971.04392310892	2299.72330060963	1
O14965	14	O14965	O14965	Aurora kinase A	AURKA	sp|O14965|AURKA_HUMAN Aurora kinase A OS=Homo sapiens OX=9606 GN=AURKA PE=1 SV=2	1	107.571	4.45274e-10	125.18	109.23	107.57	1	107.571	1.35929e-07	107.57	1	125.175	4.45274e-10	125.18	+	1	K	__MDRSKENCISGPVKATAPVGGPKRVLVTQ	X;X;X;X;X;X;X;X;X;X;X;X;X;X;X;Acetyl (K);X;X;X;X;X;X;X;X;X;X;X;X;X;X;X	XXXXXXXPPPPPPPPPPPPPPPPPPXXXXXX	ENCISGPVK(1)ATAPVGGPK	ENCISGPVK(110)ATAPVGGPK(-110)	9	3	-0.79063	3703100	3703100	0	0	NA	1881300	1821800	NA	NA	1881300	0	0	1821800	0	0	NA	NA	NA	NA	NA	NA			1236	475	14	14	42372	48942	122446;122447	171865;171866	122447	171866	20210826_E1_LC8_Vcelkova_Seiser_ext_Uni_MPL_red_acetylom_fr02_cv40	8544	122446	171865	20210825_E1_LC8_Vcelkova_Seiser_ext_Uni_MPL_black_acetylom_fr02_cv40	8586	122446	171865	20210825_E1_LC8_Vcelkova_Seiser_ext_Uni_MPL_black_acetylom_fr02_cv40	8586	868.933848174412	1071.68769060895	994.690032080288	1088.64309639646	863.611624652165	933.908762197615	856.344496921564	716.13700715288	763.018389448119	953.406604091017	1058.43705684662	981.739194729262	958.1834443962	887.228373120633	1040.10253634699	999.722479274465	651.84854716462	899.509123909995	578.399165386331	953.406604091017	1
O14965	69	O14965	O14965	Aurora kinase A	AURKA	sp|O14965|AURKA_HUMAN Aurora kinase A OS=Homo sapiens OX=9606 GN=AURKA PE=1 SV=2	1	107.529	2.51426e-07	148.28	119.88	107.53	1	148.28	2.51426e-07	148.28	1	107.529	2.25469e-06	132.32	+	1;2	K	SQRVPLQAQKLVSSHKPVQNQKQKQLQATSV	X;X;X;X;X;X;X;X;X;X;X;X;X;X;X;Acetyl (K);X;X;X;X;X;Acetyl (K);X;X;X;X;X;X;X;X;X	XXXXXXXXXXPPPPPPPPPPPPPPXXXXXXX	LVSSHK(1)PVQNQK(1)QK	LVSSHK(110)PVQNQK(110)QK(-110)	6	3	0.054819	29970000	27212000	2757900	0	0.036311	1811800	6488300	0.0026129	0.049164	1811800	0	0	3730300	2757900	0	NA	NA	NA	NA	NA	NA			1240	475	69	69	106182;106183	122466;122467;122468	308979;308980;308981;308982;308983;308988	434838;434839;434840;434841;434842;434843;434844;434849	308988	434849	20210825_E1_LC8_Vcelkova_Seiser_ext_Uni_MPL_black_acetylom_fr07_cv70	2269	308983	434843	20210826_E1_LC8_Vcelkova_Seiser_ext_Uni_MPL_red_acetylom_fr08_cv70	2032	308983	434843	20210826_E1_LC8_Vcelkova_Seiser_ext_Uni_MPL_red_acetylom_fr08_cv70	2032	10329.9712634721	7982.22807044469	9997.04410120685	9814.33452664664	10094.2354445506	6976.4906216264	8492.14291997063	7064.43278651069	7287.28074970362	6840.99245254243	7557.26773123477	5629.09130155833	11797.811094351	5616.29192594143	10042.3225793947	8214.67203546148	5934.47768114691	4201.62602420375	5433.6324192162	6840.99245254243	1
O14965	75	O14965	O14965	Aurora kinase A	AURKA	sp|O14965|AURKA_HUMAN Aurora kinase A OS=Homo sapiens OX=9606 GN=AURKA PE=1 SV=2	1	107.529	1.8124e-25	216.34	163.09	107.53	1	142.817	5.53955e-17	189.3	1	107.529	1.8124e-25	216.34	+	1;2	K	QAQKLVSSHKPVQNQKQKQLQATSVPHPVSR	X;X;X;X;X;X;X;X;X;Acetyl (K);X;X;X;X;X;Acetyl (K);X;X;X;X;X;X;X;X;X;X;X;X;X;X;X	XXXXPPPPPPPPPPPPPPXXXXXXXXXXXXX	LVSSHK(1)PVQNQK(1)QK	LVSSHK(110)PVQNQK(110)QK(-110)	12	3	0.054819	37863000	35105000	2757900	0	0.045873	2661400	5669500	0.0038381	0.04296	2661400	0	0	2911500	2757900	0	NA	NA	NA	NA	NA	NA			1241	475	75	75	106182;106183	122466;122467;122468	308984;308985;308986;308987;308988	434845;434846;434847;434848;434849	308988	434849	20210825_E1_LC8_Vcelkova_Seiser_ext_Uni_MPL_black_acetylom_fr07_cv70	2269	308985	434846	20210825_E1_LC8_Vcelkova_Seiser_ext_Uni_MPL_black_acetylom_fr03_cv70	1687	308985	434846	20210825_E1_LC8_Vcelkova_Seiser_ext_Uni_MPL_black_acetylom_fr03_cv70	1687	18521.2733482252	11413.2453086681	20115.7361541702	11551.453379805	19632.8916312154	9177.2286110898	9182.68908219706	7928.33244711892	10198.4580663421	10911.4056394024	13620.4668104451	8987.0128194357	19942.152061135	8937.24789836261	20933.0300549689	10616.5614286748	7344.65563166817	6696.56790382967	7009.64407945667	10911.4056394024	1
O14967	190	O14967	O14967	Calmegin	CLGN	sp|O14967|CLGN_HUMAN Calmegin OS=Homo sapiens OX=9606 GN=CLGN PE=1 SV=1	1	186.583	1.0953e-15	200.93	179.87	186.58	1	186.583	1.85151e-12	186.58	1	58.674	1.0953e-15	200.93	+	1	K	SYIIMFGPDKCGEDYKLHFIFRHKHPKTGVF	X;X;X;X;Oxidation (M);X;X;X;X;X;X;X;X;X;X;Acetyl (K);X;X;X;X;X;X;X;X;X;X;X;X;X;X;X	XXXXXXXXXXPPPPPPPPPPPPXXXXXXXXX	CGEDYK(1)LHFIFR	CGEDYK(190)LHFIFR	6	3	0.00054557	76846000	76846000	0	0	NA	32981000	43865000	NA	NA	32981000	0	0	43865000	0	0	NA	NA	NA	NA	NA	NA			1245	477	190	190	17520	20257	52313;52314;52315	74220;74221;74222;74223;74224	52315	74224	20210826_E1_LC8_Vcelkova_Seiser_ext_Uni_MPL_red_acetylom_fr05_cv70	7592	52313	74221	20210825_E1_LC8_Vcelkova_Seiser_ext_Uni_MPL_black_acetylom_fr05_cv70	7528	52313	74221	20210825_E1_LC8_Vcelkova_Seiser_ext_Uni_MPL_black_acetylom_fr05_cv70	7528	5091.62927001069	5294.30294009748	4903.8478870904	4617.44399781447	4982.83470481065	7031.34352903765	8360.98994210031	5172.92116123349	8934.42156525938	6232.87855702658	3381.26580047101	4942.63700846382	3039.81135581753	5199.57372556509	3464.26506746089	4357.360974241	6543.84761009134	7804.2375714315	8090.29390306542	6232.87855702658	1
O14974	483	O14974	O14974	Protein phosphatase 1 regulatory subunit 12A	PPP1R12A	sp|O14974|MYPT1_HUMAN Protein phosphatase 1 regulatory subunit 12A OS=Homo sapiens OX=9606 GN=PPP1R12A PE=1 SV=1	1	47.6391	0.0221528	75.378	25.96	47.639	1	75.3782	0.0221528	75.378	1	47.6391	0.0435845	47.639		1	K	TRSASSPRLSSSLDNKEKEKDSKGTRLAYVA	X;X;X;X;Phospho (STY);Phospho (STY);X;X;X;Phospho (STY);X;Phospho (STY);X;X;X;Acetyl (K);X;X;X;X;X;X;X;X;X;X;X;X;X;X;X	XXPPPPPPPPPPPPPPPPXXXXXXXXXXXXX	SASSPRLSSSLDNK(1)EK	SASSPRLSSSLDNK(48)EK(-48)	14	3	-2.1992	34142000	34142000	0	0	NA	2519300	0	NA	NA	2519300	0	0	0	0	0	NA	NA	NA	NA	NA	NA			1254	479	483	483	103965;142015	119936;164766	302766;414285	426036;580121	414285	580121	20210825_E1_LC8_Vcelkova_Seiser_ext_Uni_MPL_black_acetylom_fr06_cv70	778	302766	426036	20210826_E1_LC8_Vcelkova_Seiser_ext_Uni_MPL_red_acetylom_fr02_cv40	6206	302766	426036	20210826_E1_LC8_Vcelkova_Seiser_ext_Uni_MPL_red_acetylom_fr02_cv40	6206	1556.95150872503	9189.77151166833	2026.38452911127	7257.36256147814	2946.8487333816	7007.98848807666	10791.4499987244	11472.4262822694	10750.0851277058	5630.52213093865	5931.08635102123	5552.04022413242	8899.54612826636	5156.46216889694	8094.62634357649	8108.19840285819	4066.76394197936	3540.28416191283	3800.55193539218	5630.52213093865	1
O14976	590	O14976	O14976	Cyclin-G-associated kinase	GAK	sp|O14976|GAK_HUMAN Cyclin-G-associated kinase OS=Homo sapiens OX=9606 GN=GAK PE=1 SV=2	1	74.2898	0.000307697	76.588	46.038	74.29	1	74.2898	0.000436345	74.29	1	76.588	0.000307697	76.588	+	1	K	ILVRAVVMTPVPLFSKQRSGCRPFCEVYVGD	X;X;X;X;X;X;X;Oxidation (M);X;X;X;X;X;X;X;Acetyl (K);X;X;X;X;X;X;X;X;X;X;X;X;X;X;X	XXXXPPPPPPPPPPPPPPXXXXXXXXXXXXX	AVVMTPVPLFSK(1)QR	AVVMTPVPLFSK(74)QR	12	3	-0.14378	4507900	4507900	0	0	NA	2280800	2227100	NA	NA	2280800	0	0	2227100	0	0	NA	NA	NA	NA	NA	NA			1264	481	590	590	16067	18687	48862;48863	69816;69817	48863	69817	20210826_E1_LC8_Vcelkova_Seiser_ext_Uni_MPL_red_acetylom_fr05_cv40	12565	48862	69816	20210825_E1_LC8_Vcelkova_Seiser_ext_Uni_MPL_black_acetylom_fr05_cv40	12731	48862	69816	20210825_E1_LC8_Vcelkova_Seiser_ext_Uni_MPL_black_acetylom_fr05_cv40	12731	415.015687082314	2398.37979628916	244.014726767324	1945.63846798495	1542.26202610155	748.72107986121	679.002334344583	466.82092059502	787.652024307123	725.617871450885	337.882753481879	3461.19809564722	438.342811576154	1622.30008747473	1836.80272087757	511.192127929936	339.345930787294	508.67544619647	574.911003442143	725.617871450885	1
O14976	135	O14976	O14976	Cyclin-G-associated kinase	GAK	sp|O14976|GAK_HUMAN Cyclin-G-associated kinase OS=Homo sapiens OX=9606 GN=GAK PE=1 SV=2	1	114.496	0.00112456	138.11	46.052	114.5	1	114.496	0.00291808	114.5	1	110.135	0.00112456	138.11	+	1	K	LLLTELCKGQLVEFLKKMESRGPLSCDTVLK	X;X;X;X;X;X;X;X;X;X;X;X;X;X;X;Acetyl (K);X;X;X;X;X;X;X;X;X;X;X;X;X;X;X	XXXXXXXXPPPPPPPPPXXXXXXXXXXXXXX	GQLVEFLK(1)K	GQLVEFLK(110)K(-110)	8	2	0.62868	5550200	5550200	0	0	NA	1814900	1548400	NA	NA	1814900	0	0	1548400	0	0	NA	NA	NA	NA	NA	NA			1266	481	135	135	64368	74200	187691;187692;187693	264385;264386;264387	187693	264387	20210826_E1_LC8_Vcelkova_Seiser_ext_Uni_MPL_red_acetylom_fr02_cv40	14453	187691	264385	20210825_E1_LC8_Vcelkova_Seiser_ext_Uni_MPL_black_acetylom_fr02_cv40	14432	187691	264385	20210825_E1_LC8_Vcelkova_Seiser_ext_Uni_MPL_black_acetylom_fr02_cv40	14432	2379.89980317707	2735.02700883802	2525.90222817399	2128.00782366157	2383.66841391814	2870.6334638291	2385.40629760776	2250.2283609662	2460.16426866995	2437.72730692496	2370.02731765186	3114.12374653603	1641.52030516984	2522.02778871227	2101.00487088327	2119.7045397763	2693.01811042962	2404.7052422596	2450.63307183981	2437.72730692496	1
O14979	306	O14979	O14979	Heterogeneous nuclear ribonucleoprotein D-like	HNRNPDL	sp|O14979|HNRDL_HUMAN Heterogeneous nuclear ribonucleoprotein D-like OS=Homo sapiens OX=9606 GN=HNRNPDL PE=1 SV=3	1	98.0483	0.000435289	159.37	118.34	98.048	1	98.0483	0.000435289	159.37	1	96.8898	0.00139078	135.71	+	1	K	LESRYHQIGSGKCEIKVAQPKEVYRQQQQQQ	X;X;X;X;X;X;X;X;X;Phospho (STY);X;X;X;X;X;Acetyl (K);X;X;X;X;X;X;X;X;X;X;X;X;X;X;X	XXXXXXXXXXXXPPPPPPPPPXXXXXXXXXX	CEIK(1)VAQPK	CEIK(98)VAQPK(-98)	4	3	0.71067	80304000	80304000	0	0	NA	10956000	13373000	NA	NA	10956000	0	0	13373000	0	0	NA	NA	NA	NA	NA	NA			1269	483	306	306	17238;185342	19960;216776	51717;51718;51719;51720	73476;73477;73478;73479;73480;73481	51720	73481	20210826_E1_LC8_Vcelkova_Seiser_ext_Uni_MPL_red_acetylom_fr03_cv55	5601	51719	73479	20210826_E1_LC8_Vcelkova_Seiser_ext_Uni_MPL_red_acetylom_fr03_cv40	5821	51719	73479	20210826_E1_LC8_Vcelkova_Seiser_ext_Uni_MPL_red_acetylom_fr03_cv40	5821	22699.2900654796	19656.4938409045	20547.8113754358	19538.910960607	21632.1937352374	20735.4754202273	29422.3194702069	25602.7582463813	33640.1979380116	21376.1207039483	15558.8118396645	17210.5582124964	15308.0171818344	14507.6503718643	12953.9802845391	14836.5025052039	25289.8526105773	24418.7825405052	31349.0785872689	21376.1207039483	1
O14979	204	O14979	O14979	Heterogeneous nuclear ribonucleoprotein D-like	HNRNPDL	sp|O14979|HNRDL_HUMAN Heterogeneous nuclear ribonucleoprotein D-like OS=Homo sapiens OX=9606 GN=HNRNPDL PE=1 SV=3	1	131.06	3.66759e-10	180.18	116.9	131.06	1	131.06	3.66759e-10	180.18	1	49.4231	3.66759e-10	180.18	+	1	K	RGFGFVLFKDAASVDKVLELKEHKLDGKLID	X;X;X;X;X;X;X;X;X;X;X;X;X;X;X;Acetyl (K);X;X;X;X;Acetyl (K);X;X;Acetyl (K);X;X;X;Acetyl (K);X;X;X	XXXXXXXXXPPPPPPPPPPPPXXXXXXXXXX	DAASVDK(1)VLELK	DAASVDK(130)VLELK(-130)	7	3	0.42648	81416000	81416000	0	0	NA	7142800	2616800	NA	NA	7142800	0	0	2616800	0	0	NA	NA	NA	NA	NA	NA			1270	483	204	204	19769;58731	22715;67617	57472;57473;57474;57475;57476	80851;80852;80853;80854;80855	57476	80855	20210826_E1_LC8_Vcelkova_Seiser_ext_Uni_MPL_red_acetylom_fr01_cv55	14644	57475	80854	20210826_E1_LC8_Vcelkova_Seiser_ext_Uni_MPL_red_acetylom_fr01_cv40	14865	57475	80854	20210826_E1_LC8_Vcelkova_Seiser_ext_Uni_MPL_red_acetylom_fr01_cv40	14865	8534.50790953399	7886.38300705944	8991.99577946234	7395.39793650984	8105.91759603054	7440.38167574905	9717.90494810735	9999.89599683381	10281.1877472007	8162.25279471471	7757.24573841699	7482.24455187941	9721.52182252015	7056.920075219	6509.78062196452	7147.01049697557	10341.2460362121	11172.7763918869	9975.89687240782	8162.25279471471	1
O14979	209	O14979	O14979	Heterogeneous nuclear ribonucleoprotein D-like	HNRNPDL	sp|O14979|HNRDL_HUMAN Heterogeneous nuclear ribonucleoprotein D-like OS=Homo sapiens OX=9606 GN=HNRNPDL PE=1 SV=3	1	125.48	0.000728154	133.57	100.73	125.48	1	125.48	0.00118425	133.57	1	133.134	0.000728154	133.13	+	1	K	VLFKDAASVDKVLELKEHKLDGKLIDPKRAK	X;X;X;Acetyl (K);X;X;X;X;X;X;X;X;X;X;X;Acetyl (K);X;X;Acetyl (K);X;X;X;Acetyl (K);X;X;X;X;X;X;X;X	XXXXXXXXXXXPPPPPPPPXXXXXXXXXXXX	VLELK(1)EHK	VLELK(130)EHK(-130)	5	3	0.0088814	39623000	39623000	0	0	NA	11526000	11243000	NA	NA	11526000	0	0	11243000	0	0	NA	NA	NA	NA	NA	NA			1271	483	209	209	19769;175164	22715;205293	521843;521844;521845;521846	737975;737976;737977;737978;737979;737980	521846	737980	20210826_E1_LC8_Vcelkova_Seiser_ext_Uni_MPL_red_acetylom_fr05_cv40	6921	521845	737978	20210826_E1_LC8_Vcelkova_Seiser_ext_Uni_MPL_red_acetylom_fr05_cv40	6904	521844	737976	20210825_E1_LC8_Vcelkova_Seiser_ext_Uni_MPL_black_acetylom_fr05_cv40	7091	16107.6285127185	11456.9289897469	14440.8064069948	11172.5491187968	14582.6948555211	13515.317904094	15984.6913465565	17055.8146682116	16530.1150133147	15187.0393031553	18796.2213097201	13779.9401587713	11798.9480856379	15285.8991989468	12640.5267785042	12453.8651255278	18116.0408646815	23563.9964952137	21595.8139719772	15187.0393031553	1
O14979	216	O14979	O14979	Heterogeneous nuclear ribonucleoprotein D-like	HNRNPDL	sp|O14979|HNRDL_HUMAN Heterogeneous nuclear ribonucleoprotein D-like OS=Homo sapiens OX=9606 GN=HNRNPDL PE=1 SV=3	1	61.7646	0.00306704	115.78	48.657	61.765	1	61.7646	0.00306704	115.78	1	97.4563	0.0105783	97.456	+	1	K	SVDKVLELKEHKLDGKLIDPKRAKALKGKEP	X;X;X;Acetyl (K);X;X;X;X;Acetyl (K);X;X;X;X;X;X;Acetyl (K);X;X;X;X;X;X;X;X;X;X;X;X;X;X;X	XXXXXXXXXXXXPPPPPPPPPXXXXXXXXXX	LDGK(1)LIDPK	LDGK(62)LIDPK(-62)	4	3	-0.053758	16438000	16438000	0	0	NA	5547800	6713200	NA	NA	5547800	0	0	6713200	0	0	NA	NA	NA	NA	NA	NA			1273	483	216	216	37793;91065	43638;105234	267666;267667;267668;267669	377190;377191;377192;377193;377194;377195;377196	267669	377196	20210826_E1_LC8_Vcelkova_Seiser_ext_Uni_MPL_red_acetylom_fr04_cv40	11441	267668	377194	20210826_E1_LC8_Vcelkova_Seiser_ext_Uni_MPL_red_acetylom_fr04_cv40	11510	267668	377194	20210826_E1_LC8_Vcelkova_Seiser_ext_Uni_MPL_red_acetylom_fr04_cv40	11510	9529.35244444765	8694.22895317188	9715.16403392186	8928.94560885139	9129.43416946606	7745.21317695777	9740.862916047	9085.3452693997	9520.41399430835	9169.38859777712	9722.56326343154	7791.69087229732	13310.7745432318	9531.11028373965	10747.1335073983	9622.07929901001	9998.65029374758	9927.69487406593	9406.80314380113	9169.38859777712	1
O14979	180	O14979	O14979	Heterogeneous nuclear ribonucleoprotein D-like	HNRNPDL	sp|O14979|HNRDL_HUMAN Heterogeneous nuclear ribonucleoprotein D-like OS=Homo sapiens OX=9606 GN=HNRNPDL PE=1 SV=3	1	56.9587	6.84928e-30	186.72	158.63	56.959	1	56.9587	6.84928e-30	186.72	1	83.4175	1.50671e-21	156.49	+	1	K	TEYLSRFGEVVDCTIKTDPVTGRSRGFGFVL	X;X;X;X;X;X;X;X;X;X;X;X;X;X;X;Acetyl (K);X;X;X;X;X;X;X;X;X;X;X;X;X;X;X	XXXXXXPPPPPPPPPPPPPPPPPXXXXXXXX	FGEVVDCTIK(1)TDPVTGR	FGEVVDCTIK(57)TDPVTGR	10	3	-0.85337	1037800000	1037800000	0	0	NA	592270000	444220000	NA	NA	592270000	0	0	444220000	0	0	NA	NA	NA	NA	NA	NA			1275	483	180	180	51018	58888	146788;146789;146790;146791;146792;146793;146794;146795;146796;146797;146798	205750;205751;205752;205753;205754;205755;205756;205757;205758;205759;205760;205761;205762;205763;205764;205765;205766;205767;205768;205769	146798	205769	20210826_E1_LC8_Vcelkova_Seiser_ext_Uni_MPL_red_acetylom_fr07_cv55	13456	146796	205763	20210826_E1_LC8_Vcelkova_Seiser_ext_Uni_MPL_red_acetylom_fr02_cv55	13610	146796	205763	20210826_E1_LC8_Vcelkova_Seiser_ext_Uni_MPL_red_acetylom_fr02_cv55	13610	10416.2645618683	9456.92799617796	11373.0936441465	9440.28992918965	10580.4549239343	11032.0012869813	15582.3041717085	13349.0859837822	15662.5808193596	11971.9710578833	10876.012361728	11400.7937735016	11705.6576433847	10660.190551549	11521.5928261034	14746.1036609966	13816.9397140003	12337.9089504179	13946.5015609517	11971.9710578833	1
O14979	288	O14979	O14979	Heterogeneous nuclear ribonucleoprotein D-like	HNRNPDL	sp|O14979|HNRDL_HUMAN Heterogeneous nuclear ribonucleoprotein D-like OS=Homo sapiens OX=9606 GN=HNRNPDL PE=1 SV=3	1	143.377	1.47591e-20	172.91	156.42	143.38	1	143.377	2.19823e-17	162.79	1	168.495	1.47591e-20	172.91	+	1	K	RRGFCFITYTDEEPVKKLLESRYHQIGSGKC	X;X;X;X;X;X;X;X;X;X;X;X;X;X;X;Acetyl (K);X;X;X;X;X;X;X;X;X;X;X;Phospho (STY);X;Acetyl (K);X	XPPPPPPPPPPPPPPPPXXXXXXXXXXXXXX	RGFCFITYTDEEPVK(1)K	RGFCFITYTDEEPVK(140)K(-140)	15	4	0.32996	66732000	66732000	0	0	0.013124	2523300	3479700	0.00075408	0.0020014	2523300	0	0	3479700	0	0	NA	NA	NA	NA	NA	NA			1276	483	288	288	58597;135008	67468;156396	168635;168636;168637;168638;168639;391565;391566;391567;391568;391569;391570	236140;236141;236142;236143;236144;236145;236146;236147;236148;236149;546786;546787;546788;546789;546790;546791;546792;546793;546794;546795;546796	391570	546795	20210826_E1_LC8_Vcelkova_Seiser_ext_Uni_MPL_red_acetylom_fr07_cv70	6926	391566	546787	20210825_E1_LC8_Vcelkova_Seiser_ext_Uni_MPL_black_acetylom_fr06_cv55	11654	391566	546787	20210825_E1_LC8_Vcelkova_Seiser_ext_Uni_MPL_black_acetylom_fr06_cv55	11654	13120.2882190673	10642.617721817	14007.4839035553	11386.7705362787	13052.8529538817	12017.3849408092	17149.4622214612	14597.133235525	18502.3657214211	12941.3625841248	9732.68810434658	9510.90999075451	9484.13492612427	9164.15090361277	7636.86295639254	8254.5949580874	14151.0017060102	12842.558930123	15774.0923435817	12941.3625841248	1
O14979	161	O14979	O14979	Heterogeneous nuclear ribonucleoprotein D-like	HNRNPDL	sp|O14979|HNRDL_HUMAN Heterogeneous nuclear ribonucleoprotein D-like OS=Homo sapiens OX=9606 GN=HNRNPDL PE=1 SV=3	1	55.2612	1.05456e-10	153.34	124.54	55.261	1	55.2612	1.93765e-08	131.17	1	46.0627	1.05456e-10	153.34	+	1	K	DDGKMFIGGLSWDTSKKDLTEYLSRFGEVVD	X;X;X;X;Oxidation (M);X;X;X;X;X;X;X;X;X;X;Acetyl (K);X;X;X;X;X;X;X;X;X;X;X;X;X;X;X	XXXXPPPPPPPPPPPPPXXXXXXXXXXXXXX	MFIGGLSWDTSK(1)K	MFIGGLSWDTSK(55)K(-55)	12	3	-0.13874	36479000	36479000	0	0	0.11324	11180000	19614000	0.057498	0.15358	11180000	0	0	19614000	0	0	NA	NA	NA	NA	NA	NA			1279	483	161	161	108702	125624	317154;317155;317156;317157;317158;317159	446694;446695;446696;446697;446698;446699;446700;446701;446702	317159	446702	20210826_E1_LC8_Vcelkova_Seiser_ext_Uni_MPL_red_acetylom_fr05_cv55	14780	317155	446695	20210825_E1_LC8_Vcelkova_Seiser_ext_Uni_MPL_black_acetylom_fr05_cv55	14469	317155	446695	20210825_E1_LC8_Vcelkova_Seiser_ext_Uni_MPL_black_acetylom_fr05_cv55	14469	9732.22655755728	8144.28475568076	8760.28805791598	5952.74395360197	9077.36846907618	8349.64225983232	9503.30387886429	10580.5814408151	10220.9314361693	8093.90137975736	7960.50128701405	5877.0399216362	6407.19562993742	6649.43588354833	6455.55684240457	6177.77199300366	8483.63309869049	9095.62567511841	9144.3300035326	8093.90137975736	1
O14979	302	O14979	O14979	Heterogeneous nuclear ribonucleoprotein D-like	HNRNPDL	sp|O14979|HNRDL_HUMAN Heterogeneous nuclear ribonucleoprotein D-like OS=Homo sapiens OX=9606 GN=HNRNPDL PE=1 SV=3	1	111.63	3.77334e-05	111.63	88.025	111.63	1	111.63	3.77334e-05	111.63	1	95.0183	0.000221768	95.018	+	1	K	VKKLLESRYHQIGSGKCEIKVAQPKEVYRQQ	X;Acetyl (K);X;X;X;X;X;X;X;X;X;X;X;Phospho (STY);X;Acetyl (K);X;X;X;Acetyl (K);X;X;X;X;X;X;X;X;X;X;X	XXXXXXXXPPPPPPPPPPPPXXXXXXXXXXX	YHQIGSGK(1)CEIK	YHQIGSGK(110)CEIK(-110)	8	4	-2.2274	4873600	4873600	0	0	NA	2551100	2322400	NA	NA	2551100	0	0	2322400	0	0	NA	NA	NA	NA	NA	NA			1280	483	302	302	185342	216776	550302;550303	777509;777510	550303	777510	20210826_E1_LC8_Vcelkova_Seiser_ext_Uni_MPL_red_acetylom_fr04_cv40	4683	550303	777510	20210826_E1_LC8_Vcelkova_Seiser_ext_Uni_MPL_red_acetylom_fr04_cv40	4683	550303	777510	20210826_E1_LC8_Vcelkova_Seiser_ext_Uni_MPL_red_acetylom_fr04_cv40	4683	1475.01857097223	1588.71673737368	1681.91877402872	1685.50861551953	2179.35058305682	1216.86544905389	2000.36030653193	1710.58669839166	1980.8823046495	1372.78418964819	1312.87694385844	1170.58158679373	1929.69800100299	1265.36869596906	2013.81322560536	1771.39468271831	1431.96315109275	1533.06292797641	1724.78603084964	1372.78418964819	1
O14980	700	O14980	O14980	Exportin-1	XPO1	sp|O14980|XPO1_HUMAN Exportin-1 OS=Homo sapiens OX=9606 GN=XPO1 PE=1 SV=1	1	101.723	6.62814e-07	120.29	103.72	101.72	1	101.723	3.04909e-05	101.72	1	120.287	6.62814e-07	120.29	+	1	K	VKQLGSILKTNVRACKAVGHPFVIQLGRIYL	X;X;X;X;X;X;X;X;Acetyl (K);X;X;X;X;X;X;Acetyl (K);X;X;X;X;X;X;X;X;X;X;X;X;X;X;X	XXXXXXXXXXXXXPPPPPPPPPPPPPPPXXX	ACK(1)AVGHPFVIQLGR	ACK(100)AVGHPFVIQLGR	3	3	-0.75736	15711000	15711000	0	0	NA	9035300	6675200	NA	NA	9035300	0	0	6675200	0	0	NA	NA	NA	NA	NA	NA			1281	484	700	700	2208	2533	6663;6664	9573;9574	6664	9574	20210826_E1_LC8_Vcelkova_Seiser_ext_Uni_MPL_red_acetylom_fr01_cv55	9484	6663	9573	20210825_E1_LC8_Vcelkova_Seiser_ext_Uni_MPL_black_acetylom_fr01_cv55	9673	6663	9573	20210825_E1_LC8_Vcelkova_Seiser_ext_Uni_MPL_black_acetylom_fr01_cv55	9673	5554.42407941777	8085.88186360247	5718.36196565368	6987.72845177543	5889.22169907711	6360.8384025859	5753.78878876945	5740.31888032089	5663.35258264991	6441.18796931673	5178.51621030611	6697.00275621091	5319.52152176613	6490.05568732253	5206.89832717744	6796.16278480821	5557.07461948403	6376.68887059106	5057.87616399855	6441.18796931673	1
O14980	560	O14980	O14980	Exportin-1	XPO1	sp|O14980|XPO1_HUMAN Exportin-1 OS=Homo sapiens OX=9606 GN=XPO1 PE=1 SV=1	1	132.285	0.00235041	137.77	86.567	132.29	1	132.285	0.00289837	132.29	1	137.767	0.00235041	137.77	+	1	K	MYIVGQYPRFLRAHWKFLKTVVNKLFEFMHE	Oxidation (M);X;X;X;X;X;X;X;X;X;X;X;X;X;X;Acetyl (K);X;X;Acetyl (K);X;X;X;X;X;X;X;X;X;Oxidation (M);X;X	XXXXXXXXXXXXPPPPPPPXXXXXXXXXXXX	AHWK(1)FLK	AHWK(130)FLK(-130)	4	3	-0.03781	106540000	106540000	0	0	NA	607900	1407200	NA	NA	607900	0	0	1407200	0	0	NA	NA	NA	NA	NA	NA			1282	484	560	560	6785	7830	20388;20389;20390;20391	29136;29137;29138;29139;29140;29141;29142;29143;29144;29145;29146	20391	29142	20210826_E1_LC8_Vcelkova_Seiser_ext_Uni_MPL_red_acetylom_fr04_cv55	8613	20389	29137	20210825_E1_LC8_Vcelkova_Seiser_ext_Uni_MPL_black_acetylom_fr04_cv55	8542	20389	29137	20210825_E1_LC8_Vcelkova_Seiser_ext_Uni_MPL_black_acetylom_fr04_cv55	8542	33321.0441177401	39130.3362574719	30602.6188216628	36812.4071408717	27796.1594848379	43933.454890416	25223.1176372917	30156.8788417125	24453.5499133416	33810.8871460063	33013.4855036797	56363.1095842266	23244.1103801979	52386.8327104051	21984.9508830701	31517.1735959393	33448.6622836551	37424.5267401396	35461.3382341389	33810.8871460063	1
O14980	563	O14980	O14980	Exportin-1	XPO1	sp|O14980|XPO1_HUMAN Exportin-1 OS=Homo sapiens OX=9606 GN=XPO1 PE=1 SV=1	1	101.542	0.000624627	172.21	84.891	101.54	1	101.542	0.00153974	145.92	1	117.89	0.000624627	172.21	+	1	K	VGQYPRFLRAHWKFLKTVVNKLFEFMHETHD	X;X;X;X;X;X;X;X;X;X;X;X;X;X;X;Acetyl (K);X;X;X;X;X;X;X;X;X;Oxidation (M);X;X;X;X;X	XXXXXXXXXXXXXPPPPPPPPXXXXXXXXXX	FLK(1)TVVNK	FLK(100)TVVNK(-100)	3	3	0.39341	132740000	132740000	0	0	NA	27965000	45987000	NA	NA	27965000	0	0	45987000	0	0	NA	NA	NA	NA	NA	NA			1283	484	563	563	6785;52400	7830;60412	150546;150547;150548;150549;150550	210852;210853;210854;210855;210856;210857;210858;210859;210860;210861;210862;210863;210864	150550	210863	20210826_E1_LC8_Vcelkova_Seiser_ext_Uni_MPL_red_acetylom_fr06_cv55	11281	150546	210852	20210825_E1_LC8_Vcelkova_Seiser_ext_Uni_MPL_black_acetylom_fr06_cv40	11330	150546	210852	20210825_E1_LC8_Vcelkova_Seiser_ext_Uni_MPL_black_acetylom_fr06_cv40	11330	52326.1722631799	60659.3931255294	50241.6389755026	58817.3315735159	44254.7110808041	66146.5011409936	40162.487300411	48419.4297332198	41423.6581504953	49304.2302301832	48384.5477390496	74996.3272014144	26415.7431500811	69982.780058148	32502.0394555652	39240.1001468452	46627.1450004238	55883.8513713414	53433.6597008399	49304.2302301832	1
O14980	531	O14980	O14980	Exportin-1	XPO1	sp|O14980|XPO1_HUMAN Exportin-1 OS=Homo sapiens OX=9606 GN=XPO1 PE=1 SV=1	1	157.745	3.05807e-05	163.64	121.35	157.75	1	157.745	3.99679e-05	163.64	1	109.83	3.05807e-05	163.64	+	1	K	FLVTVIKDLLGLCEQKRGKDNKAIIASNIMY	X;X;X;X;X;X;X;X;X;X;X;X;X;X;X;Acetyl (K);X;X;X;X;X;X;X;X;X;X;X;X;X;Oxidation (M);X	XXXXXXXPPPPPPPPPPXXXXXXXXXXXXXX	DLLGLCEQK(1)R	DLLGLCEQK(160)R	9	3	-0.2011	353560000	353560000	0	0	NA	56593000	58986000	NA	NA	56593000	0	0	58986000	0	0	NA	NA	NA	NA	NA	NA			1284	484	531	531	25527	29341	73626;73627;73628;73629;73630	102901;102902;102903;102904;102905;102906;102907;102908;102909;102910;102911;102912;102913;102914;102915;102916;102917	73630	102915	20210826_E1_LC8_Vcelkova_Seiser_ext_Uni_MPL_red_acetylom_fr05_cv55	10286	73629	102909	20210826_E1_LC8_Vcelkova_Seiser_ext_Uni_MPL_red_acetylom_fr05_cv40	10163	73627	102906	20210825_E1_LC8_Vcelkova_Seiser_ext_Uni_MPL_black_acetylom_fr05_cv40	10351	40567.1130622231	55762.3059108981	38013.5250763884	49894.7945601282	42452.0654787334	52511.826715995	38970.2017086602	39117.160069613	41295.0321324424	40034.4524932281	37234.8649183505	54378.1867967383	36078.288353251	41644.8930804074	36262.4594466842	36051.6369434622	38926.0804069937	34763.9632175167	37375.0405206683	40034.4524932281	1
O14980	455	O14980	O14980	Exportin-1	XPO1	sp|O14980|XPO1_HUMAN Exportin-1 OS=Homo sapiens OX=9606 GN=XPO1 PE=1 SV=1	1	60.4336	0.0358409	60.434	45.743	60.434	1	60.4336	0.0445519	60.434	1	44.6158	0.0358409	44.616	+	1	K	VVREFMKDTDSINLYKNMRETLVYLTHLDYV	X;X;X;X;X;X;X;X;X;X;X;X;X;X;X;Acetyl (K);X;Oxidation (M);X;X;X;X;X;X;X;X;X;X;X;X;X	XXXXXXXPPPPPPPPPPPPXXXXXXXXXXXX	DTDSINLYK(1)NMR	DTDSINLYK(60)NMR	9	2	0.52869	2996000	2996000	0	0	NA	2002400	0	NA	NA	2002400	0	0	0	0	0	NA	NA	NA	NA	NA	NA			1285	484	455	455	29285;36230	33821;41792	84927;84928	118844;118845	84928	118845	20210826_E1_LC8_Vcelkova_Seiser_ext_Uni_MPL_red_acetylom_fr01_cv40	7936	84928	118845	20210826_E1_LC8_Vcelkova_Seiser_ext_Uni_MPL_red_acetylom_fr01_cv40	7936	84927	118844	20210825_E1_LC8_Vcelkova_Seiser_ext_Uni_MPL_black_acetylom_fr01_cv40	8009	677.510659161099	865.700047787762	730.090795283438	772.42739260945	686.270679238507	1049.15664557709	748.629691342077	691.659606173399	692.629801975666	913.461647167933	844.560440451908	841.8834194528	1023.76372008384	1537.04723124974	1216.48877175842	1338.32512058959	1075.02378036856	952.274626120989	1073.85998019272	913.461647167933	1
O14980	446	O14980	O14980	Exportin-1	XPO1	sp|O14980|XPO1_HUMAN Exportin-1 OS=Homo sapiens OX=9606 GN=XPO1 PE=1 SV=1	1	90.7309	9.49971e-05	96.734	75.483	90.731	1	90.7309	0.000134544	90.731	1	96.7337	9.49971e-05	96.734	+	1	K	LVVENDQGEVVREFMKDTDSINLYKNMRETL	X;X;X;X;X;X;X;X;X;X;X;X;X;X;Oxidation (M);Acetyl (K);X;X;X;X;X;X;X;X;Acetyl (K);X;Oxidation (M);X;X;X;X	XXXXXXXXXXXXPPPPPPPPPPPPPXXXXXX	EFMK(1)DTDSINLYK	EFMK(91)DTDSINLYK(-91)	4	3	0.057926	5154300	5154300	0	0	NA	2896100	2258100	NA	NA	2896100	0	0	2258100	0	0	NA	NA	NA	NA	NA	NA			1286	484	446	446	36230	41792	104885;104886	147220;147221;147222	104886	147221	20210826_E1_LC8_Vcelkova_Seiser_ext_Uni_MPL_red_acetylom_fr03_cv70	7097	104885	147220	20210825_E1_LC8_Vcelkova_Seiser_ext_Uni_MPL_black_acetylom_fr03_cv70	7180	104885	147220	20210825_E1_LC8_Vcelkova_Seiser_ext_Uni_MPL_black_acetylom_fr03_cv70	7180	941.469936678133	984.53980197629	794.181529167373	944.573495928698	912.217651941652	1245.49584539131	883.130103375486	900.38173902662	632.167091002424	1112.81642442805	1049.99546646866	1232.67404671154	895.284489613889	1488.28733616038	345.072045185374	894.632672172717	797.587023871001	954.881964846034	1042.74342053119	1112.81642442805	1
O14980	339	O14980	O14980	Exportin-1	XPO1	sp|O14980|XPO1_HUMAN Exportin-1 OS=Homo sapiens OX=9606 GN=XPO1 PE=1 SV=1	1	106.4	1.37509e-12	217.66	167.7	106.4	1	106.4	0.000135037	161.44	1	217.661	1.37509e-12	217.66	+	1	K	LFLCTFLKEHDQLIEKRLNLRETLMEALHYM	X;X;X;X;X;X;X;X;X;X;X;X;X;X;X;Acetyl (K);X;X;X;X;X;X;X;X;X;X;X;X;X;X;X	XXXXXXXXPPPPPPPPPXXXXXXXXXXXXXX	EHDQLIEK(1)R	EHDQLIEK(110)R	8	3	0.024249	225310000	225310000	0	0	6.5772	134010000	82316000	NA	2.403	134010000	0	0	82316000	0	0	NA	NA	NA	NA	NA	NA			1287	484	339	339	37652	43474	109267;109268;109269;109270	153290;153291;153292;153293;153294	109270	153294	20210826_E1_LC8_Vcelkova_Seiser_ext_Uni_MPL_red_acetylom_fr04_cv55	2596	109267	153290	20210825_E1_LC8_Vcelkova_Seiser_ext_Uni_MPL_black_acetylom_fr03_cv55	2494	109267	153290	20210825_E1_LC8_Vcelkova_Seiser_ext_Uni_MPL_black_acetylom_fr03_cv55	2494	6796.39486369251	7664.14062199398	6099.43938575867	8015.76885847418	7330.78788605663	8860.14116549015	7254.66900595367	7485.84201207787	7096.51448893517	7421.65147944436	8529.97095766057	10102.9162325053	6433.58637997512	10639.336098988	6367.07423753213	9259.70226594259	8656.84984506308	9550.42167226741	8419.89915451837	7421.65147944436	1
O14980	124	O14980	O14980	Exportin-1	XPO1	sp|O14980|XPO1_HUMAN Exportin-1 OS=Homo sapiens OX=9606 GN=XPO1 PE=1 SV=1	1	111.038	0.0279968	111.04	50.065	111.04	1	111.038	0.0279968	111.04	1	111.038	0.0300106	111.04	+	1	K	LIIKTSSDPTCVEKEKVYIGKLNMILVQILK	X;X;X;Acetyl (K);X;X;X;X;X;X;X;X;X;X;X;Acetyl (K);X;X;X;X;X;X;X;Oxidation (M);X;X;X;X;X;X;X	XXXXXXXXXXXXXXPPPPPPPXXXXXXXXXX	EK(1)VYIGK	EK(110)VYIGK(-110)	2	2	0.11154	400510000	400510000	0	0	NA	48785000	96054000	NA	NA	48785000	0	0	96054000	0	0	NA	NA	NA	NA	NA	NA			1288	484	124	124	39809;166880	45938;195721	115423;115424;115425;115426;115427	161947;161948;161949;161950;161951;161952;161953;161954;161955;161956;161957;161958;161959;161960	115427	161959	20210826_E1_LC8_Vcelkova_Seiser_ext_Uni_MPL_red_acetylom_fr04_cv55	7141	115427	161959	20210826_E1_LC8_Vcelkova_Seiser_ext_Uni_MPL_red_acetylom_fr04_cv55	7141	115426	161955	20210826_E1_LC8_Vcelkova_Seiser_ext_Uni_MPL_red_acetylom_fr04_cv40	7416	110439.219030679	139748.194214392	95264.6019586407	118312.757290135	95992.9189650719	139397.608745154	96528.7000108683	92778.9017026235	92704.9104816608	98779.8613838782	88297.6105787053	139698.534535376	77555.8709223926	112674.407724665	80606.2552269945	85545.4327421711	92915.7002838643	84962.279610234	97231.4409934698	98779.8613838782	1
O14980	103	O14980	O14980	Exportin-1	XPO1	sp|O14980|XPO1_HUMAN Exportin-1 OS=Homo sapiens OX=9606 GN=XPO1 PE=1 SV=1	1	204.265	1.09317e-07	205.36	126.74	204.27	1	204.265	1.58481e-07	204.27	1	107.154	1.09317e-07	205.36	+	1	K	KTRWKILPRNQCEGIKKYVVGLIIKTSSDPT	Acetyl (K);X;X;X;X;X;X;X;X;X;X;X;X;X;X;Acetyl (K);Acetyl (K);X;X;X;X;X;X;X;Acetyl (K);X;X;X;X;X;X	XXXXXXXXXPPPPPPPPXXXXXXXXXXXXXX	NQCEGIK(1)K	NQCEGIK(200)K(-200)	7	2	-0.023519	272620000	272620000	0	0	NA	104790000	60783000	NA	NA	104790000	0	0	60783000	0	0	NA	NA	NA	NA	NA	NA			1295	484	103	103	117347	136194	343425;343426;343427;343428;343429	482211;482212;482213;482214;482215;482216;482217;482218;482219;482220;482221	343429	482219	20210826_E1_LC8_Vcelkova_Seiser_ext_Uni_MPL_red_acetylom_fr01_cv40	3005	343425	482211	20210825_E1_LC8_Vcelkova_Seiser_ext_Uni_MPL_black_acetylom_fr01_cv40	3039	343425	482211	20210825_E1_LC8_Vcelkova_Seiser_ext_Uni_MPL_black_acetylom_fr01_cv40	3039	67447.3447339681	86775.3478943891	63217.6265397968	76976.4870011844	62008.150172898	89106.5378939777	58565.0291303171	58333.9819655995	59909.4280675878	61104.8404743958	59437.5743978484	94900.0815559759	47767.2090364301	75154.6212799732	52201.547879608	60931.7100551555	61831.2415720487	55579.1315390509	61871.7214368244	61104.8404743958	1
O14980	680	O14980	O14980	Exportin-1	XPO1	sp|O14980|XPO1_HUMAN Exportin-1 OS=Homo sapiens OX=9606 GN=XPO1 PE=1 SV=1	1	84.8919	0.000176363	100.55	72.69	84.892	1	84.8919	0.000719449	84.892	1	100.552	0.000176363	100.55	+	1	K	WDSIIQQATKNVDILKDPETVKQLGSILKTN	X;X;X;X;X;X;X;X;X;X;X;X;X;X;X;Acetyl (K);X;X;X;X;X;X;X;X;X;X;X;X;Acetyl (K);X;X	XXXXXXXXXXPPPPPPPPPPPPXXXXXXXXX	NVDILK(1)DPETVK	NVDILK(85)DPETVK(-85)	6	3	0.84508	8780800	8780800	0	0	0.0019275	6398100	2382700	0.0024698	0.0012125	6398100	0	0	2382700	0	0	NA	NA	NA	NA	NA	NA			1296	484	680	680	119242	138438	349126;349127	489865;489866	349127	489866	20210826_E1_LC8_Vcelkova_Seiser_ext_Uni_MPL_red_acetylom_fr01_cv70	6891	349126	489865	20210825_E1_LC8_Vcelkova_Seiser_ext_Uni_MPL_black_acetylom_fr01_cv70	6869	349126	489865	20210825_E1_LC8_Vcelkova_Seiser_ext_Uni_MPL_black_acetylom_fr01_cv70	6869	3025.49371133782	3017.60753186517	3123.77241280024	3430.22113347194	2945.33479948975	3241.43466161861	3321.65942925404	3400.68974522783	2717.35982466838	3453.45254362085	3671.66340581153	4094.75339641999	2331.78057683515	3344.73765870735	2394.73897977034	2511.25301597208	2905.14376826605	3126.43632821801	3315.43734257683	3453.45254362085	1
O14980	1049	O14980	O14980	Exportin-1	XPO1	sp|O14980|XPO1_HUMAN Exportin-1 OS=Homo sapiens OX=9606 GN=XPO1 PE=1 SV=1	1	115.059	0.000701145	133.83	76.125	115.06	1	115.059	0.00223401	120.99	1	133.833	0.000701145	133.83	+	1	K	FLEEREIALRQADEEKHKRQMSVPGIFNPHE	X;X;X;X;X;X;X;X;X;X;X;X;X;X;X;Acetyl (K);X;X;X;X;Oxidation (M);Phospho (STY);X;X;X;X;X;X;X;X;X	XXXXXXXXXXPPPPPPPPXXXXXXXXXXXXX	QADEEK(1)HK	QADEEK(120)HK(-120)	6	3	-0.37547	139130000	139130000	0	0	NA	3299400	3247900	NA	NA	3299400	0	0	3247900	0	0	NA	NA	NA	NA	NA	NA			1297	484	1049	1049	123438	143176	360371;360372;360373;360374	505753;505754;505755;505756	360374	505756	20210826_E1_LC8_Vcelkova_Seiser_ext_Uni_MPL_red_acetylom_fr03_cv55	1130	360372	505754	20210825_E1_LC8_Vcelkova_Seiser_ext_Uni_MPL_black_acetylom_fr03_cv55	1182	360372	505754	20210825_E1_LC8_Vcelkova_Seiser_ext_Uni_MPL_black_acetylom_fr03_cv55	1182	11962.7228393605	13480.0801247108	9940.92902437704	14422.4414402193	9291.96724841707	17117.6825836694	8207.21604896437	12088.6961473122	8960.20075896165	11680.6525574676	11836.7901676295	17430.8000621089	6699.40089272225	18548.2585118603	6301.72600840099	11068.6724644472	10856.7764192599	14675.8996809564	12165.4489320579	11680.6525574676	1
O14980	693	O14980	O14980	Exportin-1	XPO1	sp|O14980|XPO1_HUMAN Exportin-1 OS=Homo sapiens OX=9606 GN=XPO1 PE=1 SV=1	1	193.216	1.53023e-36	252.14	195.42	193.22	1	193.216	1.63455e-27	238.51	1	149.225	1.53023e-36	252.14	+	1	K	ILKDPETVKQLGSILKTNVRACKAVGHPFVI	X;X;Acetyl (K);X;X;X;X;X;X;X;X;X;X;X;X;Acetyl (K);X;X;X;X;X;X;Acetyl (K);X;X;X;X;X;X;X;X	XXXXXXXXXPPPPPPPPPPPXXXXXXXXXXX	QLGSILK(1)TNVR	QLGSILK(190)TNVR	7	3	-0.26847	150570000	150570000	0	0	NA	33363000	34576000	NA	NA	33363000	0	0	34576000	0	0	NA	NA	NA	NA	NA	NA			1298	484	693	693	127898	148242	372232;372233;372234;372235;372236;372237	521223;521224;521225;521226;521227;521228;521229;521230;521231;521232;521233;521234;521235	372237	521234	20210826_E1_LC8_Vcelkova_Seiser_ext_Uni_MPL_red_acetylom_fr02_cv55	9855	372234	521226	20210825_E1_LC8_Vcelkova_Seiser_ext_Uni_MPL_black_acetylom_fr02_cv40	10190	372234	521226	20210825_E1_LC8_Vcelkova_Seiser_ext_Uni_MPL_black_acetylom_fr02_cv40	10190	29900.0015472029	36528.2389711823	27836.4236332029	36978.6499207627	30163.6625427299	39894.5182718078	27056.2774770863	27858.9472832665	26790.620055565	29498.467348124	27049.7562664538	39147.4778243862	28971.7928907872	33795.6957451526	29161.1126394967	35183.0736189688	26756.7346867801	26564.2094284535	28736.0408146151	29498.467348124	1
O14980	122	O14980	O14980	Exportin-1	XPO1	sp|O14980|XPO1_HUMAN Exportin-1 OS=Homo sapiens OX=9606 GN=XPO1 PE=1 SV=1	1	153.341	3.41217e-15	201.6	174.49	153.34	1	153.341	3.41217e-15	201.6	1	134.99	3.41217e-15	201.6	+	1	K	VGLIIKTSSDPTCVEKEKVYIGKLNMILVQI	X;X;X;X;X;X;X;X;X;X;X;X;X;X;X;Acetyl (K);X;Acetyl (K);X;X;X;X;X;X;X;Oxidation (M);X;X;X;X;X	XXXXXXPPPPPPPPPPPPXXXXXXXXXXXXX	TSSDPTCVEK(1)EK	TSSDPTCVEK(150)EK(-150)	10	3	-0.69474	579200000	579200000	0	0	NA	31426000	22344000	NA	NA	31426000	0	0	22344000	0	0	NA	NA	NA	NA	NA	NA			1300	484	122	122	166880;188500	195721;220363	496846;496847;496848;496849;496850	702927;702928;702929;702930;702931;702932;702933;702934;702935;702936	496850	702936	20210826_E1_LC8_Vcelkova_Seiser_ext_Uni_MPL_red_acetylom_fr05_cv70	3026	496848	702932	20210826_E1_LC8_Vcelkova_Seiser_ext_Uni_MPL_red_acetylom_fr05_cv40	4597	496848	702932	20210826_E1_LC8_Vcelkova_Seiser_ext_Uni_MPL_red_acetylom_fr05_cv40	4597	32092.860604887	39015.7098152189	28352.2763239901	37171.3723522435	30374.7771026672	40858.437117323	30598.6728910582	28541.0648048633	29177.1524151626	29492.3614950982	25059.1578764006	36993.7244660962	24410.7141257856	30116.5463846386	23131.0557746246	27496.9074262286	25163.0730456563	23035.1425253418	29395.6293333372	29492.3614950982	1
O15013	619	O15013	O15013	Rho guanine nucleotide exchange factor 10	ARHGEF10	sp|O15013|ARHGA_HUMAN Rho guanine nucleotide exchange factor 10 OS=Homo sapiens OX=9606 GN=ARHGEF10 PE=1 SV=4	1	132.899	0.00254576	132.9	61.676	132.9	1	132.899	0.00254576	132.9	1	107.574	0.0065993	118.26	+	1	K	KLNERKRDADQRCEVKQIAKAINERYLNKLL	X;X;X;X;X;X;X;X;X;X;X;X;X;X;X;Acetyl (K);X;X;X;X;X;X;X;X;X;X;X;X;X;X;X	XXXXXXXXXXXXPPPPPPPPXXXXXXXXXXX	CEVK(1)QIAK	CEVK(130)QIAK(-130)	4	2	-0.18409	4131200	4131200	0	0	NA	1728800	2402300	NA	NA	1728800	0	0	2402300	0	0	NA	NA	NA	NA	NA	NA			1304	487	619	619	17342	20073	51956;51957;51958	73776;73777;73778	51958	73778	20210826_E1_LC8_Vcelkova_Seiser_ext_Uni_MPL_red_acetylom_fr03_cv40	5704	51958	73778	20210826_E1_LC8_Vcelkova_Seiser_ext_Uni_MPL_red_acetylom_fr03_cv40	5704	51958	73778	20210826_E1_LC8_Vcelkova_Seiser_ext_Uni_MPL_red_acetylom_fr03_cv40	5704	3038.81740053129	3370.21142856823	3096.07709334822	3158.11434020693	3279.27274147247	2881.10019105892	3638.59474823455	3252.76433894382	3207.27191988139	2770.78160389645	3488.99534134837	2910.47684474586	3500.96267968697	2842.77924306037	3409.1502677169	2708.33907001177	3062.37382265332	3170.26581624692	2995.10032796261	2770.78160389645	1
O15013	1064	O15013	O15013	Rho guanine nucleotide exchange factor 10	ARHGEF10	sp|O15013|ARHGA_HUMAN Rho guanine nucleotide exchange factor 10 OS=Homo sapiens OX=9606 GN=ARHGEF10 PE=1 SV=4	1	93.5508	0.0070248	93.551	92.168	93.551	1	93.5508	0.0070248	93.551	1	91.318	0.00796422	91.318	+	1	K	RAPDGSWDSEPQKVIKLGVLPVRSLLMMEDT	X;X;X;X;X;X;X;X;X;X;X;X;X;X;X;Acetyl (K);X;X;X;X;X;X;X;X;X;X;X;X;X;X;X	XXXXXXXXXXXXXPPPPPPPPPPXXXXXXXX	VIK(1)LGVLPVR	VIK(94)LGVLPVR	3	2	-0.23217	1164900	1164900	0	0	NA	498540	666330	NA	NA	498540	0	0	666330	0	0	NA	NA	NA	NA	NA	NA			1305	487	1064	1064	174190	204205	519181;519182	734375;734376	519182	734376	20210826_E1_LC8_Vcelkova_Seiser_ext_Uni_MPL_red_acetylom_fr06_cv55	13531	519182	734376	20210826_E1_LC8_Vcelkova_Seiser_ext_Uni_MPL_red_acetylom_fr06_cv55	13531	519182	734376	20210826_E1_LC8_Vcelkova_Seiser_ext_Uni_MPL_red_acetylom_fr06_cv55	13531	1065.91742116242	1397.3282189251	1109.92098919425	1485.9632593389	1525.98340297977	1130.30419750121	1390.52386317932	1062.32950015197	1414.4503686032	1279.96892915092	980.574900652284	950.006895671508	1309.6153643449	1169.01746723209	779.973904929901	1519.58036316658	1344.7824218734	1235.6087080532	1214.91982448216	1279.96892915092	1
O15014	938	O15014	O15014	Zinc finger protein 609	ZNF609	sp|O15014|ZN609_HUMAN Zinc finger protein 609 OS=Homo sapiens OX=9606 GN=ZNF609 PE=1 SV=2	1	173.441	1.41521e-13	173.44	122.77	173.44	1	173.441	1.41521e-13	173.44	1	159.217	1.45702e-11	159.22	+	1	K	ALKTKRDEEPESIEGKVKNDICEEKKPELSS	X;X;X;X;X;X;X;X;X;X;X;X;X;X;X;Acetyl (K);X;X;X;X;X;X;X;X;Acetyl (K);X;X;X;X;X;X	XXXPPPPPPPPPPPPPPPXXXXXXXXXXXXX	RDEEPESIEGK(1)VK	RDEEPESIEGK(170)VK(-170)	11	3	-0.23503	37931000	37931000	0	0	NA	8927200	6538300	NA	NA	8927200	0	0	6538300	0	0	NA	NA	NA	NA	NA	NA			1309	488	938	938	21517;133611;162656	24717;154783;190566	62302;62303;387530;387531;483580;483581;483582	87089;87090;87091;87092;87093;541313;541314;541315;683779;683780;683781;683782;683783	387531	541315	20210826_E1_LC8_Vcelkova_Seiser_ext_Uni_MPL_red_acetylom_fr03_cv55	5646	387531	541315	20210826_E1_LC8_Vcelkova_Seiser_ext_Uni_MPL_red_acetylom_fr03_cv55	5646	387531	541315	20210826_E1_LC8_Vcelkova_Seiser_ext_Uni_MPL_red_acetylom_fr03_cv55	5646	17138.0992975698	23405.703414733	17286.9393327978	23127.1804009298	18286.411975394	18012.7926709591	18836.9287683797	21838.4404029921	20634.0692830035	19964.0361815919	17220.1663804818	19607.7057214059	23429.6950689026	21841.8294096915	18782.2214670014	25227.7670076394	22619.8454490741	23823.8218750768	20574.6197467396	19964.0361815919	1
O15014	118	O15014	O15014	Zinc finger protein 609	ZNF609	sp|O15014|ZN609_HUMAN Zinc finger protein 609 OS=Homo sapiens OX=9606 GN=ZNF609 PE=1 SV=2	1	111.232	1.90911e-11	114.63	93.429	114.63	1	111.232	1.90911e-11	114.63	1	107.105	6.52537e-10	109.75	+	1	K	TPGTSLFTPSEGAASKKEVQGRSGDGANAGG	X;X;X;X;X;X;X;X;X;X;X;X;X;X;X;Acetyl (K);X;X;X;X;X;X;X;X;X;X;X;X;X;X;X	PPPPPPPPPPPPPPPPPXXXXXXXXXXXXXX	DTSKPTPGTSLFTPSEGAASK(1)K	DTSK(-110)PTPGTSLFTPSEGAASK(110)K(-110)	21	3	1.3171	5974800	5974800	0	0	NA	2888000	3086700	NA	NA	2888000	0	0	3086700	0	0	NA	NA	NA	NA	NA	NA			1310	488	118	118	29637	34239	85908;85909	120095;120096	85909	120096	20210826_E1_LC8_Vcelkova_Seiser_ext_Uni_MPL_red_acetylom_fr05_cv55	8996	85909	120096	20210826_E1_LC8_Vcelkova_Seiser_ext_Uni_MPL_red_acetylom_fr05_cv55	8996	85909	120096	20210826_E1_LC8_Vcelkova_Seiser_ext_Uni_MPL_red_acetylom_fr05_cv55	8996	1232.57203904484	2009.46381309132	1978.96696489488	1376.57491475491	2146.39547970892	630.248300514479	879.888701491274	649.906919125453	720.748919873294	972.798046812625	1258.62921687981	2001.14954787199	2432.80431194056	1197.49438316563	2421.59403295946	1261.49099056401	458.937493732817	480.455842623833	599.877692295115	972.798046812625	1
O15014	749	O15014	O15014	Zinc finger protein 609	ZNF609	sp|O15014|ZN609_HUMAN Zinc finger protein 609 OS=Homo sapiens OX=9606 GN=ZNF609 PE=1 SV=2	1	163.464	1.3332e-11	163.46	116.2	163.46	1	163.464	1.3332e-11	163.46	1	140.628	3.35364e-11	156.48	+	1	K	KKESSKELESPLTPGKVCRAEEGKSPFRESS	X;X;X;X;X;X;X;X;X;Phospho (STY);X;X;Phospho (STY);X;X;Acetyl (K);X;X;X;X;X;X;X;X;Phospho (STY);X;X;X;X;X;X	XXXXXXPPPPPPPPPPPPPXXXXXXXXXXXX	ELESPLTPGK(1)VCR	ELESPLTPGK(160)VCR	10	2	-0.40779	8505000	8505000	0	0	NA	2859800	2124100	NA	NA	2859800	0	0	2124100	0	0	NA	NA	NA	NA	NA	NA			1313	488	749	749	40432	46645	117103;117104;117105	164392;164393;164394	117105	164394	20210826_E1_LC8_Vcelkova_Seiser_ext_Uni_MPL_red_acetylom_fr01_cv40	9331	117105	164394	20210826_E1_LC8_Vcelkova_Seiser_ext_Uni_MPL_red_acetylom_fr01_cv40	9331	117105	164394	20210826_E1_LC8_Vcelkova_Seiser_ext_Uni_MPL_red_acetylom_fr01_cv40	9331	2838.85940738048	2927.07554033411	2879.58360586511	2945.82564623633	2711.8181343592	2065.58068442657	2555.76330169681	2549.65965574205	3077.47804115986	2453.78290970947	2615.67001508228	2115.81806434955	3540.75689258746	1666.21818945553	3497.36239256904	3320.39294087128	2338.09253081282	1914.94648661378	1992.9296928517	2453.78290970947	1
O15014	181	O15014	O15014	Zinc finger protein 609	ZNF609	sp|O15014|ZN609_HUMAN Zinc finger protein 609 OS=Homo sapiens OX=9606 GN=ZNF609 PE=1 SV=2	1	165.061	7.67447e-62	202.17	184.67	165.06	1	165.061	1.62569e-33	165.06	1	187.574	7.67447e-62	202.17	+	1	K	KSKKERSEGVGTCSEKDPGVLQPVPLGGRGG	Acetyl (K);X;X;X;X;X;X;X;X;X;X;X;X;X;X;Acetyl (K);X;X;X;X;X;X;X;X;X;X;X;X;X;X;X	XXXXPPPPPPPPPPPPPPPPPPPPPPPPPXX	SEGVGTCSEK(1)DPGVLQPVPLGGR	SEGVGTCSEK(170)DPGVLQPVPLGGR	10	3	-0.42653	55252000	55252000	0	0	NA	9318900	12432000	NA	NA	9318900	0	0	12432000	0	0	NA	NA	NA	NA	NA	NA			1314	488	181	181	45190;143838	52218;167049	129814;129815;129816;129817;129818;129819;420195;420196	181635;181636;181637;181638;181639;181640;181641;181642;181643;588673;588674;588675;588676;588677	420196	588675	20210826_E1_LC8_Vcelkova_Seiser_ext_Uni_MPL_red_acetylom_fr07_cv55	10980	129814	181635	20210825_E1_LC8_Vcelkova_Seiser_ext_Uni_MPL_black_acetylom_fr07_cv40	8508	129814	181635	20210825_E1_LC8_Vcelkova_Seiser_ext_Uni_MPL_black_acetylom_fr07_cv40	8508	4019.90971731808	5068.00527820415	4691.35248943348	5730.04943940655	5437.78837792033	4612.44145979062	5419.98193368488	4380.90396481616	6162.77529162026	4778.89283643284	4276.33503571971	4544.71090673755	5465.49612364674	3634.68549522672	4744.36005848288	5132.70747635886	4263.65782645638	3905.48994221611	4576.10774269835	4778.89283643284	1
O15014	651	O15014	O15014	Zinc finger protein 609	ZNF609	sp|O15014|ZN609_HUMAN Zinc finger protein 609 OS=Homo sapiens OX=9606 GN=ZNF609 PE=1 SV=2	1	119.173	0.00276696	133.6	19.711	119.17	1	119.173	0.00546785	119.17	1	133.6	0.00276696	133.6	+	1	K	KCKKPSSLKPEKIPSKSLKSARPIAPAIPPQ	X;X;X;X;X;X;X;X;Acetyl (K);X;X;X;X;X;X;Acetyl (K);X;X;X;X;X;X;X;X;X;X;X;X;X;X;X	XXXXXXXXXXXXPPPPPPPXXXXXXXXXXXX	IPSK(1)SLK	IPSK(120)SLK(-120)	4	3	0.59814	50459000	50459000	0	0	NA	27194000	23265000	NA	NA	27194000	0	0	23265000	0	0	NA	NA	NA	NA	NA	NA			1317	488	651	651	79004;86892	91057;100395	230976;230977	324744;324745	230977	324745	20210826_E1_LC8_Vcelkova_Seiser_ext_Uni_MPL_red_acetylom_fr02_cv40	7414	230976	324744	20210825_E1_LC8_Vcelkova_Seiser_ext_Uni_MPL_black_acetylom_fr02_cv40	7485	230976	324744	20210825_E1_LC8_Vcelkova_Seiser_ext_Uni_MPL_black_acetylom_fr02_cv40	7485	16246.9936824873	11161.5920762868	19679.9277488679	8569.87056254489	17769.695453693	7605.89953075018	9807.45772764015	9723.13117924974	6128.40360698769	8769.55005860268	14248.1401566074	5881.37159994749	21114.0699031307	4814.02535295219	18423.9897849088	11277.514588507	6697.1191567387	5505.99969277629	5326.71240103053	8769.55005860268	1
O15014	1098	O15014	O15014	Zinc finger protein 609	ZNF609	sp|O15014|ZN609_HUMAN Zinc finger protein 609 OS=Homo sapiens OX=9606 GN=ZNF609 PE=1 SV=2	1	94.1915	0.000117601	105.17	63.17	94.191	1	94.1915	0.000317351	94.191	1	105.17	0.000117601	105.17	+	1	K	LDDSSKLPGQAPEGLKVKLSDASHLSKEASE	X;X;X;X;X;X;X;X;X;X;X;X;X;X;X;Acetyl (K);X;Acetyl (K);X;X;X;X;X;X;X;X;X;X;X;X;X	XXXXXXPPPPPPPPPPPPXXXXXXXXXXXXX	LPGQAPEGLK(1)VK	LPGQAPEGLK(94)VK(-94)	10	3	-0.61196	11517000	11517000	0	0	NA	3041700	8475400	NA	NA	3041700	0	0	8475400	0	0	NA	NA	NA	NA	NA	NA			1319	488	1098	1098	100389	115818	293029;293030	412678;412679;412680;412681	293030	412680	20210826_E1_LC8_Vcelkova_Seiser_ext_Uni_MPL_red_acetylom_fr06_cv55	9837	293029	412678	20210825_E1_LC8_Vcelkova_Seiser_ext_Uni_MPL_black_acetylom_fr06_cv55	10009	293029	412678	20210825_E1_LC8_Vcelkova_Seiser_ext_Uni_MPL_black_acetylom_fr06_cv55	10009	4548.02297540288	4451.93639277548	4956.3147772481	4692.78170506188	4393.33955493243	3335.23119128453	4036.0978632362	4519.10428814786	3176.71954051482	4667.9401534148	5671.13747209288	3686.05721257276	8311.97886823145	4322.43580993213	6688.73843932945	4816.98554688621	4389.47270332495	4555.91519539237	3441.9069152542	4667.9401534148	1
O15014	1319	O15014	O15014	Zinc finger protein 609	ZNF609	sp|O15014|ZN609_HUMAN Zinc finger protein 609 OS=Homo sapiens OX=9606 GN=ZNF609 PE=1 SV=2	1	182.348	6.85744e-19	215.72	169.72	182.35	1	182.348	9.80878e-12	182.35	1	215.722	6.85744e-19	215.72	+	1	K	QHASHYKSKSPTISDKTSQERDRGGCGVVGG	X;X;X;X;X;X;X;X;X;Phospho (STY);X;Phospho (STY);X;X;X;Acetyl (K);X;X;X;X;X;X;X;X;X;X;X;X;X;X;X	XXXXXXXXXPPPPPPPPPPPPXXXXXXXXXX	SPTISDK(1)TSQER	SPTISDK(180)TSQER	7	2	-0.15373	21751000	21751000	0	0	NA	3963600	8025800	NA	NA	3963600	0	0	8025800	0	0	NA	NA	NA	NA	NA	NA			1323	488	1319	1319	151720	177010	446909;446910;446911;446912	629382;629383;629384;629385;629386;629387	446912	629386	20210826_E1_LC8_Vcelkova_Seiser_ext_Uni_MPL_red_acetylom_fr07_cv40	3179	446910	629383	20210825_E1_LC8_Vcelkova_Seiser_ext_Uni_MPL_black_acetylom_fr07_cv40	3185	446910	629383	20210825_E1_LC8_Vcelkova_Seiser_ext_Uni_MPL_black_acetylom_fr07_cv40	3185	5265.43861328972	4279.97516255282	5758.5520242617	3892.81454814353	5855.50059719662	2822.46007083634	3716.22047886098	3402.78431662456	3775.87013650297	4596.46516340815	5594.28742039673	3894.86354422306	8820.63176240031	4176.27499236909	8340.63393895995	5556.62009327184	3092.01219035969	3266.00852818128	2981.4253410579	4596.46516340815	1
O15014	157	O15014	O15014	Zinc finger protein 609	ZNF609	sp|O15014|ZN609_HUMAN Zinc finger protein 609 OS=Homo sapiens OX=9606 GN=ZNF609 PE=1 SV=2	1	117.399	0.00481319	126.28	51.839	117.4	1	117.399	0.00481319	126.28	1	98.9036	0.0137057	107.59	+	1	K	GSEKAAKASRSVAGSKKEKENSSSKSKKERS	X;X;X;X;X;X;X;X;X;X;X;X;X;X;X;Acetyl (K);X;X;Acetyl (K);X;X;X;X;X;Acetyl (K);X;X;X;X;X;X	XXXXXXXXXXPPPPPPPXXXXXXXXXXXXXX	SVAGSK(1)K	SVAGSK(120)K(-120)	6	2	0.12353	394990000	394990000	0	0	NA	78027000	82530000	NA	NA	78027000	0	0	82530000	0	0	NA	NA	NA	NA	NA	NA			1324	488	157	157	156162	182834	463384;463385;463386;463387	654167;654168;654169;654170;654171	463387	654171	20210826_E1_LC8_Vcelkova_Seiser_ext_Uni_MPL_red_acetylom_fr05_cv55	2063	463386	654170	20210826_E1_LC8_Vcelkova_Seiser_ext_Uni_MPL_red_acetylom_fr05_cv40	1969	463386	654170	20210826_E1_LC8_Vcelkova_Seiser_ext_Uni_MPL_red_acetylom_fr05_cv40	1969	66551.7318096408	58330.4160905113	87267.9621623794	49013.813628441	80648.3058900545	44050.2742473559	54827.9558101177	55229.2047211824	53641.6083440029	57001.8405433243	74121.6231740778	41848.4062953217	106432.053412711	36900.5168726741	104533.607898394	85539.766014322	47099.670791945	44759.7174351963	39780.5749128983	57001.8405433243	1
O15014	1281	O15014	O15014	Zinc finger protein 609	ZNF609	sp|O15014|ZN609_HUMAN Zinc finger protein 609 OS=Homo sapiens OX=9606 GN=ZNF609 PE=1 SV=2	1	164.971	4.94767e-06	164.97	124.25	164.97	1	164.971	4.94767e-06	164.97	1	155.115	1.7971e-05	155.11	+	1	K	FSPYGSKVSGGEDADKARASPSVTCKSSSES	X;X;X;X;X;X;X;X;X;X;X;X;X;X;X;Acetyl (K);X;X;X;X;X;X;X;X;X;Acetyl (K);X;X;X;X;X	XXXXXXXPPPPPPPPPPPXXXXXXXXXXXXX	VSGGEDADK(1)AR	VSGGEDADK(160)AR	9	2	0.41395	6925000	6925000	0	0	NA	4106400	2818700	NA	NA	4106400	0	0	2818700	0	0	NA	NA	NA	NA	NA	NA			1326	488	1281	1281	178898	209592	532600;532601	753081;753082	532601	753082	20210826_E1_LC8_Vcelkova_Seiser_ext_Uni_MPL_red_acetylom_fr03_cv55	1777	532601	753082	20210826_E1_LC8_Vcelkova_Seiser_ext_Uni_MPL_red_acetylom_fr03_cv55	1777	532601	753082	20210826_E1_LC8_Vcelkova_Seiser_ext_Uni_MPL_red_acetylom_fr03_cv55	1777	3374.15148818569	3346.4256609669	3800.42920534607	3430.7612257969	3518.10621670437	2522.2231254026	2955.74256032595	2576.10794071125	2690.78461826063	3429.6018096614	3516.0702552449	3417.95741402517	5298.69395338149	3930.34782893321	5921.50688657888	4600.97082503807	3092.91169125057	2784.7691610861	3030.87950953735	3429.6018096614	1
O15015	688	O15015	O15015	Zinc finger protein 646	ZNF646	sp|O15015|ZN646_HUMAN Zinc finger protein 646 OS=Homo sapiens OX=9606 GN=ZNF646 PE=1 SV=2	1	112.43	5.86253e-05	116.01	52.852	112.43	1	112.43	0.000147155	112.43	1	116.011	5.86253e-05	116.01	+	1	K	RHRKRAGGASGGREAKLLAAESWTRELEDNE	X;X;X;X;X;X;X;X;X;X;X;X;X;X;X;Acetyl (K);X;X;X;X;X;X;X;X;X;X;X;X;X;X;X	XXXXXXXXXXXXXPPPPPPPPPPPPXXXXXX	EAK(1)LLAAESWTR	EAK(110)LLAAESWTR	3	2	-0.46491	1682400	1682400	0	0	NA	908980	773380	NA	NA	908980	0	0	773380	0	0	NA	NA	NA	NA	NA	NA			1327	489	688	688	31956	36854	92585;92586	129729;129730	92586	129730	20210826_E1_LC8_Vcelkova_Seiser_ext_Uni_MPL_red_acetylom_fr03_cv40	13313	92585	129729	20210825_E1_LC8_Vcelkova_Seiser_ext_Uni_MPL_black_acetylom_fr03_cv40	13283	92585	129729	20210825_E1_LC8_Vcelkova_Seiser_ext_Uni_MPL_black_acetylom_fr03_cv40	13283	1080.47034867469	1544.53576063284	987.805539191498	1408.42464022242	980.953985360986	1044.83669385907	1309.97804025824	1554.76706910676	1193.19662243053	888.142375225174	413.692908427603	726.600055924333	788.576656158681	838.002680220249	849.479391778832	968.302812298226	567.866798286013	427.488046355159	474.734279083961	888.142375225174	1
O15015	1191	O15015	O15015	Zinc finger protein 646	ZNF646	sp|O15015|ZN646_HUMAN Zinc finger protein 646 OS=Homo sapiens OX=9606 GN=ZNF646 PE=1 SV=2	1	167.723	8.56566e-87	237.45	228.21	167.72	1	167.723	2.5216e-35	167.72	1	237.446	8.56566e-87	237.45	+	1	K	TVKGEEIEPRLETAEKGCQTEASSERPFSCE	X;X;X;X;X;X;X;X;X;X;X;X;X;X;X;Acetyl (K);X;X;X;X;X;X;X;X;X;X;X;X;X;X;X	XXXXXXXXXXPPPPPPPPPPPPPPPPPPPPP	LETAEK(1)GCQTEASSERPFSCEVCGR	LETAEK(170)GCQTEASSERPFSCEVCGR	6	4	-0.47476	9440100	9440100	0	0	NA	3236600	6203500	NA	NA	3236600	0	0	6203500	0	0	NA	NA	NA	NA	NA	NA			1328	489	1191	1191	92929	107399	272530;272531	383906;383907	272531	383907	20210826_E1_LC8_Vcelkova_Seiser_ext_Uni_MPL_red_acetylom_fr06_cv55	7895	272530	383906	20210825_E1_LC8_Vcelkova_Seiser_ext_Uni_MPL_black_acetylom_fr05_cv55	8077	272530	383906	20210825_E1_LC8_Vcelkova_Seiser_ext_Uni_MPL_black_acetylom_fr05_cv55	8077	178.286625745623	577.083551424768	369.177140342144	490.975317342222	434.380317097421	449.145231541415	582.663188419337	494.815068210201	584.735588514961	368.542665292828	403.981570654321	328.379855069601	328.525579805922	282.777532092102	478.507445840061	513.939136960884	259.752848231854	291.96500446896	283.536519534811	368.542665292828	1
O15020;Q01082;Q9H254	291;288;295	O15020;Q01082;Q9H254	Q01082	Spectrin beta chain, non-erythrocytic 2;Spectrin beta chain, non-erythrocytic 1;Spectrin beta chain, non-erythrocytic 4	SPTBN2;SPTBN1;SPTBN4	sp|O15020|SPTN2_HUMAN Spectrin beta chain, non-erythrocytic 2 OS=Homo sapiens OX=9606 GN=SPTBN2 PE=1 SV=3;sp|Q01082|SPTB2_HUMAN Spectrin beta chain, non-erythrocytic 1 OS=Homo sapiens OX=9606 GN=SPTBN1 PE=1 SV=2;sp|Q9H254|SPTN4_HUMAN Spectrin beta chain, n	1	159.197	0.000438178	174.69	93.567	159.2	1	159.197	0.00130319	159.2	1	174.686	0.000438178	174.69	+	1	K	FYHYFSKMKALAVEGKRIGKVLDQVLEVGKI;YYHYFSKMKALAVEGKRIGKVLDHAMEAERL;YYHYFSKMKALAVEGKRIGKVLDNAIETEKM	X;X;X;X;X;X;X;X;X;X;X;X;X;X;X;Acetyl (K);X;X;X;X;X;X;X;X;X;X;X;X;X;Acetyl (K);Oxidation (M)	XXXXXXXXXPPPPPPPPXXXXXXXXXXXXXX	ALAVEGK(1)R	ALAVEGK(160)R	7	2	0.71077	36514000	36514000	0	0	NA	15752000	20762000	NA	NA	15752000	0	0	20762000	0	0	NA	NA	NA	NA	NA	NA			1330	491;3378;8375	291;288;295	288	8041	9250	24211;24212	34430;34431	24212	34431	20210826_E1_LC8_Vcelkova_Seiser_ext_Uni_MPL_red_acetylom_fr03_cv55	3702	24211	34430	20210825_E1_LC8_Vcelkova_Seiser_ext_Uni_MPL_black_acetylom_fr03_cv70	2361	24211	34430	20210825_E1_LC8_Vcelkova_Seiser_ext_Uni_MPL_black_acetylom_fr03_cv70	2361	20864.0163657125	19271.3771504968	18829.1377518831	18602.1686020263	18284.2602629832	18346.6319404358	16445.4948497354	15988.7828634824	16832.3502801994	18056.5828420403	20097.5833500606	17971.7281530628	23062.6772470121	20467.3411454966	23517.9650955319	19559.4908851788	16410.816882249	18413.2399029264	20323.654111071	18056.5828420403	1
O15020	1357	O15020	O15020	Spectrin beta chain, non-erythrocytic 2	SPTBN2	sp|O15020|SPTN2_HUMAN Spectrin beta chain, non-erythrocytic 2 OS=Homo sapiens OX=9606 GN=SPTBN2 PE=1 SV=3	1	129.722	0.00296969	129.72	53.983	129.72	1	129.722	0.00296969	129.72	1	114.202	0.00829207	114.2	+	1	K	ELTLEKPELKALVSEKLRDLHRRWDELETTT	X;X;X;X;X;Acetyl (K);X;X;X;X;X;X;X;X;X;Acetyl (K);X;X;X;X;X;X;X;X;X;X;X;X;X;X;X	XXXXXXXXXXPPPPPPPPXXXXXXXXXXXXX	ALVSEK(1)LR	ALVSEK(130)LR	6	2	0.37083	13125000	13125000	0	0	NA	7591600	5533900	NA	NA	7591600	0	0	5533900	0	0	NA	NA	NA	NA	NA	NA			1331	491	1357	1357	9796	11212	29101;29102	41218;41219	29102	41219	20210826_E1_LC8_Vcelkova_Seiser_ext_Uni_MPL_red_acetylom_fr06_cv70	4232	29102	41219	20210826_E1_LC8_Vcelkova_Seiser_ext_Uni_MPL_red_acetylom_fr06_cv70	4232	29102	41219	20210826_E1_LC8_Vcelkova_Seiser_ext_Uni_MPL_red_acetylom_fr06_cv70	4232	10133.1442222209	8712.03749471201	9844.86255857513	8096.03653283206	9598.56212593085	7878.47032606979	8375.70514613742	8085.13980700676	7455.57283555443	8775.81254455425	10508.3128428129	9112.26531255762	10073.6660550618	10587.6623460877	10133.9909310608	11128.7671893652	8776.1401917353	9710.50412282413	9846.91778868304	8775.81254455425	1
O15020	1874	O15020	O15020	Spectrin beta chain, non-erythrocytic 2	SPTBN2	sp|O15020|SPTN2_HUMAN Spectrin beta chain, non-erythrocytic 2 OS=Homo sapiens OX=9606 GN=SPTBN2 PE=1 SV=3	1	120.96	3.89201e-05	120.96	48.316	120.96	1	120.96	3.89201e-05	120.96	1	115.136	6.21078e-05	115.14	+	1	K	VQDDGHRLQKAYAGDKAEEIGRHMQAVAEAW	X;X;X;X;X;X;X;X;X;X;X;X;X;X;X;Acetyl (K);X;X;X;X;X;X;X;X;X;X;X;X;X;X;X	XXXXXXXXXXPPPPPPPPPPPPXXXXXXXXX	AYAGDK(1)AEEIGR	AYAGDK(120)AEEIGR	6	2	0.28845	3649200	3649200	0	0	NA	1668800	1980400	NA	NA	1668800	0	0	1980400	0	0	NA	NA	NA	NA	NA	NA			1332	491	1874	1874	16308	18945	49415;49416	70495;70496	49416	70496	20210826_E1_LC8_Vcelkova_Seiser_ext_Uni_MPL_red_acetylom_fr05_cv40	5943	49416	70496	20210826_E1_LC8_Vcelkova_Seiser_ext_Uni_MPL_red_acetylom_fr05_cv40	5943	49416	70496	20210826_E1_LC8_Vcelkova_Seiser_ext_Uni_MPL_red_acetylom_fr05_cv40	5943	1944.08193809632	1497.88212044887	1605.72560874939	1422.86280521776	1745.03540069501	2059.63515574176	2081.51847537084	1574.17176792731	2322.40883776574	1724.87853829446	1397.7296572149	1643.38046977256	1275.07902220191	1639.3528322006	1297.78600527349	1441.67234144136	1533.93918149224	2025.41356929327	1865.96886495256	1724.87853829446	1
O15020	1347	O15020	O15020	Spectrin beta chain, non-erythrocytic 2	SPTBN2	sp|O15020|SPTN2_HUMAN Spectrin beta chain, non-erythrocytic 2 OS=Homo sapiens OX=9606 GN=SPTBN2 PE=1 SV=3	1	88.6806	0.0026278	88.681	63.022	88.681	1	88.6806	0.0026278	88.681	1	88.6806	0.0026278	88.681	+	1	K	WLDKVDKEGRELTLEKPELKALVSEKLRDLH	X;X;X;X;X;X;X;X;X;X;X;X;X;X;X;Acetyl (K);X;X;X;X;X;X;X;X;X;Acetyl (K);X;X;X;X;X	XXXXXXXXXXPPPPPPPPPPXXXXXXXXXXX	ELTLEK(1)PELK	ELTLEK(89)PELK(-89)	6	3	-0.5381	3699100	3699100	0	0	NA	1742200	1956900	NA	NA	1742200	0	0	1956900	0	0	NA	NA	NA	NA	NA	NA			1335	491	1347	1347	41673	48053	120372;120373	169053;169054;169055	120373	169054	20210826_E1_LC8_Vcelkova_Seiser_ext_Uni_MPL_red_acetylom_fr02_cv70	7144	120373	169054	20210826_E1_LC8_Vcelkova_Seiser_ext_Uni_MPL_red_acetylom_fr02_cv70	7144	120373	169054	20210826_E1_LC8_Vcelkova_Seiser_ext_Uni_MPL_red_acetylom_fr02_cv70	7144	1161.28087020821	1438.70872643998	1239.26200926563	914.543992924804	1273.56354537973	1288.66999328763	1193.37755670191	1163.21298613238	1094.64373162468	1294.42742211105	1236.12859492964	1197.17170398348	1516.30707808201	1580.1285399874	1099.52323630723	1086.28873218592	1619.7037743274	1316.74640235002	1435.80539808422	1294.42742211105	1
O15020	229	O15020	O15020	Spectrin beta chain, non-erythrocytic 2	SPTBN2	sp|O15020|SPTN2_HUMAN Spectrin beta chain, non-erythrocytic 2 OS=Homo sapiens OX=9606 GN=SPTBN2 PE=1 SV=3	1	110.293	6.00877e-05	110.29	76.884	110.29	1	110.293	6.00877e-05	110.29	1	98.5308	0.000200906	98.531	+	1	K	IVHKHRPDLLDFESLKKCNAHYNLQNAFNLA	X;X;X;X;X;X;X;X;X;X;X;X;X;X;X;Acetyl (K);X;X;X;X;X;X;X;X;X;X;X;X;X;X;X	XXXXPPPPPPPPPPPPPXXXXXXXXXXXXXX	HRPDLLDFESLK(1)K	HRPDLLDFESLK(110)K(-110)	12	4	-0.059569	6713100	6713100	0	0	NA	3031900	2923500	NA	NA	3031900	0	0	2923500	0	0	NA	NA	NA	NA	NA	NA			1339	491	229	229	71489	82454	208905;208906;208907	293612;293613;293614	208907	293614	20210826_E1_LC8_Vcelkova_Seiser_ext_Uni_MPL_red_acetylom_fr05_cv55	10835	208907	293614	20210826_E1_LC8_Vcelkova_Seiser_ext_Uni_MPL_red_acetylom_fr05_cv55	10835	208907	293614	20210826_E1_LC8_Vcelkova_Seiser_ext_Uni_MPL_red_acetylom_fr05_cv55	10835	1805.75816444246	1616.62648327539	1316.96743274968	1912.82982074165	1469.34288315986	1424.10405764652	2145.17133136025	1826.28858155574	1904.78143390794	1922.29339075346	2503.0967557879	2210.56851850247	1197.7329462087	1804.36240896353	2255.00084360848	1131.37283687864	2300.47494521171	1864.42584673313	2022.26105132122	1922.29339075346	1
O15020;Q01082	404;401	O15020;Q01082	Q01082	Spectrin beta chain, non-erythrocytic 2;Spectrin beta chain, non-erythrocytic 1	SPTBN2;SPTBN1	sp|O15020|SPTN2_HUMAN Spectrin beta chain, non-erythrocytic 2 OS=Homo sapiens OX=9606 GN=SPTBN2 PE=1 SV=3;sp|Q01082|SPTB2_HUMAN Spectrin beta chain, non-erythrocytic 1 OS=Homo sapiens OX=9606 GN=SPTBN1 PE=1 SV=2	1	164.345	0.000319709	164.34	110.38	164.34	1	164.345	0.000319709	164.34	1	159.336	0.000419518	159.34	+	1	K	GKLISDINKAWERLEKAEHERELALRNELIR;GRLISDINKAWERLEKAEHERELALRTELIR	X;Acetyl (K);X;X;X;X;X;X;X;X;X;X;X;X;X;Acetyl (K);X;X;X;X;X;X;X;X;X;X;X;X;X;X;X	XXXXXXXXXXXXXPPPPPPPPXXXXXXXXXX	LEK(1)AEHER	LEK(160)AEHER	3	3	0.17625	81027000	81027000	0	0	NA	39441000	37619000	NA	NA	39441000	0	0	37619000	0	0	NA	NA	NA	NA	NA	NA			1342	491;3378	404;401	401	92376	106759	271131;271132;271133	382027;382028;382029;382030	271133	382029	20210826_E1_LC8_Vcelkova_Seiser_ext_Uni_MPL_red_acetylom_fr05_cv55	1876	271133	382029	20210826_E1_LC8_Vcelkova_Seiser_ext_Uni_MPL_red_acetylom_fr05_cv55	1876	271133	382029	20210826_E1_LC8_Vcelkova_Seiser_ext_Uni_MPL_red_acetylom_fr05_cv55	1876	8521.18553105412	6104.98661136037	7363.89960130914	7569.86553081506	7164.72652796798	8517.18376005562	6398.38484297939	8252.39572614775	5353.09182344814	7126.07630984901	8499.93360428234	9095.91392387691	5307.91724935064	9610.45603486472	6109.38874798528	8020.9934308901	7498.06995778353	10104.9535321372	8394.67060940556	7126.07630984901	1
O15020	1909	O15020	O15020	Spectrin beta chain, non-erythrocytic 2	SPTBN2	sp|O15020|SPTN2_HUMAN Spectrin beta chain, non-erythrocytic 2 OS=Homo sapiens OX=9606 GN=SPTBN2 PE=1 SV=3	1	98.3535	0.000590249	98.353	77.401	98.353	1	98.3535	0.000590249	98.353	1	97.9113	0.000615017	97.911	+	1	K	GSSAARRQLLLDTTDKFRFFKAVRELMLWMD	X;X;X;X;X;X;X;X;X;X;X;X;X;X;X;Acetyl (K);X;X;X;X;X;X;X;X;X;X;X;X;X;X;X	XXXXXXXPPPPPPPPPPPXXXXXXXXXXXXX	QLLLDTTDK(1)FR	QLLLDTTDK(98)FR	9	3	0.95301	1437100	1437100	0	0	NA	690660	746430	NA	NA	690660	0	0	746430	0	0	NA	NA	NA	NA	NA	NA			1343	491	1909	1909	128105	148468	372791;372792;372793	521967;521968;521969	372793	521969	20210826_E1_LC8_Vcelkova_Seiser_ext_Uni_MPL_red_acetylom_fr07_cv55	13483	372793	521969	20210826_E1_LC8_Vcelkova_Seiser_ext_Uni_MPL_red_acetylom_fr07_cv55	13483	372793	521969	20210826_E1_LC8_Vcelkova_Seiser_ext_Uni_MPL_red_acetylom_fr07_cv55	13483	405.436497124167	301.547104166549	320.890002019178	404.134262115018	574.806830282519	256.807749901381	403.127637321951	587.405605736747	425.609523696918	279.865725554328	180.767171966667	272.196043851378	231.746831829656	206.920661007594	222.101166981145	182.381449455337	238.365600038082	211.426589772624	241.786691365731	279.865725554328	1
O15020;P11277;Q01082;Q9H254	65;62;62;69	O15020;P11277;Q01082;Q9H254	Q01082	Spectrin beta chain, non-erythrocytic 2;Spectrin beta chain, erythrocytic;Spectrin beta chain, non-erythrocytic 1;Spectrin beta chain, non-erythrocytic 4	SPTBN2;SPTB;SPTBN1;SPTBN4	sp|O15020|SPTN2_HUMAN Spectrin beta chain, non-erythrocytic 2 OS=Homo sapiens OX=9606 GN=SPTBN2 PE=1 SV=3;sp|P11277|SPTB1_HUMAN Spectrin beta chain, erythrocytic OS=Homo sapiens OX=9606 GN=SPTB PE=1 SV=5;sp|Q01082|SPTB2_HUMAN Spectrin beta chain, non-eryth	1	108.716	1.11377e-06	138.2	121.95	108.72	1	108.716	2.16403e-06	132.79	1	138.205	1.11377e-06	138.2	+	1	K	ALADEREAVQKKTFTKWVNSHLARVGCHIGD;ALADEREAVQKKTFTKWVNSHLARVSCRITD;ALADEREAVQKKTFTKWVNSHLARVTCRVGD;ALADEREVVQKKTFTKWVNSHLARVSCRITD	X;X;X;X;X;X;X;X;X;X;X;X;X;X;X;Acetyl (K);X;X;X;X;X;X;X;X;X;X;X;X;X;X;X	XXXXXXXXXXXXPPPPPPPPPPPPXXXXXXX	TFTK(1)WVNSHLAR	TFTK(110)WVNSHLAR	4	3	-0.17294	16727000	16727000	0	0	NA	10692000	6034100	NA	NA	10692000	0	0	6034100	0	0	NA	NA	NA	NA	NA	NA			1346	491;1726;3378;8375	65;62;62;69	62	160807	188421	477991;477992;477993	675715;675716;675717;675718	477993	675718	20210826_E1_LC8_Vcelkova_Seiser_ext_Uni_MPL_red_acetylom_fr05_cv40	10102	477991	675715	20210825_E1_LC8_Vcelkova_Seiser_ext_Uni_MPL_black_acetylom_fr04_cv40	10295	477991	675715	20210825_E1_LC8_Vcelkova_Seiser_ext_Uni_MPL_black_acetylom_fr04_cv40	10295	1603.67906349244	2096.43396212453	1796.99793066817	2117.85243839046	2061.66600233694	1535.68292166875	2252.84323657183	2031.97695747253	2045.82073143015	1730.5428844137	1477.54615498651	1965.6491052842	1601.2569120917	1568.13055313635	1111.38042727665	973.867525648936	1522.75410455668	2111.01106435989	1754.34048487514	1730.5428844137	1
O15020;Q01082	358;355	O15020;Q01082	Q01082	Spectrin beta chain, non-erythrocytic 2;Spectrin beta chain, non-erythrocytic 1	SPTBN2;SPTBN1	sp|O15020|SPTN2_HUMAN Spectrin beta chain, non-erythrocytic 2 OS=Homo sapiens OX=9606 GN=SPTBN2 PE=1 SV=3;sp|Q01082|SPTB2_HUMAN Spectrin beta chain, non-erythrocytic 1 OS=Homo sapiens OX=9606 GN=SPTBN1 PE=1 SV=2	0.999877	39.1132	9.4371e-05	126.95	81.871	108.56	0.987517	18.9823	0.000837722	98.803	0.999877	39.1132	9.4371e-05	126.95	+	1	K	QLQAFNTYRTVEKPPKFTEKGNLEVLLFTIQ;QLQSFNSYRTVEKPPKFTEKGNLEVLLFTIQ	X;X;X;X;X;X;X;X;X;X;X;X;X;X;X;Acetyl (K);X;X;X;X;X;X;X;X;X;X;X;X;X;X;X	XXXXXXXXXPPPPPPPPPPPXXXXXXXXXXX	TVEKPPK(1)FTEK	TVEK(-39)PPK(39)FTEK(-110)	7	4	0.42265	27232000	27232000	0	0	NA	4721900	5738600	NA	NA	4721900	0	0	5738600	0	0	NA	NA	NA	NA	NA	NA			1347	491;3378	358;355	355	168050	197150	500579;500580;500581;500582	708395;708396;708397;708398;708399;708400	500581	708398	20210825_E1_LC8_Vcelkova_Seiser_ext_Uni_MPL_black_acetylom_fr06_cv55	6916	500580	708396	20210825_E1_LC8_Vcelkova_Seiser_ext_Uni_MPL_black_acetylom_fr06_cv55	6906	500580	708396	20210825_E1_LC8_Vcelkova_Seiser_ext_Uni_MPL_black_acetylom_fr06_cv55	6906	15306.1787600312	15078.7438939129	14444.3578960688	15709.0320431529	13449.2752170176	15471.8920869534	16772.9010885667	17145.9954243194	15997.9978705273	15703.3033838183	13606.1031644595	16925.8351496449	9450.7900420249	17161.8932387512	10857.6795458004	13383.0050603312	16759.2895060695	19970.2256439712	19499.2402422675	15703.3033838183	1
O15027	1313	O15027	O15027	Protein transport protein Sec16A	SEC16A	sp|O15027|SC16A_HUMAN Protein transport protein Sec16A OS=Homo sapiens OX=9606 GN=SEC16A PE=1 SV=4	1	174.209	2.4481e-12	187.44	152.76	174.21	1	174.209	1.38062e-09	174.21	1	187.44	2.4481e-12	187.44	+	1	K	DAYRREHSAFGDRPEKRDNNWRYDPRFTGSF	X;X;X;X;X;X;X;Phospho (STY);X;X;X;X;X;X;X;Acetyl (K);X;X;X;X;X;X;X;X;X;X;X;X;X;Phospho (STY);X	XXXXXPPPPPPPPPPPPXXXXXXXXXXXXXX	EHSAFGDRPEK(1)R	EHSAFGDRPEK(170)R	11	3	0.19143	33876000	33876000	0	0	NA	10780000	12684000	NA	NA	10780000	0	0	12684000	0	0	NA	NA	NA	NA	NA	NA			1350	493	1313	1313	37951	43824	110074;110075;110076	154221;154222;154223	110076	154223	20210826_E1_LC8_Vcelkova_Seiser_ext_Uni_MPL_red_acetylom_fr05_cv55	1348	110074	154221	20210825_E1_LC8_Vcelkova_Seiser_ext_Uni_MPL_black_acetylom_fr05_cv40	1342	110074	154221	20210825_E1_LC8_Vcelkova_Seiser_ext_Uni_MPL_black_acetylom_fr05_cv40	1342	5895.97625789347	6045.76681031705	6159.43127663006	5645.15980306778	5157.66670048943	4720.8799530532	4435.5095128566	4422.60683383563	4661.64380333604	6230.458740219	9144.42365574724	6317.32451378498	12912.0034983033	9147.36713529071	11204.4466447169	11061.5769272906	6815.93415589864	6440.61313698783	4810.08473043676	6230.458740219	1
O15027	2096	O15027	O15027	Protein transport protein Sec16A	SEC16A	sp|O15027|SC16A_HUMAN Protein transport protein Sec16A OS=Homo sapiens OX=9606 GN=SEC16A PE=1 SV=4	1	115.494	0.00430118	130.64	64.208	115.49	1	115.494	0.00430118	115.49	1	114.498	0.00457507	130.64	+	1	K	SLSPAPETKRPGQAAKKETKEPKKGESWFFR	Phospho (STY);X;Phospho (STY);X;X;X;X;X;X;X;X;X;X;X;X;Acetyl (K);X;X;X;X;X;X;X;X;X;X;X;X;X;X;X	XXXXXXXXXPPPPPPPPXXXXXXXXXXXXXX	RPGQAAK(1)K	RPGQAAK(120)K(-120)	7	3	0.084494	171040000	171040000	0	0	NA	67456000	95906000	NA	NA	67456000	0	0	95906000	0	0	NA	NA	NA	NA	NA	NA			1351	493	2096	2096	137986	159901	401001;401002;401003	560364;560365;560366;560367	401003	560366	20210826_E1_LC8_Vcelkova_Seiser_ext_Uni_MPL_red_acetylom_fr05_cv55	1063	401001	560364	20210825_E1_LC8_Vcelkova_Seiser_ext_Uni_MPL_black_acetylom_fr05_cv40	1052	401003	560366	20210826_E1_LC8_Vcelkova_Seiser_ext_Uni_MPL_red_acetylom_fr05_cv55	1063	23986.6840072879	14896.356615878	25993.7500233792	14553.6540079556	24829.1659292098	11981.8835762462	11025.346228121	10832.4367545071	11374.0973297703	17743.7397270234	35764.7269148923	13754.2931269309	50308.7405666611	23657.3463836806	54787.3594830561	21737.2104162073	13573.9417941832	11898.1573054768	9759.34101207034	17743.7397270234	1
O15027	2127	O15027	O15027	Protein transport protein Sec16A	SEC16A	sp|O15027|SC16A_HUMAN Protein transport protein Sec16A OS=Homo sapiens OX=9606 GN=SEC16A PE=1 SV=4	1	104.824	0.000282753	107.06	76.183	104.82	1	104.824	0.000335648	104.82	1	107.055	0.000282753	107.06	+	1	K	WLPGKKKTEAYLPDDKNKSIVWDEKKNQWVN	X;X;X;X;X;X;X;X;X;X;X;X;X;X;X;Acetyl (K);X;X;X;X;X;X;X;X;X;X;X;X;X;X;X	XXXXXXXPPPPPPPPPPPXXXXXXXXXXXXX	TEAYLPDDK(1)NK	TEAYLPDDK(100)NK(-100)	9	3	0.8024	9407700	9407700	0	0	NA	2959200	6448400	NA	NA	2959200	0	0	6448400	0	0	NA	NA	NA	NA	NA	NA			1352	493	2127	2127	159525	186894	474265;474266	670606;670607	474266	670607	20210826_E1_LC8_Vcelkova_Seiser_ext_Uni_MPL_red_acetylom_fr07_cv70	4675	474265	670606	20210825_E1_LC8_Vcelkova_Seiser_ext_Uni_MPL_black_acetylom_fr07_cv70	4539	474265	670606	20210825_E1_LC8_Vcelkova_Seiser_ext_Uni_MPL_black_acetylom_fr07_cv70	4539	1657.49784063666	1668.55737974886	1588.58742087897	1355.24398640906	1304.28663001182	1708.99275413384	1327.3329266794	1419.19126726734	1171.61016913752	1729.90537163587	1766.4973657097	1339.9451078175	2146.05852489039	1610.06997693168	3124.30888764297	2438.69508568752	1413.8275208137	1424.71786194433	1202.05358031689	1729.90537163587	1
O15037	303	O15037	O15037	Protein KHNYN	KHNYN	sp|O15037|KHNYN_HUMAN Protein KHNYN OS=Homo sapiens OX=9606 GN=KHNYN PE=1 SV=3	1	71.5012	0.0283455	71.501	20.623	71.501	1	71.5012	0.0283455	71.501	1	60.4363	0.0507651	60.436	+	1	K	RPQSVGGGARESAPLKGKALGKEEIALGGGG	X;X;X;Phospho (STY);X;X;X;X;X;X;X;X;X;X;X;Acetyl (K);X;X;X;X;X;X;X;X;X;X;X;X;X;X;X	XXXXXXXXXXPPPPPPPPXXXXXXXXXXXXX	ESAPLK(1)GK	ESAPLK(72)GK(-72)	6	3	-0.22928	4109400	4109400	0	0	NA	1764000	2345400	NA	NA	1764000	0	0	2345400	0	0	NA	NA	NA	NA	NA	NA			1359	496	303	303	45333	52389	130332;130333	182581;182582	130333	182582	20210826_E1_LC8_Vcelkova_Seiser_ext_Uni_MPL_red_acetylom_fr02_cv40	4340	130333	182582	20210826_E1_LC8_Vcelkova_Seiser_ext_Uni_MPL_red_acetylom_fr02_cv40	4340	130333	182582	20210826_E1_LC8_Vcelkova_Seiser_ext_Uni_MPL_red_acetylom_fr02_cv40	4340	2822.90666986182	3743.98024425124	3558.42884257588	3651.1210108886	3153.26591879407	2677.43544313655	4126.98080174717	2540.50247250234	2405.71320052305	3370.75922632989	3997.10033548912	3118.36740229557	4849.681806027	3696.22757014399	4993.36205914038	4445.14769100903	3478.13508184901	3066.24999849877	2480.53113592395	3370.75922632989	1
O15042	4	O15042	O15042	U2 snRNP-associated SURP motif-containing protein	U2SURP	sp|O15042|SR140_HUMAN U2 snRNP-associated SURP motif-containing protein OS=Homo sapiens OX=9606 GN=U2SURP PE=1 SV=2	1	100.477	9.25401e-05	105.2	86.465	100.48	1	100.477	0.000105091	100.48	1	105.195	9.25401e-05	105.2	+	1	K	____________MADKTPGGSQKASSKTRSS	X;X;X;X;X;X;X;X;X;X;X;X;X;X;X;Acetyl (K);X;X;X;X;X;X;Acetyl (K);X;X;X;X;X;X;X;X	XXXXXXXXXXXXXPPPPPPPPPPXXXXXXXX	ADK(1)TPGGSQK	ADK(100)TPGGSQK(-100)	3	3	0.1781	275170000	275170000	0	0	0.62778	111340000	111940000	0.71221	0.39693	111340000	0	0	111940000	0	0	NA	NA	NA	NA	NA	NA			1361	499	4	4	2722	3121	8269;8270;8271;8272;8273;8274;8275	11949;11950;11951;11952;11953;11954;11955;11956	8275	11956	20210826_E1_LC8_Vcelkova_Seiser_ext_Uni_MPL_red_acetylom_fr04_cv55	3342	8271	11951	20210825_E1_LC8_Vcelkova_Seiser_ext_Uni_MPL_black_acetylom_fr04_cv55	3246	8271	11951	20210825_E1_LC8_Vcelkova_Seiser_ext_Uni_MPL_black_acetylom_fr04_cv55	3246	22151.0978669803	24964.7458736122	23861.0750339813	26689.6436595876	24534.6906078553	19608.3847135155	24455.4586104245	21011.7925040399	24889.9827538216	23106.5971007282	23271.7275365452	22316.1021010265	34855.35538132	21942.4684318783	32906.2677596516	30962.1045874337	19899.1007805732	19862.3951092547	18332.3714608168	23106.5971007282	1
O15042	11	O15042	O15042	U2 snRNP-associated SURP motif-containing protein	U2SURP	sp|O15042|SR140_HUMAN U2 snRNP-associated SURP motif-containing protein OS=Homo sapiens OX=9606 GN=U2SURP PE=1 SV=2	1	95.4772	5.96335e-05	140.24	86.487	95.477	1	95.4772	0.000751379	95.477	1	87.0009	5.96335e-05	140.24	+	1	K	_____MADKTPGGSQKASSKTRSSDVHSSGS	X;X;X;X;X;X;X;X;X;X;X;X;X;X;X;Acetyl (K);X;X;X;X;X;X;X;X;X;X;X;X;X;X;X	XXXXXXXXXPPPPPPPPPPPXXXXXXXXXXX	TPGGSQK(1)ASSK	TPGGSQK(95)ASSK(-95)	7	3	0.40773	27177000	27177000	0	0	0.062002	2374800	2387500	0.015191	0.0084661	2374800	0	0	2387500	0	0	NA	NA	NA	NA	NA	NA			1362	499	11	11	2722;164802	3121;193132	490133;490134;490135;490136	693017;693018;693019;693020	490136	693020	20210826_E1_LC8_Vcelkova_Seiser_ext_Uni_MPL_red_acetylom_fr03_cv70	1181	490133	693017	20210825_E1_LC8_Vcelkova_Seiser_ext_Uni_MPL_black_acetylom_fr03_cv40	1791	490133	693017	20210825_E1_LC8_Vcelkova_Seiser_ext_Uni_MPL_black_acetylom_fr03_cv40	1791	12757.1190563906	11050.6278683673	12914.0951409299	11207.6694682325	14604.4812403222	8551.04014389099	8694.49894815266	8694.58172984339	9245.85438307958	10523.0644959893	12466.4203397938	8639.65145106937	18277.3976458894	9898.85527085039	16536.5952879539	12413.4811406772	7662.10732103739	7900.31490121003	6867.73279171983	10523.0644959893	1
O15042	88	O15042	O15042	U2 snRNP-associated SURP motif-containing protein	U2SURP	sp|O15042|SR140_HUMAN U2 snRNP-associated SURP motif-containing protein OS=Homo sapiens OX=9606 GN=U2SURP PE=1 SV=2	1	132.25	2.10872e-05	132.25	106.13	132.25	1	132.25	2.10872e-05	132.25	1	110.838	0.00011848	110.84	+	1	K	SRPLLENKLKAFSIGKMSTAKRTLSKKEQEE	X;X;X;X;X;X;X;Acetyl (K);X;X;X;X;X;X;X;Acetyl (K);Oxidation (M);X;X;X;X;X;X;X;X;X;X;X;X;X;X	XXXXXXXXXXPPPPPPPPPPPXXXXXXXXXX	AFSIGK(1)MSTAK	AFSIGK(130)MSTAK(-130)	6	3	0.19621	184950000	184950000	0	0	NA	8719100	15691000	NA	NA	8719100	0	0	15691000	0	0	NA	NA	NA	NA	NA	NA			1363	499	88	88	5048	5810	14835;14836;14837;14838	20986;20987;20988;20989;20990;20991;20992;20993;20994;20995;20996;20997;20998;20999;21000;21001;21002;21003;21004;21005;21006	14838	20998	20210826_E1_LC8_Vcelkova_Seiser_ext_Uni_MPL_red_acetylom_fr03_cv70	4658	14838	20998	20210826_E1_LC8_Vcelkova_Seiser_ext_Uni_MPL_red_acetylom_fr03_cv70	4658	14838	20998	20210826_E1_LC8_Vcelkova_Seiser_ext_Uni_MPL_red_acetylom_fr03_cv70	4658	54298.1785629891	29760.3464253084	46229.138703532	33825.2961624575	48425.0505238685	26478.8708223155	24308.1212496012	23714.4368689523	24182.719502684	30314.0691873992	36041.187271612	28045.8226662564	57951.4052642536	26253.5854894386	66887.5463712011	42536.6912109219	20716.8614433599	19396.5087967518	18293.3594362435	30314.0691873992	1
O15042	829	O15042	O15042	U2 snRNP-associated SURP motif-containing protein	U2SURP	sp|O15042|SR140_HUMAN U2 snRNP-associated SURP motif-containing protein OS=Homo sapiens OX=9606 GN=U2SURP PE=1 SV=2	1	110.387	0.000258313	113.44	69.933	110.39	1	110.387	0.000359752	110.39	1	113.445	0.000258313	113.44	+	1	K	HHLYSNPIKEEMTESKFSKYSEMSEEKRAKL	X;X;X;X;X;X;X;X;X;X;X;Oxidation (M);X;X;X;Acetyl (K);X;X;Acetyl (K);X;X;X;Oxidation (M);X;X;X;Acetyl (K);X;X;X;X	XXXXXXXXXPPPPPPPPPPXXXXXXXXXXXX	EEMTESK(1)FSK	EEMTESK(110)FSK(-110)	7	3	-0.29319	22908000	22908000	0	0	NA	8411000	14497000	NA	NA	8411000	0	0	14497000	0	0	NA	NA	NA	NA	NA	NA			1367	499	829	829	35186	40582	101921;101922;101923	143042;143043;143044;143045	101923	143044	20210826_E1_LC8_Vcelkova_Seiser_ext_Uni_MPL_red_acetylom_fr07_cv70	3666	101922	143043	20210825_E1_LC8_Vcelkova_Seiser_ext_Uni_MPL_black_acetylom_fr07_cv70	3560	101922	143043	20210825_E1_LC8_Vcelkova_Seiser_ext_Uni_MPL_black_acetylom_fr07_cv70	3560	6459.51225254261	8599.11825384567	7446.04482214674	8034.31294416727	6296.8401404554	7776.12357394949	7641.21991214554	6184.16630732954	7390.71505674243	7256.48026519081	7281.86776094612	6952.21581196979	9488.60955676714	6663.63310132545	7504.57948695244	9114.43964916012	6441.49307526692	6629.11112089801	5521.65589712865	7256.48026519081	1
O15042	832	O15042	O15042	U2 snRNP-associated SURP motif-containing protein	U2SURP	sp|O15042|SR140_HUMAN U2 snRNP-associated SURP motif-containing protein OS=Homo sapiens OX=9606 GN=U2SURP PE=1 SV=2	1	86.3126	0.000901709	86.313	72.155	86.313	1	86.3126	0.000901709	86.313	1	84.4793	0.0010869	84.479	+	1	K	YSNPIKEEMTESKFSKYSEMSEEKRAKLREI	X;X;X;X;X;X;X;X;X;X;X;X;X;X;X;Acetyl (K);X;X;X;Oxidation (M);X;X;X;Acetyl (K);X;X;X;X;X;X;X	XXXXXXXXXXXXXPPPPPPPPPPPXXXXXXX	FSK(1)YSEMSEEK	FSK(86)YSEMSEEK(-86)	3	3	0.14719	14471000	14471000	0	0	NA	6464600	8005900	NA	NA	6464600	0	0	8005900	0	0	NA	NA	NA	NA	NA	NA			1368	499	832	832	35186;54256	40582;62539	156005;156006	218710;218711	156006	218711	20210826_E1_LC8_Vcelkova_Seiser_ext_Uni_MPL_red_acetylom_fr02_cv70	4325	156006	218711	20210826_E1_LC8_Vcelkova_Seiser_ext_Uni_MPL_red_acetylom_fr02_cv70	4325	156006	218711	20210826_E1_LC8_Vcelkova_Seiser_ext_Uni_MPL_red_acetylom_fr02_cv70	4325	4046.90608073834	4823.20850162688	3737.58250722693	5406.84892776223	4047.76611650131	3946.24227745588	4022.58824291485	4177.74264001513	4549.26251417131	4076.76690472459	4230.04378626776	4190.00217328449	5113.7833854065	4623.16201164695	5010.50867086991	5042.22476984911	4014.08112111539	4143.13399932819	4251.99927785741	4076.76690472459	1
O15042	853	O15042	O15042	U2 snRNP-associated SURP motif-containing protein	U2SURP	sp|O15042|SR140_HUMAN U2 snRNP-associated SURP motif-containing protein OS=Homo sapiens OX=9606 GN=U2SURP PE=1 SV=2	1	56.1224	0.000110607	100.38	79.914	56.122	1	56.1224	0.00198157	71.176	1	100.376	0.000110607	100.38	+	1	K	EEKRAKLREIELKVMKFQDELESGKRPKKPG	X;X;Acetyl (K);X;X;X;X;X;X;X;X;X;X;X;Oxidation (M);Acetyl (K);X;X;X;X;X;X;X;X;X;X;X;X;X;X;X	XXXXXXXXXXXXXPPPPPPPPPPPPXXXXXX	VMK(1)FQDELESGK	VMK(56)FQDELESGK(-56)	3	3	-1.105	6144100	6144100	0	0	NA	1579300	1583000	NA	NA	1579300	0	0	1583000	0	0	NA	NA	NA	NA	NA	NA			1369	499	853	853	38247;176558	44157;206884	525633;525634;525635;525636	743172;743173;743174;743175	525636	743175	20210826_E1_LC8_Vcelkova_Seiser_ext_Uni_MPL_red_acetylom_fr03_cv70	6658	525634	743173	20210825_E1_LC8_Vcelkova_Seiser_ext_Uni_MPL_black_acetylom_fr03_cv70	6733	525634	743173	20210825_E1_LC8_Vcelkova_Seiser_ext_Uni_MPL_black_acetylom_fr03_cv70	6733	1559.84497552357	1596.54881711347	1620.39506177547	1149.18731104999	1572.16316940561	1675.75504464588	1344.84324187584	1823.3639687724	1638.91955090365	1542.93556831687	1761.8847236256	2244.18047672513	956.875332990305	2214.57692340879	1291.24160060852	1841.7551317781	1775.72396572871	2345.94277474652	1855.13195419986	1542.93556831687	1
O15042	915	O15042	O15042	U2 snRNP-associated SURP motif-containing protein	U2SURP	sp|O15042|SR140_HUMAN U2 snRNP-associated SURP motif-containing protein OS=Homo sapiens OX=9606 GN=U2SURP PE=1 SV=2	1	98.1563	0.000453712	119.22	111.29	98.156	1	98.1563	0.000453712	118.28	1	91.1231	0.00271539	119.22	+	1	K	KDKEKLESRSKDKKEKDECTPTRKERKRRHS	X;X;X;X;X;X;X;X;X;X;X;X;X;X;X;Acetyl (K);X;X;X;Phospho (STY);X;X;X;X;X;X;X;X;X;X;Phospho (STY)	XXXXXXXXXXXXXXPPPPPPPPPPXXXXXXX	EK(1)DECTPTRK	EK(98)DECTPTRK(-98)	2	3	0.34949	45309000	45309000	0	0	0.0031436	18591000	17717000	0.0030835	0.0021132	18591000	0	0	17717000	0	0	NA	NA	NA	NA	NA	NA			1370	499	915	915	39085;39086	45092;45094	113306;113312;113313;113314	158844;158852;158853;158854	113314	158854	20210826_E1_LC8_Vcelkova_Seiser_ext_Uni_MPL_red_acetylom_fr05_cv70	1127	113306	158844	20210825_E1_LC8_Vcelkova_Seiser_ext_Uni_MPL_black_acetylom_fr08_cv55	1434	113313	158853	20210826_E1_LC8_Vcelkova_Seiser_ext_Uni_MPL_red_acetylom_fr05_cv40	1549	21500.8229988702	20798.9931588882	20708.3545968992	21542.7927369652	21483.5603782662	21634.1574859826	24038.4825612085	16667.6328317068	25204.9293544936	20376.5388613555	17606.585985338	24509.3421381826	17092.1880121211	20002.6707249087	18201.7573555561	16672.9731546245	19130.9307577269	17767.1857376695	21293.839200169	20376.5388613555	1
O15042	80	O15042	O15042	U2 snRNP-associated SURP motif-containing protein	U2SURP	sp|O15042|SR140_HUMAN U2 snRNP-associated SURP motif-containing protein OS=Homo sapiens OX=9606 GN=U2SURP PE=1 SV=2	1	126.412	1.96342e-147	326.41	292.7	126.41	1	126.412	1.73167e-146	318.8	1	94.1145	1.96342e-147	326.41	+	1	K	CDSPHQNLSRPLLENKLKAFSIGKMSTAKRT	X;X;Phospho (STY);X;X;X;X;X;X;X;X;X;X;X;X;Acetyl (K);X;X;X;X;X;X;X;Acetyl (K);Oxidation (M);X;X;X;X;X;X	PPPPPPPPPPPPPPPPPPXXXXXXXXXXXXX	PLLENK(1)LK	PLLENK(130)LK(-130)	6	2	0.2333	97771000	97771000	0	0	NA	22556000	35571000	NA	NA	22556000	0	0	35571000	0	0	NA	NA	NA	NA	NA	NA			1371	499	80	80	45805;121727	52945;141269	131835;131836;131837;131838;356214;356215;356216;356217;356218	184888;184889;184890;184891;184892;184893;184894;184895;500071;500072;500073;500074;500075	356218	500075	20210826_E1_LC8_Vcelkova_Seiser_ext_Uni_MPL_red_acetylom_fr02_cv40	11056	131837	184890	20210825_E1_LC8_Vcelkova_Seiser_ext_Uni_MPL_black_acetylom_fr04_cv55	8404	131837	184890	20210825_E1_LC8_Vcelkova_Seiser_ext_Uni_MPL_black_acetylom_fr04_cv55	8404	52952.8996979137	30979.9141154159	59464.2150171286	36033.8679451416	52767.5327149873	32994.3459652966	35433.4968944079	34743.5773871573	33075.3481951635	40560.1225910288	58094.035783977	28069.452436197	89864.8242379881	29204.8610918827	82375.0355797447	53382.265018578	28401.2014031296	28948.0590123713	23498.7200616059	40560.1225910288	1
O15042	168	O15042	O15042	U2 snRNP-associated SURP motif-containing protein	U2SURP	sp|O15042|SR140_HUMAN U2 snRNP-associated SURP motif-containing protein OS=Homo sapiens OX=9606 GN=U2SURP PE=1 SV=2	1	173.888	2.22771e-41	173.89	145.71	173.89	1	173.888	2.22771e-41	173.89	1	169.082	3.68905e-41	169.08	+	1	K	KRGKIYKPSSRFADQKNPPNQSSNERPPSLL	Acetyl (K);X;X;X;X;X;Acetyl (K);X;X;X;X;X;X;X;X;Acetyl (K);X;X;X;X;X;Phospho (STY);Phospho (STY);X;X;X;X;X;X;X;X	XXXXXXXXXXXPPPPPPPPPPPPPPPPPPPP	FADQK(1)NPPNQSSNERPPSLLVIETK	FADQK(170)NPPNQSSNERPPSLLVIETK(-170)	5	4	-0.039432	14911000	14911000	0	0	NA	5631400	9279100	NA	NA	5631400	0	0	9279100	0	0	NA	NA	NA	NA	NA	NA			1372	499	168	168	49385	57075	142249;142250	199480;199481;199482;199483	142250	199482	20210826_E1_LC8_Vcelkova_Seiser_ext_Uni_MPL_red_acetylom_fr05_cv55	11935	142250	199482	20210826_E1_LC8_Vcelkova_Seiser_ext_Uni_MPL_red_acetylom_fr05_cv55	11935	142250	199482	20210826_E1_LC8_Vcelkova_Seiser_ext_Uni_MPL_red_acetylom_fr05_cv55	11935	2224.96189156444	1546.80444156119	2312.69444389288	2069.2541745171	2194.23853577767	1633.02205352445	1761.84849448586	1345.38339727024	1442.30499716784	1758.93399834038	1842.0862566254	1543.96162427296	3134.51991701013	1249.45933961764	2649.65659821156	2263.68664036082	1099.65202876575	1362.14955638871	1021.1118079653	1758.93399834038	1
O15042	159	O15042	O15042	U2 snRNP-associated SURP motif-containing protein	U2SURP	sp|O15042|SR140_HUMAN U2 snRNP-associated SURP motif-containing protein OS=Homo sapiens OX=9606 GN=U2SURP PE=1 SV=2	1	118.895	0.00774885	138.83	92.461	118.89	1	118.895	0.0191132	118.89	1	138.831	0.00774885	138.83	+	1	K	AKEEHETDEKRGKIYKPSSRFADQKNPPNQS	X;X;X;X;X;X;X;X;X;Acetyl (K);X;X;X;X;X;Acetyl (K);X;X;X;X;X;X;X;X;Acetyl (K);X;X;X;X;X;Phospho (STY)	XXXXXXXXXXXXXPPPPPPPXXXXXXXXXXX	IYK(1)PSSR	IYK(120)PSSR	3	2	-0.28392	87023000	87023000	0	0	NA	21292000	65731000	NA	NA	21292000	0	0	65731000	0	0	NA	NA	NA	NA	NA	NA			1375	499	159	159	82113	94545	239495;239496	336365;336366;336367;336368	239496	336368	20210826_E1_LC8_Vcelkova_Seiser_ext_Uni_MPL_red_acetylom_fr07_cv70	2537	239495	336366	20210825_E1_LC8_Vcelkova_Seiser_ext_Uni_MPL_black_acetylom_fr07_cv70	2480	239495	336366	20210825_E1_LC8_Vcelkova_Seiser_ext_Uni_MPL_black_acetylom_fr07_cv70	2480	29853.5441588892	37712.2663835514	27759.9504967554	40453.3664675968	27477.0973913637	30443.9301905122	32664.8036069418	33438.3632507413	33389.0227583358	30529.0357003316	26105.2929672374	30981.6741822885	39880.7159693916	30556.1852589673	33322.8145680141	50111.4920623976	27174.5130121337	22369.7883314643	23364.0297850314	30529.0357003316	1
O15042	755	O15042	O15042	U2 snRNP-associated SURP motif-containing protein	U2SURP	sp|O15042|SR140_HUMAN U2 snRNP-associated SURP motif-containing protein OS=Homo sapiens OX=9606 GN=U2SURP PE=1 SV=2	1	79.4662	9.80996e-07	141.46	117.86	79.466	1	79.4662	5.22283e-06	130.24	1	90.4121	9.80996e-07	141.46	+	1	K	PLDATEDSKKNEPIFKVAPSKWEAVDESELE	X;X;X;X;X;X;X;X;Acetyl (K);X;X;X;X;X;X;Acetyl (K);X;X;X;X;Acetyl (K);X;X;X;X;X;X;X;X;X;X	XXXXXXXXXPPPPPPPPPPPPXXXXXXXXXX	NEPIFK(1)VAPSK	NEPIFK(79)VAPSK(-79)	6	3	-0.501	111810000	111810000	0	0	NA	12476000	15227000	NA	NA	12476000	0	0	15227000	0	0	NA	NA	NA	NA	NA	NA			1376	499	755	755	86249;113269	99643;131557	252886;252887;252888;252889;332098;332099;332100;332101	355822;355823;355824;355825;355826;355827;355828;355829;467284;467285;467286;467287;467288	332101	467288	20210826_E1_LC8_Vcelkova_Seiser_ext_Uni_MPL_red_acetylom_fr05_cv55	10364	252887	355823	20210825_E1_LC8_Vcelkova_Seiser_ext_Uni_MPL_black_acetylom_fr01_cv70	4996	252887	355823	20210825_E1_LC8_Vcelkova_Seiser_ext_Uni_MPL_black_acetylom_fr01_cv70	4996	39045.2230247409	53630.5661361348	42291.4403067763	53261.125885927	40605.2048909933	41545.809528701	36312.1281114381	38324.2058607742	39558.5531073537	39572.5560227329	40081.2314837508	37252.8801701538	64365.74986473	36787.7479143056	56017.334654032	70069.2644304396	30327.3524422377	32051.1492389034	27995.1631766548	39572.5560227329	1
O15042	760	O15042	O15042	U2 snRNP-associated SURP motif-containing protein	U2SURP	sp|O15042|SR140_HUMAN U2 snRNP-associated SURP motif-containing protein OS=Homo sapiens OX=9606 GN=U2SURP PE=1 SV=2	1	83.0386	1.10276e-15	114.88	100.86	83.039	1	83.0386	9.77722e-06	83.039	1	114.875	1.10276e-15	114.88	+	1	K	EDSKKNEPIFKVAPSKWEAVDESELEAQAVT	X;X;X;Acetyl (K);X;X;X;X;X;X;X;X;X;X;X;Acetyl (K);X;X;X;X;X;X;X;X;X;X;X;X;X;X;X	XXXXXXXXXXXPPPPPPPPPPPPPPPPPPPP	VAPSK(1)WEAVDESELEAQAVTTSK	VAPSK(83)WEAVDESELEAQAVTTSK(-83)	5	4	2.201	17439000	17439000	0	0	0.34985	1644300	13075000	0.071662	0.48599	1644300	0	0	13075000	0	0	NA	NA	NA	NA	NA	NA			1377	499	760	760	86249;113269;169987	99643;131557;199400	506538;506539;506540	716528;716529;716530;716531;716532;716533;716534	506540	716534	20210826_E1_LC8_Vcelkova_Seiser_ext_Uni_MPL_red_acetylom_fr08_cv40	15320	506539	716531	20210825_E1_LC8_Vcelkova_Seiser_ext_Uni_MPL_black_acetylom_fr08_cv40	17152	506539	716531	20210825_E1_LC8_Vcelkova_Seiser_ext_Uni_MPL_black_acetylom_fr08_cv40	17152	1185.68433385289	1972.03804372524	1821.06281441606	1804.96624603631	1489.15779183567	1258.46708683519	1543.33684183628	1303.59080233495	1227.63803684142	1639.11469575194	1883.83086819831	1522.26804128547	2388.98831743838	1479.19132068256	2920.00192675932	3099.14346876826	1260.37644200625	888.031206702628	970.721506235934	1639.11469575194	1
O15042	410	O15042	O15042	U2 snRNP-associated SURP motif-containing protein	U2SURP	sp|O15042|SR140_HUMAN U2 snRNP-associated SURP motif-containing protein OS=Homo sapiens OX=9606 GN=U2SURP PE=1 SV=2	0.998941	29.7479	3.16932e-16	162.87	110.04	155.28	0.998941	29.7479	3.16932e-16	162.87	0.998813	29.2504	1.75071e-13	142.97	+	1	K	NAPMLPPPKNKEDFEKTLSQAIVKVVIPTER	X;X;X;X;X;X;X;X;X;X;X;X;X;X;X;Acetyl (K);X;X;X;X;X;X;X;Acetyl (K);X;X;X;X;X;X;X	XXXXXXXXXPPPPPPPPPPPPPPPXXXXXXX	NK(0.001)EDFEK(0.999)TLSQAIVK	NK(-30)EDFEK(30)TLSQAIVK(-160)	7	4	-0.077579	8236100	8236100	0	0	NA	1469600	1669000	NA	NA	1469600	0	0	1669000	0	0	NA	NA	NA	NA	NA	NA			1378	499	410	410	115044	133560	336933;336934;336935;336936	473584;473585;473586;473587;473588	336936	473588	20210826_E1_LC8_Vcelkova_Seiser_ext_Uni_MPL_red_acetylom_fr06_cv70	7876	336935	473587	20210826_E1_LC8_Vcelkova_Seiser_ext_Uni_MPL_red_acetylom_fr06_cv55	13190	336935	473587	20210826_E1_LC8_Vcelkova_Seiser_ext_Uni_MPL_red_acetylom_fr06_cv55	13190	3428.30480512998	3107.47349733919	2226.9721861353	3040.88170246736	2335.45233627644	3605.53275789616	2639.0252658335	3236.48658844611	3281.06174038132	2650.13726125516	2214.82080143688	3796.34454633079	1528.13755204425	2723.33519583837	1988.27482154061	1804.96198918474	2503.82810854045	3153.43381170085	2823.8364719948	2650.13726125516	1
O15042	647	O15042	O15042	U2 snRNP-associated SURP motif-containing protein	U2SURP	sp|O15042|SR140_HUMAN U2 snRNP-associated SURP motif-containing protein OS=Homo sapiens OX=9606 GN=U2SURP PE=1 SV=2	1	230.263	7.15216e-31	230.26	204.31	230.26	1	230.263	7.15216e-31	230.26	1	223.065	1.97022e-30	223.06	+	1	K	ATYRTIQGHLQSENFKQRVMTCFRAWEDWAI	X;X;X;X;X;X;X;X;X;X;X;X;X;X;X;Acetyl (K);X;X;X;X;X;X;X;X;X;X;X;X;X;X;X	XXXXPPPPPPPPPPPPPPXXXXXXXXXXXXX	TIQGHLQSENFK(1)QR	TIQGHLQSENFK(230)QR	12	3	0.18442	69978000	69978000	0	0	NA	28725000	41253000	NA	NA	28725000	0	0	41253000	0	0	NA	NA	NA	NA	NA	NA			1382	499	647	647	162294	190145	482558;482559	682379;682380;682381;682382;682383	482559	682381	20210826_E1_LC8_Vcelkova_Seiser_ext_Uni_MPL_red_acetylom_fr03_cv70	2837	482559	682381	20210826_E1_LC8_Vcelkova_Seiser_ext_Uni_MPL_red_acetylom_fr03_cv70	2837	482559	682381	20210826_E1_LC8_Vcelkova_Seiser_ext_Uni_MPL_red_acetylom_fr03_cv70	2837	3970.63283416929	3691.12309869966	3372.53357056443	3224.76887030205	2955.51690348872	3777.23751115626	3550.66159484125	3878.85133175149	3597.9876639319	3675.2229423222	4061.56123766092	5859.08215039071	2740.37098909468	4243.51854723598	3083.59595240735	3646.31862828792	4458.30729093845	5106.23136909745	5113.73776292893	3675.2229423222	1
O15047	203	O15047	O15047	Histone-lysine N-methyltransferase SETD1A	SETD1A	sp|O15047|SET1A_HUMAN Histone-lysine N-methyltransferase SETD1A OS=Homo sapiens OX=9606 GN=SETD1A PE=1 SV=3	1	223.863	2.25881e-56	233.65	216.07	223.86	1	223.863	3.33596e-55	223.86	1	197.531	2.25881e-56	233.65	+	1	K	YTPQTVPTGGKALSEKFQGSGAATETAESRR	X;X;X;X;X;X;X;X;X;X;X;X;X;X;X;Acetyl (K);X;X;X;X;X;X;X;X;X;X;X;X;X;X;X	XXXXXXXXXXXPPPPPPPPPPPPPPPPPPPX	ALSEK(1)FQGSGAATETAESR	ALSEK(220)FQGSGAATETAESR	5	3	-0.14451	34584000	34584000	0	0	NA	15432000	19152000	NA	NA	15432000	0	0	19152000	0	0	NA	NA	NA	NA	NA	NA			1384	500	203	203	9481	10851	28072;28073;28074	39689;39690;39691;39692;39693	28074	39691	20210826_E1_LC8_Vcelkova_Seiser_ext_Uni_MPL_red_acetylom_fr02_cv40	8497	28072	39689	20210825_E1_LC8_Vcelkova_Seiser_ext_Uni_MPL_black_acetylom_fr01_cv40	8513	28072	39689	20210825_E1_LC8_Vcelkova_Seiser_ext_Uni_MPL_black_acetylom_fr01_cv40	8513	3004.81519082461	5181.33197003053	2940.09713744016	3698.56882514611	2777.94890600658	3478.5457451107	5292.76717419489	4435.43805491469	4433.95157972363	4169.04331565726	3446.36874463913	3398.13824804313	6357.83997587117	3121.63459360606	4563.90384026271	5936.90185075567	4935.89210358463	3571.31283248874	3430.57275155103	4169.04331565726	1
O15063	577	O15063	O15063	Uncharacterized protein KIAA0355	KIAA0355	sp|O15063|GRRE1_HUMAN Granule associated Rac and RHOG effector protein 1 OS=Homo sapiens OX=9606 GN=GARRE1 PE=1 SV=2	1	160.685	6.18921e-12	160.69	133.28	160.69	1	160.685	6.18921e-12	160.69	1	125.612	1.56835e-06	125.61	+	1	K	NTPSKNIFIAGCSEEKAKMPGNIDTRLQSIL	X;X;X;X;X;X;X;X;X;X;X;X;X;X;X;Acetyl (K);X;X;X;X;X;X;X;X;X;X;X;X;X;X;X	XXXXXPPPPPPPPPPPPPXXXXXXXXXXXXX	NIFIAGCSEEK(1)AK	NIFIAGCSEEK(160)AK(-160)	11	3	0.26559	4653400	4653400	0	0	NA	2272100	2381300	NA	NA	2272100	0	0	2381300	0	0	NA	NA	NA	NA	NA	NA			1390	507	577	577	114581	133036	335603;335604	471854;471855;471856	335604	471855	20210826_E1_LC8_Vcelkova_Seiser_ext_Uni_MPL_red_acetylom_fr06_cv40	9920	335604	471855	20210826_E1_LC8_Vcelkova_Seiser_ext_Uni_MPL_red_acetylom_fr06_cv40	9920	335604	471855	20210826_E1_LC8_Vcelkova_Seiser_ext_Uni_MPL_red_acetylom_fr06_cv40	9920	1915.15591176586	2106.64219142149	1932.43569657057	2244.5061809553	2268.12653994596	2506.85586312789	2251.44126026527	2465.9505464914	2194.98169371385	2189.73635375949	1841.81164197017	2510.73146583146	1895.46198063714	2005.78357465921	2190.1255407384	1973.86553671604	2474.47105043093	2126.90620190987	2594.80483776363	2189.73635375949	1
O15067	900	O15067	O15067	Phosphoribosylformylglycinamidine synthase	PFAS	sp|O15067|PUR4_HUMAN Phosphoribosylformylglycinamidine synthase OS=Homo sapiens OX=9606 GN=PFAS PE=1 SV=4	1	147.244	1.59452e-18	208.63	142.35	147.24	1	147.244	1.59452e-18	208.63	1	180.242	1.00143e-10	180.24	+	1	K	PENLVRAFSITQGLLKDRLLCSGHDVSDGGL	X;X;X;X;X;X;X;X;X;X;X;X;X;X;X;Acetyl (K);X;X;X;X;X;X;X;X;X;X;X;X;X;X;X	XXXXXXPPPPPPPPPPPPXXXXXXXXXXXXX	AFSITQGLLK(1)DR	AFSITQGLLK(150)DR	10	3	0.069109	40942000	40942000	0	0	NA	13219000	4876000	NA	NA	13219000	0	0	4876000	0	0	NA	NA	NA	NA	NA	NA			1394	509	900	900	5052	5814	14851;14852;14853;14854;14855;14856	21023;21024;21025;21026;21027;21028;21029;21030;21031;21032	14856	21032	20210826_E1_LC8_Vcelkova_Seiser_ext_Uni_MPL_red_acetylom_fr02_cv40	14239	14853	21026	20210826_E1_LC8_Vcelkova_Seiser_ext_Uni_MPL_red_acetylom_fr01_cv40	14282	14853	21026	20210826_E1_LC8_Vcelkova_Seiser_ext_Uni_MPL_red_acetylom_fr01_cv40	14282	9063.50804575268	8450.07631754764	9088.18445873409	8673.45090175135	9246.12272466962	9032.02177898788	8938.95563976598	8518.19123975232	8485.62645844288	8453.38198509861	10256.9874112982	8611.65538341287	6486.22181337721	8091.39973734259	8440.08556279423	6697.25078076872	8273.2819603609	7538.3668380817	8051.55469574942	8453.38198509861	1
O15067	279	O15067	O15067	Phosphoribosylformylglycinamidine synthase	PFAS	sp|O15067|PUR4_HUMAN Phosphoribosylformylglycinamidine synthase OS=Homo sapiens OX=9606 GN=PFAS PE=1 SV=4	1	134.903	5.28281e-09	134.9	114.24	134.9	1	134.903	5.28281e-09	134.9	1	132.081	7.44044e-09	132.08	+	1	K	NNVLKFCDNSSAIQGKEVRFLRPEDPTRPSR	X;X;X;X;X;X;X;X;X;X;X;X;X;X;X;Acetyl (K);X;X;X;X;X;X;X;X;X;X;X;X;X;X;X	XXXXXPPPPPPPPPPPPPPXXXXXXXXXXXX	FCDNSSAIQGK(1)EVR	FCDNSSAIQGK(130)EVR	11	3	-1.6095	6714300	6714300	0	0	NA	4175600	2538700	NA	NA	4175600	0	0	2538700	0	0	NA	NA	NA	NA	NA	NA			1396	509	279	279	49767	57492	143368;143369	200996;200997	143369	200997	20210826_E1_LC8_Vcelkova_Seiser_ext_Uni_MPL_red_acetylom_fr01_cv40	7460	143369	200997	20210826_E1_LC8_Vcelkova_Seiser_ext_Uni_MPL_red_acetylom_fr01_cv40	7460	143369	200997	20210826_E1_LC8_Vcelkova_Seiser_ext_Uni_MPL_red_acetylom_fr01_cv40	7460	832.229534259996	1459.94381332564	1688.71002693397	1313.16583253958	1611.33113402902	1240.10689777888	1531.88997261434	1562.63095574385	1286.33227927169	1390.17417444711	1063.68097194478	1300.54545225892	1806.89240798784	1312.35320314138	1374.42236529047	1720.03450415111	1393.19258818115	1008.44438106195	1319.20422624856	1390.17417444711	1
O15067	677	O15067	O15067	Phosphoribosylformylglycinamidine synthase	PFAS	sp|O15067|PUR4_HUMAN Phosphoribosylformylglycinamidine synthase OS=Homo sapiens OX=9606 GN=PFAS PE=1 SV=4	1	89.0462	0.00210856	134.3	52.405	89.046	1	89.0462	0.0341877	89.046	1	134.296	0.00210856	134.3	+	1	K	HQALERVLRLPAVASKRYLTNKVDRSVGGLV	X;X;X;X;X;X;X;X;X;X;X;X;X;X;X;Acetyl (K);X;X;X;X;X;Acetyl (K);X;X;X;X;X;X;X;X;X	XXXXXXXXXPPPPPPPPXXXXXXXXXXXXXX	LPAVASK(1)R	LPAVASK(89)R	7	2	-0.64528	15794000	15794000	0	0	NA	2753100	13041000	NA	NA	2753100	0	0	13041000	0	0	NA	NA	NA	NA	NA	NA			1398	509	677	677	100166	115571	292459;292460	411863;411864	292460	411864	20210826_E1_LC8_Vcelkova_Seiser_ext_Uni_MPL_red_acetylom_fr01_cv55	5611	292459	411863	20210825_E1_LC8_Vcelkova_Seiser_ext_Uni_MPL_black_acetylom_fr08_cv55	5521	292459	411863	20210825_E1_LC8_Vcelkova_Seiser_ext_Uni_MPL_black_acetylom_fr08_cv55	5521	6658.41562864972	6440.56609018836	7328.18534800902	6048.1996143544	7577.67050326126	5893.34914133099	6907.19480029913	5842.95038329568	7043.47433708355	6014.34535706843	8125.78630019449	7525.48588331028	6123.09140122963	6094.63664720837	6912.17493880804	3712.43662987862	5346.63729016814	5691.85952015666	6032.36157505688	6014.34535706843	1
O15067	683	O15067	O15067	Phosphoribosylformylglycinamidine synthase	PFAS	sp|O15067|PUR4_HUMAN Phosphoribosylformylglycinamidine synthase OS=Homo sapiens OX=9606 GN=PFAS PE=1 SV=4	1	186.872	7.90221e-06	186.87	146.15	186.87	1	186.872	7.90221e-06	186.87	1	120.77	0.00145444	120.77	+	1	K	VLRLPAVASKRYLTNKVDRSVGGLVAQQQCV	X;X;X;X;X;X;X;X;X;Acetyl (K);X;X;X;X;X;Acetyl (K);X;X;X;X;X;X;X;X;X;X;X;X;X;X;X	XXXXXXXXXXPPPPPPPPPXXXXXXXXXXXX	RYLTNK(1)VDR	RYLTNK(190)VDR	6	3	-0.46242	46425000	46425000	0	0	NA	17579000	28846000	NA	NA	17579000	0	0	28846000	0	0	NA	NA	NA	NA	NA	NA			1399	509	683	683	140979	163473	410803;410804	574813;574814	410804	574814	20210826_E1_LC8_Vcelkova_Seiser_ext_Uni_MPL_red_acetylom_fr05_cv70	2054	410804	574814	20210826_E1_LC8_Vcelkova_Seiser_ext_Uni_MPL_red_acetylom_fr05_cv70	2054	410804	574814	20210826_E1_LC8_Vcelkova_Seiser_ext_Uni_MPL_red_acetylom_fr05_cv70	2054	4886.73229211789	3373.94051668649	3679.54830134492	3483.93138413041	3700.01828830505	3899.50509896189	3124.3865787575	2608.76741084964	3060.26308088937	3314.44485533299	3974.07339556051	3466.44899591394	4204.3327278401	3062.24202996334	3621.68057237409	2841.71666359137	2331.81742357945	3156.84317853011	2993.39004453337	3314.44485533299	1
O15075	115	O15075	O15075	Serine/threonine-protein kinase DCLK1	DCLK1	sp|O15075|DCLK1_HUMAN Serine/threonine-protein kinase DCLK1 OS=Homo sapiens OX=9606 GN=DCLK1 PE=1 SV=2	1	114.401	0.000146071	137.98	95.867	114.4	1	114.401	0.000473796	114.4	1	137.976	0.000146071	137.98	+	1	K	NLPQGVRTIYTIDGLKKISSLDQLVEGESYV	X;X;X;X;X;X;X;X;X;X;X;X;X;X;X;Acetyl (K);X;X;X;X;X;X;X;X;X;X;X;X;X;X;X	XXXXXXXPPPPPPPPPPXXXXXXXXXXXXXX	TIYTIDGLK(1)K	TIYTIDGLK(110)K(-110)	9	3	0.14418	7196900	7196900	0	0	NA	1730300	4728200	NA	NA	1730300	0	0	4728200	0	0	NA	NA	NA	NA	NA	NA			1404	512	115	115	162507	190394	483174;483175;483176	683225;683226;683227;683228	483176	683228	20210826_E1_LC8_Vcelkova_Seiser_ext_Uni_MPL_red_acetylom_fr07_cv70	7105	483175	683226	20210825_E1_LC8_Vcelkova_Seiser_ext_Uni_MPL_black_acetylom_fr07_cv70	6858	483175	683226	20210825_E1_LC8_Vcelkova_Seiser_ext_Uni_MPL_black_acetylom_fr07_cv70	6858	2045.30214996619	1984.3545313637	1300.06138681908	2505.2059224061	1677.35515210181	2240.05582207304	2200.66094551689	2208.17221134898	2173.0766745922	2061.89442196949	1550.28566283433	3266.91775370945	1617.04009612644	2379.55732308096	1677.26158107172	2025.18957758924	2271.83067223053	2570.50534258375	2454.82255271467	2061.89442196949	1
O15085	918	O15085	O15085	Rho guanine nucleotide exchange factor 11	ARHGEF11	sp|O15085|ARHGB_HUMAN Rho guanine nucleotide exchange factor 11 OS=Homo sapiens OX=9606 GN=ARHGEF11 PE=1 SV=1	1	51.841	0.0387564	51.841	27.049	51.841	1	51.841	0.0387564	51.841	1	48.7409	0.0472402	48.741	+	1	K	HEKLCRARDQCREILKYVNEAVKQTENRHRL	X;X;X;X;X;X;X;X;X;X;X;X;X;X;X;Acetyl (K);X;X;X;X;X;X;X;X;X;X;X;X;X;X;X	XXXXXXXXXXXXPPPPPPPPPPPXXXXXXXX	EILK(1)YVNEAVK	EILK(52)YVNEAVK(-52)	4	3	-3.3786	892510	892510	0	0	NA	497660	394860	NA	NA	497660	0	0	394860	0	0	NA	NA	NA	NA	NA	NA			1412	516	918	918	38558	44498	111543;111544	156149;156150	111544	156150	20210826_E1_LC8_Vcelkova_Seiser_ext_Uni_MPL_red_acetylom_fr07_cv70	8811	111544	156150	20210826_E1_LC8_Vcelkova_Seiser_ext_Uni_MPL_red_acetylom_fr07_cv70	8811	111544	156150	20210826_E1_LC8_Vcelkova_Seiser_ext_Uni_MPL_red_acetylom_fr07_cv70	8811	313.820664585619	407.433602224306	312.962436076024	428.751591158261	300.778910925604	381.741080632156	408.106288971714	158.669155705831	298.520980617206	534.993435621025	304.047871013706	365.826163142976	374.730300200993	442.750564647655	509.31761624367	314.890450845555	450.094471956311	427.766960316184	448.366178315205	534.993435621025	1
O15090	629	O15090	O15090	Zinc finger protein 536	ZNF536	sp|O15090|ZN536_HUMAN Zinc finger protein 536 OS=Homo sapiens OX=9606 GN=ZNF536 PE=1 SV=3	1	205.562	1.30139e-11	205.56	201.11	205.56	1	205.562	1.30139e-11	205.56	1	91.6583	0.00333326	91.658	+	1	K	QTLEYNLQGPGNMKEKPTECPDCGRVFRTYH	X;X;X;X;X;X;X;X;X;X;X;X;X;X;X;Acetyl (K);X;X;X;X;X;X;X;X;X;X;X;X;X;X;X	XXXXXXXXXXXXXXPPPPPPPPPPPXXXXXX	EK(1)PTECPDCGR	EK(210)PTECPDCGR	2	2	-1.8521	14267000	14267000	0	0	1.0916	9422300	4844400	0.72095	NA	9422300	0	0	4844400	0	0	NA	NA	NA	NA	NA	NA			1413	517	629	629	39617	45718	114813;114814	160982;160983	114814	160983	20210826_E1_LC8_Vcelkova_Seiser_ext_Uni_MPL_red_acetylom_fr02_cv40	2246	114814	160983	20210826_E1_LC8_Vcelkova_Seiser_ext_Uni_MPL_red_acetylom_fr02_cv40	2246	114814	160983	20210826_E1_LC8_Vcelkova_Seiser_ext_Uni_MPL_red_acetylom_fr02_cv40	2246	2919.63647298433	5164.80139702252	2824.88026601647	5329.006316825	2816.25705258593	4454.44022624678	3616.18144675554	4272.65164259365	4376.39128380603	3620.27178987287	2415.30086397924	2386.83134129705	3557.46843080709	2567.81950394341	3967.60059991315	4990.50800107958	2784.8889864081	2672.64554579944	2734.13731937134	3620.27178987287	1
O15091	512	O15091	O15091	Mitochondrial ribonuclease P protein 3	KIAA0391	sp|O15091|MRPP3_HUMAN Mitochondrial ribonuclease P catalytic subunit OS=Homo sapiens OX=9606 GN=PRORP PE=1 SV=2	1	58.6765	0.00299376	105.2	89.188	58.676	1	58.6765	0.0194057	61.958	1	105.195	0.00299376	105.2	+	1	K	TRDLMRDHKACLPDAKTQRLFFKWQQGHQLA	X;X;X;X;X;X;X;X;X;X;X;X;X;X;X;Acetyl (K);X;X;X;X;X;X;X;X;X;X;X;X;X;X;X	XXXXXXXXXPPPPPPPPPPXXXXXXXXXXXX	ACLPDAK(1)TQR	ACLPDAK(59)TQR	7	3	0.35964	8750900	8750900	0	0	NA	5081800	0	NA	NA	5081800	0	0	0	0	0	NA	NA	NA	NA	NA	NA			1415	518	512	512	2235	2562	6727;6728;6729	9658;9659;9660	6729	9660	20210826_E1_LC8_Vcelkova_Seiser_ext_Uni_MPL_red_acetylom_fr02_cv55	4160	6727	9658	20210825_E1_LC8_Vcelkova_Seiser_ext_Uni_MPL_black_acetylom_fr01_cv55	4408	6727	9658	20210825_E1_LC8_Vcelkova_Seiser_ext_Uni_MPL_black_acetylom_fr01_cv55	4408	3771.18472893752	4478.63045848681	4169.32722837721	3681.14568488457	3555.32926443969	3473.34710973201	5622.83184912991	5395.45054725244	6084.60681532881	5149.79203970704	4582.53691014116	5820.75864462513	6660.39930047192	5397.59405886258	7497.16433965955	8967.26920410244	4538.41889113338	4461.34181121629	3762.81890349206	5149.79203970704	1
O15091	582	O15091	O15091	Mitochondrial ribonuclease P protein 3	KIAA0391	sp|O15091|MRPP3_HUMAN Mitochondrial ribonuclease P catalytic subunit OS=Homo sapiens OX=9606 GN=PRORP PE=1 SV=2	1	65.0378	0.00707608	114.65	98.446	65.038	1	65.0378	0.00707608	114.65	1	65.0378	0.0170217	101.41	+	1	K	RCSCEVPTKWLCLHQKT______________	X;X;X;X;X;X;X;X;X;X;X;X;X;X;X;Acetyl (K);X;X;X;X;X;X;X;X;X;X;X;X;X;X;X	XXXXXXXXXPPPPPPPPXXXXXXXXXXXXXX	WLCLHQK(1)T	WLCLHQK(65)T	7	3	-0.27661	20728000	20728000	0	0	NA	6504000	10756000	NA	NA	6504000	0	0	10756000	0	0	NA	NA	NA	NA	NA	NA			1418	518	582	582	18911;182545	21761;213697	542951;542952;542953;542954	767571;767572;767573;767574	542954	767574	20210826_E1_LC8_Vcelkova_Seiser_ext_Uni_MPL_red_acetylom_fr02_cv55	9874	542953	767573	20210826_E1_LC8_Vcelkova_Seiser_ext_Uni_MPL_red_acetylom_fr02_cv55	9866	542953	767573	20210826_E1_LC8_Vcelkova_Seiser_ext_Uni_MPL_red_acetylom_fr02_cv55	9866	4198.1879984799	4278.59348240903	3718.63864169526	4346.36961726873	3640.6525276002	4276.2886813965	4071.25203657397	4182.66426716155	4339.94684989498	4212.14535048962	4969.40137608325	5696.28861891278	4282.07627679271	5017.66118769936	4475.46594016066	3811.11492864263	5202.18752134203	5115.41849714461	5557.4649930406	4212.14535048962	1
O15091	369	O15091	O15091	Mitochondrial ribonuclease P protein 3	KIAA0391	sp|O15091|MRPP3_HUMAN Mitochondrial ribonuclease P catalytic subunit OS=Homo sapiens OX=9606 GN=PRORP PE=1 SV=2	1	80.6384	3.31811e-17	148.44	130.52	80.638	1	80.6384	3.31811e-17	148.44	1	62.4748	0.00170471	62.475	+	1	K	TIESIQLSPEEYECLKGKIMRDVIDGGDQYR	X;X;X;X;X;X;X;X;X;X;X;X;X;X;X;Acetyl (K);X;X;X;X;X;X;X;X;X;X;X;X;X;X;X	PPPPPPPPPPPPPPPPPPXXXXXXXXXXXXX	TIESIQLSPEEYECLK(1)GK	TIESIQLSPEEYECLK(81)GK(-81)	16	4	-2.8676	6484800	6484800	0	0	NA	3714000	718730	NA	NA	3714000	0	0	718730	0	0	NA	NA	NA	NA	NA	NA			1420	518	369	369	162038	189855	481873;481874;481875	681478;681479;681480;681481	481875	681481	20210826_E1_LC8_Vcelkova_Seiser_ext_Uni_MPL_red_acetylom_fr02_cv55	15603	481874	681479	20210826_E1_LC8_Vcelkova_Seiser_ext_Uni_MPL_red_acetylom_fr02_cv55	15594	481874	681479	20210826_E1_LC8_Vcelkova_Seiser_ext_Uni_MPL_red_acetylom_fr02_cv55	15594	665.442983531523	761.152118416722	567.766475200916	868.446464713337	658.184328365277	822.636449751619	754.81829180753	853.311686332646	685.423854117961	740.229901851089	417.181195261496	1132.98175426466	699.445722730542	633.136073610629	609.96539780723	805.29556886025	656.050379819451	764.967177615995	1038.51971469041	740.229901851089	1
O15119	407	O15119	O15119	T-box transcription factor TBX3	TBX3	sp|O15119|TBX3_HUMAN T-box transcription factor TBX3 OS=Homo sapiens OX=9606 GN=TBX3 PE=1 SV=4	1	74.3762	0.0230887	98.249	22.869	74.376	1	74.3762	0.0230887	98.249	1	89.2472	0.0379419	89.247	+	1	K	AAKISTTTSEEPCRDKGSPAVKAHLFAAERP	X;X;X;X;X;X;X;X;X;X;X;X;X;X;X;Acetyl (K);X;X;X;X;X;X;X;X;X;X;X;X;X;X;X	XXXXXXXXXXXXXXPPPPPPPPXXXXXXXXX	DK(1)GSPAVK	DK(74)GSPAVK(-74)	2	3	0.59191	5633000	5633000	0	0	0.11128	2137200	2301200	NA	0.045462	2137200	0	0	2301200	0	0	NA	NA	NA	NA	NA	NA			1428	522	407	407	24475	28130	70767;70768;70769	98918;98919;98920	70769	98920	20210826_E1_LC8_Vcelkova_Seiser_ext_Uni_MPL_red_acetylom_fr01_cv40	2951	70768	98919	20210826_E1_LC8_Vcelkova_Seiser_ext_Uni_MPL_red_acetylom_fr01_cv40	2937	70769	98920	20210826_E1_LC8_Vcelkova_Seiser_ext_Uni_MPL_red_acetylom_fr01_cv40	2951	7368.93925065064	6974.6204364172	8525.23051831853	7395.00067970322	8552.58409449636	6126.40293680417	7014.40914159079	7423.14580105781	7373.70334473976	7386.89124553902	9049.97776217842	5825.34811254982	14386.9118641146	5173.988658418	14576.9007901773	9354.87273118984	6289.32163700749	6661.01235564537	5250.80771377805	7386.89124553902	1
O15120	185	O15120	O15120	1-acyl-sn-glycerol-3-phosphate acyltransferase beta	AGPAT2	sp|O15120|PLCB_HUMAN 1-acyl-sn-glycerol-3-phosphate acyltransferase beta OS=Homo sapiens OX=9606 GN=AGPAT2 PE=1 SV=1	1	54.6997	0.00349502	78.692	53.837	54.7	1	54.6997	0.0396881	54.7	1	78.692	0.00349502	78.692	+	1	K	YPEGTRNDNGDLLPFKKGAFYLAVQAQVPIV	X;X;X;X;X;X;X;X;X;X;X;X;X;X;X;Acetyl (K);X;X;X;X;X;X;X;X;X;X;X;X;X;X;X	XXXXXXPPPPPPPPPPPXXXXXXXXXXXXXX	NDNGDLLPFK(1)K	NDNGDLLPFK(55)K(-55)	10	3	0.20346	2950500	2950500	0	0	NA	1708000	1242500	NA	NA	1708000	0	0	1242500	0	0	NA	NA	NA	NA	NA	NA			1431	523	185	185	112712	130914	330387;330388	464915;464916	330388	464916	20210826_E1_LC8_Vcelkova_Seiser_ext_Uni_MPL_red_acetylom_fr04_cv70	7298	330387	464915	20210825_E1_LC8_Vcelkova_Seiser_ext_Uni_MPL_black_acetylom_fr04_cv70	7114	330387	464915	20210825_E1_LC8_Vcelkova_Seiser_ext_Uni_MPL_black_acetylom_fr04_cv70	7114	604.64690426307	821.571393358724	769.531675273967	990.761491515078	580.464402741238	856.921196363505	652.55084316206	718.114952568256	734.627583989548	860.656229378734	430.404003480448	868.828395848343	345.961457913188	934.776170499845	775.67644453687	603.535335266693	650.660084372174	1175.65963831103	1237.96328223354	860.656229378734	1
O15121	29	O15121	O15121	Sphingolipid delta(4)-desaturase DES1	DEGS1	sp|O15121|DEGS1_HUMAN Sphingolipid delta(4)-desaturase DES1 OS=Homo sapiens OX=9606 GN=DEGS1 PE=1 SV=1	1	79.693	0.00371615	84.658	45.64	79.693	1	79.693	0.0051604	79.693	1	84.6583	0.00371615	84.658	+	1	K	YTDQPHADRRREILAKYPEIKSLMKPDPNLI	X;X;X;X;X;X;X;X;X;X;X;X;X;X;X;Acetyl (K);X;X;X;X;X;X;X;X;X;X;X;X;X;X;X	XXXXXXXXXXXPPPPPPPPPPXXXXXXXXXX	EILAK(1)YPEIK	EILAK(80)YPEIK(-80)	5	3	-0.1138	5682900	5682900	0	0	NA	2611600	3071300	NA	NA	2611600	0	0	3071300	0	0	NA	NA	NA	NA	NA	NA			1433	524	29	29	38505	44443	111443;111444	156030;156031	111444	156031	20210826_E1_LC8_Vcelkova_Seiser_ext_Uni_MPL_red_acetylom_fr05_cv70	7353	111443	156030	20210825_E1_LC8_Vcelkova_Seiser_ext_Uni_MPL_black_acetylom_fr05_cv70	7299	111443	156030	20210825_E1_LC8_Vcelkova_Seiser_ext_Uni_MPL_black_acetylom_fr05_cv70	7299	2091.89499636342	1121.93831495652	1559.46568538971	1254.39995924512	1476.48916837346	1304.32079334028	1519.19828648433	1421.45642873686	1862.40009487859	1342.57555116702	1839.96367249408	1247.29239848442	1293.02700565494	1469.90171158178	992.942195256088	919.94493516254	1360.32438146739	1880.13386388281	1605.94150450258	1342.57555116702	1
O15143	307	O15143	O15143	Actin-related protein 2/3 complex subunit 1B	ARPC1B	sp|O15143|ARC1B_HUMAN Actin-related protein 2/3 complex subunit 1B OS=Homo sapiens OX=9606 GN=ARPC1B PE=1 SV=3	1	101.284	0.0155999	105.04	50.883	101.28	1	101.284	0.0184894	101.28	1	105.04	0.0155999	105.04	+	1	K	SQRGLTARERFQNLDKKASSEGGTAAGAGLD	X;X;X;X;X;X;X;X;X;X;X;X;X;X;X;Acetyl (K);X;X;X;X;X;X;X;X;X;X;X;X;X;X;X	XXXXXXXXPPPPPPPPPXXXXXXXXXXXXXX	FQNLDK(1)K	FQNLDK(100)K(-100)	6	3	0.67712	12957000	12957000	0	0	NA	4186500	5937800	NA	NA	4186500	0	0	5937800	0	0	NA	NA	NA	NA	NA	NA			1436	528	307	307	44984;53739	51981;61939	129227;154254;154255	180803;215920;215921	154255	215921	20210826_E1_LC8_Vcelkova_Seiser_ext_Uni_MPL_red_acetylom_fr06_cv55	7489	154254	215920	20210825_E1_LC8_Vcelkova_Seiser_ext_Uni_MPL_black_acetylom_fr06_cv55	7622	154254	215920	20210825_E1_LC8_Vcelkova_Seiser_ext_Uni_MPL_black_acetylom_fr06_cv55	7622	5884.47030868274	6373.76850220232	5557.73884882333	6834.20307340747	5526.012995554	6025.58821176348	5758.04217544844	5744.35099164992	6094.71403513911	5537.60842322131	5805.37869675497	5968.92807597325	5899.35025043421	5423.29698555843	6266.91328842838	7741.58377498928	6476.65117958299	6405.37993238826	5666.3412911132	5537.60842322131	1
O15143	82	O15143	O15143	Actin-related protein 2/3 complex subunit 1B	ARPC1B	sp|O15143|ARC1B_HUMAN Actin-related protein 2/3 complex subunit 1B OS=Homo sapiens OX=9606 GN=ARPC1B PE=1 SV=3	1	117.022	1.38694e-06	185.6	127.64	117.02	1	117.022	8.384e-05	160.36	1	119.528	1.38694e-06	185.6	+	1	K	IVTCGTDRNAYVWTLKGRTWKPTLVILRINR	X;X;X;X;X;X;X;X;X;X;X;X;X;X;X;Acetyl (K);X;X;X;X;X;X;X;X;X;X;X;X;X;X;X	XXXXXXXXPPPPPPPPPPXXXXXXXXXXXXX	NAYVWTLK(1)GR	NAYVWTLK(120)GR	8	3	0.30624	22663000	22663000	0	0	NA	5594500	9424100	NA	NA	5594500	0	0	9424100	0	0	NA	NA	NA	NA	NA	NA			1437	528	82	82	112296	130439	329128;329129;329130;329131;329132	463291;463292;463293;463294;463295;463296;463297	329132	463296	20210826_E1_LC8_Vcelkova_Seiser_ext_Uni_MPL_red_acetylom_fr02_cv55	11172	329129	463292	20210825_E1_LC8_Vcelkova_Seiser_ext_Uni_MPL_black_acetylom_fr02_cv40	11538	329129	463292	20210825_E1_LC8_Vcelkova_Seiser_ext_Uni_MPL_black_acetylom_fr02_cv40	11538	5409.98951734679	6508.52635878056	5132.76046777065	5595.13343649109	5013.17510853384	5898.68800399455	5230.47281914468	5957.83270659018	6515.00850488982	5554.78585458275	6945.3910012509	7837.83558404049	5402.47886730733	7005.89473259309	5336.50264912668	6422.69627948158	5837.64301760539	6345.71731399602	6474.39274352766	5554.78585458275	1
O15143	367	O15143	O15143	Actin-related protein 2/3 complex subunit 1B	ARPC1B	sp|O15143|ARC1B_HUMAN Actin-related protein 2/3 complex subunit 1B OS=Homo sapiens OX=9606 GN=ARPC1B PE=1 SV=3	1	102.524	0.0005958	129.89	52.212	102.52	1	102.524	0.0005958	129.89	1	94.6921	0.00074012	125.74	+	1	K	GGMSIWDVKSLESALKDLKIK__________	X;X;X;X;X;X;X;X;X;X;X;X;X;X;X;Acetyl (K);X;X;X;X;X;X;X;X;X;X;X;X;X;X;X	XXXXXXXXXPPPPPPPPPPXXXXXXXXXXXX	SLESALK(1)DLK	SLESALK(100)DLK(-100)	7	3	0.17485	11773000	11773000	0	0	NA	1158500	1719800	NA	NA	1158500	0	0	1719800	0	0	NA	NA	NA	NA	NA	NA			1438	528	367	367	148294	172495	434579;434580;434581;434582	609619;609620;609621;609622;609623;609624;609625;609626;609627	434582	609626	20210826_E1_LC8_Vcelkova_Seiser_ext_Uni_MPL_red_acetylom_fr05_cv70	8343	434581	609623	20210826_E1_LC8_Vcelkova_Seiser_ext_Uni_MPL_red_acetylom_fr05_cv40	14518	434581	609623	20210826_E1_LC8_Vcelkova_Seiser_ext_Uni_MPL_red_acetylom_fr05_cv40	14518	3156.57825486827	3970.90711926358	2860.69797288595	3661.88039809939	3115.0169452024	3796.7440370821	2697.42858020699	3265.69880647964	3261.29950302551	3134.44020724994	3342.03467418483	4342.57721201396	3500.63475278785	3723.64169879123	3259.82312918836	4328.18596400725	3448.26406453795	3145.6400333243	2899.40089804582	3134.44020724994	1
O15143	110	O15143	O15143	Actin-related protein 2/3 complex subunit 1B	ARPC1B	sp|O15143|ARC1B_HUMAN Actin-related protein 2/3 complex subunit 1B OS=Homo sapiens OX=9606 GN=ARPC1B PE=1 SV=3	1	87.6473	0.000107748	87.647	56.775	87.647	1	87.6473	0.000107748	87.647	1	87.1483	0.000122643	87.148	+	1	K	INRAARCVRWAPNENKFAVGSGSRVISICYF	X;X;X;X;X;X;X;X;X;X;X;X;X;X;X;Acetyl (K);X;X;X;X;X;X;X;X;X;X;X;X;X;X;X	XXXXXXXXXPPPPPPPPPPPPPPPXXXXXXX	WAPNENK(1)FAVGSGSR	WAPNENK(88)FAVGSGSR	7	3	0.083007	22160000	22160000	0	0	NA	5883100	15232000	NA	NA	5883100	0	0	15232000	0	0	NA	NA	NA	NA	NA	NA			1440	528	110	110	181935	213039	541498;541499;541500;541501	765663;765664;765665;765666	541501	765666	20210826_E1_LC8_Vcelkova_Seiser_ext_Uni_MPL_red_acetylom_fr06_cv55	10492	541501	765666	20210826_E1_LC8_Vcelkova_Seiser_ext_Uni_MPL_red_acetylom_fr06_cv55	10492	541501	765666	20210826_E1_LC8_Vcelkova_Seiser_ext_Uni_MPL_red_acetylom_fr06_cv55	10492	4975.33764941063	4791.54751057147	4037.66071198605	5616.85872501	5404.77132933022	4827.38341736357	4948.54537064752	5734.47486151546	6041.33604429012	4763.55824702535	4304.82281093493	5599.68104201728	4727.26617559516	4259.27250700578	5483.44877099054	6454.67696702971	5073.03461306987	4826.92517627108	5119.21596264438	4763.55824702535	1
O15144	259	O15144	O15144	Actin-related protein 2/3 complex subunit 2	ARPC2	sp|O15144|ARPC2_HUMAN Actin-related protein 2/3 complex subunit 2 OS=Homo sapiens OX=9606 GN=ARPC2 PE=1 SV=1	1	138.247	0.000195468	152.54	121.85	138.25	1	138.247	0.00036229	138.25	1	152.538	0.000195468	152.54	+	1	K	IHTFRDYLHYHIKCSKAYIHTRMRAKTSDFL	X;X;X;X;X;X;X;X;X;X;X;X;X;X;X;Acetyl (K);X;X;X;X;X;X;X;X;X;X;X;X;X;X;X	XXXXXXXXXXXXXPPPPPPPPPXXXXXXXXX	CSK(1)AYIHTR	CSK(140)AYIHTR	3	3	-0.091584	33690000	33690000	0	0	NA	13855000	19836000	NA	NA	13855000	0	0	19836000	0	0	NA	NA	NA	NA	NA	NA			1442	529	259	259	19004	21868	55838;55839	78891;78892	55839	78892	20210826_E1_LC8_Vcelkova_Seiser_ext_Uni_MPL_red_acetylom_fr03_cv55	2004	55838	78891	20210825_E1_LC8_Vcelkova_Seiser_ext_Uni_MPL_black_acetylom_fr03_cv55	2052	55838	78891	20210825_E1_LC8_Vcelkova_Seiser_ext_Uni_MPL_black_acetylom_fr03_cv55	2052	6154.83911600086	6744.50724497399	6399.61465588018	5549.5960108288	7719.15574745436	5795.06486254912	5040.23086176609	5274.76498684332	5941.74925895854	5048.45640026221	5539.20646855004	4878.12908510023	5653.65392595596	5896.34812602573	4781.57376458311	6498.37565845214	6099.62939272794	5622.67384165671	5282.92780321503	5048.45640026221	1
O15144	117	O15144	O15144	Actin-related protein 2/3 complex subunit 2	ARPC2	sp|O15144|ARPC2_HUMAN Actin-related protein 2/3 complex subunit 2 OS=Homo sapiens OX=9606 GN=ARPC2 PE=1 SV=1	1	191.29	9.6518e-13	191.29	153.95	191.29	1	191.29	9.6518e-13	191.29	1	176.184	6.48867e-10	176.18	+	1	K	LPASKDSIVHQAGMLKRNCFASVFEKYFQFQ	X;X;X;X;X;X;X;X;X;X;X;X;X;Oxidation (M);X;Acetyl (K);X;X;X;X;X;X;X;X;X;Acetyl (K);X;X;X;X;X	XXXXXPPPPPPPPPPPPXXXXXXXXXXXXXX	DSIVHQAGMLK(1)R	DSIVHQAGMLK(190)R	11	3	-0.33405	416660000	416660000	0	0	NA	183540000	159430000	NA	NA	183540000	0	0	159430000	0	0	NA	NA	NA	NA	NA	NA			1443	529	117	117	28638	33037;33038	82947;82948;82949;82950;82951;82952;82953;82954	116114;116115;116116;116117;116118;116119;116120;116121;116122;116123;116124;116125;116126;116127;116128;116129;116130;116131;116132;116133;116134;116135;116136;116137;116138;116139;116140;116141	82954	116139	20210826_E1_LC8_Vcelkova_Seiser_ext_Uni_MPL_red_acetylom_fr04_cv70	3782	82954	116139	20210826_E1_LC8_Vcelkova_Seiser_ext_Uni_MPL_red_acetylom_fr04_cv70	3782	82954	116139	20210826_E1_LC8_Vcelkova_Seiser_ext_Uni_MPL_red_acetylom_fr04_cv70	3782	37584.6935834373	37687.2581994357	39771.8580915871	39703.068014896	40577.2397376729	37916.7614416715	35810.9350387127	35720.2121631502	35622.1843190797	35978.7139931846	39066.1641109964	39320.020881951	34981.1345298644	39045.4650551276	38363.172032799	34152.3813916738	36169.9624000732	35163.9638609845	35937.418223272	35978.7139931846	1
O15144	77	O15144	O15144	Actin-related protein 2/3 complex subunit 2	ARPC2	sp|O15144|ARPC2_HUMAN Actin-related protein 2/3 complex subunit 2 OS=Homo sapiens OX=9606 GN=ARPC2 PE=1 SV=1	1	196.675	3.1118e-20	196.67	158.37	196.67	1	196.675	3.1118e-20	196.67	1	91.0762	1.02023e-17	194.23	+	1	K	KFYKELQAHGADELLKRVYGSFLVNPESGYN	X;X;X;X;X;X;X;X;X;X;X;X;X;X;X;Acetyl (K);X;X;X;X;X;X;X;X;X;X;X;X;X;X;X	XXXXPPPPPPPPPPPPPXXXXXXXXXXXXXX	ELQAHGADELLK(1)R	ELQAHGADELLK(200)R	12	3	-0.13974	83797000	83797000	0	0	NA	28475000	55323000	NA	NA	28475000	0	0	55323000	0	0	NA	NA	NA	NA	NA	NA			1444	529	77	77	41298;55564	47615;63999	119310;119311;119312;119313	167457;167458;167459;167460;167461;167462	119313	167461	20210826_E1_LC8_Vcelkova_Seiser_ext_Uni_MPL_red_acetylom_fr07_cv55	6351	119313	167461	20210826_E1_LC8_Vcelkova_Seiser_ext_Uni_MPL_red_acetylom_fr07_cv55	6351	119313	167461	20210826_E1_LC8_Vcelkova_Seiser_ext_Uni_MPL_red_acetylom_fr07_cv55	6351	6585.87481651183	6038.96430421817	6239.45559430357	5908.56749753562	6470.92013715769	7197.40393619388	6641.90422070689	5867.64927660549	6148.27631483478	5554.94290966003	5789.95422329662	6074.09201088167	5923.72260035192	5613.5547990934	5016.35685609756	5955.76053821461	6106.37221056418	5539.27706095411	6131.64896224684	5554.94290966003	1
O15144	65	O15144	O15144	Actin-related protein 2/3 complex subunit 2	ARPC2	sp|O15144|ARPC2_HUMAN Actin-related protein 2/3 complex subunit 2 OS=Homo sapiens OX=9606 GN=ARPC2 PE=1 SV=1	1	96.1633	1.23351e-07	126.63	107.31	96.163	1	96.1633	5.5173e-05	96.163	1	126.629	1.23351e-07	126.63	+	1	K	GDKTKVMVSISLKFYKELQAHGADELLKRVY	X;X;X;X;X;X;Oxidation (M);X;X;X;X;X;X;X;X;Acetyl (K);X;X;X;X;X;X;X;X;X;X;X;Acetyl (K);X;X;X	XXXXXXXXXXXXXPPPPPPPPPPPPPPPXXX	FYK(1)ELQAHGADELLK	FYK(96)ELQAHGADELLK(-96)	3	3	-0.13953	1949900	1949900	0	0	NA	892890	1057000	NA	NA	892890	0	0	1057000	0	0	NA	NA	NA	NA	NA	NA			1445	529	65	65	55564	63999	159549;159550	223463;223464	159550	223464	20210826_E1_LC8_Vcelkova_Seiser_ext_Uni_MPL_red_acetylom_fr05_cv40	13310	159549	223463	20210825_E1_LC8_Vcelkova_Seiser_ext_Uni_MPL_black_acetylom_fr04_cv40	13408	159549	223463	20210825_E1_LC8_Vcelkova_Seiser_ext_Uni_MPL_black_acetylom_fr04_cv40	13408	1155.00735165258	730.1941728838	916.465421338024	794.666100751602	951.273868849933	1049.5174075032	999.537951012562	781.167822572104	1088.43443321565	1007.64943258628	786.9165477371	1139.3918424329	447.004420534238	949.856504281001	591.182226297319	576.185811203758	998.294571186687	914.069033179402	1038.33140418436	1007.64943258628	1
O15144	290	O15144	O15144	Actin-related protein 2/3 complex subunit 2	ARPC2	sp|O15144|ARPC2_HUMAN Actin-related protein 2/3 complex subunit 2 OS=Homo sapiens OX=9606 GN=ARPC2 PE=1 SV=1	0.986445	18.6197	0.037938	63.216	36.618	62.823	0.975657	16.0292	0.037938	63.216	0.986445	18.6197	0.037938	63.216	+	1	K	KVLNRARPDAEKKEMKTITGKTFSSR_____	Acetyl (K);X;X;X;X;X;X;X;X;X;X;Acetyl (K);X;X;Oxidation (M);Acetyl (K);X;X;X;X;Acetyl (K);X;X;X;X;X;X;X;X;X;X	XXXXXXXXXXXXPPPPPPPPPXXXXXXXXXX	K(0.014)EMK(0.986)TITGK	K(-19)EMK(19)TITGK(-63)	4	3	-1.7318	262030000	262030000	0	0	NA	72847000	189180000	NA	NA	72847000	0	0	189180000	0	0	NA	NA	NA	NA	NA	NA			1446	529	290	290	83256	95882	243396;243397;243398	342165;342166;342167;342168;342169;342170	243397	342168	20210825_E1_LC8_Vcelkova_Seiser_ext_Uni_MPL_black_acetylom_fr05_cv70	4974	243398	342169	20210826_E1_LC8_Vcelkova_Seiser_ext_Uni_MPL_red_acetylom_fr04_cv70	5077	243398	342169	20210826_E1_LC8_Vcelkova_Seiser_ext_Uni_MPL_red_acetylom_fr04_cv70	5077	14627.6318632494	11940.6811154102	13828.6511968606	12603.795533828	12570.5075869109	15023.9020698322	13990.2511259237	16195.1315781409	14250.5097741914	16085.8910378588	16689.836320236	17189.4819503524	12442.4367727676	17890.3586516585	13272.719527516	12279.4815785809	18878.76772981	22128.7993247616	20086.2710678297	16085.8910378588	1
O15144	295	O15144	O15144	Actin-related protein 2/3 complex subunit 2	ARPC2	sp|O15144|ARPC2_HUMAN Actin-related protein 2/3 complex subunit 2 OS=Homo sapiens OX=9606 GN=ARPC2 PE=1 SV=1	1	160.769	4.02088e-13	217.45	175.58	160.77	1	160.769	4.02088e-13	217.45	1	176.484	1.95595e-06	176.48	+	1	K	ARPDAEKKEMKTITGKTFSSR__________	X;X;X;X;X;X;Acetyl (K);X;X;X;X;X;X;X;X;Acetyl (K);X;X;X;X;X;X;X;X;X;X;X;X;X;X;X	XXXXXXXXXXXPPPPPPPPPPXXXXXXXXXX	TITGK(1)TFSSR	TITGK(160)TFSSR	5	3	0.12851	79107000	79107000	0	0	NA	25987000	29273000	NA	NA	25987000	0	0	29273000	0	0	NA	NA	NA	NA	NA	NA			1447	529	295	295	83256;162399	95882;190277	482884;482885;482886;482887	682817;682818;682819;682820;682821;682822;682823	482887	682822	20210826_E1_LC8_Vcelkova_Seiser_ext_Uni_MPL_red_acetylom_fr06_cv70	3572	482886	682820	20210826_E1_LC8_Vcelkova_Seiser_ext_Uni_MPL_red_acetylom_fr06_cv55	5683	482886	682820	20210826_E1_LC8_Vcelkova_Seiser_ext_Uni_MPL_red_acetylom_fr06_cv55	5683	29537.5394129732	27694.1707037913	31535.1535750595	27357.5346421804	26812.7212240616	22128.3275978954	16177.7432950893	16624.8049472964	18307.5635739129	27926.2907664812	37838.2212894979	23865.0665623293	51771.0155629479	30276.2244286268	49799.8768868288	39960.4596091097	23582.1963309129	21128.1061731869	21049.0801089067	27926.2907664812	1
O15145	56	O15145	O15145	Actin-related protein 2/3 complex subunit 3	ARPC3	sp|O15145|ARPC3_HUMAN Actin-related protein 2/3 complex subunit 3 OS=Homo sapiens OX=9606 GN=ARPC3 PE=1 SV=3	1	78.692	9.14866e-07	169.58	118.49	78.692	1	78.692	9.14866e-07	169.58	1	88.1551	5.54116e-05	132.91	+	1	K	IVDEAIYYFKANVFFKNYEIKNEADRTLIYI	X;X;X;X;X;X;X;X;X;X;X;X;X;X;X;Acetyl (K);X;X;X;X;Acetyl (K);X;X;X;X;X;X;X;X;X;X	XXXXXXXXXXPPPPPPPPPPPXXXXXXXXXX	ANVFFK(1)NYEIK	ANVFFK(79)NYEIK(-79)	6	3	0.086595	55464000	55464000	0	0	NA	2013300	2211700	NA	NA	2013300	0	0	2211700	0	0	NA	NA	NA	NA	NA	NA			1451	530	56	56	10665	12305	31846;31847;31848;31849;31850;31851	44819;44820;44821;44822;44823;44824;44825;44826;44827	31851	44826	20210826_E1_LC8_Vcelkova_Seiser_ext_Uni_MPL_red_acetylom_fr02_cv70	8368	31849	44823	20210826_E1_LC8_Vcelkova_Seiser_ext_Uni_MPL_red_acetylom_fr02_cv40	14907	31849	44823	20210826_E1_LC8_Vcelkova_Seiser_ext_Uni_MPL_red_acetylom_fr02_cv40	14907	6609.88112271759	5985.69137278699	6156.07808432245	5050.18672160595	5382.79993763539	6851.27592178064	5025.5646726153	5600.58944234383	4274.52933244241	4930.27399192321	5801.84355878375	6516.21971568973	2421.73860336224	5325.56361180581	3599.15952691636	4409.20378068687	5002.1416849157	6638.27272372577	6845.00697397902	4930.27399192321	1
O15145	61	O15145	O15145	Actin-related protein 2/3 complex subunit 3	ARPC3	sp|O15145|ARPC3_HUMAN Actin-related protein 2/3 complex subunit 3 OS=Homo sapiens OX=9606 GN=ARPC3 PE=1 SV=3	1	121.68	0.000912473	121.68	81.831	121.68	1	121.68	0.000912473	121.68	1	58.1699	0.0115266	85.958	+	1	K	IYYFKANVFFKNYEIKNEADRTLIYITLYIS	X;X;X;X;X;X;X;X;X;X;X;X;X;X;X;Acetyl (K);X;X;X;X;X;X;X;X;X;X;X;X;X;X;X	XXXXXXXXXXXPPPPPPPPPPXXXXXXXXXX	NYEIK(1)NEADR	NYEIK(120)NEADR	5	2	0.30246	15127000	15127000	0	0	NA	5370800	4581400	NA	NA	5370800	0	0	4581400	0	0	NA	NA	NA	NA	NA	NA			1452	530	61	61	10665;119971	12305;139272	351312;351313;351314;351315	492839;492840;492841;492842	351315	492842	20210826_E1_LC8_Vcelkova_Seiser_ext_Uni_MPL_red_acetylom_fr05_cv40	4590	351315	492842	20210826_E1_LC8_Vcelkova_Seiser_ext_Uni_MPL_red_acetylom_fr05_cv40	4590	351315	492842	20210826_E1_LC8_Vcelkova_Seiser_ext_Uni_MPL_red_acetylom_fr05_cv40	4590	11229.4080005827	12706.1551022895	10937.2734546424	11611.5379772051	9586.90945032819	11763.9753190911	12398.9251272673	13983.2286607244	11044.5909439519	10639.0740526224	9620.41644315352	9291.15845414264	11693.338091084	10265.3146138695	12300.2302100539	12188.7259173899	10736.1140764757	10255.2553443785	10353.0029863684	10639.0740526224	1
O15145	84	O15145	O15145	Actin-related protein 2/3 complex subunit 3	ARPC3	sp|O15145|ARPC3_HUMAN Actin-related protein 2/3 complex subunit 3 OS=Homo sapiens OX=9606 GN=ARPC3 PE=1 SV=3	1	75.3795	0.00232568	125.48	72.764	75.38	1	75.3795	0.00232568	125.48	1	103.563	0.00776797	107.79	+	1	K	IYITLYISECLKKLQKCNSKSQGEKEMYTLG	X;X;X;X;X;X;X;X;X;X;X;X;X;X;X;Acetyl (K);X;X;X;X;X;X;X;X;X;X;Oxidation (M);X;X;X;X	XXXXXXXXXXXXPPPPPPPPXXXXXXXXXXX	LQK(1)CNSK	LQK(75)CNSK(-75)	3	3	2.2334	32064000	32064000	0	0	NA	14224000	13706000	NA	NA	14224000	0	0	13706000	0	0	NA	NA	NA	NA	NA	NA			1453	530	84	84	85746;101684	98967;117271	251299;251300;296513;296514;296515	353545;353546;417487;417488;417489	296515	417489	20210826_E1_LC8_Vcelkova_Seiser_ext_Uni_MPL_red_acetylom_fr06_cv40	2984	251300	353546	20210826_E1_LC8_Vcelkova_Seiser_ext_Uni_MPL_red_acetylom_fr02_cv70	1549	251300	353546	20210826_E1_LC8_Vcelkova_Seiser_ext_Uni_MPL_red_acetylom_fr02_cv70	1549	19119.9043785435	18628.5479829522	19164.0012107296	16926.1522877978	20156.8523904438	20286.7458779395	17597.6170936361	17474.5446891708	16470.9882117497	17448.0004159957	19684.9083439043	20702.3031348983	14738.6569607359	21269.2601159416	16014.7501793179	15068.6630262323	19874.598363327	17940.7548980645	18467.4437242148	17448.0004159957	1
O15145	147	O15145	O15145	Actin-related protein 2/3 complex subunit 3	ARPC3	sp|O15145|ARPC3_HUMAN Actin-related protein 2/3 complex subunit 3 OS=Homo sapiens OX=9606 GN=ARPC3 PE=1 SV=3	1	101.532	2.87754e-16	161.84	131.71	101.53	1	101.532	2.87754e-16	161.84	1	146.503	6.11788e-14	150.59	+	1	K	YLQQLRQETGLRLCEKVFDPQNDKPSKWWTC	X;X;X;X;X;X;X;X;X;X;X;X;X;X;X;Acetyl (K);X;X;X;X;X;X;X;Acetyl (K);X;X;Acetyl (K);X;X;X;X	XXXXXXXXXXXXPPPPPPPPPPPPPPPXXXX	LCEK(1)VFDPQNDK	LCEK(100)VFDPQNDK(-100)	4	3	-0.62005	187750000	187750000	0	0	NA	1766300	2198500	NA	NA	1766300	0	0	2198500	0	0	NA	NA	NA	NA	NA	NA			1454	530	147	147	90440;90441	104550;104551	266074;266075;266076;266077;266078;266079;266080;266081;266082;266083;266084	375103;375104;375105;375106;375107;375108;375109;375110;375111;375112;375113;375114;375115;375116;375117;375118;375119;375120;375121;375122;375123	266080	375113	20210826_E1_LC8_Vcelkova_Seiser_ext_Uni_MPL_red_acetylom_fr02_cv70	6727	266084	375121	20210826_E1_LC8_Vcelkova_Seiser_ext_Uni_MPL_red_acetylom_fr04_cv55	9837	266084	375121	20210826_E1_LC8_Vcelkova_Seiser_ext_Uni_MPL_red_acetylom_fr04_cv55	9837	56514.4642827135	60596.8438051374	58236.4140791081	57567.1275434875	61674.9346662237	61120.9309019588	57376.9635943939	53314.8120107309	52166.6601427416	52108.302301903	52860.9703408578	64243.0041682146	45902.5236066854	53454.9713006971	48951.9643432616	42821.6280805049	52282.4703028949	43451.7876096432	55468.081767977	52108.302301903	1
O15145	155	O15145	O15145	Actin-related protein 2/3 complex subunit 3	ARPC3	sp|O15145|ARPC3_HUMAN Actin-related protein 2/3 complex subunit 3 OS=Homo sapiens OX=9606 GN=ARPC3 PE=1 SV=3	1	134.382	1.04106e-05	158.56	98.763	134.38	1	134.382	2.03117e-05	153.95	1	147.624	1.04106e-05	158.56	+	1	K	TGLRLCEKVFDPQNDKPSKWWTCFVKRQFMN	X;X;X;X;X;X;X;X;X;X;X;X;X;X;X;Acetyl (K);X;X;Acetyl (K);X;X;X;X;X;X;Acetyl (K);X;X;X;X;X	XXXXXXXXPPPPPPPPPPPXXXXXXXXXXXX	VFDPQNDK(1)PSK	VFDPQNDK(130)PSK(-130)	8	3	0.36326	162150000	162150000	0	0	NA	3322300	5687200	NA	NA	3322300	0	0	5687200	0	0	NA	NA	NA	NA	NA	NA			1455	530	155	155	90440;90441;172365;172366	104550;104551;202173;202174	513736;513737;513738;513739;513740;513741;513742	726814;726815;726816;726817;726818;726819;726820;726821;726822	513742	726822	20210826_E1_LC8_Vcelkova_Seiser_ext_Uni_MPL_red_acetylom_fr03_cv70	5038	513736	726814	20210825_E1_LC8_Vcelkova_Seiser_ext_Uni_MPL_black_acetylom_fr03_cv40	8550	513739	726818	20210825_E1_LC8_Vcelkova_Seiser_ext_Uni_MPL_black_acetylom_fr03_cv70	5173	18973.4216369101	20084.3083138564	19633.8574404222	19830.3913495358	20301.6976446018	20409.6823844698	17913.5983836924	18595.3046755733	18094.1016710969	18176.2047852738	19810.8484185872	20358.8474152813	19274.5418152237	18504.6724681453	17796.8275365669	16912.8889777872	16685.7812687259	15475.334462893	17259.3279802719	18176.2047852738	1
O15145	158	O15145	O15145	Actin-related protein 2/3 complex subunit 3	ARPC3	sp|O15145|ARPC3_HUMAN Actin-related protein 2/3 complex subunit 3 OS=Homo sapiens OX=9606 GN=ARPC3 PE=1 SV=3	1	59.5419	0.000219429	94.297	67.699	59.542	1	59.5419	0.000219429	89.548	1	93.2576	0.0020701	94.297	+	1	K	RLCEKVFDPQNDKPSKWWTCFVKRQFMNKSL	X;X;X;X;Acetyl (K);X;X;X;X;X;X;X;X;X;X;Acetyl (K);X;X;X;X;X;X;Acetyl (K);X;X;X;X;X;X;X;X	XXXXXPPPPPPPPPPPPPPPPPPXXXXXXXX	PSK(1)WWTCFVK	PSK(60)WWTCFVK(-60)	3	3	-0.12804	16625000	16625000	0	0	NA	947840	1124500	NA	NA	947840	0	0	1124500	0	0	NA	NA	NA	NA	NA	NA			1456	530	158	158	90441;122502;172365;172366	104551;142144;202173;202174	358154;358155;358156;358157;358158;513743;513744;513745;513746	502782;502783;502784;502785;502786;502787;502788;502789;502790;502791;502792;502793;726823;726824;726825;726826;726827;726828	358158	502792	20210826_E1_LC8_Vcelkova_Seiser_ext_Uni_MPL_red_acetylom_fr07_cv70	10146	358154	502783	20210825_E1_LC8_Vcelkova_Seiser_ext_Uni_MPL_black_acetylom_fr06_cv40	18213	513744	726825	20210826_E1_LC8_Vcelkova_Seiser_ext_Uni_MPL_red_acetylom_fr03_cv55	17805	4700.42132509333	3159.28439269728	5258.36090910293	3641.5931992398	4520.29042369275	6203.52930120614	5033.77965355987	4757.61820630117	3859.3068375275	4712.94979474884	5355.69264296861	3044.47189991472	5365.45999977157	4191.81874415775	4630.00708285192	3929.08273711414	6377.52287529098	4872.02966897979	4278.27373408536	4712.94979474884	1
O15145	165	O15145	O15145	Actin-related protein 2/3 complex subunit 3	ARPC3	sp|O15145|ARPC3_HUMAN Actin-related protein 2/3 complex subunit 3 OS=Homo sapiens OX=9606 GN=ARPC3 PE=1 SV=3	1	107.665	0.000438178	174.69	141.85	107.66	1	107.665	0.000438178	174.69	1	86.8328	0.0014098	147.34	+	1	K	DPQNDKPSKWWTCFVKRQFMNKSLSGPGQ__	X;X;X;X;X;Acetyl (K);X;X;X;X;X;X;X;X;X;Acetyl (K);X;X;X;X;X;X;X;X;X;X;X;X;X;X;X	XXXXXXXXXPPPPPPPPXXXXXXXXXXXXXX	WWTCFVK(1)R	WWTCFVK(110)R	7	3	-0.79418	11690000	11690000	0	0	NA	6245200	2553500	NA	NA	6245200	0	0	2553500	0	0	NA	NA	NA	NA	NA	NA			1457	530	165	165	122502;172366;183355	142144;202174;214569	544806;544807;544808;544809	769872;769873;769874;769875;769876;769877;769878;769879	544809	769877	20210826_E1_LC8_Vcelkova_Seiser_ext_Uni_MPL_red_acetylom_fr07_cv55	16146	544808	769874	20210826_E1_LC8_Vcelkova_Seiser_ext_Uni_MPL_red_acetylom_fr07_cv40	16321	544808	769874	20210826_E1_LC8_Vcelkova_Seiser_ext_Uni_MPL_red_acetylom_fr07_cv40	16321	6059.01295118347	6841.720323427	6203.41283121969	5818.96054770877	7037.63867019896	7633.15513849909	5825.08478259678	5731.34638079944	6271.82036724023	6028.5117209043	4788.80492853392	6851.62052915612	5613.98694883796	5519.23001693232	4737.43528675615	5337.90497158196	5257.30436537185	4983.34160909259	6588.07234348928	6028.5117209043	1
O15160	167	O15160	O15160	DNA-directed RNA polymerases I and III subunit RPAC1	POLR1C	sp|O15160|RPAC1_HUMAN DNA-directed RNA polymerases I and III subunit RPAC1 OS=Homo sapiens OX=9606 GN=POLR1C PE=1 SV=1	1	163.407	3.13827e-46	225.01	214.96	163.41	1	163.407	5.954e-22	163.41	1	225.014	3.13827e-46	225.01	+	1	K	AAKDSSDPNELYVNHKVYTRHMTWIPLGNQA	X;X;X;X;X;X;X;X;X;X;X;X;X;X;X;Acetyl (K);X;X;X;X;X;X;X;X;X;X;X;X;X;X;X	XXXPPPPPPPPPPPPPPPPPXXXXXXXXXXX	DSSDPNELYVNHK(1)VYTR	DSSDPNELYVNHK(160)VYTR	13	3	-0.20217	11149000	11149000	0	0	NA	3869700	7279100	NA	NA	3869700	0	0	7279100	0	0	NA	NA	NA	NA	NA	NA			1460	533	167	167	28969	33427	83840;83841	117336;117337;117338	83841	117338	20210826_E1_LC8_Vcelkova_Seiser_ext_Uni_MPL_red_acetylom_fr06_cv40	6666	83840	117336	20210825_E1_LC8_Vcelkova_Seiser_ext_Uni_MPL_black_acetylom_fr06_cv40	6698	83840	117336	20210825_E1_LC8_Vcelkova_Seiser_ext_Uni_MPL_black_acetylom_fr06_cv40	6698	2381.99005482761	3268.78557222503	3010.17366955896	2670.12964852404	2400.8023414184	3115.77577477241	2585.92402851786	2557.08599776148	2328.62108847005	2631.78182792578	2640.86165658526	3334.41459525821	2543.53879386081	2331.08713717647	2672.84264951965	2803.46058661951	2010.74672344153	2585.85860564783	2179.95402463848	2631.78182792578	1
O15164	891	O15164	O15164	Transcription intermediary factor 1-alpha	TRIM24	sp|O15164|TIF1A_HUMAN Transcription intermediary factor 1-alpha OS=Homo sapiens OX=9606 GN=TRIM24 PE=1 SV=3	1	185.041	4.35944e-74	237.61	212.01	189.11	1	185.041	4.35944e-74	237.61	1	188.864	1.51763e-53	204.82	+	1	K	PEVEYDCDAPSHNSEKKKTEGLVKLTPIDKR	X;X;X;X;X;X;X;X;X;X;X;X;X;X;X;Acetyl (K);X;X;X;X;X;X;X;Acetyl (K);X;X;X;X;X;Acetyl (K);X	PPPPPPPPPPPPPPPPPXXXXXXXXXXXXXX	DLSKPEVEYDCDAPSHNSEK(1)K	DLSK(-190)PEVEYDCDAPSHNSEK(190)K(-190)	20	5	0.43501	35128000	35128000	0	0	NA	8216500	9417100	NA	NA	8216500	0	0	9417100	0	0	NA	NA	NA	NA	NA	NA			1464	535	891	891	25906	29781	74678;74679;74680;74681	104365;104366;104367;104368;104369;104370;104371	74681	104371	20210826_E1_LC8_Vcelkova_Seiser_ext_Uni_MPL_red_acetylom_fr07_cv55	6221	74680	104369	20210826_E1_LC8_Vcelkova_Seiser_ext_Uni_MPL_red_acetylom_fr07_cv55	6296	74680	104369	20210826_E1_LC8_Vcelkova_Seiser_ext_Uni_MPL_red_acetylom_fr07_cv55	6296	9306.95060370558	8491.64910544462	10294.4068968869	8652.59143494943	10469.9407607438	7039.79757897726	7931.2492276036	7384.05405513266	9598.6097725134	8574.4317943182	8772.20599694005	8150.42346818801	12876.2792220124	6671.87172448022	13401.8494281867	7016.71470574158	7589.51607920656	6030.53432692391	7067.23339869663	8574.4317943182	1
O15164	227	O15164	O15164	Transcription intermediary factor 1-alpha	TRIM24	sp|O15164|TIF1A_HUMAN Transcription intermediary factor 1-alpha OS=Homo sapiens OX=9606 GN=TRIM24 PE=1 SV=3	1	215.576	8.3673e-71	215.58	193.96	215.58	1	215.576	8.3673e-71	215.58	1	204.834	2.06439e-61	204.83	+	1	K	AVGVTSQRPVFCPFHKKEQLKLYCETCDKLT	X;X;X;X;X;X;X;X;X;X;X;X;X;X;X;Acetyl (K);X;X;X;X;Acetyl (K);X;X;X;X;X;X;X;Acetyl (K);X;X	PPPPPPPPPPPPPPPPPXXXXXXXXXXXXXX	EEVSPEAVGVTSQRPVFCPFHK(1)K	EEVSPEAVGVTSQRPVFCPFHK(220)K(-220)	22	4	1.2925	18518000	18518000	0	0	NA	6647800	6886200	NA	NA	6647800	0	0	6886200	0	0	NA	NA	NA	NA	NA	NA			1465	535	227	227	35803	41325	103881;103882;103883	145952;145953;145954;145955;145956	103883	145955	20210826_E1_LC8_Vcelkova_Seiser_ext_Uni_MPL_red_acetylom_fr04_cv55	9786	103883	145955	20210826_E1_LC8_Vcelkova_Seiser_ext_Uni_MPL_red_acetylom_fr04_cv55	9786	103883	145955	20210826_E1_LC8_Vcelkova_Seiser_ext_Uni_MPL_red_acetylom_fr04_cv55	9786	3701.13803205176	6242.25447269348	3978.29016930843	4346.37413434981	4231.52968706752	4145.79782072233	3417.94897824003	4090.274391267	3222.68588931924	3875.54416276484	4041.71100713484	5456.85774819138	3257.39296846204	5121.0113573625	2862.03034155311	2667.53132096712	3961.76188986077	3713.57793210731	4589.65002186368	3875.54416276484	1
O15164	232	O15164	O15164	Transcription intermediary factor 1-alpha	TRIM24	sp|O15164|TIF1A_HUMAN Transcription intermediary factor 1-alpha OS=Homo sapiens OX=9606 GN=TRIM24 PE=1 SV=3	1	115.78	1.44076e-05	118.24	96.682	115.78	1	115.78	1.72438e-05	115.78	1	118.24	1.44076e-05	118.24	+	1	K	SQRPVFCPFHKKEQLKLYCETCDKLTCRDCQ	X;X;X;X;X;X;X;X;X;X;Acetyl (K);X;X;X;X;Acetyl (K);X;X;X;X;X;X;X;Acetyl (K);X;X;X;X;X;X;X	XXXXXXXXXXXXPPPPPPPPPPPPXXXXXXX	EQLK(1)LYCETCDK	EQLK(120)LYCETCDK(-120)	4	3	1.141	13239000	13239000	0	0	NA	8247300	4991900	NA	NA	8247300	0	0	4991900	0	0	NA	NA	NA	NA	NA	NA			1466	535	232	232	44305	51175	127288;127289	178227;178228;178229	127289	178228	20210826_E1_LC8_Vcelkova_Seiser_ext_Uni_MPL_red_acetylom_fr01_cv55	10021	127288	178227	20210825_E1_LC8_Vcelkova_Seiser_ext_Uni_MPL_black_acetylom_fr01_cv55	10165	127288	178227	20210825_E1_LC8_Vcelkova_Seiser_ext_Uni_MPL_black_acetylom_fr01_cv55	10165	4649.71923095718	5923.6295483956	5423.03565898774	5811.15722964345	6056.21819953086	5660.04265993322	6264.53389264304	6067.62526871942	5880.77511567518	5733.76791909827	5298.08937016813	6064.27775579528	6628.0039485561	6075.74315476682	6625.65554053977	4419.52767195468	6577.42096677091	6320.09868449742	7233.39181687403	5733.76791909827	1
O15164	240	O15164	O15164	Transcription intermediary factor 1-alpha	TRIM24	sp|O15164|TIF1A_HUMAN Transcription intermediary factor 1-alpha OS=Homo sapiens OX=9606 GN=TRIM24 PE=1 SV=3	1	160.675	1.81736e-13	193.73	171.97	160.67	1	160.675	1.15214e-08	160.67	1	193.732	1.81736e-13	193.73	+	1	K	FHKKEQLKLYCETCDKLTCRDCQLLEHKEHR	X;X;Acetyl (K);X;X;X;X;X;X;X;X;X;X;X;X;Acetyl (K);X;X;X;X;X;X;X;X;X;X;X;Acetyl (K);X;X;X	XXXXXXXXPPPPPPPPPPPPXXXXXXXXXXX	LYCETCDK(1)LTCR	LYCETCDK(160)LTCR	8	3	-0.54043	10146000	10146000	0	0	NA	3616700	6529700	NA	NA	3616700	0	0	6529700	0	0	NA	NA	NA	NA	NA	NA			1467	535	240	240	44305;106645	51175;122965	310097;310098	436207;436208	310098	436208	20210826_E1_LC8_Vcelkova_Seiser_ext_Uni_MPL_red_acetylom_fr02_cv40	9523	310097	436207	20210825_E1_LC8_Vcelkova_Seiser_ext_Uni_MPL_black_acetylom_fr02_cv40	9554	310097	436207	20210825_E1_LC8_Vcelkova_Seiser_ext_Uni_MPL_black_acetylom_fr02_cv40	9554	1105.42692281986	1442.27239635408	908.02516743873	1376.80845291328	1215.32694653612	1091.77421098526	1344.5903389846	935.266267954047	1610.40141336247	1330.10107631488	1058.89376553692	1094.20740867896	842.096676774131	1317.2965953349	1177.67187399152	1023.93529368067	1036.66509971791	1066.14070005667	1169.00638736129	1330.10107631488	1
O15164	905	O15164	O15164	Transcription intermediary factor 1-alpha	TRIM24	sp|O15164|TIF1A_HUMAN Transcription intermediary factor 1-alpha OS=Homo sapiens OX=9606 GN=TRIM24 PE=1 SV=3	1	130.001	0.00964887	130	67.159	130	1	130.001	0.00964887	130	1	125.814	0.0119228	125.81	+	1	K	EKKKTEGLVKLTPIDKRKCERLLLFLYCHEM	X;Acetyl (K);X;X;X;X;X;X;X;X;X;X;X;X;X;Acetyl (K);X;X;X;X;X;X;X;X;X;X;X;X;X;X;X	XXXXXXXXXXPPPPPPPXXXXXXXXXXXXXX	LTPIDK(1)R	LTPIDK(130)R	6	2	0.25632	28711000	28711000	0	0	NA	12120000	16591000	NA	NA	12120000	0	0	16591000	0	0	NA	NA	NA	NA	NA	NA			1470	535	905	905	87802;104834	101454;120949	305181;305182	429391;429392	305182	429392	20210826_E1_LC8_Vcelkova_Seiser_ext_Uni_MPL_red_acetylom_fr05_cv55	5630	305182	429392	20210826_E1_LC8_Vcelkova_Seiser_ext_Uni_MPL_red_acetylom_fr05_cv55	5630	305182	429392	20210826_E1_LC8_Vcelkova_Seiser_ext_Uni_MPL_red_acetylom_fr05_cv55	5630	16818.3928117435	15940.2087485291	14937.5791157127	14394.3688444458	14407.4720901317	17668.3924658483	13632.2831660763	17253.5203166117	14875.4801858186	16002.5591852837	17745.7680868562	19756.725295746	9343.54607617893	20525.4395796131	14583.0692794248	10351.5746489359	17778.2421515209	15677.2645546	21703.4038646826	16002.5591852837	1
O15173	193	O15173	O15173	Membrane-associated progesterone receptor component 2	PGRMC2	sp|O15173|PGRC2_HUMAN Membrane-associated progesterone receptor component 2 OS=Homo sapiens OX=9606 GN=PGRMC2 PE=1 SV=1	1	93.1105	0.00301466	129.38	84.618	93.111	1	93.1105	0.0319409	93.111	1	129.385	0.00301466	129.38	+	1	K	VQMESVREWEMQFKEKYDYVGRLLKPGEEPS	X;X;Oxidation (M);X;X;X;X;X;X;X;X;X;X;X;X;Acetyl (K);X;X;X;X;X;X;X;X;X;X;X;X;X;X;Phospho (STY)	XXXXXXXXXXXXXXPPPPPPPPXXXXXXXXX	EK(1)YDYVGR	EK(93)YDYVGR	2	2	0.39852	34008000	34008000	0	0	NA	14985000	19024000	NA	NA	14985000	0	0	19024000	0	0	NA	NA	NA	NA	NA	NA			1475	537	193	193	39818;48722	45948;56349	115447;115448	161988;161989	115448	161989	20210826_E1_LC8_Vcelkova_Seiser_ext_Uni_MPL_red_acetylom_fr06_cv55	5279	115447	161988	20210825_E1_LC8_Vcelkova_Seiser_ext_Uni_MPL_black_acetylom_fr06_cv55	5423	115447	161988	20210825_E1_LC8_Vcelkova_Seiser_ext_Uni_MPL_black_acetylom_fr06_cv55	5423	21307.5258637765	12887.8661454378	17997.1951940222	11527.7497539833	17001.0388083715	14490.4467977749	25919.7966071405	25119.0070594681	25732.3398377375	18857.9359465623	20281.8803401457	13150.2184200573	14587.4920503965	13539.1094499881	13392.8207722875	8523.6771605187	25222.2876997369	32018.945325542	32953.2732856833	18857.9359465623	1
O15173	135	O15173	O15173	Membrane-associated progesterone receptor component 2	PGRMC2	sp|O15173|PGRC2_HUMAN Membrane-associated progesterone receptor component 2 OS=Homo sapiens OX=9606 GN=PGRMC2 PE=1 SV=1	1	78.5008	4.0223e-08	122.31	111.2	78.501	1	78.5008	4.0223e-08	122.31	1	84.3752	3.21915e-07	113.29	+	1	K	LLAVNGKVFDVTKGSKFYGPAGPYGIFAGRD	X;X;X;X;X;X;X;X;X;X;X;X;X;X;X;Acetyl (K);X;X;X;X;X;X;X;X;X;X;X;X;X;X;X	XXXXXXXXXXXXXPPPPPPPPPPPPPPPPPX	GSK(1)FYGPAGPYGIFAGR	GSK(79)FYGPAGPYGIFAGR	3	3	-0.17252	31419000	31419000	0	0	NA	15819000	15600000	NA	NA	15819000	0	0	15600000	0	0	NA	NA	NA	NA	NA	NA			1478	537	135	135	65345;172373	75389;202182	190843;190844;190845;190846	268928;268929;268930;268931;268932	190846	268932	20210826_E1_LC8_Vcelkova_Seiser_ext_Uni_MPL_red_acetylom_fr02_cv55	15006	190845	268930	20210826_E1_LC8_Vcelkova_Seiser_ext_Uni_MPL_red_acetylom_fr02_cv40	15599	190845	268930	20210826_E1_LC8_Vcelkova_Seiser_ext_Uni_MPL_red_acetylom_fr02_cv40	15599	819.231894221025	979.023333005819	756.233520086672	719.960733369883	808.994304071804	737.676874959377	918.964516733263	1068.05777738902	1070.17253369413	835.302881292829	907.577549570013	877.026869763052	1163.95210515499	1311.77478540872	800.9280986519	788.77905441331	1594.79856021867	1564.5145521205	1763.18584114654	835.302881292829	1
O15182	108	O15182	O15182	Centrin-3	CETN3	sp|O15182|CETN3_HUMAN Centrin-3 OS=Homo sapiens OX=9606 GN=CETN3 PE=1 SV=2	1	53.2519	0.0021884	73.466	59.437	53.252	1	53.2519	0.0021884	73.466	1	66.4975	0.0053553	66.498	+	1	K	WILERDPHEEILKAFKLFDDDDSGKISLRNL	X;X;X;X;X;X;X;X;X;X;X;X;X;X;X;Acetyl (K);X;X;X;X;X;X;X;X;X;X;X;X;X;X;X	XXXXXXXXXXXXXPPPPPPPPPPPPXXXXXX	AFK(1)LFDDDDSGK	AFK(53)LFDDDDSGK(-53)	3	3	0.39025	2033800	2033800	0	0	NA	1050600	983250	NA	NA	1050600	0	0	983250	0	0	NA	NA	NA	NA	NA	NA			1480	538	108	108	4799;27023	5537;31141	14241;14242;14243;14244	20236;20237;20238;20239	14244	20239	20210826_E1_LC8_Vcelkova_Seiser_ext_Uni_MPL_red_acetylom_fr04_cv70	8548	14243	20238	20210826_E1_LC8_Vcelkova_Seiser_ext_Uni_MPL_red_acetylom_fr04_cv70	8502	14243	20238	20210826_E1_LC8_Vcelkova_Seiser_ext_Uni_MPL_red_acetylom_fr04_cv70	8502	843.655652609065	804.644846981811	969.543855557286	744.333026010589	927.329045239846	637.521568382949	711.550199097058	708.943812882322	676.098326887491	701.528398790456	516.693727676079	529.615128453153	505.916856543877	511.485764143784	842.976696235105	231.308182096808	593.16687032893	695.364819055586	523.227189371307	701.528398790456	1
O15182	13	O15182	O15182	Centrin-3	CETN3	sp|O15182|CETN3_HUMAN Centrin-3 OS=Homo sapiens OX=9606 GN=CETN3 PE=1 SV=2	1	123.86	0.000352366	161.76	89.217	123.86	1	123.86	0.000649209	147.12	1	109.29	0.000352366	161.76	+	1	K	___MSLALRSELVVDKTKRKKRRELSEEQKQ	X;X;X;X;X;X;X;X;X;X;X;X;X;X;X;Acetyl (K);X;X;X;X;X;X;X;X;X;X;X;X;X;X;X	XXXXXXXXXPPPPPPPPPXXXXXXXXXXXXX	SELVVDK(1)TK	SELVVDK(120)TK(-120)	7	3	-0.24468	40805000	40805000	0	0	NA	4775800	6825200	NA	NA	4775800	0	0	6825200	0	0	NA	NA	NA	NA	NA	NA			1482	538	13	13	144063	167296	420747;420748;420749;420750	589352;589353;589354;589355;589356;589357;589358;589359	420750	589358	20210826_E1_LC8_Vcelkova_Seiser_ext_Uni_MPL_red_acetylom_fr02_cv70	4504	420747	589352	20210825_E1_LC8_Vcelkova_Seiser_ext_Uni_MPL_black_acetylom_fr02_cv40	7751	420747	589352	20210825_E1_LC8_Vcelkova_Seiser_ext_Uni_MPL_black_acetylom_fr02_cv40	7751	13757.2113592747	17441.5167074706	14169.0209398277	16231.3986562435	11905.9066976336	12127.2849976438	10067.8825080189	9382.68250597866	9853.38654819344	12932.184453366	16765.1379544531	14044.7873287917	23064.484445146	17122.9036897264	23052.1170835611	19134.474832253	12135.9753750656	11175.0576568852	10006.6861801229	12932.184453366	1
O15212	8	O15212	O15212	Prefoldin subunit 6	PFDN6	sp|O15212|PFD6_HUMAN Prefoldin subunit 6 OS=Homo sapiens OX=9606 GN=PFDN6 PE=1 SV=1	1	125.817	0.00137143	149.72	66.514	125.82	1	125.817	0.00137143	145.72	1	149.721	0.00146654	149.72	+	1	K	________MAELIQKKLQGEVEKYQQLQKDL	X;X;X;X;X;X;X;X;X;X;X;X;X;X;X;Acetyl (K);X;X;X;X;X;X;Acetyl (K);X;X;X;X;X;Acetyl (K);X;X	XXXXXXXXXXXXXXXPPPPPPPPXXXXXXXX	K(1)LQGEVEK	K(130)LQGEVEK(-130)	1	3	0.21385	58705000	58705000	0	0	0.40751	17553000	14435000	NA	0.1002	17553000	0	0	14435000	0	0	NA	NA	NA	NA	NA	NA			1486	544	8	8	85734;85735	98952;98953	251263;251264;251265	353497;353498;353499;353500;353501;353502	251265	353501	20210826_E1_LC8_Vcelkova_Seiser_ext_Uni_MPL_red_acetylom_fr01_cv55	5267	251263	353497	20210825_E1_LC8_Vcelkova_Seiser_ext_Uni_MPL_black_acetylom_fr01_cv40	5265	251264	353499	20210826_E1_LC8_Vcelkova_Seiser_ext_Uni_MPL_red_acetylom_fr01_cv40	5166	36055.9685873213	33661.4420581629	35955.3020511664	30649.499766095	34066.4427857843	38449.177860212	28474.1039301901	34340.0540123448	28442.6936554574	31719.4355677359	41992.2454645571	37822.5401925451	27710.4057228047	35347.3027549041	27489.0351422712	26916.3623770774	29932.6429661444	35849.8727532682	35565.0883633704	31719.4355677359	1
O15212	15	O15212	O15212	Prefoldin subunit 6	PFDN6	sp|O15212|PFD6_HUMAN Prefoldin subunit 6 OS=Homo sapiens OX=9606 GN=PFDN6 PE=1 SV=1	1	109.221	1.66065e-10	151.54	95.394	109.22	1	109.221	4.82361e-05	109.22	1	143.424	1.66065e-10	151.54	+	1	K	_MAELIQKKLQGEVEKYQQLQKDLSKSMSGR	X;X;X;X;X;X;X;X;X;X;X;X;X;X;X;Acetyl (K);X;X;X;X;X;Acetyl (K);X;X;X;X;X;X;X;X;X	XXXXXXXXPPPPPPPPPPPPPPXXXXXXXXX	LQGEVEK(1)YQQLQK	LQGEVEK(110)YQQLQK(-110)	7	3	-0.7086	18446000	18446000	0	0	0.12805	6510200	8060200	NA	0.055951	6510200	0	0	8060200	0	0	NA	NA	NA	NA	NA	NA			1487	544	15	15	85734;85735;101493	98952;98953;117052	251266;251267;296054;296055	353503;353504;416934;416935;416936;416937	296055	416937	20210826_E1_LC8_Vcelkova_Seiser_ext_Uni_MPL_red_acetylom_fr03_cv70	6550	251266	353503	20210825_E1_LC8_Vcelkova_Seiser_ext_Uni_MPL_black_acetylom_fr06_cv55	9356	251266	353503	20210825_E1_LC8_Vcelkova_Seiser_ext_Uni_MPL_black_acetylom_fr06_cv55	9356	3914.49870424195	4055.25159300006	3931.83899395106	3626.95126862019	3607.46523511109	3915.77755181518	3426.56881966986	3903.21465378957	3029.23233375789	3623.29953968385	3878.74095837789	4831.85985697681	3917.24976437001	5232.3880109904	3082.30611205403	4827.12074587423	3329.78284193896	3918.70035823035	3486.27067227962	3623.29953968385	1
O15212	32	O15212	O15212	Prefoldin subunit 6	PFDN6	sp|O15212|PFD6_HUMAN Prefoldin subunit 6 OS=Homo sapiens OX=9606 GN=PFDN6 PE=1 SV=1	1	131.534	7.85873e-09	131.53	101.4	131.53	1	131.534	7.85873e-09	131.53	1	114.563	7.85873e-09	131.53	+	1	K	QQLQKDLSKSMSGRQKLEAQLTENNIVKEEL	X;X;X;X;Acetyl (K);X;X;X;X;X;X;X;X;X;X;Acetyl (K);X;X;X;X;X;X;X;X;X;X;X;X;X;X;X	XXXXXXXXXXXXXXPPPPPPPPPPPPPPXXX	QK(1)LEAQLTENNIVK	QK(130)LEAQLTENNIVK(-130)	2	3	0.46492	5904200	5904200	0	0	NA	2947000	2957200	NA	NA	2947000	0	0	2957200	0	0	NA	NA	NA	NA	NA	NA			1490	544	32	32	127320	147620	370690;370691;370692	519145;519146;519147;519148	370692	519147	20210826_E1_LC8_Vcelkova_Seiser_ext_Uni_MPL_red_acetylom_fr03_cv40	11275	370692	519147	20210826_E1_LC8_Vcelkova_Seiser_ext_Uni_MPL_red_acetylom_fr03_cv40	11275	370692	519147	20210826_E1_LC8_Vcelkova_Seiser_ext_Uni_MPL_red_acetylom_fr03_cv40	11275	2323.09840920376	2713.75278876822	1796.98519537983	2740.237552037	2067.53806756871	2344.455848582	2067.64215409913	2560.71309017947	2082.43243995459	2188.53829029992	2151.00216809391	2456.45574635001	1721.19190828877	2677.39477455623	1570.26854386355	1753.5566232046	1614.53436742142	2454.34138986265	1693.02898618688	2188.53829029992	1
O15212	88	O15212	O15212	Prefoldin subunit 6	PFDN6	sp|O15212|PFD6_HUMAN Prefoldin subunit 6 OS=Homo sapiens OX=9606 GN=PFDN6 PE=1 SV=1	1	159.496	2.23761e-09	189.3	141.4	159.5	1	159.496	6.92823e-06	159.5	1	189.296	2.23761e-09	189.3	+	1	K	RATVGKRLDYITAEIKRYESQLRDLERQSEQ	X;X;X;X;X;X;X;X;X;X;X;X;X;X;X;Acetyl (K);X;X;X;X;X;X;X;X;X;X;X;X;X;X;X	XXXXXXPPPPPPPPPPPXXXXXXXXXXXXXX	RLDYITAEIK(1)R	RLDYITAEIK(160)R	10	3	0.21988	21737000	21737000	0	0	NA	7721900	14015000	NA	NA	7721900	0	0	14015000	0	0	NA	NA	NA	NA	NA	NA			1491	544	88	88	136513	158176	396565;396566	553865;553866;553867;553868	396566	553868	20210826_E1_LC8_Vcelkova_Seiser_ext_Uni_MPL_red_acetylom_fr06_cv70	5629	396565	553865	20210825_E1_LC8_Vcelkova_Seiser_ext_Uni_MPL_black_acetylom_fr06_cv70	5515	396565	553865	20210825_E1_LC8_Vcelkova_Seiser_ext_Uni_MPL_black_acetylom_fr06_cv70	5515	4665.57022487767	5069.6904176556	5264.98555179601	5019.25737576196	4669.56151584499	5980.78423520322	3781.00983322694	3878.48742926033	4264.02085415879	4680.64120193635	4877.83997887101	5042.12191187252	5513.42411141164	5205.68224589098	5616.92810244265	5907.93070929157	4665.24263010048	4295.94463853797	4010.88862418192	4680.64120193635	1
O15213	591	O15213	O15213	WD repeat-containing protein 46	WDR46	sp|O15213|WDR46_HUMAN WD repeat-containing protein 46 OS=Homo sapiens OX=9606 GN=WDR46 PE=1 SV=3	1	51.8748	6.37875e-06	123.28	91.208	51.875	1	51.8748	0.0223967	51.875	1	123.275	6.37875e-06	123.28	+	1	K	EHRDKVRQSLQQQHHKEAKAKPTGARPSALD	X;X;X;X;X;X;X;X;X;X;X;X;X;X;X;Acetyl (K);X;X;X;X;X;X;X;X;X;X;X;X;X;X;X	XXXXXXXPPPPPPPPPPPPXXXXXXXXXXXX	QSLQQQHHK(1)EAK	QSLQQQHHK(52)EAK(-52)	9	4	0.63924	13900000	13900000	0	0	NA	5036900	8862600	NA	NA	5036900	0	0	8862600	0	0	NA	NA	NA	NA	NA	NA			1494	545	591	591	131045	151869	380613;380614	532350;532351	380614	532351	20210826_E1_LC8_Vcelkova_Seiser_ext_Uni_MPL_red_acetylom_fr01_cv40	1101	380613	532350	20210825_E1_LC8_Vcelkova_Seiser_ext_Uni_MPL_black_acetylom_fr01_cv40	1085	380613	532350	20210825_E1_LC8_Vcelkova_Seiser_ext_Uni_MPL_black_acetylom_fr01_cv40	1085	1608.80256603753	2491.89199559267	1726.98938282169	2215.89489477625	1936.34580681797	1802.87055676502	2513.0309768475	2505.39656856354	2627.55785750211	2634.61822748781	2110.00635144638	1870.58024341353	3279.79381735072	2512.82157594644	2209.72792374554	2631.57879949915	2239.43472310004	2864.93696394298	2403.30081391854	2634.61822748781	1
O15217	84	O15217	O15217	Glutathione S-transferase A4	GSTA4	sp|O15217|GSTA4_HUMAN Glutathione S-transferase A4 OS=Homo sapiens OX=9606 GN=GSTA4 PE=1 SV=1	1	102.067	0.00107675	113.18	75.454	102.07	1	102.067	0.00218007	102.07	1	113.176	0.00107675	113.18	+	1	K	RSILHYIADKHNLFGKNLKERTLIDMYVEGT	X;X;X;X;X;X;X;X;X;X;X;X;X;X;X;Acetyl (K);X;X;X;X;X;X;X;X;X;X;X;X;X;X;X	XXXXXXXXXXPPPPPPPPPXXXXXXXXXXXX	HNLFGK(1)NLK	HNLFGK(100)NLK(-100)	6	3	0.27317	9845400	9845400	0	0	NA	4145100	5700300	NA	NA	4145100	0	0	5700300	0	0	NA	NA	NA	NA	NA	NA			1496	546	84	84	70791;147069	81674;171031	206984;206985	291137;291138;291139	206985	291138	20210826_E1_LC8_Vcelkova_Seiser_ext_Uni_MPL_red_acetylom_fr03_cv55	6723	206984	291137	20210825_E1_LC8_Vcelkova_Seiser_ext_Uni_MPL_black_acetylom_fr03_cv55	6765	206984	291137	20210825_E1_LC8_Vcelkova_Seiser_ext_Uni_MPL_black_acetylom_fr03_cv55	6765	5565.4952987401	6370.85825270659	5299.23325841678	6077.95471932467	5632.74665582684	5973.23912257523	8112.26224267017	6782.00014849614	7240.91795208507	6617.09130433227	5149.84222119455	6103.12263478724	5473.25811432287	5220.55527962854	4537.83515500215	4615.53102692857	8507.86923740886	6977.59063238297	8885.14794905163	6617.09130433227	1
O15217	78	O15217	O15217	Glutathione S-transferase A4	GSTA4	sp|O15217|GSTA4_HUMAN Glutathione S-transferase A4 OS=Homo sapiens OX=9606 GN=GSTA4 PE=1 SV=1	1	212.239	5.31791e-32	212.24	183.37	212.24	1	212.239	5.31791e-32	212.24	1	192.65	4.27396e-23	192.65	+	1	K	MKLVQTRSILHYIADKHNLFGKNLKERTLID	X;X;X;X;X;X;X;X;X;X;X;X;X;X;X;Acetyl (K);X;X;X;X;X;Acetyl (K);X;X;X;X;X;X;X;X;X	XXXXXXXPPPPPPPPPPPPPPPXXXXXXXXX	SILHYIADK(1)HNLFGK	SILHYIADK(210)HNLFGK(-210)	9	4	0.016898	29189000	29189000	0	0	NA	1555100	460420	NA	NA	1555100	0	0	460420	0	0	NA	NA	NA	NA	NA	NA			1498	546	78	78	147069	171031	430650;430651;430652;430653;430654;430655	603691;603692;603693;603694;603695;603696;603697;603698;603699;603700;603701;603702;603703	430655	603702	20210826_E1_LC8_Vcelkova_Seiser_ext_Uni_MPL_red_acetylom_fr07_cv55	13657	430655	603702	20210826_E1_LC8_Vcelkova_Seiser_ext_Uni_MPL_red_acetylom_fr07_cv55	13657	430655	603702	20210826_E1_LC8_Vcelkova_Seiser_ext_Uni_MPL_red_acetylom_fr07_cv55	13657	6903.57639421039	8252.73071756697	5065.3924819846	6176.69437479169	5321.81074940989	8890.72186080834	14026.9028008473	9999.42092079025	16556.7248622543	8331.55526591063	3498.95437947875	7893.93148588302	5396.01763773711	4596.25120375941	4154.9513710513	4511.13717903258	10339.0517241844	8096.73778715099	10901.5371278782	8331.55526591063	1
O15226	211	O15226	O15226	NF-kappa-B-repressing factor	NKRF	sp|O15226|NKRF_HUMAN NF-kappa-B-repressing factor OS=Homo sapiens OX=9606 GN=NKRF PE=1 SV=2	1	149.298	1.07696e-15	149.3	125.97	149.3	1	149.298	1.07696e-15	149.3	1	134.903	5.6202e-11	134.9	+	1	K	KINYTYMLTRCIQACKTNPEYIYAPLKEIPP	X;X;X;X;X;X;X;X;X;X;X;X;X;X;X;Acetyl (K);X;X;X;X;X;X;X;X;X;X;X;X;X;X;X	XXXXXXXXXXPPPPPPPPPPPPPPPPPXXXX	CIQACK(1)TNPEYIYAPLK	CIQACK(150)TNPEYIYAPLK(-150)	6	3	1.4163	4601500	4601500	0	0	NA	2358500	2242900	NA	NA	2358500	0	0	2242900	0	0	NA	NA	NA	NA	NA	NA			1500	547	211	211	17896	20671	53325;53326	75726;75727	53326	75727	20210826_E1_LC8_Vcelkova_Seiser_ext_Uni_MPL_red_acetylom_fr06_cv40	13350	53326	75727	20210826_E1_LC8_Vcelkova_Seiser_ext_Uni_MPL_red_acetylom_fr06_cv40	13350	53326	75727	20210826_E1_LC8_Vcelkova_Seiser_ext_Uni_MPL_red_acetylom_fr06_cv40	13350	1097.66806483524	1063.1544606456	1664.85376083843	1059.71637857137	1493.22394172806	1185.05690002015	1459.53314765726	1271.31815472746	1736.78802904976	1147.15486293765	1017.16419309659	1004.53045054863	1073.99097838424	723.395005993047	1204.74611309992	693.907945307612	1122.72152200141	1153.70152621893	1151.48593088676	1147.15486293765	1
O15226	407	O15226	O15226	NF-kappa-B-repressing factor	NKRF	sp|O15226|NKRF_HUMAN NF-kappa-B-repressing factor OS=Homo sapiens OX=9606 GN=NKRF PE=1 SV=2	1	96.6404	7.13183e-05	106.01	74.779	96.64	1	96.6404	0.00015582	96.64	1	106.007	7.13183e-05	106.01	+	1	K	GTKKTSKHAAADEALKILQKTQPTYPSVKSS	X;X;Acetyl (K);X;X;X;X;X;X;X;X;X;X;X;X;Acetyl (K);X;X;X;Acetyl (K);X;X;X;X;X;X;X;X;Acetyl (K);X;X	XXXXXXXPPPPPPPPPPPPPXXXXXXXXXXX	HAAADEALK(1)ILQK	HAAADEALK(97)ILQK(-97)	9	3	-0.1229	6185700	6185700	0	0	NA	3264500	2921200	NA	NA	3264500	0	0	2921200	0	0	NA	NA	NA	NA	NA	NA			1501	547	407	407	68011;166506	78544;195235	199216;199217	280844;280845;280846	199217	280845	20210826_E1_LC8_Vcelkova_Seiser_ext_Uni_MPL_red_acetylom_fr05_cv55	11010	199216	280844	20210825_E1_LC8_Vcelkova_Seiser_ext_Uni_MPL_black_acetylom_fr05_cv55	11159	199216	280844	20210825_E1_LC8_Vcelkova_Seiser_ext_Uni_MPL_black_acetylom_fr05_cv55	11159	4057.26965763471	3153.56558207002	3613.66518082803	3353.38159275044	3268.96010219892	3322.13169629653	4031.13519173035	4422.20218060221	3912.91139083281	3770.80189984685	3311.30531476546	3097.32818228236	3369.39641054583	3013.84675481046	3197.5630778315	2366.29448003336	3415.8361814889	3747.72517010668	3394.87217730837	3770.80189984685	1
O15226	411	O15226	O15226	NF-kappa-B-repressing factor	NKRF	sp|O15226|NKRF_HUMAN NF-kappa-B-repressing factor OS=Homo sapiens OX=9606 GN=NKRF PE=1 SV=2	1	118.367	3.54036e-06	122.46	86.723	118.37	1	118.367	6.1007e-06	118.37	1	122.459	3.54036e-06	122.46	+	1	K	TSKHAAADEALKILQKTQPTYPSVKSSQCHT	X;X;Acetyl (K);X;X;X;X;X;X;X;X;X;X;X;X;Acetyl (K);X;X;X;X;X;X;X;X;Acetyl (K);X;X;X;X;X;X	XXXXXXXXXXXXPPPPPPPPPPPPPXXXXXX	ILQK(1)TQPTYPSVK	ILQK(120)TQPTYPSVK(-120)	4	3	0.30701	14300000	14300000	0	0	NA	6876100	5585200	NA	NA	6876100	0	0	5585200	0	0	NA	NA	NA	NA	NA	NA			1502	547	411	411	68011;77791	78544;89616	227538;227539;227540	320081;320082;320083	227540	320083	20210826_E1_LC8_Vcelkova_Seiser_ext_Uni_MPL_red_acetylom_fr02_cv70	6223	227538	320081	20210825_E1_LC8_Vcelkova_Seiser_ext_Uni_MPL_black_acetylom_fr02_cv70	6316	227538	320081	20210825_E1_LC8_Vcelkova_Seiser_ext_Uni_MPL_black_acetylom_fr02_cv70	6316	2157.70266689245	1206.3639325464	2220.42478338235	1852.57866388287	2456.10173542073	1690.44801250482	2763.47116949682	2632.23582294247	2784.36682590522	2357.5302148928	2605.59100563521	1883.78971117453	1937.67337845352	1729.35085038085	1589.56459173498	2108.93580722545	3444.46481080975	2803.47021857859	3279.63773085884	2357.5302148928	1
O15226	420	O15226	O15226	NF-kappa-B-repressing factor	NKRF	sp|O15226|NKRF_HUMAN NF-kappa-B-repressing factor OS=Homo sapiens OX=9606 GN=NKRF PE=1 SV=2	1	264.692	1.62642e-82	264.69	255.87	264.69	1	264.692	1.62642e-82	264.69	1	156.667	1.23589e-24	156.67	+	1	K	ALKILQKTQPTYPSVKSSQCHTGSSPRGSGK	X;X;Acetyl (K);X;X;X;X;X;X;X;X;X;X;X;X;Acetyl (K);X;X;X;X;X;X;X;Phospho (STY);Phospho (STY);X;X;X;X;X;X	XXXXXXXPPPPPPPPPPPPPPPPPPPPXXXX	TQPTYPSVK(1)SSQCHTGSSPR	TQPTYPSVK(260)SSQCHTGSSPR	9	3	0.37007	5878300	5878300	0	0	NA	3703700	2174600	NA	NA	3703700	0	0	2174600	0	0	NA	NA	NA	NA	NA	NA			1503	547	420	420	77791;165746	89616;194304	493183;493184	697770;697771;697772;697773	493184	697772	20210826_E1_LC8_Vcelkova_Seiser_ext_Uni_MPL_red_acetylom_fr02_cv40	2804	493184	697772	20210826_E1_LC8_Vcelkova_Seiser_ext_Uni_MPL_red_acetylom_fr02_cv40	2804	493184	697772	20210826_E1_LC8_Vcelkova_Seiser_ext_Uni_MPL_red_acetylom_fr02_cv40	2804	843.128372900408	537.514742149056	846.93647492133	614.510615660996	964.088946113036	598.035198741482	611.040599151272	912.195009445501	1002.59080741817	771.073335844233	764.881843727717	482.174495796509	515.632769330896	420.129691143191	397.221075532588	419.124541926299	659.231361381712	917.357792383479	749.389222527774	771.073335844233	1
O15226	234	O15226	O15226	NF-kappa-B-repressing factor	NKRF	sp|O15226|NKRF_HUMAN NF-kappa-B-repressing factor OS=Homo sapiens OX=9606 GN=NKRF PE=1 SV=2	1	146.787	3.92305e-07	149.83	127.84	146.79	1	146.787	3.92305e-07	146.79	1	127.018	6.01903e-07	149.83	+	1	K	APLKEIPPADIPKNKKLLTDGYACEVRCQNI	X;X;X;X;X;X;X;X;X;X;X;X;X;X;X;Acetyl (K);X;X;X;X;X;X;X;X;X;X;X;X;X;X;X	XXXXXXXXXXXXXXXPPPPPPPPPPPPXXXX	K(1)LLTDGYACEVR	K(150)LLTDGYACEVR	1	3	-0.56079	23147000	23147000	0	0	NA	5089200	7160200	NA	NA	5089200	0	0	7160200	0	0	NA	NA	NA	NA	NA	NA			1504	547	234	234	85522	98689	250638;250639;250640;250641;250642	352639;352640;352641;352642;352643;352644;352645	250642	352645	20210826_E1_LC8_Vcelkova_Seiser_ext_Uni_MPL_red_acetylom_fr04_cv55	9442	250639	352640	20210825_E1_LC8_Vcelkova_Seiser_ext_Uni_MPL_black_acetylom_fr04_cv40	9739	250642	352645	20210826_E1_LC8_Vcelkova_Seiser_ext_Uni_MPL_red_acetylom_fr04_cv55	9442	9312.21891121275	7280.19626048486	9750.98699178496	8317.78997168077	11233.6654494512	8005.06715676083	9847.04786314452	10391.9172660574	10636.2339720291	8942.32038960476	9658.24036422223	8270.01842580958	9772.38258186846	6534.34911365929	10356.2133361422	6503.6973993323	9595.16286705011	9376.31362799161	8419.15300537798	8942.32038960476	1
O15226	561	O15226	O15226	NF-kappa-B-repressing factor	NKRF	sp|O15226|NKRF_HUMAN NF-kappa-B-repressing factor OS=Homo sapiens OX=9606 GN=NKRF PE=1 SV=2	1	54.0231	0.00962368	79.201	33.484	54.023	1	54.0231	0.0230372	54.023	1	79.2014	0.00962368	79.201	+	1	K	KQQIKEDNIGNQLLRKMGWTGGGLGKSGEGI	Acetyl (K);X;X;X;X;X;X;X;X;X;X;X;X;X;X;Acetyl (K);Oxidation (M);X;X;X;X;X;X;X;X;X;Phospho (STY);X;X;X;X	XXXXXXXXXXXXXXXPPPPPPPPPPPXXXXX	K(1)MGWTGGGLGK	K(54)MGWTGGGLGK(-54)	1	3	-0.46663	4832400	4832400	0	0	NA	3268200	0	NA	NA	3268200	0	0	0	0	0	NA	NA	NA	NA	NA	NA			1505	547	561	561	86135	99504	252575;252576	355370;355371	252576	355371	20210826_E1_LC8_Vcelkova_Seiser_ext_Uni_MPL_red_acetylom_fr02_cv70	4807	252575	355370	20210825_E1_LC8_Vcelkova_Seiser_ext_Uni_MPL_black_acetylom_fr02_cv40	8314	252575	355370	20210825_E1_LC8_Vcelkova_Seiser_ext_Uni_MPL_black_acetylom_fr02_cv40	8314	2365.57954889919	1623.15428633997	1882.28769952116	1599.93676502768	1815.04489972647	1811.7134999411	2267.10563674261	2421.24261074787	1749.38284075601	2042.66137162538	2192.39305051813	1998.37166493934	1850.57904557684	1754.7329068951	1780.69471735707	1862.89782037863	1993.85581558037	2610.29378470807	2493.04297231817	2042.66137162538	1
O15226	523	O15226	O15226	NF-kappa-B-repressing factor	NKRF	sp|O15226|NKRF_HUMAN NF-kappa-B-repressing factor OS=Homo sapiens OX=9606 GN=NKRF PE=1 SV=2	1	116.011	4.90907e-06	131.06	72.849	116.01	1	116.011	0.000121286	116.01	1	116.011	4.90907e-06	131.06	+	1	K	VKTLKKTQPTVINNLKKGAVEDVISRNEIQG	X;Acetyl (K);X;X;X;X;X;X;X;X;X;X;X;X;X;Acetyl (K);X;X;X;X;X;X;X;X;X;X;X;X;X;X;X	XXXXXPPPPPPPPPPPPXXXXXXXXXXXXXX	TQPTVINNLK(1)K	TQPTVINNLK(120)K(-120)	10	3	-0.14475	9162800	9162800	0	0	NA	3226300	3094600	NA	NA	3226300	0	0	3094600	0	0	NA	NA	NA	NA	NA	NA			1506	547	523	523	87951;165744	101644;194302	258527;493179;493180	364256;697763;697764;697765	493180	697764	20210826_E1_LC8_Vcelkova_Seiser_ext_Uni_MPL_red_acetylom_fr07_cv70	4927	258527	364256	20210825_E1_LC8_Vcelkova_Seiser_ext_Uni_MPL_black_acetylom_fr02_cv70	3917	258527	364256	20210825_E1_LC8_Vcelkova_Seiser_ext_Uni_MPL_black_acetylom_fr02_cv70	3917	4697.64376784527	3805.05022260627	4689.53084754204	3847.74547750925	4547.78569607755	4092.70875121896	5106.53722494813	5616.1312948895	5350.02665937418	4511.55858577281	6361.15210825658	3753.20144597031	3874.5004587464	4151.57722397129	4095.92292278604	3054.96661239216	4942.57128347024	5262.63083665735	6371.67499276308	4511.55858577281	1
O15226	50	O15226	O15226	NF-kappa-B-repressing factor	NKRF	sp|O15226|NKRF_HUMAN NF-kappa-B-repressing factor OS=Homo sapiens OX=9606 GN=NKRF PE=1 SV=2	1	90.4338	5.72121e-09	205.83	149.28	90.434	1	90.4338	1.01166e-06	192.64	1	205.827	5.72121e-09	205.83	+	1	K	STCDGQNPPKKQAGSKFHARPRFEPVHFVAS	X;X;X;X;X;X;X;X;X;X;X;X;X;X;X;Acetyl (K);X;X;X;X;X;X;X;X;X;X;X;X;X;X;X	XXXXXXXXXXXPPPPPPPPPPPXXXXXXXXX	QAGSK(1)FHARPR	QAGSK(90)FHARPR	5	3	1.3921	292670000	292670000	0	0	NA	126380000	146800000	NA	NA	126380000	0	0	146800000	0	0	NA	NA	NA	NA	NA	NA			1507	547	50	50	123635;123636	143386;143387	360861;360862;360863;360864	506328;506329;506330;506331	360864	506331	20210826_E1_LC8_Vcelkova_Seiser_ext_Uni_MPL_red_acetylom_fr04_cv40	1130	360862	506329	20210825_E1_LC8_Vcelkova_Seiser_ext_Uni_MPL_black_acetylom_fr02_cv55	1479	360862	506329	20210825_E1_LC8_Vcelkova_Seiser_ext_Uni_MPL_black_acetylom_fr02_cv55	1479	20919.0665870079	8435.60073424262	20380.3552068484	10366.090919969	18969.0098012785	8627.83056378556	14104.7766996975	11207.8991809651	16086.40271168	13427.4817295792	17526.1890128827	7638.17542407671	24362.9749184229	7873.96817399208	29935.017445716	8632.83409598842	11454.676120349	11537.3532519798	11018.2527451483	13427.4817295792	1
O15226	642	O15226	O15226	NF-kappa-B-repressing factor	NKRF	sp|O15226|NKRF_HUMAN NF-kappa-B-repressing factor OS=Homo sapiens OX=9606 GN=NKRF PE=1 SV=2	1	120.96	4.14923e-07	143.79	106.36	120.96	1	120.96	1.12712e-05	120.96	1	132.765	4.14923e-07	143.79	+	1	K	ELTNDERKQIHQIAQKYGLKSKSHGVGHDRY	X;X;X;X;X;X;X;X;X;X;X;X;X;X;X;Acetyl (K);X;X;X;X;X;X;X;X;X;X;X;X;X;X;X	XXXXXXXXPPPPPPPPPPPPXXXXXXXXXXX	QIHQIAQK(1)YGLK	QIHQIAQK(120)YGLK(-120)	8	3	0.29276	24875000	24875000	0	0	NA	10294000	10781000	NA	NA	10294000	0	0	10781000	0	0	NA	NA	NA	NA	NA	NA			1508	547	642	642	126918	147162	369627;369628;369629;369630;369631;369632	517789;517790;517791;517792;517793;517794	369632	517794	20210826_E1_LC8_Vcelkova_Seiser_ext_Uni_MPL_red_acetylom_fr04_cv70	5362	369628	517790	20210825_E1_LC8_Vcelkova_Seiser_ext_Uni_MPL_black_acetylom_fr03_cv55	8629	369628	517790	20210825_E1_LC8_Vcelkova_Seiser_ext_Uni_MPL_black_acetylom_fr03_cv55	8629	6759.98054878735	4953.3660479135	6370.45492407224	5991.36273298726	5488.13224103896	5400.50965587226	6609.54923838039	6120.83790515126	6663.88166264843	6448.35577277081	6319.66075857867	5509.68697666604	6764.29690098803	5284.52099662998	7248.02834466192	5848.46028664484	7154.64129248374	7899.91267902755	6753.99102054888	6448.35577277081	1
O15226	509	O15226	O15226	NF-kappa-B-repressing factor	NKRF	sp|O15226|NKRF_HUMAN NF-kappa-B-repressing factor OS=Homo sapiens OX=9606 GN=NKRF PE=1 SV=2	1	92.9251	0.000345422	92.925	69.689	92.925	1	92.9251	0.000345422	92.925	1	85.845	0.00064183	85.845	+	1	K	GVKKTVKYEAAGEAVKTLKKTQPTVINNLKK	X;X;X;X;X;X;X;X;X;X;X;X;X;X;X;Acetyl (K);X;X;X;X;X;X;X;X;X;X;X;X;X;Acetyl (K);X	XXXXXXXPPPPPPPPPPPPXXXXXXXXXXXX	YEAAGEAVK(1)TLK	YEAAGEAVK(93)TLK(-93)	9	3	0.08193	9214000	9214000	0	0	NA	4882700	4331200	NA	NA	4882700	0	0	4331200	0	0	NA	NA	NA	NA	NA	NA			1512	547	509	509	168288;184180	197413;215478	547018;547019	772913;772914	547019	772914	20210826_E1_LC8_Vcelkova_Seiser_ext_Uni_MPL_red_acetylom_fr03_cv55	10103	547019	772914	20210826_E1_LC8_Vcelkova_Seiser_ext_Uni_MPL_red_acetylom_fr03_cv55	10103	547019	772914	20210826_E1_LC8_Vcelkova_Seiser_ext_Uni_MPL_red_acetylom_fr03_cv55	10103	1881.79730881196	2090.78747630948	2574.97668198139	2169.31078629364	2163.81067485286	1973.92724104184	2866.25588824898	2532.23971007276	3040.75839052501	2458.04123931538	2479.26378729979	1933.46342664131	3083.33339715321	2690.97662509142	2623.2352072507	2225.16610169416	2807.48559900643	3021.20991628987	2449.11359906311	2458.04123931538	1
O15228	643	O15228	O15228	Dihydroxyacetone phosphate acyltransferase	GNPAT	sp|O15228|GNPAT_HUMAN Dihydroxyacetone phosphate acyltransferase OS=Homo sapiens OX=9606 GN=GNPAT PE=1 SV=1	1	112.171	0.0116627	113.89	31.218	112.17	1	112.171	0.0116627	112.17	1	112.171	0.0217327	113.89	+	1	K	QKNALAACVRLGVVEKKKINNNCIFNVNEPA	X;X;X;X;X;X;X;X;X;X;X;X;X;X;X;Acetyl (K);X;Acetyl (K);X;X;X;X;X;X;X;X;X;X;X;X;X	XXXXXXXXXXPPPPPPPPXXXXXXXXXXXXX	LGVVEK(1)K	LGVVEK(110)K(-110)	6	2	-0.0085485	489830000	489830000	0	0	NA	49496000	98013000	NA	NA	49496000	0	0	98013000	0	0	NA	NA	NA	NA	NA	NA			1517	548	643	643	94987;94988	109735;109736	278525;278526;278527;278528;278529;278530;278531	392514;392515;392516;392517;392518;392519;392520;392521;392522;392523;392524;392525;392526;392527;392528;392529;392530;392531;392532	278530	392527	20210826_E1_LC8_Vcelkova_Seiser_ext_Uni_MPL_red_acetylom_fr07_cv55	6981	278526	392516	20210825_E1_LC8_Vcelkova_Seiser_ext_Uni_MPL_black_acetylom_fr06_cv55	7286	278529	392525	20210826_E1_LC8_Vcelkova_Seiser_ext_Uni_MPL_red_acetylom_fr07_cv40	7122	106116.276567156	203581.248068187	107479.327550807	193452.544111707	114433.527936495	143205.110068212	123249.248510218	113336.864295358	111964.845048056	126451.638127876	108937.970232469	160625.113671642	155956.913172432	127342.311316976	139242.866225768	243044.322224648	103651.381745887	101427.900942791	92457.305383514	126451.638127876	1
O15228	146	O15228	O15228	Dihydroxyacetone phosphate acyltransferase	GNPAT	sp|O15228|GNPAT_HUMAN Dihydroxyacetone phosphate acyltransferase OS=Homo sapiens OX=9606 GN=GNPAT PE=1 SV=1	1	200.442	9.59047e-21	203.39	158.12	200.44	1	200.442	1.60326e-20	200.44	1	203.395	9.59047e-21	203.39	+	1	K	KQIFSKVCVNEEGIQKLQRAIQEHPVVLLPS	Acetyl (K);X;X;X;X;X;X;X;X;X;X;X;X;X;X;Acetyl (K);X;X;X;X;X;X;X;X;X;X;X;X;X;X;X	XXXXXXPPPPPPPPPPPPPXXXXXXXXXXXX	VCVNEEGIQK(1)LQR	VCVNEEGIQK(200)LQR	10	3	0.57514	9679100	9679100	0	0	NA	4619700	5059400	NA	NA	4619700	0	0	5059400	0	0	NA	NA	NA	NA	NA	NA			1518	548	146	146	170573	200068	508288;508289	718918;718919;718920	508289	718919	20210826_E1_LC8_Vcelkova_Seiser_ext_Uni_MPL_red_acetylom_fr02_cv40	9204	508288	718918	20210825_E1_LC8_Vcelkova_Seiser_ext_Uni_MPL_black_acetylom_fr02_cv40	9238	508288	718918	20210825_E1_LC8_Vcelkova_Seiser_ext_Uni_MPL_black_acetylom_fr02_cv40	9238	791.034657797909	1103.78234753986	753.188065923738	988.799312467079	1261.7540267675	1356.6048747391	1033.89635364892	1542.91098121566	1413.07720526231	1052.93966162779	991.608279372564	924.085247626385	1069.98833192492	725.526625911903	863.107045086445	914.420224877563	921.827019622657	1114.92152353591	942.911149591703	1052.93966162779	1
O15231	313	O15231	O15231	Zinc finger protein 185	ZNF185	sp|O15231|ZN185_HUMAN Zinc finger protein 185 OS=Homo sapiens OX=9606 GN=ZNF185 PE=1 SV=3	1	140.112	0.00158323	140.11	101.31	140.11	1	140.112	0.00158323	140.11	1	118.712	0.00644362	118.71	+	1	K	APDVEGMRSSPGNKDKEAPCSRELQRDLAGE	X;X;X;X;X;X;X;X;X;X;X;X;X;X;X;Acetyl (K);X;X;X;X;X;X;X;X;X;X;X;X;X;X;X	XXXXXXXXXXXXXXPPPPPPPPXXXXXXXXX	DK(1)EAPCSR	DK(140)EAPCSR	2	2	-0.93972	19500000	19500000	0	0	NA	12518000	6981600	NA	NA	12518000	0	0	6981600	0	0	NA	NA	NA	NA	NA	NA			1521	550	313	313	24387	28020	70463;70464	98502;98503	70464	98503	20210826_E1_LC8_Vcelkova_Seiser_ext_Uni_MPL_red_acetylom_fr02_cv55	1364	70464	98503	20210826_E1_LC8_Vcelkova_Seiser_ext_Uni_MPL_red_acetylom_fr02_cv55	1364	70464	98503	20210826_E1_LC8_Vcelkova_Seiser_ext_Uni_MPL_red_acetylom_fr02_cv55	1364	5943.23628596326	6732.94219734757	6288.77710996506	8118.84695403684	5767.66515102532	6581.28802385443	17428.1795455818	15670.233485611	19315.649439723	10700.6367058121	8138.05581352837	7773.15532564945	7961.05436480761	5051.53091437129	8296.74104576076	9908.91187885287	19739.4119645714	18800.9951143861	20547.5727828819	10700.6367058121	1
O15235	129	O15235	O15235	28S ribosomal protein S12, mitochondrial	MRPS12	sp|O15235|RT12_HUMAN 28S ribosomal protein S12, mitochondrial OS=Homo sapiens OX=9606 GN=MRPS12 PE=1 SV=1	1	118.483	0.000108198	138.75	103.34	118.48	1	118.483	0.000108198	138.75	1	138.755	0.000108198	138.75	+	1	K	RTQDLPGVKLTVVRGKYDCGHVQKK______	X;X;X;X;X;X;X;X;Acetyl (K);X;X;X;X;X;X;Acetyl (K);X;X;X;X;X;X;X;Acetyl (K);X;X;X;X;X;X;X	XXXXXXXXXXXXXXPPPPPPPPPPXXXXXXX	GK(1)YDCGHVQK	GK(120)YDCGHVQK(-120)	2	3	-0.90088	119880000	119880000	0	0	NA	67553000	52330000	NA	NA	67553000	0	0	52330000	0	0	NA	NA	NA	NA	NA	NA			1524	552	129	129	61378	70684	178330;178331;178332	250484;250485;250486;250487	178332	250486	20210826_E1_LC8_Vcelkova_Seiser_ext_Uni_MPL_red_acetylom_fr02_cv55	2446	178331	250485	20210826_E1_LC8_Vcelkova_Seiser_ext_Uni_MPL_red_acetylom_fr01_cv55	2459	178331	250485	20210826_E1_LC8_Vcelkova_Seiser_ext_Uni_MPL_red_acetylom_fr01_cv55	2459	21911.5504204097	22988.5910829915	19097.5810341416	21927.5795664324	21184.4041957121	23254.0290683505	23836.4259131189	27028.6640487847	28534.8504204558	23094.3041835405	20628.7425689531	25137.8210034576	17883.6501676705	20070.1733889746	18943.3326019479	16819.9729269208	26563.0797269594	25671.6478090189	30843.3274493656	23094.3041835405	1
O15235	122	O15235	O15235	28S ribosomal protein S12, mitochondrial	MRPS12	sp|O15235|RT12_HUMAN 28S ribosomal protein S12, mitochondrial OS=Homo sapiens OX=9606 GN=MRPS12 PE=1 SV=1	1	83.3141	0.00141378	83.314	36.054	83.314	1	83.3141	0.00141378	83.314	1	79.6329	0.00183794	79.633	+	1	K	IVLVEGGRTQDLPGVKLTVVRGKYDCGHVQK	X;X;X;X;X;X;X;X;X;X;X;X;X;X;X;Acetyl (K);X;X;X;X;X;X;Acetyl (K);X;X;X;X;X;X;X;Acetyl (K)	XXXXXXXXPPPPPPPPPPPPPXXXXXXXXXX	TQDLPGVK(1)LTVVR	TQDLPGVK(83)LTVVR	8	2	0.20101	1928700	1928700	0	0	NA	820020	1108600	NA	NA	820020	0	0	1108600	0	0	NA	NA	NA	NA	NA	NA			1527	552	122	122	165438	193949	492361;492362	696618;696619	492362	696619	20210826_E1_LC8_Vcelkova_Seiser_ext_Uni_MPL_red_acetylom_fr05_cv40	11642	492362	696619	20210826_E1_LC8_Vcelkova_Seiser_ext_Uni_MPL_red_acetylom_fr05_cv40	11642	492362	696619	20210826_E1_LC8_Vcelkova_Seiser_ext_Uni_MPL_red_acetylom_fr05_cv40	11642	1138.74278617918	944.647619980481	1101.78587602494	854.144458539845	1163.16349106181	975.255620319826	1596.1140058495	1165.1958225866	1039.84868385918	831.152091178446	875.496089293926	772.21433154282	574.898812084345	506.774743795427	716.327394278858	702.98675959105	913.740913678633	1191.4609172295	1028.87776715368	831.152091178446	1
O15258	181	O15258	O15258	Protein RER1	RER1	sp|O15258|RER1_HUMAN Protein RER1 OS=Homo sapiens OX=9606 GN=RER1 PE=1 SV=1	1	189.702	3.26586e-06	189.7	143.28	189.7	1	189.702	3.26586e-06	189.7	1	172.249	3.78043e-05	172.25	+	1	K	IKHMIKYRYIPFTHGKRRYRGKEDAGKAFAS	X;Acetyl (K);X;Oxidation (M);X;X;X;X;X;X;X;X;X;X;X;Acetyl (K);X;X;X;X;X;X;X;X;X;X;X;X;X;X;X	XXXXXXXXPPPPPPPPPXXXXXXXXXXXXXX	YIPFTHGK(1)R	YIPFTHGK(190)R	8	3	0.14586	63693000	63693000	0	0	NA	26203000	36182000	NA	NA	26203000	0	0	36182000	0	0	NA	NA	NA	NA	NA	NA			1531	556	181	181	185587	217043	551071;551072;551073	778511;778512;778513;778514;778515;778516	551073	778514	20210826_E1_LC8_Vcelkova_Seiser_ext_Uni_MPL_red_acetylom_fr02_cv55	5432	551073	778514	20210826_E1_LC8_Vcelkova_Seiser_ext_Uni_MPL_red_acetylom_fr02_cv55	5432	551073	778514	20210826_E1_LC8_Vcelkova_Seiser_ext_Uni_MPL_red_acetylom_fr02_cv55	5432	7835.45789808895	7415.65620825806	7710.03713869903	8554.84329853328	7631.53779224375	9088.70272669219	8257.36360464281	8710.8459944577	7911.10497257739	8958.0730007298	9466.76121935303	11763.8375049315	9310.84887679872	12512.038519165	8056.27439433161	10686.4869416409	10721.8367404407	10962.608021402	10525.7381606418	8958.0730007298	1
O15265	444	O15265	O15265	Ataxin-7	ATXN7	sp|O15265|ATX7_HUMAN Ataxin-7 OS=Homo sapiens OX=9606 GN=ATXN7 PE=1 SV=1	1	130.272	0.0028963	130.27	95.172	130.27	1	130.272	0.0028963	130.27	1	63.4859	0.0162032	104.75	+	1	K	PHGVIPSESKPFVASKPKPHTPSLPRPPGCP	X;X;X;X;X;X;X;X;X;X;X;X;X;X;X;Acetyl (K);X;X;X;X;X;X;X;X;X;X;X;X;X;X;X	XXXXXXXXXXPPPPPPPPXXXXXXXXXXXXX	PFVASK(1)PK	PFVASK(130)PK(-130)	6	2	1.1537	14167000	14167000	0	0	NA	4048000	7902300	NA	NA	4048000	0	0	7902300	0	0	NA	NA	NA	NA	NA	NA			1537	558	444	444	120905	140351	354149;354150;354151	497192;497193;497194	354151	497194	20210826_E1_LC8_Vcelkova_Seiser_ext_Uni_MPL_red_acetylom_fr03_cv55	7271	354151	497194	20210826_E1_LC8_Vcelkova_Seiser_ext_Uni_MPL_red_acetylom_fr03_cv55	7271	354151	497194	20210826_E1_LC8_Vcelkova_Seiser_ext_Uni_MPL_red_acetylom_fr03_cv55	7271	8456.34080580589	5251.08409701697	8806.77233061742	7741.27966411632	6905.45154228881	7403.18738544729	11124.7972442133	11144.1492429942	9184.94435824316	8198.86676169259	8177.3416676835	12538.7728110918	12786.8170428058	6815.82789649935	10224.6163811794	10887.2993930403	9037.98062604624	7740.8329570872	7613.60178584839	8198.86676169259	1
O15265	220	O15265	O15265	Ataxin-7	ATXN7	sp|O15265|ATX7_HUMAN Ataxin-7 OS=Homo sapiens OX=9606 GN=ATXN7 PE=1 SV=1	1	74.7857	1.61136e-27	170.11	141.82	74.786	1	74.7857	1.61136e-27	170.11	1	79.0133	2.30955e-23	161.19	+	1	K	RSSSGGVLSASSSSSKLLKSPKEKLQLRGNT	X;X;X;X;X;X;X;X;X;X;X;X;X;X;X;Acetyl (K);X;X;X;X;X;X;X;X;X;X;X;X;X;X;X	XPPPPPPPPPPPPPPPPPPXXXXXXXXXXXX	SSSGGVLSASSSSSK(1)LLK	SSSGGVLSASSSSSK(75)LLK(-75)	15	4	-0.43002	11567000	11567000	0	0	NA	2544200	5310500	NA	NA	2544200	0	0	5310500	0	0	NA	NA	NA	NA	NA	NA			1538	558	220	220	154559	180743	457334;457335;457336;457337	645275;645276;645277;645278	457337	645278	20210826_E1_LC8_Vcelkova_Seiser_ext_Uni_MPL_red_acetylom_fr06_cv40	9542	457336	645277	20210826_E1_LC8_Vcelkova_Seiser_ext_Uni_MPL_red_acetylom_fr06_cv40	9523	457336	645277	20210826_E1_LC8_Vcelkova_Seiser_ext_Uni_MPL_red_acetylom_fr06_cv40	9523	3641.97710350487	3058.97732281666	3156.53871514977	2843.86392413205	2728.75252888413	2264.30898354471	2862.74921438081	2572.86004208248	2975.90355259527	2658.8730499513	2300.3100242674	1748.75558291878	4381.75767156464	1911.05812478378	4172.5713895354	2930.50377966032	1680.23378968784	1940.11121623193	2034.29000603839	2658.8730499513	1
O15269	126	O15269	O15269	Serine palmitoyltransferase 1	SPTLC1	sp|O15269|SPTC1_HUMAN Serine palmitoyltransferase 1 OS=Homo sapiens OX=9606 GN=SPTLC1 PE=1 SV=1	1	144.089	0.000687377	149.94	66.672	144.09	1	144.089	0.000876541	144.09	1	149.937	0.000687377	149.94	+	1	K	LLDNPRVKAAALASLKKYGVGTCGPRGFYGT	X;X;X;X;X;X;X;X;X;X;X;X;X;X;X;Acetyl (K);Acetyl (K);X;X;X;X;X;X;X;X;X;X;X;X;X;X	XXXXXXXXPPPPPPPPPXXXXXXXXXXXXXX	AAALASLK(1)K	AAALASLK(140)K(-140)	8	2	-0.1558	14163000	14163000	0	0	NA	6627200	7536000	NA	NA	6627200	0	0	7536000	0	0	NA	NA	NA	NA	NA	NA			1539	559	126	126	177	199	532;533;534	795;796;797;798;799	534	799	20210826_E1_LC8_Vcelkova_Seiser_ext_Uni_MPL_red_acetylom_fr04_cv55	8980	532	795	20210825_E1_LC8_Vcelkova_Seiser_ext_Uni_MPL_black_acetylom_fr03_cv40	9161	532	795	20210825_E1_LC8_Vcelkova_Seiser_ext_Uni_MPL_black_acetylom_fr03_cv40	9161	9292.60706479474	10772.3561634411	9054.90890505107	10632.9651228771	9313.78719975481	12071.7751201824	10810.5827348777	10443.1991819425	11689.6155015391	11181.397023991	10468.1625891211	14717.2496976268	8738.48609963416	12718.33035433	8916.81874956092	8462.67742478219	12142.2872689434	12527.7975870635	13663.2553978042	11181.397023991	1
O15269	375	O15269	O15269	Serine palmitoyltransferase 1	SPTLC1	sp|O15269|SPTC1_HUMAN Serine palmitoyltransferase 1 OS=Homo sapiens OX=9606 GN=SPTLC1 PE=1 SV=1	1	119.311	3.38916e-07	124.09	102.84	119.31	1	119.311	7.4585e-07	119.31	1	124.095	3.38916e-07	124.09	+	1	K	PGIFAVLKEKCGQIHKALQGISGLKVVGESL	X;X;X;X;X;X;X;X;X;X;X;X;X;X;X;Acetyl (K);X;X;X;X;X;X;X;X;X;X;X;X;X;X;X	XXXXXXXXXXPPPPPPPPPPPPPPPXXXXXX	CGQIHK(1)ALQGISGLK	CGQIHK(120)ALQGISGLK(-120)	6	3	0.86518	5516400	5516400	0	0	NA	3320900	2195500	NA	NA	3320900	0	0	2195500	0	0	NA	NA	NA	NA	NA	NA			1541	559	375	375	17635;39069	20382;45075	52560;52561	74501;74502	52561	74502	20210826_E1_LC8_Vcelkova_Seiser_ext_Uni_MPL_red_acetylom_fr03_cv55	10212	52560	74501	20210825_E1_LC8_Vcelkova_Seiser_ext_Uni_MPL_black_acetylom_fr03_cv55	10306	52560	74501	20210825_E1_LC8_Vcelkova_Seiser_ext_Uni_MPL_black_acetylom_fr03_cv55	10306	2373.92952949406	3233.99072657432	2824.06138698645	2831.62535260306	2650.31275718332	3118.28074374161	2794.68702584609	2900.78032904097	2568.47106606855	2934.56256345008	2483.43194929642	3197.49770683722	2408.07419920157	2699.46558307755	2974.60716846716	3206.61299057312	2615.20883133534	2879.58619444525	2621.25354845148	2934.56256345008	1
O15269	92	O15269	O15269	Serine palmitoyltransferase 1	SPTLC1	sp|O15269|SPTC1_HUMAN Serine palmitoyltransferase 1 OS=Homo sapiens OX=9606 GN=SPTLC1 PE=1 SV=1	1	140.173	1.84207e-27	148.89	139.08	140.17	1	140.173	1.49625e-22	140.17	1	148.889	1.84207e-27	148.89	+	1	K	HPALNYNIVSGPPSHKTVVNGKECINFASFN	X;X;X;X;X;X;X;X;X;X;X;X;X;X;X;Acetyl (K);X;X;X;X;X;X;X;X;X;X;X;X;X;X;X	PPPPPPPPPPPPPPPPPPPPPPXXXXXXXXX	DHPALNYNIVSGPPSHK(1)TVVNGK	DHPALNYNIVSGPPSHK(140)TVVNGK(-140)	17	4	-0.55257	6113600	6113600	0	0	NA	2374600	3738900	NA	NA	2374600	0	0	3738900	0	0	NA	NA	NA	NA	NA	NA			1542	559	92	92	23514	27033	68164;68165	95298;95299	68165	95299	20210826_E1_LC8_Vcelkova_Seiser_ext_Uni_MPL_red_acetylom_fr05_cv55	7625	68164	95298	20210825_E1_LC8_Vcelkova_Seiser_ext_Uni_MPL_black_acetylom_fr05_cv55	7697	68164	95298	20210825_E1_LC8_Vcelkova_Seiser_ext_Uni_MPL_black_acetylom_fr05_cv55	7697	1413.74455317798	1254.41279796872	1642.69536389083	1608.34383376897	942.237960343579	1357.82799096467	1620.64576390486	1388.58435760924	904.828809821142	1344.93770748147	972.890935689302	1431.96017744733	1127.00149972423	1223.34641591483	806.851898501215	1080.11788037645	958.850629286296	1183.59751448601	1104.12652095429	1344.93770748147	1
O15269	369	O15269	O15269	Serine palmitoyltransferase 1	SPTLC1	sp|O15269|SPTC1_HUMAN Serine palmitoyltransferase 1 OS=Homo sapiens OX=9606 GN=SPTLC1 PE=1 SV=1	1	117.526	0.000458501	140.11	104.17	117.53	1	117.526	0.00198553	117.53	1	140.112	0.000458501	140.11	+	1	K	NIMEENPGIFAVLKEKCGQIHKALQGISGLK	X;X;X;X;X;X;X;X;X;X;X;X;X;X;X;Acetyl (K);X;X;X;X;X;Acetyl (K);X;X;X;X;X;X;X;X;X	XXXXXXXXXXXXXXPPPPPPPPXXXXXXXXX	EK(1)CGQIHK	EK(120)CGQIHK(-120)	2	3	-0.49853	114710000	114710000	0	0	NA	57909000	56796000	NA	NA	57909000	0	0	56796000	0	0	NA	NA	NA	NA	NA	NA			1543	559	369	369	39069	45075	113275;113276	158810;158811	113276	158811	20210826_E1_LC8_Vcelkova_Seiser_ext_Uni_MPL_red_acetylom_fr01_cv55	2085	113275	158810	20210825_E1_LC8_Vcelkova_Seiser_ext_Uni_MPL_black_acetylom_fr01_cv55	2117	113275	158810	20210825_E1_LC8_Vcelkova_Seiser_ext_Uni_MPL_black_acetylom_fr01_cv55	2117	17508.4802171986	16383.2481057143	15578.9056744792	14375.8178843172	14532.4321307075	20727.4116810916	16667.2467725278	16164.8444563738	14943.3346039529	14023.5365502331	11920.8926663935	15189.0485978264	8597.61495932777	12852.5495962383	9602.59634379555	11555.6171021757	14713.3941846466	15370.137090732	20416.3845422789	14023.5365502331	1
O15269	210	O15269	O15269	Serine palmitoyltransferase 1	SPTLC1	sp|O15269|SPTC1_HUMAN Serine palmitoyltransferase 1 OS=Homo sapiens OX=9606 GN=SPTLC1 PE=1 SV=1	1	44.4355	0.0130472	55.724	38.81	44.436	1	44.4355	0.0364358	44.436	1	55.7239	0.0130472	55.724	+	1	K	IQKGLQASRSDIKLFKHNDMADLERLLKEQE	X;X;X;X;X;X;X;X;X;X;X;X;X;X;X;Acetyl (K);X;X;X;Oxidation (M);X;X;X;X;X;X;X;X;X;X;X	XXXXXXXXXXXXXPPPPPPPPPPPPXXXXXX	LFK(1)HNDMADLER	LFK(44)HNDMADLER	3	3	-0.60677	7626900	7626900	0	0	NA	4130300	3496600	NA	NA	4130300	0	0	3496600	0	0	NA	NA	NA	NA	NA	NA			1545	559	210	210	93423;142889	107936;165833	273908;273909	385999;386000	273909	386000	20210826_E1_LC8_Vcelkova_Seiser_ext_Uni_MPL_red_acetylom_fr04_cv70	3785	273908	385999	20210825_E1_LC8_Vcelkova_Seiser_ext_Uni_MPL_black_acetylom_fr04_cv70	3712	273908	385999	20210825_E1_LC8_Vcelkova_Seiser_ext_Uni_MPL_black_acetylom_fr04_cv70	3712	3182.65145738576	3306.67779939232	3132.15391825865	3248.85643977092	3144.31273677341	3065.77478926089	3148.86369225367	3544.24021608661	2389.41572453465	3040.75396296595	2936.86674640637	2560.42266661231	3452.56057206133	2448.8842350118	2590.78797584692	2659.13143060378	2643.11419917975	2578.68493337886	2290.46566558117	3040.75396296595	1
O15270	98	O15270	O15270	Serine palmitoyltransferase 2	SPTLC2	sp|O15270|SPTC2_HUMAN Serine palmitoyltransferase 2 OS=Homo sapiens OX=9606 GN=SPTLC2 PE=1 SV=1	1	56.648	0.000475859	112.43	73.282	56.648	1	56.648	0.0104785	56.648	1	112.43	0.000475859	112.43	+	1	K	LFGYLRDFLRYWRIEKCHHATEREEQKDFVS	X;X;X;X;X;X;X;X;X;X;X;X;X;X;X;Acetyl (K);X;X;X;X;X;X;X;X;X;X;X;X;X;X;X	XXXXXXXXXXXXXPPPPPPPPPPPPPPXXXX	IEK(1)CHHATEREEQK	IEK(57)CHHATEREEQK(-57)	3	5	0.80479	13075000	13075000	0	0	NA	1170600	0	NA	NA	1170600	0	0	0	0	0	NA	NA	NA	NA	NA	NA			1548	560	98	98	74488;74489	85908;85909	218334;218335	307275;307276	218335	307276	20210826_E1_LC8_Vcelkova_Seiser_ext_Uni_MPL_red_acetylom_fr07_cv40	1293	218334	307275	20210825_E1_LC8_Vcelkova_Seiser_ext_Uni_MPL_black_acetylom_fr07_cv70	704	218334	307275	20210825_E1_LC8_Vcelkova_Seiser_ext_Uni_MPL_black_acetylom_fr07_cv70	704	1279.05932893804	1110.6845231223	1358.55387004028	1747.272263089	1354.70839623024	1481.63427082378	1373.40582983393	1357.37784676297	1374.30661827647	1512.72657226887	1584.78267502363	1586.52896631588	1459.527280818	1699.53210647278	1704.74654836466	1556.36270134459	1696.88083344895	2127.55398342025	1738.13856641057	1512.72657226887	1
O15270	281	O15270	O15270	Serine palmitoyltransferase 2	SPTLC2	sp|O15270|SPTC2_HUMAN Serine palmitoyltransferase 2 OS=Homo sapiens OX=9606 GN=SPTLC2 PE=1 SV=1	1	89.1886	0.000262776	89.189	68.807	89.189	1	89.1886	0.000262776	89.189	1	62.9077	0.00428707	62.908	+	1	K	LVLGARLSGATIRIFKHNNMQSLEKLLKDAI	X;X;X;X;X;X;X;X;X;X;X;X;X;X;X;Acetyl (K);X;X;X;Oxidation (M);X;X;X;X;X;X;X;X;X;X;X	XXXXXXXXXXXXXPPPPPPPPPPPPXXXXXX	IFK(1)HNNMQSLEK	IFK(89)HNNMQSLEK(-89)	3	3	0.10919	7190900	7190900	0	0	NA	3647900	3543000	NA	NA	3647900	0	0	3543000	0	0	NA	NA	NA	NA	NA	NA			1549	560	281	281	75008	86503	219788;219789	309309;309310	219789	309310	20210826_E1_LC8_Vcelkova_Seiser_ext_Uni_MPL_red_acetylom_fr01_cv70	3491	219789	309310	20210826_E1_LC8_Vcelkova_Seiser_ext_Uni_MPL_red_acetylom_fr01_cv70	3491	219789	309310	20210826_E1_LC8_Vcelkova_Seiser_ext_Uni_MPL_red_acetylom_fr01_cv70	3491	2703.08165503401	2126.29210580086	2493.32510442232	2487.32576553456	2437.82982827226	2482.179505606	2801.26881295704	3288.58325552057	3131.83288268199	2823.46599003076	2485.7767287031	2579.2689748433	2755.30522687812	2537.35800395268	2088.48051880534	2345.8337487788	3409.83871374606	3848.30060447059	4023.88891539176	2823.46599003076	1
O15270	215	O15270	O15270	Serine palmitoyltransferase 2	SPTLC2	sp|O15270|SPTC2_HUMAN Serine palmitoyltransferase 2 OS=Homo sapiens OX=9606 GN=SPTLC2 PE=1 SV=1	1	157.791	3.54741e-28	178.77	159.48	157.79	1	157.791	3.47446e-23	157.79	1	178.771	3.54741e-28	178.77	+	1	K	GAGVCSTRQEIGNLDKHEELEELVARFLGVE	X;X;X;X;X;X;X;X;X;X;X;X;X;X;X;Acetyl (K);X;X;X;X;X;X;X;X;X;X;X;X;X;X;X	XXXXXXXXPPPPPPPPPPPPPPPPPPXXXXX	QEIGNLDK(1)HEELEELVAR	QEIGNLDK(160)HEELEELVAR	8	3	-0.28953	5035300	5035300	0	0	0.01209	2378800	2656500	0.010812	0.01352	2378800	0	0	2656500	0	0	NA	NA	NA	NA	NA	NA			1551	560	215	215	125052	145026	364502;364503	511058;511059	364503	511059	20210826_E1_LC8_Vcelkova_Seiser_ext_Uni_MPL_red_acetylom_fr05_cv55	12949	364502	511058	20210825_E1_LC8_Vcelkova_Seiser_ext_Uni_MPL_black_acetylom_fr05_cv55	13071	364502	511058	20210825_E1_LC8_Vcelkova_Seiser_ext_Uni_MPL_black_acetylom_fr05_cv55	13071	1095.34833898295	908.246124051408	736.784927278442	758.511438780589	1044.52387658227	783.854378442202	882.153113414248	945.077787146922	1188.08385242272	920.649190651387	973.412124889471	1289.94782750387	563.291865971451	882.977363878203	819.636260253824	725.798344141932	1163.75660288574	1318.29419758371	1656.51638915946	920.649190651387	1
O15294	16	O15294	O15294	UDP-N-acetylglucosamine--peptide N-acetylglucosaminyltransferase 110 kDa subunit	OGT	sp|O15294|OGT1_HUMAN UDP-N-acetylglucosamine--peptide N-acetylglucosaminyltransferase 110 kDa subunit OS=Homo sapiens OX=9606 GN=OGT PE=1 SV=3	1	75.3164	1.35461e-20	103.79	78.144	75.316	1	75.3164	9.95681e-07	75.316	1	97.836	1.35461e-20	103.79	+	1	K	MASSVGNVADSTEPTKRMLSFQGLAELAHRE	X;X;X;X;X;X;X;X;X;X;X;X;X;X;X;Acetyl (K);X;Oxidation (M);X;X;X;X;X;X;X;X;X;X;X;X;X	XPPPPPPPPPPPPPPPPXXXXXXXXXXXXXX	ASSVGNVADSTEPTK(1)R	ASSVGNVADSTEPTK(75)R	15	3	0.79059	33163000	33163000	0	0	NA	4246800	28916000	NA	NA	4246800	0	0	28916000	0	0	NA	NA	NA	NA	NA	NA			1553	562	16	16	13719	15951	41207;41208;41209	58460;58461;58462	41209	58462	20210826_E1_LC8_Vcelkova_Seiser_ext_Uni_MPL_red_acetylom_fr01_cv40	6530	41207	58460	20210825_E1_LC8_Vcelkova_Seiser_ext_Uni_MPL_black_acetylom_fr01_cv55	6764	41208	58461	20210825_E1_LC8_Vcelkova_Seiser_ext_Uni_MPL_black_acetylom_fr08_cv55	6554	3113.49965483609	4105.21252740809	2935.91633498292	4325.73909525223	3199.52025640571	4032.5947441912	3720.85317327606	4133.70938145908	3432.44661944391	3344.03491861389	2840.43214367973	2799.94447422765	3920.87434218633	3075.1030149403	3762.96588689591	4479.60780799538	3543.92616247767	3323.46990698934	3091.01718241734	3344.03491861389	1
O15294	306	O15294	O15294	UDP-N-acetylglucosamine--peptide N-acetylglucosaminyltransferase 110 kDa subunit	OGT	sp|O15294|OGT1_HUMAN UDP-N-acetylglucosamine--peptide N-acetylglucosaminyltransferase 110 kDa subunit OS=Homo sapiens OX=9606 GN=OGT PE=1 SV=3	1	192.241	2.79137e-39	212.32	199.6	192.24	1	192.241	1.99027e-30	192.24	1	212.318	2.79137e-39	212.32	+	1	K	HFPDAYCNLANALKEKGSVAEAEDCYNTALR	X;X;X;X;X;X;X;X;X;X;X;X;X;X;X;Acetyl (K);X;X;X;X;X;X;X;X;X;X;X;X;X;X;X	XXXXXXXXXXXXXXPPPPPPPPPPPPPPPPP	EK(1)GSVAEAEDCYNTALR	EK(190)GSVAEAEDCYNTALR	2	3	0.66496	13828000	13828000	0	0	NA	4940800	8887300	NA	NA	4940800	0	0	8887300	0	0	NA	NA	NA	NA	NA	NA			1554	562	306	306	39332	45385	113996;113997	159806;159807	113997	159807	20210826_E1_LC8_Vcelkova_Seiser_ext_Uni_MPL_red_acetylom_fr03_cv55	9204	113996	159806	20210825_E1_LC8_Vcelkova_Seiser_ext_Uni_MPL_black_acetylom_fr03_cv55	9246	113996	159806	20210825_E1_LC8_Vcelkova_Seiser_ext_Uni_MPL_black_acetylom_fr03_cv55	9246	1376.95015953335	1325.75697181314	1486.85746392536	1515.14224067011	1384.35525709358	1439.91057405226	1687.76701122403	1530.15557878625	1670.19153370833	1554.36374540069	1630.7268269999	1745.77169012613	1616.00508524892	1595.21117968251	1221.72335066671	1430.81652858977	1792.18979631793	1434.31080889005	2298.56253885034	1554.36374540069	1
