## Supplementary material for "GSE1 links the HDAC1/CoREST co-repressor complex to DNA damage": Scripts used for MS shotgun data analysis: Acetyl(K)Sites_results_IRS.txt (part 2 of 3)

Proteins	Positions.within.proteins	Leading.proteins	Protein	Protein.names	Gene.names	Fasta.headers	Localization.prob	Score.diff	PEP	Score	Delta.score	Score.for.localization	Localization.prob.ETO	Score.diff.ETO	PEP.ETO	Score.ETO	Localization.prob.untreated	Score.diff.untreated	PEP.untreated	Score.untreated	Diagnostic.peak	Number.of.Acetyl..K.	Amino.acid	Sequence.window	Modification.window	Peptide.window.coverage	Acetyl..K..Probabilities	Acetyl..K..Score.diffs	Position.in.peptide	Charge	Mass.error..ppm.	Intensity	Intensity___1	Intensity___2	Intensity___3	Ratio.mod.base	Intensity.ETO	Intensity.untreated	Ratio.mod.base.ETO	Ratio.mod.base.untreated	Intensity.ETO___1	Intensity.ETO___2	Intensity.ETO___3	Intensity.untreated___1	Intensity.untreated___2	Intensity.untreated___3	Occupancy.ETO	Occupancy.ratioETO	Occupancy.error.scale.ETO	Occupancy.untreated	Occupancy.ratiountreated	Occupancy.error.scale.untreated	Reverse	Potential.contaminant	id	Protein.group.IDs	Positions	Position	Peptide.IDs	Mod..peptide.IDs	Evidence.IDs	MS.MS.IDs	Best.localization.evidence.ID	Best.localization.MS.MS.ID	Best.localization.raw.file	Best.localization.scan.number	Best.score.evidence.ID	Best.score.MS.MS.ID	Best.score.raw.file	Best.score.scan.number	Best.PEP.evidence.ID	Best.PEP.MS.MS.ID	Best.PEP.raw.file	Best.PEP.scan.number	Kac_WT_eto_1	Kac_Gse1_KO_eto_1	Kac_WT_eto_2	Kac_Gse1_KO_eto_2	Kac_WT_eto_3	Kac_Gse1_KO_eto_3	Kac_HDAC1.CI_eto_1	Kac_HDAC1.CI_eto_2	Kac_HDAC1.CI_eto_3	Kac_REF_eto_1	Kac_WT_ctrl_1	Kac_Gse1_KO_ctrl_1	Kac_WT_ctrl_2	Kac_Gse1_KO_ctrl_2	Kac_WT_ctrl_3	Kac_Gse1_KO_ctrl_3	Kac_HDAC1.CI_ctrl_1	Kac_HDAC1.CI_ctrl_2	Kac_HDAC1.CI_ctrl_3	Kac_REF_ctrl_1	Number.Sites
O15294	534	O15294	O15294	UDP-N-acetylglucosamine--peptide N-acetylglucosaminyltransferase 110 kDa subunit	OGT	sp|O15294|OGT1_HUMAN UDP-N-acetylglucosamine--peptide N-acetylglucosaminyltransferase 110 kDa subunit OS=Homo sapiens OX=9606 GN=OGT PE=1 SV=3	1	85.3614	3.93442e-45	184.87	153.91	184.87	0.999094	30.4242	4.81816e-05	74.662	1	85.3614	3.93442e-45	184.87	+	1	K	FRKAIAERHGNLCLDKINVLHKPPYEHPKDL	X;X;X;X;X;X;X;X;X;X;X;X;X;X;X;Acetyl (K);X;X;X;X;X;X;X;X;X;X;X;X;X;X;X	XXXXXXXXPPPPPPPPPPPPPPPPPPPPPXX	HGNLCLDK(1)INVLHKPPYEHPK	HGNLCLDK(85)INVLHK(-85)PPYEHPK(-180)	8	6	-0.14864	72219000	72219000	0	0	NA	1999000	63684000	NA	NA	1999000	0	0	63684000	0	0	NA	NA	NA	NA	NA	NA			1555	562	534	534	69371	80074	203055;203056;203057;203058	285909;285910;285911;285912;285913;285914;285915;285916;285917;285918	203056	285912	20210825_E1_LC8_Vcelkova_Seiser_ext_Uni_MPL_black_acetylom_fr08_cv55	8014	203056	285912	20210825_E1_LC8_Vcelkova_Seiser_ext_Uni_MPL_black_acetylom_fr08_cv55	8014	203056	285912	20210825_E1_LC8_Vcelkova_Seiser_ext_Uni_MPL_black_acetylom_fr08_cv55	8014	3776.46070970037	3754.26340693641	5420.58547782794	4514.07568894609	5212.39430523817	3579.07588885094	4496.36998499276	4552.9090078549	2963.89359550178	3472.88826873718	3509.88530073782	3072.2028825683	3745.28630544192	2634.61586829064	4156.09755577984	2847.88271781356	3953.53581277517	2952.5961237285	4014.12922179519	3472.88826873718	1
O15294	337	O15294	O15294	UDP-N-acetylglucosamine--peptide N-acetylglucosaminyltransferase 110 kDa subunit	OGT	sp|O15294|OGT1_HUMAN UDP-N-acetylglucosamine--peptide N-acetylglucosaminyltransferase 110 kDa subunit OS=Homo sapiens OX=9606 GN=OGT PE=1 SV=3	1	196.951	4.37706e-39	210.37	185.65	196.95	1	196.951	1.65699e-33	196.95	1	210.372	4.37706e-39	210.37	+	1	K	LCPTHADSLNNLANIKREQGNIEEAVRLYRK	X;X;X;X;X;X;X;X;X;X;X;X;X;X;X;Acetyl (K);X;X;X;X;X;X;X;X;X;X;X;X;X;X;X	PPPPPPPPPPPPPPPPPXXXXXXXXXXXXXX	LCPTHADSLNNLANIK(1)R	LCPTHADSLNNLANIK(200)R	16	3	-0.2859	4139300	4139300	0	0	NA	1617500	2521700	NA	NA	1617500	0	0	2521700	0	0	NA	NA	NA	NA	NA	NA			1559	562	337	337	90620	104741	266502;266503	375662;375663	266503	375663	20210826_E1_LC8_Vcelkova_Seiser_ext_Uni_MPL_red_acetylom_fr06_cv70	5595	266502	375662	20210825_E1_LC8_Vcelkova_Seiser_ext_Uni_MPL_black_acetylom_fr06_cv55	9312	266502	375662	20210825_E1_LC8_Vcelkova_Seiser_ext_Uni_MPL_black_acetylom_fr06_cv55	9312	778.849060324891	578.219798106135	739.23502385885	384.291022681051	579.075773852965	530.529235119727	538.908776798483	553.49602548664	626.718477743274	601.742765161395	657.852975457675	543.327753755183	444.701880343286	470.861564208281	692.711298790832	567.697541463885	729.023889706971	586.798158604056	590.599924781238	601.742765161395	1
O15294	991	O15294	O15294	UDP-N-acetylglucosamine--peptide N-acetylglucosaminyltransferase 110 kDa subunit	OGT	sp|O15294|OGT1_HUMAN UDP-N-acetylglucosamine--peptide N-acetylglucosaminyltransferase 110 kDa subunit OS=Homo sapiens OX=9606 GN=OGT PE=1 SV=3	1	100.477	0.000809774	121.83	65.267	100.48	1	100.477	0.00152743	100.48	1	104.048	0.000809774	121.83	+	1	K	YEDIAVKLGTDLEYLKKVRGKVWKQRISSPL	X;X;X;X;X;X;X;X;X;X;X;X;X;X;X;Acetyl (K);X;X;X;X;X;X;X;X;X;X;X;X;X;X;X	XXXXXXXPPPPPPPPPPXXXXXXXXXXXXXX	LGTDLEYLK(1)K	LGTDLEYLK(100)K(-100)	9	3	0.50362	15839000	15839000	0	0	NA	1585800	2320500	NA	NA	1585800	0	0	2320500	0	0	NA	NA	NA	NA	NA	NA			1560	562	991	991	94885	109621	278267;278268;278269;278270	392189;392190;392191;392192;392193;392194	278270	392193	20210826_E1_LC8_Vcelkova_Seiser_ext_Uni_MPL_red_acetylom_fr05_cv55	14130	278267	392189	20210825_E1_LC8_Vcelkova_Seiser_ext_Uni_MPL_black_acetylom_fr05_cv40	14329	278267	392189	20210825_E1_LC8_Vcelkova_Seiser_ext_Uni_MPL_black_acetylom_fr05_cv40	14329	5896.98572964055	4572.72330814182	5850.32695671381	4900.69618374048	6238.01338924962	4504.98266066373	5107.44566702403	4684.57296572802	4802.47411665921	5009.13441141001	6830.00518148781	5670.30253867017	9631.93304881535	5417.0125868322	7102.600152399	5283.60358835464	5971.96696469531	6678.5989457305	6562.86335224582	5009.13441141001	1
O15304	41	O15304	O15304	Apoptosis regulatory protein Siva	SIVA1	sp|O15304|SIVA_HUMAN Apoptosis regulatory protein Siva OS=Homo sapiens OX=9606 GN=SIVA1 PE=1 SV=2	1	108.372	0.000695222	108.37	77.483	108.37	1	108.372	0.000695222	108.37	1	98.3535	0.0014492	98.353	+	1	K	SRGVCAERYSQEVFEKTKRLLFLGAQAYLDH	X;X;X;X;X;X;X;X;X;X;X;X;X;X;X;Acetyl (K);X;X;X;X;X;X;X;X;X;X;X;X;X;X;X	XXXXXXXXPPPPPPPPPPXXXXXXXXXXXXX	YSQEVFEK(1)TK	YSQEVFEK(110)TK(-110)	8	3	-0.57451	4498800	4498800	0	0	NA	1752200	2746600	NA	NA	1752200	0	0	2746600	0	0	NA	NA	NA	NA	NA	NA			1563	564	41	41	187823	219613	557597;557598	787856;787857	557598	787857	20210826_E1_LC8_Vcelkova_Seiser_ext_Uni_MPL_red_acetylom_fr02_cv70	5388	557598	787857	20210826_E1_LC8_Vcelkova_Seiser_ext_Uni_MPL_red_acetylom_fr02_cv70	5388	557598	787857	20210826_E1_LC8_Vcelkova_Seiser_ext_Uni_MPL_red_acetylom_fr02_cv70	5388	1490.7100969144	1687.38484422198	1750.92787473193	1461.8276743363	1307.96108509746	1594.32475575422	1926.45788481037	1920.08918492257	1688.47236460628	1847.44381834244	2027.84381860689	1819.46237667879	2800.8432531451	2685.46424351539	2037.03892657082	1866.5272749837	2403.10235730654	3188.43466278028	2513.30387109907	1847.44381834244	1
O15305	34	O15305	O15305	Phosphomannomutase 2	PMM2	sp|O15305|PMM2_HUMAN Phosphomannomutase 2 OS=Homo sapiens OX=9606 GN=PMM2 PE=1 SV=1	1	59.4259	0.00139537	91.584	73.775	59.426	1	59.4259	0.0165576	59.426	1	91.5838	0.00139537	91.584	+	1	K	APRQKITKEMDDFLQKLRQKIKIGVVGGSDF	X;X;X;X;X;X;X;X;X;Oxidation (M);X;X;X;X;X;Acetyl (K);X;X;X;X;X;X;X;X;X;X;X;X;X;X;X	XXXXXXXXPPPPPPPPPPXXXXXXXXXXXXX	EMDDFLQK(1)LR	EMDDFLQK(59)LR	8	3	-0.70559	953730	953730	0	0	NA	405090	548640	NA	NA	405090	0	0	548640	0	0	NA	NA	NA	NA	NA	NA			1564	565	34	34	41958	48385	121072;121073	169941;169942	121073	169942	20210826_E1_LC8_Vcelkova_Seiser_ext_Uni_MPL_red_acetylom_fr03_cv55	12529	121072	169941	20210825_E1_LC8_Vcelkova_Seiser_ext_Uni_MPL_black_acetylom_fr03_cv55	12569	121072	169941	20210825_E1_LC8_Vcelkova_Seiser_ext_Uni_MPL_black_acetylom_fr03_cv55	12569	318.729921181515	163.182108031645	240.17259440312	280.58885028549	325.847421644914	251.150425224212	266.373726679052	335.073349750067	295.2476551705	348.910043307717	688.888916464223	503.041142479496	547.668621257914	156.731095893465	719.34600281951	479.312380560546	617.725398273094	556.391457666345	241.825414882274	348.910043307717	1
O15318	143	O15318	O15318	DNA-directed RNA polymerase III subunit RPC7	POLR3G	sp|O15318|RPC7_HUMAN DNA-directed RNA polymerase III subunit RPC7 OS=Homo sapiens OX=9606 GN=POLR3G PE=1 SV=2	1	157.515	9.77845e-14	172.99	141.76	157.52	1	157.515	1.13485e-11	157.52	1	172.991	9.77845e-14	172.99	+	1	K	DAGKGTPLTNTEDVLKKMEELEKRGDGEKSD	X;X;X;X;X;X;X;X;X;X;X;X;X;X;X;Acetyl (K);X;X;X;X;X;X;X;X;X;X;X;X;X;Phospho (STY);X	XXXXPPPPPPPPPPPPPXXXXXXXXXXXXXX	GTPLTNTEDVLK(1)K	GTPLTNTEDVLK(160)K(-160)	12	3	0.39832	17378000	17378000	0	0	NA	8795200	8583200	NA	NA	8795200	0	0	8583200	0	0	NA	NA	NA	NA	NA	NA			1571	567	143	143	66452	76772	194591;194592	274666;274667;274668;274669	194592	274669	20210826_E1_LC8_Vcelkova_Seiser_ext_Uni_MPL_red_acetylom_fr03_cv55	10650	194591	274666	20210825_E1_LC8_Vcelkova_Seiser_ext_Uni_MPL_black_acetylom_fr03_cv55	10633	194591	274666	20210825_E1_LC8_Vcelkova_Seiser_ext_Uni_MPL_black_acetylom_fr03_cv55	10633	6096.54875581199	5819.96081530122	7283.81015358987	6546.20213475333	6740.98528203712	5790.29990551561	5626.55776334336	5159.63842192508	4868.38175244288	5981.54387273851	7023.40614691349	5653.13644904009	9736.96232604132	6139.42840209119	7490.2500331057	6706.66794258663	5573.17029114735	4206.30863443836	5385.69890016279	5981.54387273851	1
O15321	103	O15321	O15321	Transmembrane 9 superfamily member 1	TM9SF1	sp|O15321|TM9S1_HUMAN Transmembrane 9 superfamily member 1 OS=Homo sapiens OX=9606 GN=TM9SF1 PE=2 SV=2	1	108.57	0.00212681	126.49	63.949	108.57	1	108.57	0.00739587	108.57	1	126.485	0.00212681	126.49	+	1	K	MAESLYEIRFRENVEKRILCHMQLSSAQVEQ	X;X;X;X;X;X;X;X;X;X;X;X;X;X;X;Acetyl (K);X;X;X;X;X;Oxidation (M);X;X;X;X;X;X;X;X;X	XXXXXXXXXPPPPPPPPXXXXXXXXXXXXXX	FRENVEK(1)R	FRENVEK(110)R	7	3	-0.30999	17607000	17607000	0	0	NA	9715300	7891400	NA	NA	9715300	0	0	7891400	0	0	NA	NA	NA	NA	NA	NA			1572	568	103	103	53934	62162	154766;154767	216546;216547	154767	216547	20210826_E1_LC8_Vcelkova_Seiser_ext_Uni_MPL_red_acetylom_fr02_cv55	2256	154766	216546	20210825_E1_LC8_Vcelkova_Seiser_ext_Uni_MPL_black_acetylom_fr02_cv55	2347	154766	216546	20210825_E1_LC8_Vcelkova_Seiser_ext_Uni_MPL_black_acetylom_fr02_cv55	2347	5730.51171438198	9178.54142768161	6161.86019047906	8976.90673839542	5325.52595528109	8555.46530990112	4813.84999337583	5347.40894848578	5794.04122014666	6561.27198513503	5376.31670177421	7705.83230082592	5149.34119067116	9279.71675176179	5193.05001002333	7369.45156273988	7027.87878607472	6101.67933750886	6446.61938706935	6561.27198513503	1
O15347	161	O15347	O15347	High mobility group protein B3	HMGB3	sp|O15347|HMGB3_HUMAN High mobility group protein B3 OS=Homo sapiens OX=9606 GN=HMGB3 PE=1 SV=4	1	66.6213	0.00482844	123.35	33.702	66.621	1	66.6213	0.00482844	123.35	1	96.3311	0.00780131	113.62	+	1	K	AAKLKEKYEKDVADYKSKGKFDGAKGPAKVA	X;X;X;X;X;X;X;X;X;X;X;X;X;X;X;Acetyl (K);X;X;X;Acetyl (K);X;X;X;X;Acetyl (K);X;X;X;Acetyl (K);X;X	XXXXXXXXXXPPPPPPPPXXXXXXXXXXXXX	DVADYK(1)SK	DVADYK(67)SK(-67)	6	3	0.022879	93489000	93489000	0	0	NA	18965000	26395000	NA	NA	18965000	0	0	26395000	0	0	NA	NA	NA	NA	NA	NA			1575	570	161	161	29804;39824;184360	34433;45957;215671	86374;86375;86376;86377;86378;86379	120782;120783;120784;120785;120786;120787;120788	86379	120788	20210826_E1_LC8_Vcelkova_Seiser_ext_Uni_MPL_red_acetylom_fr01_cv55	6315	86378	120787	20210826_E1_LC8_Vcelkova_Seiser_ext_Uni_MPL_red_acetylom_fr01_cv55	6387	86378	120787	20210826_E1_LC8_Vcelkova_Seiser_ext_Uni_MPL_red_acetylom_fr01_cv55	6387	43524.2361470519	41713.2494297608	42567.8057388197	40838.7044465538	40952.713724414	38132.3205681222	77763.291439444	76268.4710741192	78730.6520080486	50831.3155011771	45654.7902314954	36691.4932663543	41110.196882303	32026.4476155678	40114.5943331382	40029.4235108131	79699.1786354215	85448.4809783908	82785.4674981521	50831.3155011771	1
O15347	155	O15347	O15347	High mobility group protein B3	HMGB3	sp|O15347|HMGB3_HUMAN High mobility group protein B3 OS=Homo sapiens OX=9606 GN=HMGB3 PE=1 SV=4	1	89.1712	3.78993e-05	158.79	126.86	89.171	1	89.1712	0.00227728	89.171	1	107.831	3.78993e-05	158.79	+	1	K	QPYITKAAKLKEKYEKDVADYKSKGKFDGAK	X;X;X;X;X;X;X;X;X;X;X;X;X;X;X;Acetyl (K);X;X;X;X;X;Acetyl (K);X;X;X;Acetyl (K);X;X;X;X;Acetyl (K)	XXXXXXXXXXXPPPPPPPPPPPXXXXXXXXX	YEK(1)DVADYK	YEK(89)DVADYK(-89)	3	3	0.88628	36961000	36961000	0	0	NA	1970200	5732000	NA	NA	1970200	0	0	5732000	0	0	NA	NA	NA	NA	NA	NA			1577	570	155	155	39824;184360	45957;215671	115469;547406;547407;547408;547409	162020;773385;773386;773387;773388;773389	547409	773389	20210826_E1_LC8_Vcelkova_Seiser_ext_Uni_MPL_red_acetylom_fr07_cv55	8345	547406	773385	20210825_E1_LC8_Vcelkova_Seiser_ext_Uni_MPL_black_acetylom_fr07_cv40	8473	115469	162020	20210825_E1_LC8_Vcelkova_Seiser_ext_Uni_MPL_black_acetylom_fr08_cv55	7540	6648.98945014319	6896.7577414954	9003.53255663022	6417.64989324508	8013.03140610097	7601.68904157836	11981.5359320237	14513.0051481067	11951.7911180539	9583.34552862835	7765.22040471358	7171.7585881055	5035.73956911421	7058.82792212885	5541.68679367255	4873.12331731537	15607.615852481	17281.3891439075	17235.2470772949	9583.34552862835	1
O15347	76	O15347	O15347	High mobility group protein B3	HMGB3	sp|O15347|HMGB3_HUMAN High mobility group protein B3 OS=Homo sapiens OX=9606 GN=HMGB3 PE=1 SV=4	1	63.2832	0.00724892	78.934	56.786	63.283	1	63.2832	0.0177583	63.283	1	74.5333	0.00724892	78.934	+	1	K	DEMAKADKVRYDREMKDYGPAKGGKKKKDPN	X;X;Oxidation (M);X;Acetyl (K);X;X;X;X;X;X;X;X;X;Oxidation (M);Acetyl (K);X;X;X;X;X;Acetyl (K);X;X;X;X;X;X;X;X;X	XXXXXXXXXXXXXPPPPPPPPPXXXXXXXXX	EMK(1)DYGPAK	EMK(63)DYGPAK(-63)	3	3	0.78778	22965000	22965000	0	0	NA	779460	18615000	NA	NA	779460	0	0	18615000	0	0	NA	NA	NA	NA	NA	NA			1578	570	76	76	42116	48600	121620;121621;121622	170704;170705;170706	121622	170706	20210826_E1_LC8_Vcelkova_Seiser_ext_Uni_MPL_red_acetylom_fr08_cv55	4121	121620	170704	20210825_E1_LC8_Vcelkova_Seiser_ext_Uni_MPL_black_acetylom_fr08_cv40	4051	121621	170705	20210825_E1_LC8_Vcelkova_Seiser_ext_Uni_MPL_black_acetylom_fr08_cv55	4201	6548.21127647827	6132.54456027837	7182.5173246177	7167.09659533962	5403.20390377259	5364.82804565201	7598.62574035287	7138.36511985466	6510.37916936839	5318.49294568985	4728.22186923104	3837.03881918059	5086.19088188214	3631.65273657737	4987.81717613849	4034.09143764504	7481.19814031809	7085.32691126413	7594.26352043845	5318.49294568985	1
O15347	170	O15347	O15347	High mobility group protein B3	HMGB3	sp|O15347|HMGB3_HUMAN High mobility group protein B3 OS=Homo sapiens OX=9606 GN=HMGB3 PE=1 SV=4	1	96.2294	0.00212068	96.229	39.818	96.229	1	63.0755	0.0063885	76.759	1	96.2294	0.00212068	96.229	+	1;2	K	KDVADYKSKGKFDGAKGPAKVARKKVEEEDE	Acetyl (K);X;X;X;X;X;Acetyl (K);X;X;X;X;X;X;X;X;Acetyl (K);X;X;X;Acetyl (K);X;X;X;Acetyl (K);Acetyl (K);X;X;X;X;X;X	XXXXXXXXXPPPPPPPPPPPPPPXXXXXXXX	FDGAK(1)GPAK(1)VAR	FDGAK(96)GPAK(96)VAR	5	2	1.8907	50014000	48284000	1730000	0	NA	4622300	6876200	NA	NA	3809000	813280	0	6876200	0	0	NA	NA	NA	NA	NA	NA			1579	570	170	170	50039;50040;61136;61137;61138	57794;57795;70411;70412;70413	144081;144082;144083;144084;177403;177404;177405;177406;177407;177408	201899;201900;201901;201902;248740;248741;248742;248743;248744;248745;248746	144084	201902	20210825_E1_LC8_Vcelkova_Seiser_ext_Uni_MPL_black_acetylom_fr03_cv40	6758	144084	201902	20210825_E1_LC8_Vcelkova_Seiser_ext_Uni_MPL_black_acetylom_fr03_cv40	6758	177404	248741	20210825_E1_LC8_Vcelkova_Seiser_ext_Uni_MPL_black_acetylom_fr07_cv70	2726	22716.5211095447	17213.7587616995	24715.3880894205	17631.0506685087	25831.1867825109	16063.9866337899	33936.3756173727	27343.8062378441	32828.5490657482	21972.1403930364	20480.241528621	10905.5222953708	29322.4917797716	12211.6298312933	27080.9933990827	20840.4946430806	31799.3332650243	26739.4330993805	25955.6601529246	21972.1403930364	1
O15347	165	O15347	O15347	High mobility group protein B3	HMGB3	sp|O15347|HMGB3_HUMAN High mobility group protein B3 OS=Homo sapiens OX=9606 GN=HMGB3 PE=1 SV=4	1	103.563	0.0105079	117.04	50.354	103.56	1	103.563	0.0105079	107.9	1	117.036	0.0105079	117.04	+	1	K	KEKYEKDVADYKSKGKFDGAKGPAKVARKKV	X;X;X;X;X;Acetyl (K);X;X;X;X;X;Acetyl (K);X;X;X;Acetyl (K);X;X;X;X;Acetyl (K);X;X;X;Acetyl (K);X;X;X;Acetyl (K);Acetyl (K);X	XXXXXXXXXXXXXXPPPPPPPXXXXXXXXXX	GK(1)FDGAK	GK(100)FDGAK(-100)	2	2	-0.51299	4541700000	4541700000	0	0	NA	226800000	316620000	NA	NA	226800000	0	0	316620000	0	0	NA	NA	NA	NA	NA	NA			1581	570	165	165	61136;61137;61138	70411;70412;70413	177396;177397;177398;177399;177400;177401;177402	248720;248721;248722;248723;248724;248725;248726;248727;248728;248729;248730;248731;248732;248733;248734;248735;248736;248737;248738;248739	177402	248739	20210826_E1_LC8_Vcelkova_Seiser_ext_Uni_MPL_red_acetylom_fr03_cv55	4636	177398	248727	20210825_E1_LC8_Vcelkova_Seiser_ext_Uni_MPL_black_acetylom_fr03_cv55	4686	177399	248728	20210826_E1_LC8_Vcelkova_Seiser_ext_Uni_MPL_red_acetylom_fr03_cv40	4669	155653.015287031	96719.3517416741	177699.462507579	98019.2232089378	173283.585474958	80052.9851111742	202127.690507889	190338.940615353	194153.814822621	141544.472143732	173431.986102632	80038.8307119283	262787.241125525	72217.2598084113	239581.575499679	131826.037862668	196556.12526562	165371.558806676	156582.239538746	141544.472143732	1
O15347	12	O15347	O15347	High mobility group protein B3	HMGB3	sp|O15347|HMGB3_HUMAN High mobility group protein B3 OS=Homo sapiens OX=9606 GN=HMGB3 PE=1 SV=4	1	114.31	1.5549e-14	170.11	32.373	114.31	1	114.31	1.5549e-14	170.11	1	70.5287	5.81754e-14	167.61	+	1	K	____MAKGDPKKPKGKMSAYAFFVQTCREEH	X;X;X;X;X;X;X;X;X;X;X;X;X;X;X;Acetyl (K);Oxidation (M);X;X;X;X;X;X;X;X;X;X;X;X;X;X	XXXXXXXXXXXXXXPPPPPPPPPPPPPPXXX	GK(1)MSAYAFFVQTCR	GK(110)MSAYAFFVQTCR	2	3	1.0958	72334000	72334000	0	0	NA	37146000	32887000	NA	NA	37146000	0	0	32887000	0	0	NA	NA	NA	NA	NA	NA			1582	570	12	12	61275	70566;70567	177980;177981;177982;177983;177984;177985;177986;177987;177988;177989;177990	249895;249896;249897;249898;249899;249900;249901;249902;249903;249904;249905;249906;249907;249908;249909;249910;249911;249912;249913;249914;249915;249916;249917;249918;249919;249920;249921	177990	249921	20210826_E1_LC8_Vcelkova_Seiser_ext_Uni_MPL_red_acetylom_fr04_cv40	15506	177984	249906	20210826_E1_LC8_Vcelkova_Seiser_ext_Uni_MPL_red_acetylom_fr03_cv40	12741	177984	249906	20210826_E1_LC8_Vcelkova_Seiser_ext_Uni_MPL_red_acetylom_fr03_cv40	12741	4911.34846890899	5564.32456283124	5554.45780678764	6467.13761047136	5963.83845104495	4884.09251176691	6643.60377404241	6135.39665294359	6741.74826859928	5644.61597274307	5026.94483468287	4353.40175456129	4580.117319965	4121.42254244351	4795.04845584157	4647.58521749235	4904.47758256951	4927.72493824453	4329.90956396895	5644.61597274307	1
O15347	178	O15347	O15347	High mobility group protein B3	HMGB3	sp|O15347|HMGB3_HUMAN High mobility group protein B3 OS=Homo sapiens OX=9606 GN=HMGB3 PE=1 SV=4	0.5	0	7.55849e-86	237.61	237.61	132.91	0.5	0	8.58252e-71	216.82	0.5	0	7.55849e-86	237.61		1	K	KGKFDGAKGPAKVARKKVEEEDEEEEEEEEE	X;X;Acetyl (K);X;X;X;X;Acetyl (K);X;X;X;Acetyl (K);X;X;X;Acetyl (K);Acetyl (K);X;X;X;X;X;X;X;X;X;X;X;X;X;X	XXXXXXXXXXXXXXXPPPPPPPPPPPPPPPP	K(0.5)K(0.5)VEEEDEEEEEEEEEEEEEEDE	K(0)K(0)VEEEDEEEEEEEEEEEEEEDE	1	3	0.7397	909480000	909480000	0	0	37.748	77212000	68699000	NA	2.8513	77212000	0	0	68699000	0	0	NA	NA	NA	NA	NA	NA			1583	570	178	178	84878	97852	248647;248648;248649;248650;248651;248652;248653;248654;248655;248656;248657;248658	349847;349848;349849;349850;349851;349852;349853;349854;349855;349856;349857;349858;349859;349860;349861;349862;349863;349864;349865;349866;349867;349868	248658	349868	20210826_E1_LC8_Vcelkova_Seiser_ext_Uni_MPL_red_acetylom_fr03_cv40	8582	248648	349849	20210825_E1_LC8_Vcelkova_Seiser_ext_Uni_MPL_black_acetylom_fr01_cv40	8730	248648	349849	20210825_E1_LC8_Vcelkova_Seiser_ext_Uni_MPL_black_acetylom_fr01_cv40	8730	11883.5306480585	6403.34270641927	16970.5032388017	8997.61102870125	17868.3663129787	6583.31689599759	19176.2587319234	18670.4405995833	20040.8091971621	12574.6069980587	11284.4862577428	4295.10936095125	24547.4694337115	4286.9392837163	20210.8594148122	7383.46279214165	17110.620732757	13644.7806332001	12596.5312397755	12574.6069980587	1
O15347	179	O15347	O15347	High mobility group protein B3	HMGB3	sp|O15347|HMGB3_HUMAN High mobility group protein B3 OS=Homo sapiens OX=9606 GN=HMGB3 PE=1 SV=4	1	71.5921	7.55849e-86	237.61	237.61	71.592	0.5	0	8.58252e-71	216.82	1	71.5921	7.55849e-86	237.61		1	K	GKFDGAKGPAKVARKKVEEEDEEEEEEEEEE	X;Acetyl (K);X;X;X;X;Acetyl (K);X;X;X;Acetyl (K);X;X;X;X;Acetyl (K);X;X;X;X;X;X;X;X;X;X;X;X;X;X;X	XXXXXXXXXXXXXXXPPPPPPPPPPPPPPPP	K(1)VEEEDEEEEEEEEEEEEEEDE	K(72)VEEEDEEEEEEEEEEEEEEDE	1	3	0.40824	910630000	910630000	0	0	0.15629	77212000	68699000	0.096301	0.013672	77212000	0	0	68699000	0	0	NA	NA	NA	NA	NA	NA			1584	570	179	179	84878;88120	97852;101848	248647;248648;248649;248650;248651;248652;248653;248654;248655;248656;248657;248658;259110	349847;349848;349849;349850;349851;349852;349853;349854;349855;349856;349857;349858;349859;349860;349861;349862;349863;349864;349865;349866;349867;349868;365277	259110	365277	20210825_E1_LC8_Vcelkova_Seiser_ext_Uni_MPL_black_acetylom_fr01_cv40	10659	248648	349849	20210825_E1_LC8_Vcelkova_Seiser_ext_Uni_MPL_black_acetylom_fr01_cv40	8730	248648	349849	20210825_E1_LC8_Vcelkova_Seiser_ext_Uni_MPL_black_acetylom_fr01_cv40	8730	11882.1272500132	6402.58649693039	16968.4990893802	8996.54844636743	17866.2561294735	6582.53943226758	19173.994091488	18668.2356942721	20038.4424567306	12573.1219866253	11405.3684309434	4295.6171021955	24540.1741766331	4287.32840967883	20211.3620317339	7381.00429771818	17222.8978127444	13760.9432999567	12777.1770294271	12573.1219866253	1
O15347	126	O15347	O15347	High mobility group protein B3	HMGB3	sp|O15347|HMGB3_HUMAN High mobility group protein B3 OS=Homo sapiens OX=9606 GN=HMGB3 PE=1 SV=4	1	78.0691	5.08638e-11	152	133.17	78.069	1	78.0691	2.16949e-10	143.05	1	143.055	5.08638e-11	152	+	1	K	IKSTNPGISIGDVAKKLGEMWNNLNDSEKQP	X;X;X;X;X;X;X;X;X;X;X;X;X;X;X;Acetyl (K);X;X;X;Oxidation (M);X;X;X;X;X;X;X;X;Acetyl (K);X;X	XXXXXXXXXXXXXXXPPPPPPPPPPPPPPXX	K(1)LGEMWNNLNDSEK	K(78)LGEMWNNLNDSEK(-78)	1	3	-1.1589	101160000	101160000	0	0	0.019753	29274000	51424000	0.011688	0.019655	29274000	0	0	51424000	0	0	NA	NA	NA	NA	NA	NA			1585	570	126	126	85317;155697	98434;98435;182225	250011;250012;250013;250014;250015;250016;250017;250018;250019;250020;250021	351721;351722;351723;351724;351725;351726;351727;351728;351729;351730;351731;351732;351733;351734;351735;351736	250021	351736	20210826_E1_LC8_Vcelkova_Seiser_ext_Uni_MPL_red_acetylom_fr05_cv55	14214	250012	351722	20210825_E1_LC8_Vcelkova_Seiser_ext_Uni_MPL_black_acetylom_fr05_cv55	10684	250012	351722	20210825_E1_LC8_Vcelkova_Seiser_ext_Uni_MPL_black_acetylom_fr05_cv55	10684	15075.3420562738	13591.9975069707	16303.9530798882	12974.6824159217	15118.9394098083	15683.7998479574	25922.1910609315	26776.6662277518	26908.5611901156	19153.1458652266	15738.5209035644	15415.8228894211	14350.2155452163	13726.9387869965	13555.7112660966	14012.9516517296	26595.8972527392	28453.0746694733	28326.6902746624	19153.1458652266	1
O15347	139	O15347	O15347	High mobility group protein B3	HMGB3	sp|O15347|HMGB3_HUMAN High mobility group protein B3 OS=Homo sapiens OX=9606 GN=HMGB3 PE=1 SV=4	1	69.1479	4.15198e-06	91.475	73.986	69.148	1	69.1479	0.000406632	69.148	1	85.8082	4.15198e-06	91.475	+	1	K	AKKLGEMWNNLNDSEKQPYITKAAKLKEKYE	X;Acetyl (K);X;X;X;X;Oxidation (M);X;X;X;X;X;X;X;X;Acetyl (K);X;X;X;X;X;X;X;X;X;X;X;X;X;X;X	XXXPPPPPPPPPPPPPPPPPPPXXXXXXXXX	LGEMWNNLNDSEK(1)QPYITK	LGEMWNNLNDSEK(69)QPYITK(-69)	13	3	-0.15205	5553100	5553100	0	0	0.0011556	1675500	2004300	0.00071465	0.00081448	1675500	0	0	2004300	0	0	NA	NA	NA	NA	NA	NA			1586	570	139	139	85317;94130	98434;98435;108741	276033;276034;276035	389028;389029;389030;389031	276035	389030	20210826_E1_LC8_Vcelkova_Seiser_ext_Uni_MPL_red_acetylom_fr06_cv55	13800	276033	389028	20210825_E1_LC8_Vcelkova_Seiser_ext_Uni_MPL_black_acetylom_fr06_cv40	13968	276033	389028	20210825_E1_LC8_Vcelkova_Seiser_ext_Uni_MPL_black_acetylom_fr06_cv40	13968	660.463816071279	480.14939655859	652.116934691026	309.760787142015	614.743068676232	507.128399328488	1233.31058896775	937.804246416562	1077.25204603003	882.441796824486	624.747573185939	795.525558855797	302.475867080555	581.986253716132	356.525933842699	679.728350067968	1295.20473417267	1601.03137727628	1610.9431164597	882.441796824486	1
O15347	43	O15347	O15347	High mobility group protein B3	HMGB3	sp|O15347|HMGB3_HUMAN High mobility group protein B3 OS=Homo sapiens OX=9606 GN=HMGB3 PE=1 SV=4	1	113.586	1.57262e-22	191.93	176.84	113.59	1	113.586	1.86907e-22	191.44	1	65.4716	1.57262e-22	191.93	+	1	K	KKKNPEVPVNFAEFSKKCSERWKTMSGKEKS	X;X;X;X;X;X;X;X;X;X;X;X;X;X;X;Acetyl (K);X;X;X;X;X;X;X;X;X;X;X;X;X;X;X	XXPPPPPPPPPPPPPPPXXXXXXXXXXXXXX	NPEVPVNFAEFSK(1)K	NPEVPVNFAEFSK(110)K(-110)	13	3	0.1667	316440000	316440000	0	0	NA	17434000	31306000	NA	NA	17434000	0	0	31306000	0	0	NA	NA	NA	NA	NA	NA			1587	570	43	43	86300;117000	99696;135799	253000;253001;253002;253003;253004;342499;342500;342501;342502;342503;342504;342505;342506	355967;355968;355969;355970;355971;355972;355973;355974;355975;355976;355977;355978;480997;480998;480999;481000;481001;481002;481003;481004;481005;481006;481007	342506	481007	20210826_E1_LC8_Vcelkova_Seiser_ext_Uni_MPL_red_acetylom_fr05_cv55	14226	253001	355968	20210825_E1_LC8_Vcelkova_Seiser_ext_Uni_MPL_black_acetylom_fr07_cv55	11596	253001	355968	20210825_E1_LC8_Vcelkova_Seiser_ext_Uni_MPL_black_acetylom_fr07_cv55	11596	36614.7881113338	37493.4472610136	38187.9855003222	35082.7302859709	40460.8256269809	40030.067408029	79794.7046556815	72681.9962411291	80422.8431967179	50153.0219407255	28379.0070603484	31566.561268883	31516.071333682	27408.8954918406	30218.4069859349	29406.5945790188	80776.8274958442	70572.7560923188	86095.33381501	50153.0219407255	1
O15347	125	O15347	O15347	High mobility group protein B3	HMGB3	sp|O15347|HMGB3_HUMAN High mobility group protein B3 OS=Homo sapiens OX=9606 GN=HMGB3 PE=1 SV=4	1	109.838	6.25203e-21	198.74	154.19	109.84	1	109.838	6.25203e-21	198.74	1	67.2753	6.57241e-17	187.37	+	1	K	KIKSTNPGISIGDVAKKLGEMWNNLNDSEKQ	X;X;X;X;X;X;X;X;X;X;X;X;X;X;X;Acetyl (K);Acetyl (K);X;X;X;Oxidation (M);X;X;X;X;X;X;X;X;Acetyl (K);X	XXXPPPPPPPPPPPPPPXXXXXXXXXXXXXX	STNPGISIGDVAK(1)K	STNPGISIGDVAK(110)K(-110)	13	4	-0.87351	89910000	89910000	0	0	0.28482	26482000	56712000	0.16539	0.36458	26482000	0	0	56712000	0	0	NA	NA	NA	NA	NA	NA			1590	570	125	125	155697	182225	461663;461664;461665;461666	651747;651748;651749;651750;651751;651752;651753;651754;651755;651756	461666	651756	20210826_E1_LC8_Vcelkova_Seiser_ext_Uni_MPL_red_acetylom_fr04_cv40	9962	461665	651753	20210826_E1_LC8_Vcelkova_Seiser_ext_Uni_MPL_red_acetylom_fr04_cv40	10008	461665	651753	20210826_E1_LC8_Vcelkova_Seiser_ext_Uni_MPL_red_acetylom_fr04_cv40	10008	11431.6753113466	7960.46640878342	11411.6060570066	9117.05977401914	10729.5306877503	10778.360582735	17286.6814956285	18998.5438727381	17525.0757892513	12941.3197832884	11233.6413141471	10115.5269424069	7591.85830970937	9674.83961986296	7675.21678455495	7942.04182507862	21315.4200978755	22489.8817318049	22830.3749354242	12941.3197832884	1
O15350	192	O15350	O15350	Tumor protein p73	TP73	sp|O15350|P73_HUMAN Tumor protein p73 OS=Homo sapiens OX=9606 GN=TP73 PE=1 SV=1	1	127.309	8.30643e-05	128.54	112.01	128.54	1	115.345	0.000145361	120.84	1	127.309	8.30643e-05	128.54	+	1	K	AMPVYKKAEHVTDVVKRCPNHELGRDFNEGQ	X;X;X;X;X;X;X;X;X;X;X;X;X;X;X;Acetyl (K);X;X;X;X;X;X;X;X;X;X;X;X;X;X;X	XXXXXXPPPPPPPPPPPXXXXXXXXXXXXXX	KAEHVTDVVK(1)R	K(-130)AEHVTDVVK(130)R	10	3	0.26397	18211000	18211000	0	0	NA	9107200	9103800	NA	NA	9107200	0	0	9103800	0	0	NA	NA	NA	NA	NA	NA			1592	571	192	192	82442	94917	240513;240514;240515	337811;337812;337813	240513	337811	20210825_E1_LC8_Vcelkova_Seiser_ext_Uni_MPL_black_acetylom_fr03_cv70	1662	240513	337811	20210825_E1_LC8_Vcelkova_Seiser_ext_Uni_MPL_black_acetylom_fr03_cv70	1662	240513	337811	20210825_E1_LC8_Vcelkova_Seiser_ext_Uni_MPL_black_acetylom_fr03_cv70	1662	5957.39917214573	5623.39598021055	5896.06302817745	6271.53521038583	6091.58837010298	5631.19636471527	7156.22090110078	6587.81225445202	7306.22163191422	6369.11355785371	5299.0153024793	6960.88185742082	5939.59083034822	6905.36336942429	6869.0513694784	5284.35810314115	6752.30668995874	6236.4759690688	6786.41330178274	6369.11355785371	1
O15355	406	O15355	O15355	Protein phosphatase 1G	PPM1G	sp|O15355|PPM1G_HUMAN Protein phosphatase 1G OS=Homo sapiens OX=9606 GN=PPM1G PE=1 SV=1	1	206.785	3.76062e-09	206.78	157.48	206.78	1	206.785	3.76062e-09	206.78	1	196.882	4.07725e-08	196.88	+	1	K	NGGLNLSRAIGDHFYKRNKNLPPEEQMISAL	X;X;X;X;X;X;X;X;X;X;X;X;X;X;X;Acetyl (K);X;X;X;X;X;X;X;X;X;X;X;X;X;X;X	XXXXXXXXPPPPPPPPPXXXXXXXXXXXXXX	AIGDHFYK(1)R	AIGDHFYK(210)R	8	3	-0.059018	76806000	76806000	0	0	NA	2330400	2628700	NA	NA	2330400	0	0	2628700	0	0	NA	NA	NA	NA	NA	NA			1595	572	406	406	7055	8123	21068;21069;21070;21071	29969;29970;29971;29972;29973	21071	29973	20210826_E1_LC8_Vcelkova_Seiser_ext_Uni_MPL_red_acetylom_fr05_cv55	4599	21071	29973	20210826_E1_LC8_Vcelkova_Seiser_ext_Uni_MPL_red_acetylom_fr05_cv55	4599	21071	29973	20210826_E1_LC8_Vcelkova_Seiser_ext_Uni_MPL_red_acetylom_fr05_cv55	4599	14946.3586121733	16156.1935167337	13368.2903549233	15241.6192192634	12118.3629331251	17676.1714240949	12968.7691942561	13839.4721779156	12292.0175897887	13414.4855071037	13395.6718872505	16014.6413344867	11083.0526514834	16487.9102250866	10126.5625087541	11965.5253961584	12303.4187956459	14613.9848898494	13255.3073618559	13414.4855071037	1
O15355	209	O15355	O15355	Protein phosphatase 1G	PPM1G	sp|O15355|PPM1G_HUMAN Protein phosphatase 1G OS=Homo sapiens OX=9606 GN=PPM1G PE=1 SV=1	1	73.831	1.03974e-77	227.4	208.36	73.831	1	73.831	1.03974e-77	227.4	1	211.983	9.33129e-71	211.98	+	1	K	DSTRETPSQENGPTAKAYTGFSSNSERGTEA	X;X;X;X;X;X;X;Phospho (STY);X;X;X;X;X;X;X;Acetyl (K);X;X;X;X;X;X;X;X;X;X;X;X;X;X;X	XXXXPPPPPPPPPPPPPPPPPPPPPPPXXXX	ETPSQENGPTAK(1)AYTGFSSNSER	ETPSQENGPTAK(74)AYTGFSSNSER	12	4	-1.3549	31058000	31058000	0	0	NA	12543000	16494000	NA	NA	12543000	0	0	16494000	0	0	NA	NA	NA	NA	NA	NA			1597	572	209	209	47142	54541	135828;135829;135830;135831	190449;190450;190451;190452;190453	135831	190453	20210826_E1_LC8_Vcelkova_Seiser_ext_Uni_MPL_red_acetylom_fr06_cv55	7704	135830	190452	20210826_E1_LC8_Vcelkova_Seiser_ext_Uni_MPL_red_acetylom_fr06_cv40	7649	135830	190452	20210826_E1_LC8_Vcelkova_Seiser_ext_Uni_MPL_red_acetylom_fr06_cv40	7649	1528.20311468601	1854.80699561906	1775.95302953393	2253.73321708409	1872.41459223036	1960.34338653061	1649.52078713448	1834.43474954274	1625.93177690981	1834.80652376029	1924.29850367104	2108.71443609838	3118.0271267996	1675.96367527164	2307.87828504416	3775.90527870788	1605.94022286519	1535.39043547552	1752.92951985566	1834.80652376029	1
O15355	247	O15355	O15355	Protein phosphatase 1G	PPM1G	sp|O15355|PPM1G_HUMAN Protein phosphatase 1G OS=Homo sapiens OX=9606 GN=PPM1G PE=1 SV=1	1	164.346	1.91332e-102	228.3	217.3	164.35	1	164.346	2.40386e-102	226.74	1	127.586	1.91332e-102	228.3	+	1	K	IPTGEAGPSCSSASDKLPRVAKSKFFEDSED	X;X;X;X;X;X;X;X;X;X;X;X;X;X;X;Acetyl (K);X;X;X;X;X;X;X;X;X;X;X;X;X;X;X	PPPPPPPPPPPPPPPPPPPXXXXXXXXXXXX	GTEAGQVGEPGIPTGEAGPSCSSASDK(1)LPR	GTEAGQVGEPGIPTGEAGPSCSSASDK(160)LPR	27	5	-0.030777	645800000	645800000	0	0	NA	155640000	148440000	NA	NA	155640000	0	0	148440000	0	0	NA	NA	NA	NA	NA	NA			1598	572	247	247	66136	76390	193600;193601;193602;193603;193604;193605;193606;193607;193608;193609	273212;273213;273214;273215;273216;273217;273218;273219;273220;273221;273222;273223;273224;273225;273226;273227;273228;273229;273230;273231;273232;273233;273234	193609	273233	20210826_E1_LC8_Vcelkova_Seiser_ext_Uni_MPL_red_acetylom_fr05_cv40	9817	193603	273219	20210825_E1_LC8_Vcelkova_Seiser_ext_Uni_MPL_black_acetylom_fr05_cv40	10040	193603	273219	20210825_E1_LC8_Vcelkova_Seiser_ext_Uni_MPL_black_acetylom_fr05_cv40	10040	9999.57493865052	15656.1541056315	10210.401988563	16760.9231072099	11204.8457580597	12726.5116707564	12047.2660253788	10606.0471629769	11406.8645612941	11662.1235695364	9594.20500347593	10794.0721285965	12959.9865663001	9737.42180030187	12092.9026376105	16019.312328798	9056.77024528126	8378.88971248005	8760.46564196274	11662.1235695364	1
O15355	539	O15355	O15355	Protein phosphatase 1G	PPM1G	sp|O15355|PPM1G_HUMAN Protein phosphatase 1G OS=Homo sapiens OX=9606 GN=PPM1G PE=1 SV=1	1	218.094	3.18096e-65	228.9	212.59	225.9	1	218.094	3.18096e-65	225.9	1	183.031	2.22845e-55	228.9	+	1	K	EVLSTEGAEENGNSDKKKKAKRD________	X;X;X;Phospho (STY);Phospho (STY);X;X;X;X;X;X;X;X;Phospho (STY);X;Acetyl (K);X;X;X;X;X;X;X;X;X;X;X;X;X;X;X	PPPPPPPPPPPPPPPPPXXXXXXXXXXXXXX	RKLEEVLSTEGAEENGNSDK(1)K	RK(-220)LEEVLSTEGAEENGNSDK(220)K(-230)	20	4	0.0096701	43773000	43773000	0	0	0.06312	6392300	6690000	0.01544	0.023938	6392300	0	0	6690000	0	0	NA	NA	NA	NA	NA	NA			1600	572	539	539	85158;92149;136225;136226	98212;106499;157826;157827	249490;249491;249492;249493;270562;270563;270564;270565;395656;395657	351020;351021;351022;351023;381280;381281;381282;381283;552579;552580	395657	552580	20210826_E1_LC8_Vcelkova_Seiser_ext_Uni_MPL_red_acetylom_fr03_cv55	8000	270563	381281	20210825_E1_LC8_Vcelkova_Seiser_ext_Uni_MPL_black_acetylom_fr06_cv40	11469	395657	552580	20210826_E1_LC8_Vcelkova_Seiser_ext_Uni_MPL_red_acetylom_fr03_cv55	8000	5457.19986089758	7968.95215758469	6871.92781921469	8846.50196167135	6384.98920261706	6859.44288305644	6567.44502402328	7084.60452011001	7363.33133659156	6710.66063170016	6574.19941243336	7990.16337734702	9423.77563833824	7521.84049002932	8074.6647048633	12821.3809205811	6083.68520049636	6444.26096994647	5704.78871315622	6710.66063170016	1
O15355	383	O15355	O15355	Protein phosphatase 1G	PPM1G	sp|O15355|PPM1G_HUMAN Protein phosphatase 1G OS=Homo sapiens OX=9606 GN=PPM1G PE=1 SV=1	1	55.7761	0.0114806	79.07	61.084	55.776	1	55.7761	0.0114806	79.07	1	64.6915	0.0431002	64.692	+	1	K	PEDEVELARIKNAGGKVTMDGRVNGGLNLSR	X;X;X;X;X;X;X;X;X;X;X;X;X;X;X;Acetyl (K);X;X;Oxidation (M);X;X;X;X;X;X;X;X;X;X;X;X	XXXXXXXXXXXPPPPPPPPPPPXXXXXXXXX	NAGGK(1)VTMDGR	NAGGK(56)VTMDGR	5	3	-0.038538	11666000	11666000	0	0	NA	4238400	4440500	NA	NA	4238400	0	0	4440500	0	0	NA	NA	NA	NA	NA	NA			1601	572	383	383	111942	130030	327994;327995;327996	461640;461641;461642	327996	461642	20210826_E1_LC8_Vcelkova_Seiser_ext_Uni_MPL_red_acetylom_fr08_cv55	1491	327995	461641	20210826_E1_LC8_Vcelkova_Seiser_ext_Uni_MPL_red_acetylom_fr08_cv40	1461	327995	461641	20210826_E1_LC8_Vcelkova_Seiser_ext_Uni_MPL_red_acetylom_fr08_cv40	1461	5130.38428491317	7990.88216676401	4850.08195153044	8326.39102563537	5981.64547660071	7030.47451981142	4903.71400321711	5527.32370387049	5027.41785531585	6398.0493496718	5369.97443911831	7163.67725124463	6022.70115899791	6739.30113465319	6065.74441208581	8319.37608460782	7406.76375123057	5822.92330112517	7733.38682715227	6398.0493496718	1
O15355	519	O15355	O15355	Protein phosphatase 1G	PPM1G	sp|O15355|PPM1G_HUMAN Protein phosphatase 1G OS=Homo sapiens OX=9606 GN=PPM1G PE=1 SV=1	1	78.7046	3.04874e-90	301.96	258.78	78.705	1	78.7046	3.04874e-90	301.96	1	70.6216	4.23488e-76	288.11	+	1	K	CFKPRNTAELQPESGKRKLEEVLSTEGAEEN	X;X;X;X;X;X;X;X;X;X;X;X;X;Phospho (STY);X;Acetyl (K);X;Acetyl (K);X;X;X;X;X;Phospho (STY);Phospho (STY);X;X;X;X;X;X	XXXXXPPPPPPPPPPPPXXXXXXXXXXXXXX	NTAELQPESGK(1)R	NTAELQPESGK(79)R	11	3	-1.5846	896840000	896840000	0	0	NA	78248000	107840000	NA	NA	78248000	0	0	107840000	0	0	NA	NA	NA	NA	NA	NA			1602	572	519	519	118737	137859	347724;347725;347726;347727;347728;347729	488138;488139;488140;488141;488142;488143;488144;488145;488146;488147;488148	347729	488148	20210826_E1_LC8_Vcelkova_Seiser_ext_Uni_MPL_red_acetylom_fr05_cv70	2071	347727	488144	20210826_E1_LC8_Vcelkova_Seiser_ext_Uni_MPL_red_acetylom_fr05_cv40	2872	347727	488144	20210826_E1_LC8_Vcelkova_Seiser_ext_Uni_MPL_red_acetylom_fr05_cv40	2872	34200.7160945999	39863.4348930223	34089.7863582826	43160.8476555744	35114.4841429454	32006.2492128565	24127.3514434916	23385.0112158893	20139.939718248	30092.0200462469	33155.7536093529	30317.1354196136	48407.592592922	32393.7567069794	45130.224920758	42950.1454084653	22168.9799268371	19339.5359711072	20082.9253300354	30092.0200462469	1
O15355	166	O15355	O15355	Protein phosphatase 1G	PPM1G	sp|O15355|PPM1G_HUMAN Protein phosphatase 1G OS=Homo sapiens OX=9606 GN=PPM1G PE=1 SV=1	1	127.018	4.3254e-25	215.51	190.07	127.02	1	127.018	4.3254e-25	215.51	1	149.569	1.3004e-16	188.48	+	1	K	MTIEELLTRYGQNCHKGPPHSKSGGGTGEEP	X;X;X;X;X;X;X;X;X;X;X;X;X;X;X;Acetyl (K);X;X;X;X;X;X;X;X;X;X;X;X;X;X;X	XXXXXXXXXPPPPPPPPPPPPPXXXXXXXXX	YGQNCHK(1)GPPHSK	YGQNCHK(130)GPPHSK(-130)	7	4	0.17502	453710000	453710000	0	0	NA	161580000	194960000	NA	NA	161580000	0	0	194960000	0	0	NA	NA	NA	NA	NA	NA			1603	572	166	166	185135	216545	549709;549710;549711;549712;549713	776683;776684;776685;776686;776687;776688;776689;776690	549713	776690	20210826_E1_LC8_Vcelkova_Seiser_ext_Uni_MPL_red_acetylom_fr05_cv40	1342	549711	776687	20210826_E1_LC8_Vcelkova_Seiser_ext_Uni_MPL_red_acetylom_fr04_cv40	1395	549711	776687	20210826_E1_LC8_Vcelkova_Seiser_ext_Uni_MPL_red_acetylom_fr04_cv40	1395	21322.2303581467	27165.4785452929	22070.9385705232	27022.7120792691	22288.0770926143	24387.8191380362	21487.4668732191	18783.4089030595	19905.8917914898	20282.3416478332	20698.2596974235	20075.2433885584	27854.1103987492	18781.2387246491	26253.5442859855	28705.302959113	17802.013429035	15583.7359295793	16765.6695165525	20282.3416478332	1
O15355	80	O15355	O15355	Protein phosphatase 1G	PPM1G	sp|O15355|PPM1G_HUMAN Protein phosphatase 1G OS=Homo sapiens OX=9606 GN=PPM1G PE=1 SV=1	1	66.0557	0.000523371	132.78	85.176	66.056	1	66.0557	0.0084555	90.15	1	132.779	0.000523371	132.78	+	1	K	EEVALYCAKYLPDIIKDQKAYKEGKLQKALE	X;X;X;X;X;X;X;X;X;X;X;X;X;X;X;Acetyl (K);X;X;X;X;X;X;X;X;X;X;X;X;X;X;X	XXXXXXXXXPPPPPPPPPPXXXXXXXXXXXX	YLPDIIK(1)DQK	YLPDIIK(66)DQK(-66)	7	3	1.0436	4438300	4438300	0	0	NA	1340600	1958500	NA	NA	1340600	0	0	1958500	0	0	NA	NA	NA	NA	NA	NA			1604	572	80	80	186273	217806	552892;552893;552894	780925;780926;780927	552894	780927	20210826_E1_LC8_Vcelkova_Seiser_ext_Uni_MPL_red_acetylom_fr06_cv55	13595	552892	780925	20210825_E1_LC8_Vcelkova_Seiser_ext_Uni_MPL_black_acetylom_fr06_cv40	13753	552892	780925	20210825_E1_LC8_Vcelkova_Seiser_ext_Uni_MPL_black_acetylom_fr06_cv40	13753	1779.6575476421	2727.26092961472	1824.75620859316	2475.59312204391	1866.65387281966	2359.29429885627	1696.27336706334	2040.44672033186	1638.59008808785	2210.88165864604	1554.6049882458	2821.61980561263	1411.71115876364	2683.40879645773	1967.66659253407	1679.76114264212	2235.04123256134	2020.84295473507	1923.93180394988	2210.88165864604	1
O15357	383	O15357	O15357	Phosphatidylinositol 3,4,5-trisphosphate 5-phosphatase 2	INPPL1	sp|O15357|SHIP2_HUMAN Phosphatidylinositol 3,4,5-trisphosphate 5-phosphatase 2 OS=Homo sapiens OX=9606 GN=INPPL1 PE=1 SV=2	1	93.5508	0.00294529	98.033	51.875	93.551	1	93.5508	0.00386372	93.551	1	98.0331	0.00294529	98.033	+	1	K	IKSQRVQNKLGVVFEKEKDRTQRKDFIFVSA	X;X;X;X;X;X;X;X;X;X;X;X;X;X;X;Acetyl (K);X;X;X;X;X;X;X;X;X;X;X;X;X;X;X	XXXXXXXXXPPPPPPPPPXXXXXXXXXXXXX	LGVVFEK(1)EK	LGVVFEK(94)EK(-94)	7	3	-0.78599	1105600	1105600	0	0	NA	477350	628290	NA	NA	477350	0	0	628290	0	0	NA	NA	NA	NA	NA	NA			1606	573	383	383	94989	109737	278532;278533	392533;392534	278533	392534	20210826_E1_LC8_Vcelkova_Seiser_ext_Uni_MPL_red_acetylom_fr07_cv70	7371	278532	392533	20210825_E1_LC8_Vcelkova_Seiser_ext_Uni_MPL_black_acetylom_fr07_cv70	7109	278532	392533	20210825_E1_LC8_Vcelkova_Seiser_ext_Uni_MPL_black_acetylom_fr07_cv70	7109	413.558649898521	887.061194062862	269.812745130605	684.642083989817	563.474533085109	529.724166422132	447.618535175776	446.135730124131	287.979833003911	560.079455101704	491.552366121296	735.254138551457	452.379640399219	433.85827154604	229.848562738971	345.250074864711	425.266593099641	357.063577309913	409.527257349286	560.079455101704	1
O15371	426	O15371	O15371	Eukaryotic translation initiation factor 3 subunit D	EIF3D	sp|O15371|EIF3D_HUMAN Eukaryotic translation initiation factor 3 subunit D OS=Homo sapiens OX=9606 GN=EIF3D PE=1 SV=1	1	150.693	2.41045e-14	170.66	130.18	150.69	1	150.693	1.0698e-10	150.69	1	76.0727	2.41045e-14	170.66	+	1	K	QKLDSQRGAVIATELKNNSYKLARWTCCALL	X;Acetyl (K);X;X;X;X;X;X;X;X;X;X;X;X;X;Acetyl (K);X;X;X;X;Acetyl (K);X;X;X;X;X;X;X;X;X;X	XXXXXXXPPPPPPPPPPPPPPXXXXXXXXXX	GAVIATELK(1)NNSYK	GAVIATELK(150)NNSYK(-150)	9	3	0.86355	24590000	24590000	0	0	NA	9226100	13908000	NA	NA	9226100	0	0	13908000	0	0	NA	NA	NA	NA	NA	NA			1609	576	426	426	56683	65296	163061;163062;163063	228410;228411;228412;228413;228414;228415;228416	163063	228414	20210826_E1_LC8_Vcelkova_Seiser_ext_Uni_MPL_red_acetylom_fr06_cv40	10949	163061	228410	20210825_E1_LC8_Vcelkova_Seiser_ext_Uni_MPL_black_acetylom_fr06_cv40	10990	163061	228410	20210825_E1_LC8_Vcelkova_Seiser_ext_Uni_MPL_black_acetylom_fr06_cv40	10990	7666.96883375991	6734.64442892367	7425.94125968463	6767.77790864585	7812.23718115018	7661.36274272988	6130.13088824825	6532.30748508453	5802.36248743757	6563.28541568303	7115.58310547203	9399.99859547025	5762.45618928686	6789.98499369867	5933.4969642313	5565.35155692525	5927.15792156321	6275.85641401126	6521.24933030388	6563.28541568303	1
O15371	510	O15371	O15371	Eukaryotic translation initiation factor 3 subunit D	EIF3D	sp|O15371|EIF3D_HUMAN Eukaryotic translation initiation factor 3 subunit D OS=Homo sapiens OX=9606 GN=EIF3D PE=1 SV=1	1	87.4761	0.00198675	115.71	77.422	87.476	1	87.4761	0.00198675	115.71	1	110.872	0.00218007	110.87	+	1	K	IDICMKLEEGKYLILKDPNKQVIRVYSLPDG	X;X;X;X;X;X;X;X;X;X;X;X;X;X;X;Acetyl (K);X;X;X;X;X;X;X;X;X;X;X;X;X;X;X	XXXXXXXXXXXPPPPPPPPPXXXXXXXXXXX	YLILK(1)DPNK	YLILK(87)DPNK(-87)	5	2	-0.17714	133480000	133480000	0	0	NA	41973000	49461000	NA	NA	41973000	0	0	49461000	0	0	NA	NA	NA	NA	NA	NA			1612	576	510	510	92018;186127	106349;217645	552494;552495;552496;552497;552498;552499	780404;780405;780406;780407;780408;780409;780410;780411;780412;780413;780414	552499	780414	20210826_E1_LC8_Vcelkova_Seiser_ext_Uni_MPL_red_acetylom_fr03_cv40	12359	552497	780411	20210826_E1_LC8_Vcelkova_Seiser_ext_Uni_MPL_red_acetylom_fr02_cv40	12500	552496	780409	20210826_E1_LC8_Vcelkova_Seiser_ext_Uni_MPL_red_acetylom_fr02_cv40	12499	37377.7733491474	31789.5479857328	35297.1227257743	27339.4633920076	33563.7035197939	35379.9293655668	32621.9541848014	30826.2718382601	30430.6020072703	29904.3850352609	30844.9864864244	33536.7627897486	27765.8015576573	29172.3502080387	23185.3998784008	20991.1524563398	31332.9585614098	30182.2507651699	37015.6271730471	29904.3850352609	1
O15371	412	O15371	O15371	Eukaryotic translation initiation factor 3 subunit D	EIF3D	sp|O15371|EIF3D_HUMAN Eukaryotic translation initiation factor 3 subunit D OS=Homo sapiens OX=9606 GN=EIF3D PE=1 SV=1	1	124.594	0.00128341	168.66	52.408	124.59	1	124.594	0.00128341	168.66	1	151.292	0.00186896	151.29	+	1	K	NEWDSRHCNGVDWRQKLDSQRGAVIATELKN	X;X;X;X;X;X;X;X;X;X;X;X;X;X;X;Acetyl (K);X;X;X;X;X;X;X;X;X;X;X;X;X;Acetyl (K);X	XXXXXXXXXXXXXXPPPPPPPXXXXXXXXXX	QK(1)LDSQR	QK(120)LDSQR	2	3	0.29704	175090000	175090000	0	0	NA	68756000	95932000	NA	NA	68756000	0	0	95932000	0	0	NA	NA	NA	NA	NA	NA			1613	576	412	412	127319	147619	370686;370687;370688;370689	519140;519141;519142;519143;519144	370689	519144	20210826_E1_LC8_Vcelkova_Seiser_ext_Uni_MPL_red_acetylom_fr07_cv55	1564	370688	519142	20210826_E1_LC8_Vcelkova_Seiser_ext_Uni_MPL_red_acetylom_fr07_cv40	1628	370688	519142	20210826_E1_LC8_Vcelkova_Seiser_ext_Uni_MPL_red_acetylom_fr07_cv40	1628	22187.1443029987	20441.2190286165	18431.532019728	18173.4370680504	20425.8589762624	21698.3613662357	17549.6429193137	16424.7887167969	17822.6633135312	18345.22448004	21420.7643254452	22091.036732568	14699.8061427038	17741.2225676156	18618.6565869796	14996.0107950609	17577.0212222953	15129.7231082379	19544.0268399206	18345.22448004	1
O15371	53	O15371	O15371	Eukaryotic translation initiation factor 3 subunit D	EIF3D	sp|O15371|EIF3D_HUMAN Eukaryotic translation initiation factor 3 subunit D OS=Homo sapiens OX=9606 GN=EIF3D PE=1 SV=1	1	180.182	2.87874e-20	203.51	179.22	180.18	1	180.182	3.05583e-14	180.18	1	94.7673	2.87874e-20	203.51	+	1	K	RLGKVADWTGATYQDKRYTNKYSSQFGGGSQ	X;X;X;X;X;X;X;X;X;X;X;X;X;X;X;Acetyl (K);X;X;X;X;X;X;X;X;X;X;X;X;X;X;X	XXXXPPPPPPPPPPPPPXXXXXXXXXXXXXX	VADWTGATYQDK(1)R	VADWTGATYQDK(180)R	12	2	-0.34196	38822000	38822000	0	0	1.0051	11214000	19090000	0.29035	NA	11214000	0	0	19090000	0	0	NA	NA	NA	NA	NA	NA			1615	576	53	53	169468	198800	504876;504877;504878;504879;504880;504881	714258;714259;714260;714261;714262;714263;714264;714265;714266	504881	714266	20210826_E1_LC8_Vcelkova_Seiser_ext_Uni_MPL_red_acetylom_fr04_cv40	9739	504877	714260	20210825_E1_LC8_Vcelkova_Seiser_ext_Uni_MPL_black_acetylom_fr03_cv40	9447	504877	714260	20210825_E1_LC8_Vcelkova_Seiser_ext_Uni_MPL_black_acetylom_fr03_cv40	9447	4879.2533755401	5021.88397368673	4412.47630993755	4765.39388439344	4522.96161129711	5065.02443600119	4663.73482259034	4946.02696257871	4372.95477939135	5407.84976028083	6483.21984040293	6523.97885916843	4019.76394446632	6852.070896281	4832.58624814279	5802.78203513336	4969.35840226992	5896.86719304251	5106.33118019891	5407.84976028083	1
O15371	275	O15371	O15371	Eukaryotic translation initiation factor 3 subunit D	EIF3D	sp|O15371|EIF3D_HUMAN Eukaryotic translation initiation factor 3 subunit D OS=Homo sapiens OX=9606 GN=EIF3D PE=1 SV=1	1	52.7897	0.000650304	118.4	76.424	52.79	1	52.7897	0.00197597	103.22	1	118.403	0.000650304	118.4	+	1	K	RSVYSWDIVVQRVGSKLFFDKRDNSDFDLLT	X;X;X;X;X;X;X;X;X;X;X;X;X;X;X;Acetyl (K);X;X;X;X;X;X;X;X;X;X;X;X;X;X;X	XXXXXXXXXXXXPPPPPPPPPPXXXXXXXXX	VGSK(1)LFFDK	VGSK(53)LFFDK(-53)	4	3	-0.89305	39493000	39493000	0	0	NA	10071000	11274000	NA	NA	10071000	0	0	11274000	0	0	NA	NA	NA	NA	NA	NA			1616	576	275	275	173371;173372	203279;203280	516665;516666;516667;516668;516669	730831;730832;730833;730834;730835;730836;730837;730838;730839	516667	730835	20210826_E1_LC8_Vcelkova_Seiser_ext_Uni_MPL_red_acetylom_fr02_cv70	7795	516665	730832	20210825_E1_LC8_Vcelkova_Seiser_ext_Uni_MPL_black_acetylom_fr02_cv40	13980	516668	730837	20210825_E1_LC8_Vcelkova_Seiser_ext_Uni_MPL_black_acetylom_fr04_cv70	6006	32395.182652856	27440.496896936	28885.8242373192	24359.1878817371	29351.4336700265	30493.2105016301	26024.518529739	22666.6545654638	22562.3441404012	26389.0278128394	26798.8619087629	29160.0776482501	20345.2143860563	27485.3897209567	22233.5192238965	18714.8595383947	27271.4690167634	26191.7352054532	27861.8651812869	26389.0278128394	1
O15372	180	O15372	O15372	Eukaryotic translation initiation factor 3 subunit H	EIF3H	sp|O15372|EIF3H_HUMAN Eukaryotic translation initiation factor 3 subunit H OS=Homo sapiens OX=9606 GN=EIF3H PE=1 SV=1	1	109.599	1.10652e-06	187.42	130.98	109.6	1	109.599	2.94163e-05	141.32	1	73.7813	1.10652e-06	187.42	+	1	K	KAYRLTPKLMEVCKEKDFSPEALKKANITFE	Acetyl (K);X;X;X;X;X;X;Acetyl (K);X;Oxidation (M);X;X;X;X;X;Acetyl (K);X;X;Phospho (STY);X;X;X;X;Acetyl (K);X;X;X;X;X;X;X	XXXXXXXXXXXXXXPPPPPPPPPPPXXXXXX	EK(1)DFSPEALK	EK(110)DFSPEALK(-110)	2	3	-0.71851	578560000	578560000	0	0	NA	7785000	160470000	NA	NA	7785000	0	0	160470000	0	0	NA	NA	NA	NA	NA	NA			1620	577	180	180	39094;39095	45104;45105	113346;113347;113348;113349;113350;113351;113352;113353	158913;158914;158915;158916;158917;158918;158919;158920;158921;158922;158923;158924;158925;158926;158927;158928;158929;158930;158931;158932;158933;158934;158935;158936;158937	113350	158925	20210826_E1_LC8_Vcelkova_Seiser_ext_Uni_MPL_red_acetylom_fr08_cv70	6631	113346	158914	20210825_E1_LC8_Vcelkova_Seiser_ext_Uni_MPL_black_acetylom_fr08_cv40	10380	113346	158914	20210825_E1_LC8_Vcelkova_Seiser_ext_Uni_MPL_black_acetylom_fr08_cv40	10380	179279.490199559	166569.368183036	158776.218022886	157278.15264935	171257.78397234	183975.522380434	160917.218401758	145236.251978796	164010.621980007	141897.051277471	136160.973546757	169759.774791977	104522.78262731	149205.777458165	118489.325893707	100781.41225004	151123.139931805	130601.630751073	171126.96473045	141897.051277471	1
O15372	306	O15372	O15372	Eukaryotic translation initiation factor 3 subunit H	EIF3H	sp|O15372|EIF3H_HUMAN Eukaryotic translation initiation factor 3 subunit H OS=Homo sapiens OX=9606 GN=EIF3H PE=1 SV=1	1	92.0512	0.000528549	111.46	87.3	92.051	1	92.0512	0.0022171	92.051	1	84.4756	0.000528549	111.46	+	1	K	RGEPPLPEEDLSKLFKPPQPPARMDSLLIAG	X;X;X;X;X;X;X;X;X;X;X;X;X;X;X;Acetyl (K);X;X;X;X;X;X;X;Oxidation (M);X;X;X;X;X;X;X	XXXXXXXXXXXXXPPPPPPPPPPXXXXXXXX	LFK(1)PPQPPAR	LFK(92)PPQPPAR	3	3	0.056458	19061000	19061000	0	0	0.0024517	7350000	10406000	0.0013911	0.0041775	7350000	0	0	10406000	0	0	NA	NA	NA	NA	NA	NA			1621	577	306	306	93428	107943	273933;273934;273935	386039;386040;386041;386042;386043;386044;386045;386046;386047	273935	386044	20210826_E1_LC8_Vcelkova_Seiser_ext_Uni_MPL_red_acetylom_fr03_cv40	9078	273933	386040	20210825_E1_LC8_Vcelkova_Seiser_ext_Uni_MPL_black_acetylom_fr03_cv40	9149	273933	386040	20210825_E1_LC8_Vcelkova_Seiser_ext_Uni_MPL_black_acetylom_fr03_cv40	9149	4387.69658544674	5386.53640547168	4681.7313500262	5045.63879650851	5327.10299329886	5105.86995329172	4365.69122060203	4782.63410598511	3935.35505901853	5548.47405354221	5259.3299487445	6104.71778863921	7473.50652323426	5913.40872770841	5985.67108731529	5880.64703193866	4748.85482351167	4793.91880683195	4267.28002457113	5548.47405354221	1
O15372	172	O15372	O15372	Eukaryotic translation initiation factor 3 subunit H	EIF3H	sp|O15372|EIF3H_HUMAN Eukaryotic translation initiation factor 3 subunit H OS=Homo sapiens OX=9606 GN=EIF3H PE=1 SV=1	1	65.8417	0.00317254	88.681	56.746	65.842	1	65.8417	0.00954248	65.842	1	79.659	0.00317254	88.681	+	1	K	TAQGSLSLKAYRLTPKLMEVCKEKDFSPEAL	X;X;X;X;X;X;X;X;Acetyl (K);X;X;X;X;X;X;Acetyl (K);X;Oxidation (M);X;X;X;X;X;Acetyl (K);X;X;Phospho (STY);X;X;X;X	XXXXXXXXXXXXPPPPPPPPPPXXXXXXXXX	LTPK(1)LMEVCK	LTPK(66)LMEVCK(-66)	4	3	-0.68778	37226000	37226000	0	0	NA	17614000	17814000	NA	NA	17614000	0	0	17814000	0	0	NA	NA	NA	NA	NA	NA			1622	577	172	172	104840	120956	305200;305201;305202;305203	429421;429422;429423;429424;429425;429426;429427;429428	305203	429426	20210826_E1_LC8_Vcelkova_Seiser_ext_Uni_MPL_red_acetylom_fr01_cv70	5854	305201	429423	20210825_E1_LC8_Vcelkova_Seiser_ext_Uni_MPL_black_acetylom_fr08_cv40	9831	305202	429425	20210825_E1_LC8_Vcelkova_Seiser_ext_Uni_MPL_black_acetylom_fr08_cv70	5837	19814.9294345316	19865.2022850375	18905.007639155	18923.8404667822	19165.5561312802	20664.0491032495	19785.790197452	16603.7408162538	18165.2942801252	17793.9542018003	18776.9771684866	18628.3622225957	14985.7369284429	19286.2413269522	15160.3323441696	17094.0081327171	17356.6368658045	18155.7666328283	18478.0708975885	17793.9542018003	1
O15372	274	O15372	O15372	Eukaryotic translation initiation factor 3 subunit H	EIF3H	sp|O15372|EIF3H_HUMAN Eukaryotic translation initiation factor 3 subunit H OS=Homo sapiens OX=9606 GN=EIF3H PE=1 SV=1	1	203.024	8.05675e-12	203.02	184.2	203.02	1	203.024	8.05675e-12	203.02	1	139.433	1.90035e-05	139.43	+	1	K	KYNTYMRNTSKQQQQKHQYQQRRQQENMQRQ	Acetyl (K);X;X;X;X;Oxidation (M);X;X;X;X;X;X;X;X;X;Acetyl (K);X;X;X;X;X;X;X;X;X;X;X;X;X;X;X	XXXXXXXXXXXPPPPPPPPPPPXXXXXXXXX	QQQQK(1)HQYQQR	QQQQK(200)HQYQQR	5	3	1.6422	41850000	41850000	0	0	NA	23004000	18846000	NA	NA	23004000	0	0	18846000	0	0	NA	NA	NA	NA	NA	NA			1623	577	274	274	130362	151091	378657;378658	529723;529724	378658	529724	20210826_E1_LC8_Vcelkova_Seiser_ext_Uni_MPL_red_acetylom_fr06_cv55	846	378658	529724	20210826_E1_LC8_Vcelkova_Seiser_ext_Uni_MPL_red_acetylom_fr06_cv55	846	378658	529724	20210826_E1_LC8_Vcelkova_Seiser_ext_Uni_MPL_red_acetylom_fr06_cv55	846	1597.92229121076	1425.06265334353	1721.03467231711	1895.72912614702	1811.65716459097	1663.38027960564	1150.59712347978	1840.29342542311	1584.10299749382	1807.87048873283	2007.30126090394	1725.21104380545	1799.69253144354	1833.36071566012	1846.34112354654	2973.03214890421	1853.12170926252	1655.49589270561	2213.99669297344	1807.87048873283	1
O15372	227	O15372	O15372	Eukaryotic translation initiation factor 3 subunit H	EIF3H	sp|O15372|EIF3H_HUMAN Eukaryotic translation initiation factor 3 subunit H OS=Homo sapiens OX=9606 GN=EIF3H PE=1 SV=1	1	268.301	5.54827e-84	273.79	244.21	268.3	1	268.301	7.4986e-83	268.3	1	273.791	5.54827e-84	273.79	+	1	K	NVLMWELEKKSAVADKHELLSLASSNHLGKN	X;X;X;Oxidation (M);X;X;X;X;X;X;X;X;X;X;X;Acetyl (K);X;X;X;X;X;X;X;X;X;X;X;X;X;X;X	XXXXXXXXXXPPPPPPPPPPPPPPPPPPPPX	SAVADK(1)HELLSLASSNHLGK	SAVADK(270)HELLSLASSNHLGK(-270)	6	4	0.32284	54616000	54616000	0	0	NA	8323500	8791300	NA	NA	8323500	0	0	8791300	0	0	NA	NA	NA	NA	NA	NA			1624	577	227	227	142131	164931	414762;414763;414764;414765	580884;580885;580886;580887;580888;580889;580890;580891;580892;580893;580894;580895;580896;580897	414765	580893	20210826_E1_LC8_Vcelkova_Seiser_ext_Uni_MPL_red_acetylom_fr06_cv70	7274	414763	580886	20210825_E1_LC8_Vcelkova_Seiser_ext_Uni_MPL_black_acetylom_fr06_cv70	7164	414763	580886	20210825_E1_LC8_Vcelkova_Seiser_ext_Uni_MPL_black_acetylom_fr06_cv70	7164	12776.8432960113	9647.0843805662	11760.065303569	9546.29095648831	10790.6185533163	11161.1468769954	8741.28073466886	9518.10250351252	8873.53198059071	9487.8812185562	9312.39323883648	9923.52471429893	6399.95514108641	10600.7428990138	7061.22362120598	5858.01900762829	8361.5108373593	9690.56623164909	9626.24684840031	9487.8812185562	1
O15372	165	O15372	O15372	Eukaryotic translation initiation factor 3 subunit H	EIF3H	sp|O15372|EIF3H_HUMAN Eukaryotic translation initiation factor 3 subunit H OS=Homo sapiens OX=9606 GN=EIF3H PE=1 SV=1	1	120.872	1.13723e-05	120.87	88.937	120.87	1	120.872	1.13723e-05	120.87	1	116.511	1.64015e-05	116.51	+	1	K	LIYDPIKTAQGSLSLKAYRLTPKLMEVCKEK	X;X;X;X;X;X;X;X;X;X;X;X;X;X;X;Acetyl (K);X;X;X;X;X;X;Acetyl (K);X;Oxidation (M);X;X;X;X;X;Acetyl (K)	XXXXXXXPPPPPPPPPPPPXXXXXXXXXXXX	TAQGSLSLK(1)AYR	TAQGSLSLK(120)AYR	9	3	0.44426	2122800	2122800	0	0	NA	854740	1268000	NA	NA	854740	0	0	1268000	0	0	NA	NA	NA	NA	NA	NA			1625	577	165	165	158346	185464	470340;470341	664573;664574	470341	664574	20210826_E1_LC8_Vcelkova_Seiser_ext_Uni_MPL_red_acetylom_fr07_cv40	7251	470341	664574	20210826_E1_LC8_Vcelkova_Seiser_ext_Uni_MPL_red_acetylom_fr07_cv40	7251	470341	664574	20210826_E1_LC8_Vcelkova_Seiser_ext_Uni_MPL_red_acetylom_fr07_cv40	7251	848.465949593684	903.775086431006	1121.29404675536	1097.03068517271	1096.76556265423	1155.00034488613	1029.38101935438	1157.92598317063	933.965059070029	1101.40162891665	1107.14540492407	937.213916562506	961.79193452358	1072.77266051503	1089.94359850485	1049.79585884535	864.338515376118	748.901820246695	961.814121584743	1101.40162891665	1
O15381	85	O15381	O15381	Nuclear valosin-containing protein-like	NVL	sp|O15381|NVL_HUMAN Nuclear valosin-containing protein-like OS=Homo sapiens OX=9606 GN=NVL PE=1 SV=1	1	206.659	3.16755e-21	206.66	132.88	206.66	1	206.659	3.16755e-21	206.66	1	198.228	2.67689e-20	198.23	+	1	K	KELKNLTELEDEHLAKRARQGEEDNEYTESY	Acetyl (K);X;X;X;X;X;X;X;X;X;X;X;X;X;X;Acetyl (K);X;X;X;X;X;X;X;X;X;X;X;X;X;X;X	XXXXPPPPPPPPPPPPPXXXXXXXXXXXXXX	NLTELEDEHLAK(1)R	NLTELEDEHLAK(210)R	12	3	1.2903	17134000	17134000	0	0	NA	5771400	11363000	NA	NA	5771400	0	0	11363000	0	0	NA	NA	NA	NA	NA	NA			1635	579	85	85	116162	134818	340047;340048	477788;477789;477790	340048	477790	20210826_E1_LC8_Vcelkova_Seiser_ext_Uni_MPL_red_acetylom_fr06_cv40	7618	340048	477790	20210826_E1_LC8_Vcelkova_Seiser_ext_Uni_MPL_red_acetylom_fr06_cv40	7618	340048	477790	20210826_E1_LC8_Vcelkova_Seiser_ext_Uni_MPL_red_acetylom_fr06_cv40	7618	3937.41753925781	4005.09404665214	3475.71182784639	3822.58716778532	3964.73214295214	3753.68835953557	4051.48943777223	4449.0134217602	3921.99255091926	3772.84472731136	3517.52337002761	3539.00862224824	4075.18052656693	3493.35816703857	3846.85078900668	4131.22815718696	3861.99484445324	3095.9881619862	3627.92949033879	3772.84472731136	1
O15381	818	O15381	O15381	Nuclear valosin-containing protein-like	NVL	sp|O15381|NVL_HUMAN Nuclear valosin-containing protein-like OS=Homo sapiens OX=9606 GN=NVL PE=1 SV=1	1	81.865	0.00795342	93.258	31.058	81.865	1	81.865	0.00795342	81.865	1	79.693	0.00897987	93.258	+	1	K	CALRQEMARQKSGNEKGELKVSHKHFEEAFK	X;X;X;X;X;X;X;X;X;X;X;X;X;X;X;Acetyl (K);X;X;X;Acetyl (K);X;X;X;Acetyl (K);X;X;X;X;X;X;Acetyl (K)	XXXXXXXXXXXPPPPPPPPPXXXXXXXXXXX	SGNEK(1)GELK	SGNEK(82)GELK(-82)	5	3	0.60602	6266100	6266100	0	0	NA	1897600	3389600	NA	NA	1897600	0	0	3389600	0	0	NA	NA	NA	NA	NA	NA			1636	579	818	818	145834	169488	426443;426444;426445	597727;597728;597729	426445	597729	20210826_E1_LC8_Vcelkova_Seiser_ext_Uni_MPL_red_acetylom_fr07_cv55	3415	426443	597727	20210825_E1_LC8_Vcelkova_Seiser_ext_Uni_MPL_black_acetylom_fr07_cv40	3463	426445	597729	20210826_E1_LC8_Vcelkova_Seiser_ext_Uni_MPL_red_acetylom_fr07_cv55	3415	3805.86491976748	3818.87444169698	4246.563978763	4175.8056787637	3869.89996602338	4106.52474712771	3470.10353247133	4286.52680196964	4039.15293153994	4571.49824666347	4138.19989399846	4813.69211586159	4595.98009213208	4658.70876297165	4673.56539921061	4490.73658785819	4338.24526522834	4723.34457894183	4313.6560572366	4571.49824666347	1
O15381	70	O15381	O15381	Nuclear valosin-containing protein-like	NVL	sp|O15381|NVL_HUMAN Nuclear valosin-containing protein-like OS=Homo sapiens OX=9606 GN=NVL PE=1 SV=1	1	157.678	1.57331e-08	157.68	104.11	157.68	1	157.678	1.57331e-08	157.68	1	45.9154	2.33684e-05	107.06	+	1	K	FRIQVEKVFSIISSEKELKNLTELEDEHLAK	X;X;X;X;X;X;X;X;X;X;X;X;X;X;X;Acetyl (K);X;X;X;X;X;X;X;X;X;X;X;X;X;X;Acetyl (K)	XXXXXXXPPPPPPPPPPPPXXXXXXXXXXXX	VFSIISSEK(1)ELK	VFSIISSEK(160)ELK(-160)	9	3	-0.061412	18778000	18778000	0	0	NA	6552800	11086000	NA	NA	6552800	0	0	11086000	0	0	NA	NA	NA	NA	NA	NA			1639	579	70	70	172737	202569	514808;514809;514810;514811;514812;514813	728311;728312;728313;728314;728315;728316	514813	728316	20210826_E1_LC8_Vcelkova_Seiser_ext_Uni_MPL_red_acetylom_fr01_cv40	16391	514813	728316	20210826_E1_LC8_Vcelkova_Seiser_ext_Uni_MPL_red_acetylom_fr01_cv40	16391	514813	728316	20210826_E1_LC8_Vcelkova_Seiser_ext_Uni_MPL_red_acetylom_fr01_cv40	16391	2776.49086565529	3376.66266931722	3446.45237189748	3486.92324499355	3338.89177814903	2640.02769521445	3032.73506166883	2725.63666233695	3130.61058712071	3417.96546667641	3716.0714315373	2824.26596819638	5566.41060716573	3333.91475439625	4623.10808035206	4436.19846927401	2529.86260914283	3136.97161677584	2246.90451327135	3417.96546667641	1
O15382	44	O15382	O15382	Branched-chain-amino-acid aminotransferase, mitochondrial	BCAT2	sp|O15382|BCAT2_HUMAN Branched-chain-amino-acid aminotransferase, mitochondrial OS=Homo sapiens OX=9606 GN=BCAT2 PE=1 SV=2	1	107.646	1.9725e-05	107.65	87.264	107.65	1	107.646	1.9725e-05	107.65	1	97.6896	4.79337e-05	97.69	+	1	K	SSSFKAADLQLEMTQKPHKKPGPGEPLVFGK	X;X;X;X;X;X;X;X;X;X;X;X;Oxidation (M);X;X;Acetyl (K);X;X;X;X;X;X;X;X;X;X;X;X;X;X;X	XXXXXPPPPPPPPPPPPPPXXXXXXXXXXXX	AADLQLEMTQK(1)PHK	AADLQLEMTQK(110)PHK(-110)	11	4	-0.33065	10106000	10106000	0	0	NA	2746400	7360100	NA	NA	2746400	0	0	7360100	0	0	NA	NA	NA	NA	NA	NA			1640	580	44	44	417	477	1250;1251	1755;1756	1251	1756	20210826_E1_LC8_Vcelkova_Seiser_ext_Uni_MPL_red_acetylom_fr03_cv40	6631	1251	1756	20210826_E1_LC8_Vcelkova_Seiser_ext_Uni_MPL_red_acetylom_fr03_cv40	6631	1251	1756	20210826_E1_LC8_Vcelkova_Seiser_ext_Uni_MPL_red_acetylom_fr03_cv40	6631	1141.60020437492	2015.09439159884	1282.44170252408	1773.79253045638	1448.36752892462	1846.62688306717	1310.93089133435	1600.61924258443	1559.97462056636	1506.7822175396	1131.28529043493	1270.94216431399	1259.8249887111	1272.15101051217	1697.6644186191	1936.2852309987	1510.06136537039	1512.81859657725	1525.82213076743	1506.7822175396	1
O15382	246	O15382	O15382	Branched-chain-amino-acid aminotransferase, mitochondrial	BCAT2	sp|O15382|BCAT2_HUMAN Branched-chain-amino-acid aminotransferase, mitochondrial OS=Homo sapiens OX=9606 GN=BCAT2 PE=1 SV=2	1	168.686	2.33305e-27	168.69	143.32	168.69	1	168.686	2.33305e-27	168.69	1	158.452	4.16714e-23	158.45	+	1	K	GGNYGPTVLVQQEALKRGCEQVLWLYGPDHQ	X;X;X;X;X;X;X;X;X;X;X;X;X;X;X;Acetyl (K);X;X;X;X;X;X;X;X;X;X;X;X;X;X;X	PPPPPPPPPPPPPPPPPXXXXXXXXXXXXXX	LGGNYGPTVLVQQEALK(1)R	LGGNYGPTVLVQQEALK(170)R	17	3	1.0426	6430400	6430400	0	0	NA	2482300	3948100	NA	NA	2482300	0	0	3948100	0	0	NA	NA	NA	NA	NA	NA			1641	580	246	246	94289	108919	276489;276490	389696;389697;389698;389699	276490	389698	20210826_E1_LC8_Vcelkova_Seiser_ext_Uni_MPL_red_acetylom_fr07_cv40	13005	276490	389698	20210826_E1_LC8_Vcelkova_Seiser_ext_Uni_MPL_red_acetylom_fr07_cv40	13005	276490	389698	20210826_E1_LC8_Vcelkova_Seiser_ext_Uni_MPL_red_acetylom_fr07_cv40	13005	956.177010324395	1430.5383175524	1037.83041925813	993.63314117075	1209.54320747021	1001.01288011408	1369.40218805397	1089.12471165239	1298.56709657881	1025.71406575149	976.637054257049	1397.43967702255	1790.01501509156	675.117106121828	1274.74543401256	1252.03758296434	826.41031073061	812.291839809137	1142.12476585732	1025.71406575149	1
O15382	321	O15382	O15382	Branched-chain-amino-acid aminotransferase, mitochondrial	BCAT2	sp|O15382|BCAT2_HUMAN Branched-chain-amino-acid aminotransferase, mitochondrial OS=Homo sapiens OX=9606 GN=BCAT2 PE=1 SV=2	1	80.4381	0.000220845	138.4	86.868	80.438	1	80.4381	0.00166825	99.139	1	54.9816	0.000220845	138.4	+	1	K	QTWGEFRVVERTITMKQLLRALEEGRVREVF	X;X;X;X;X;X;X;X;X;X;X;X;X;X;Oxidation (M);Acetyl (K);X;X;X;X;X;X;X;X;X;X;X;X;X;X;X	XXXXXXXXXXXPPPPPPPPPXXXXXXXXXXX	TITMK(1)QLLR	TITMK(80)QLLR	5	2	-2.7286	20803000	20803000	0	0	NA	1900900	8488800	NA	NA	1900900	0	0	8488800	0	0	NA	NA	NA	NA	NA	NA			1642	580	321	321	162409	190288	482942;482943;482944;482945;482946	682929;682930;682931;682932;682933	482946	682933	20210826_E1_LC8_Vcelkova_Seiser_ext_Uni_MPL_red_acetylom_fr06_cv40	10204	482943	682930	20210825_E1_LC8_Vcelkova_Seiser_ext_Uni_MPL_black_acetylom_fr03_cv70	4422	482943	682930	20210825_E1_LC8_Vcelkova_Seiser_ext_Uni_MPL_black_acetylom_fr03_cv70	4422	6091.97005408829	6168.71959625569	4788.7419500661	5303.92469577721	5614.38507786941	7072.58021807435	4260.7385408469	5103.54203986183	4565.4080899478	5063.92749788824	3979.21656447023	6708.52752940983	3628.65561933628	6220.59235900244	4379.94571217025	6121.33095287264	4927.15467045505	4654.05423577781	4339.3770050033	5063.92749788824	1
O15391;P25490	309;351	O15391;P25490	P25490	Transcription factor YY2;Transcriptional repressor protein YY1	YY2;YY1	sp|O15391|TYY2_HUMAN Transcription factor YY2 OS=Homo sapiens OX=9606 GN=YY2 PE=2 SV=1;sp|P25490|TYY1_HUMAN Transcriptional repressor protein YY1 OS=Homo sapiens OX=9606 GN=YY1 PE=1 SV=2	1	115.419	4.68635e-17	140.06	114.74	115.42	1	115.419	5.28636e-14	128.32	1	132.015	4.68635e-17	140.06	+	1	K	ESSKLKRHQLVHTGEKPFQCTFEGCGKRFSL;ESSKLRRHQLVHTGEKPFQCTFEGCGKRFSL	X;X;X;Acetyl (K);X;X;X;X;X;X;X;X;Phospho (STY);X;X;Acetyl (K);X;X;X;X;X;X;X;X;X;X;Acetyl (K);X;X;X;X	XXXXXXPPPPPPPPPPPPPPPPPPPPPXXXX	RHQLVHTGEK(1)PFQCTFEGCGK	RHQLVHTGEK(120)PFQCTFEGCGK(-120)	10	4	0.13724	44874000	44874000	0	0	NA	6233500	7319800	NA	NA	6233500	0	0	7319800	0	0	NA	NA	NA	NA	NA	NA			1643	581;2128	309;351	351	71309;135647	82248;157168	208464;208465;393854;393855;393856;393857	293072;293073;293074;293075;550083;550084;550085;550086;550087;550088	393857	550088	20210826_E1_LC8_Vcelkova_Seiser_ext_Uni_MPL_red_acetylom_fr04_cv55	5647	208464	293072	20210825_E1_LC8_Vcelkova_Seiser_ext_Uni_MPL_black_acetylom_fr04_cv55	7090	393854	550083	20210825_E1_LC8_Vcelkova_Seiser_ext_Uni_MPL_black_acetylom_fr04_cv55	5562	10586.6688984596	12558.8856665951	11375.4733280942	12257.6522716533	10787.667214401	12235.1366250649	9652.73632652504	10511.0142857323	10052.9724030182	11327.722563457	11297.4785686124	13003.6172564586	11055.505158221	12644.0361366625	11263.7115700883	14829.8002956832	9455.2148688918	8790.1874877863	9872.83031842044	11327.722563457	1
O15391;P25490	320;362	O15391;P25490	P25490	Transcription factor YY2;Transcriptional repressor protein YY1	YY2;YY1	sp|O15391|TYY2_HUMAN Transcription factor YY2 OS=Homo sapiens OX=9606 GN=YY2 PE=2 SV=1;sp|P25490|TYY1_HUMAN Transcriptional repressor protein YY1 OS=Homo sapiens OX=9606 GN=YY1 PE=1 SV=2	1	153.341	8.62296e-08	153.34	139.08	153.34	1	153.341	8.62296e-08	153.34	1	112.845	4.91771e-05	112.84	+	1	K	HTGEKPFQCTFEGCGKRFSLDFNLRTHLRIH;HTGEKPFQCTFEGCGKRFSLDFNLRTHVRIH	X;Phospho (STY);X;X;X;X;X;X;X;X;X;X;X;X;X;Acetyl (K);X;X;X;X;X;X;X;X;X;X;X;X;X;X;X	XXXXXPPPPPPPPPPPPXXXXXXXXXXXXXX	PFQCTFEGCGK(1)R	PFQCTFEGCGK(150)R	11	3	0.40189	11617000	11617000	0	0	NA	1390800	1311200	NA	NA	1390800	0	0	1311200	0	0	NA	NA	NA	NA	NA	NA			1644	581;2128	320;362	362	71309;120869;135647	82248;140310;157168	354004;354005;354006;354007	496920;496921;496922;496923;496924;496925;496926	354007	496925	20210826_E1_LC8_Vcelkova_Seiser_ext_Uni_MPL_red_acetylom_fr06_cv55	8752	354007	496925	20210826_E1_LC8_Vcelkova_Seiser_ext_Uni_MPL_red_acetylom_fr06_cv55	8752	354007	496925	20210826_E1_LC8_Vcelkova_Seiser_ext_Uni_MPL_red_acetylom_fr06_cv55	8752	5577.08663841948	5364.91577720917	5892.08344085406	5706.11684982104	6292.95106525331	6869.12177137133	6257.14884160387	6916.75313446681	6257.30913128341	5620.37554936246	5519.05946977315	4558.13768016923	6404.65955001748	4532.49844295262	5008.58335873151	6044.56027136182	5218.52774223979	5177.47260592367	5450.54186310581	5620.37554936246	1
O15391	351	O15391	O15391	Transcription factor YY2	YY2	sp|O15391|TYY2_HUMAN Transcription factor YY2 OS=Homo sapiens OX=9606 GN=YY2 PE=2 SV=1	1	117.698	0.000178142	166.19	108.63	117.7	1	117.698	0.00256602	117.7	1	116.518	0.000178142	166.19	+	1	K	TGDKPFVCPFDVCNRKFAQSTNLKTHILTHV	X;X;X;X;X;X;X;X;X;X;X;X;X;X;X;Acetyl (K);X;X;X;X;X;X;X;X;X;X;X;X;X;X;X	XXXXXXXXXXXXXXXPPPPPPPPPXXXXXXX	K(1)FAQSTNLK	K(120)FAQSTNLK(-120)	1	2	-0.16052	33066000	33066000	0	0	0.12373	970750	24360000	NA	0.091152	970750	0	0	24360000	0	0	NA	NA	NA	NA	NA	NA			1645	581	351	351	83450	96104	244045;244046;244047	343101;343102;343103;343104;343105	244047	343104	20210826_E1_LC8_Vcelkova_Seiser_ext_Uni_MPL_red_acetylom_fr08_cv40	5752	244045	343102	20210825_E1_LC8_Vcelkova_Seiser_ext_Uni_MPL_black_acetylom_fr08_cv40	6796	244045	343102	20210825_E1_LC8_Vcelkova_Seiser_ext_Uni_MPL_black_acetylom_fr08_cv40	6796	7371.89237391203	7598.32366742434	7063.58873151994	8267.92445136337	6496.17507220909	8715.66812182432	5368.41711596642	7111.80786096994	7198.5901144699	6734.37672757455	8496.81469282301	8911.80698028053	5531.16900729453	7697.96161288302	5636.4395043725	4969.97093408552	6658.29036166808	6284.85206328159	7241.29787693638	6734.37672757455	1
O15392	129	O15392	O15392	Baculoviral IAP repeat-containing protein 5	BIRC5	sp|O15392|BIRC5_HUMAN Baculoviral IAP repeat-containing protein 5 OS=Homo sapiens OX=9606 GN=BIRC5 PE=1 SV=3	1	119.406	0.000986274	158.07	94.589	119.41	1	119.406	0.000986274	156.51	1	138.098	0.00115475	158.07	+	1	K	AKETNNKKKEFEETAKKVRRAIEQLAAMD__	X;X;X;X;X;X;X;X;X;X;X;X;X;X;X;Acetyl (K);X;X;X;X;X;X;X;X;X;X;X;X;X;X;X	XXXXXXXXXPPPPPPPPXXXXXXXXXXXXXX	EFEETAK(1)K	EFEETAK(120)K(-120)	7	3	0.46984	332510000	332510000	0	0	NA	108460000	125450000	NA	NA	108460000	0	0	125450000	0	0	NA	NA	NA	NA	NA	NA			1646	582	129	129	35968	41508	104267;104268;104269;104270;104271;104272;104273;104274	146454;146455;146456;146457;146458;146459;146460;146461;146462;146463;146464;146465	104274	146465	20210826_E1_LC8_Vcelkova_Seiser_ext_Uni_MPL_red_acetylom_fr06_cv40	5330	104268	146456	20210825_E1_LC8_Vcelkova_Seiser_ext_Uni_MPL_black_acetylom_fr05_cv40	5496	104271	146460	20210826_E1_LC8_Vcelkova_Seiser_ext_Uni_MPL_red_acetylom_fr05_cv40	5453	71737.7758225447	74391.8098041444	74723.1892978057	80569.3431006851	70924.3172332555	56896.9684147912	55268.2165842955	56464.130850548	57731.5099718713	58495.0509059167	73377.7392330148	62673.6639900346	101177.795049342	76478.3478340706	86972.6735564085	80508.0823233715	48046.7761856175	42964.7703638094	42733.4819642574	58495.0509059167	1
O15392	78	O15392	O15392	Baculoviral IAP repeat-containing protein 5	BIRC5	sp|O15392|BIRC5_HUMAN Baculoviral IAP repeat-containing protein 5 OS=Homo sapiens OX=9606 GN=BIRC5 PE=1 SV=3	1	184.992	1.07348e-29	184.99	160.2	184.99	1	184.992	1.07348e-29	184.99	1	127.753	2.9077e-09	127.75	+	1	K	ELEGWEPDDDPIEEHKKHSSGCAFLSVKKQF	X;X;X;X;X;X;X;X;X;X;X;X;X;X;X;Acetyl (K);Acetyl (K);X;Phospho (STY);X;X;X;X;X;X;X;X;X;X;X;X	PPPPPPPPPPPPPPPPPXXXXXXXXXXXXXX	ELEGWEPDDDPIEEHK(1)K	ELEGWEPDDDPIEEHK(180)K(-180)	16	3	0.14659	19433000	19433000	0	0	0.022933	8921900	10511000	0.017596	0.030885	8921900	0	0	10511000	0	0	NA	NA	NA	NA	NA	NA			1647	582	78	78	40325	46527	116812;116813	163964;163965;163966	116813	163965	20210826_E1_LC8_Vcelkova_Seiser_ext_Uni_MPL_red_acetylom_fr03_cv55	11086	116813	163965	20210826_E1_LC8_Vcelkova_Seiser_ext_Uni_MPL_red_acetylom_fr03_cv55	11086	116813	163965	20210826_E1_LC8_Vcelkova_Seiser_ext_Uni_MPL_red_acetylom_fr03_cv55	11086	2493.47758346643	3234.31684014804	1905.50446493573	2322.46815917472	2071.16363867595	2805.31282993921	1979.43571848767	2034.81462824892	1995.88336791611	2052.83657961096	1448.59868500284	2797.45647363691	1196.55412009977	2728.53733447823	1079.61568110307	2578.38068802272	2360.03715832386	2020.38822346223	2152.03243678828	2052.83657961096	1
O15405;O94842;O94900;Q96NM4	257;225;263;257	O15405;O94842;O94900;Q96NM4	O94842	TOX high mobility group box family member 3;TOX high mobility group box family member 4;Thymocyte selection-associated high mobility group box protein TOX;TOX high mobility group box family member 2	TOX3;TOX4;TOX;TOX2	sp|O15405|TOX3_HUMAN TOX high mobility group box family member 3 OS=Homo sapiens OX=9606 GN=TOX3 PE=1 SV=2;sp|O94842|TOX4_HUMAN TOX high mobility group box family member 4 OS=Homo sapiens OX=9606 GN=TOX4 PE=1 SV=1;sp|O94900|TOX_HUMAN Thymocyte selection-as	1	48.5467	1.22083e-05	94.384	84.188	48.547	1	48.5467	1.22083e-05	94.384	0.999966	47.7211	1.22083e-05	94.384	+	1	K	KAPKKRKKKDPNEPQKPVSAYALFFRDTQAA;KNPKKKKKKDPNEPQKPVSAYALFFRDTQAA;KTPKKKKKKDPNEPQKPVSAYALFFRDTQAA	X;X;X;X;X;X;X;X;X;X;X;X;X;X;X;Acetyl (K);X;X;X;X;X;X;X;X;X;X;X;X;X;X;X	XXXXXXXPPPPPPPPPPPPPPPPPPPXXXXX	DPNEPQK(1)PVSAYALFFR	DPNEPQK(49)PVSAYALFFR	7	3	0.22743	5524400	5524400	0	0	0.16352	3374700	1479700	NA	0.043798	3374700	0	0	1479700	0	0	NA	NA	NA	NA	NA	NA			1653	586;1159;1176;7495	257;225;263;257	225	27096;84745	31225;97706	78490;248291;248292	109830;349363;349364	78490	109830	20210826_E1_LC8_Vcelkova_Seiser_ext_Uni_MPL_red_acetylom_fr06_cv40	17983	248292	349364	20210826_E1_LC8_Vcelkova_Seiser_ext_Uni_MPL_red_acetylom_fr03_cv70	6998	248292	349364	20210826_E1_LC8_Vcelkova_Seiser_ext_Uni_MPL_red_acetylom_fr03_cv70	6998	342.776659839815	320.771152811769	448.441186376705	401.321527460655	343.008861853652	486.215240427752	340.250633078383	478.731656021439	398.88353108888	465.407275531091	260.143002807423	826.788114841981	617.654311513073	547.361663386431	491.856751151591	1496.19266133049	753.669165394263	370.933494909117	450.234478575806	465.407275531091	1
O15417	1005	O15417	O15417	Trinucleotide repeat-containing gene 18 protein	TNRC18	sp|O15417|TNC18_HUMAN Trinucleotide repeat-containing gene 18 protein OS=Homo sapiens OX=9606 GN=TNRC18 PE=1 SV=3	1	77.379	0.00546227	78.655	48.912	77.379	1	77.379	0.00583349	77.379	1	78.6552	0.00546227	78.655	+	1	K	VSPPPSPRASPVAALKAKVIQKLEDVSKPPA	X;Phospho (STY);X;X;X;Phospho (STY);X;X;X;Phospho (STY);X;X;X;X;X;Acetyl (K);X;X;X;X;X;X;X;X;X;X;X;X;X;X;X	XXXXXXXXPPPPPPPPPPXXXXXXXXXXXXX	ASPVAALK(1)AK	ASPVAALK(77)AK(-77)	8	3	0.22838	5785100	5785100	0	0	NA	2734200	3050900	NA	NA	2734200	0	0	3050900	0	0	NA	NA	NA	NA	NA	NA			1655	587	1005	1005	13472	15629	40324;40325;40326	57177;57178;57179	40326	57179	20210826_E1_LC8_Vcelkova_Seiser_ext_Uni_MPL_red_acetylom_fr01_cv70	5182	40325	57178	20210825_E1_LC8_Vcelkova_Seiser_ext_Uni_MPL_black_acetylom_fr08_cv70	5187	40325	57178	20210825_E1_LC8_Vcelkova_Seiser_ext_Uni_MPL_black_acetylom_fr08_cv70	5187	2125.59916021032	1864.24587868895	2001.23943581373	2074.54462963585	2548.65566638874	1137.13158549333	1588.01551530389	2075.29694354153	1606.0638389403	2027.27700441825	2334.57010343698	1320.68873174058	3408.45989586603	1751.98159774213	3293.49115458605	2396.46442046843	1764.0234561001	1708.68965396339	1342.09159493504	2027.27700441825	1
O15417	609	O15417	O15417	Trinucleotide repeat-containing gene 18 protein	TNRC18	sp|O15417|TNC18_HUMAN Trinucleotide repeat-containing gene 18 protein OS=Homo sapiens OX=9606 GN=TNRC18 PE=1 SV=3	1	129.707	1.9639e-10	153.81	125	129.71	1	129.707	6.15476e-08	129.71	1	153.809	1.9639e-10	153.81	+	1	K	SFARDAVAVRPGGCGKKSPFGGLGTMKPEPA	X;X;X;X;X;X;X;X;X;X;X;X;X;X;X;Acetyl (K);X;X;X;X;X;X;X;X;X;X;X;X;X;X;X	XXXXPPPPPPPPPPPPPXXXXXXXXXXXXXX	DAVAVRPGGCGK(1)K	DAVAVRPGGCGK(130)K(-130)	12	3	0.11527	55619000	55619000	0	0	NA	19466000	28015000	NA	NA	19466000	0	0	28015000	0	0	NA	NA	NA	NA	NA	NA			1656	587	609	609	20418	23464	59253;59254;59255	83101;83102;83103;83104	59255	83103	20210826_E1_LC8_Vcelkova_Seiser_ext_Uni_MPL_red_acetylom_fr03_cv70	1657	59254	83102	20210825_E1_LC8_Vcelkova_Seiser_ext_Uni_MPL_black_acetylom_fr03_cv70	1749	59254	83102	20210825_E1_LC8_Vcelkova_Seiser_ext_Uni_MPL_black_acetylom_fr03_cv70	1749	27217.9877304233	20158.5533461683	30076.5964639041	17642.8259560723	31582.5216159926	12867.2799252654	16174.2553041271	15862.102065898	15190.7267725212	17913.5466748309	27341.7372511192	12274.2558007978	44637.6723265658	13623.586134826	40140.7806955823	24168.412711571	12917.0621930064	11864.3001269064	10272.422778782	17913.5466748309	1
O15417	222	O15417	O15417	Trinucleotide repeat-containing gene 18 protein	TNRC18	sp|O15417|TNC18_HUMAN Trinucleotide repeat-containing gene 18 protein OS=Homo sapiens OX=9606 GN=TNRC18 PE=1 SV=3	1	127.424	2.18432e-05	152.28	106.12	127.42	1	127.424	2.18432e-05	152.28	1	106.618	0.000243603	119.68	+	1	K	KERAGRGGEPPPLFGKKDPRARGEEASGPRG	X;X;X;X;X;X;X;X;X;X;X;X;X;X;X;Acetyl (K);X;X;X;X;X;X;X;X;X;X;X;X;X;X;X	XXXXXXPPPPPPPPPPPXXXXXXXXXXXXXX	GGEPPPLFGK(1)K	GGEPPPLFGK(130)K(-130)	10	3	-0.042105	41521000	41521000	0	0	NA	2862300	3682400	NA	NA	2862300	0	0	3682400	0	0	NA	NA	NA	NA	NA	NA			1658	587	222	222	59290	68247	171031;171032;171033;171034	239718;239719;239720;239721;239722;239723;239724;239725;239726;239727;239728;239729;239730;239731	171034	239729	20210826_E1_LC8_Vcelkova_Seiser_ext_Uni_MPL_red_acetylom_fr06_cv70	5934	171033	239726	20210826_E1_LC8_Vcelkova_Seiser_ext_Uni_MPL_red_acetylom_fr06_cv40	9721	171033	239726	20210826_E1_LC8_Vcelkova_Seiser_ext_Uni_MPL_red_acetylom_fr06_cv40	9721	27657.4286122639	31914.6868712063	32535.7430643689	29125.6856351069	30899.2652064174	24193.7850102859	27908.2579351838	31057.9166698501	29521.3640129608	27226.4330643328	27658.5028064942	23046.9319570661	37272.6459583017	22135.4969854804	35259.5772479477	37898.6354394387	25850.3863321721	24079.0842257769	21989.5448277518	27226.4330643328	1
O15417	2301	O15417	O15417	Trinucleotide repeat-containing gene 18 protein	TNRC18	sp|O15417|TNC18_HUMAN Trinucleotide repeat-containing gene 18 protein OS=Homo sapiens OX=9606 GN=TNRC18 PE=1 SV=3	1	83.2528	1.50977e-06	107.75	88.913	83.253	1	83.2528	0.000214406	83.253	1	107.745	1.50977e-06	107.75	+	1	K	IQCAEPSPALLVPSAKRRSRKTSKDTGEGKD	X;X;X;X;X;X;X;X;X;X;X;X;X;X;X;Acetyl (K);X;X;X;X;X;X;X;X;X;X;X;X;X;X;X	PPPPPPPPPPPPPPPPPXXXXXXXXXXXXXX	IQCAEPSPALLVPSAK(1)R	IQCAEPSPALLVPSAK(83)R	16	3	-0.014362	2987200	2987200	0	0	NA	1374400	1612800	NA	NA	1374400	0	0	1612800	0	0	NA	NA	NA	NA	NA	NA			1659	587	2301	2301	79134	91208	231291;231292	325141;325142	231292	325142	20210826_E1_LC8_Vcelkova_Seiser_ext_Uni_MPL_red_acetylom_fr05_cv40	12031	231291	325141	20210825_E1_LC8_Vcelkova_Seiser_ext_Uni_MPL_black_acetylom_fr05_cv40	12192	231291	325141	20210825_E1_LC8_Vcelkova_Seiser_ext_Uni_MPL_black_acetylom_fr05_cv40	12192	646.396233192431	766.621393908884	647.722385498405	773.188510384116	849.14518320389	807.916778795286	829.851906276444	568.64519413139	638.755373420618	678.682555545004	741.581583897989	648.036096200224	1170.96592088933	563.289630062364	874.306555897862	1035.37603640713	830.110396967332	757.949966650878	656.356257158704	678.682555545004	1
O15417	437	O15417	O15417	Trinucleotide repeat-containing gene 18 protein	TNRC18	sp|O15417|TNC18_HUMAN Trinucleotide repeat-containing gene 18 protein OS=Homo sapiens OX=9606 GN=TNRC18 PE=1 SV=3	1	123.626	3.75461e-10	147.51	118.21	123.63	1	123.626	2.22548e-06	123.63	1	147.505	3.75461e-10	147.51	+	1	K	RPEGLREKNSVIRSLKRPPPADAPTVRATRA	X;X;X;X;X;X;X;X;X;X;X;X;X;X;X;Acetyl (K);X;X;X;X;X;X;X;X;X;X;X;X;Phospho (STY);X;X	XXXXXXXXXXXXXPPPPPPPPPPPPPPXXXX	SLK(1)RPPPADAPTVR	SLK(120)RPPPADAPTVR	3	3	-0.60908	22536000	22536000	0	0	NA	9438500	13097000	NA	NA	9438500	0	0	13097000	0	0	NA	NA	NA	NA	NA	NA			1663	587	437	437	148669	172942	435713;435714	611241;611242;611243;611244	435714	611243	20210826_E1_LC8_Vcelkova_Seiser_ext_Uni_MPL_red_acetylom_fr04_cv70	2268	435713	611241	20210825_E1_LC8_Vcelkova_Seiser_ext_Uni_MPL_black_acetylom_fr04_cv70	2267	435713	611241	20210825_E1_LC8_Vcelkova_Seiser_ext_Uni_MPL_black_acetylom_fr04_cv70	2267	8344.81392091062	6140.96669306879	9141.29953951561	5711.66141273415	8320.4615573176	4507.97260429565	6056.02524134229	5400.03521988585	5601.04472043608	6183.65227082635	7902.17078934622	4611.89510245681	10576.3772888512	3960.79802129707	13588.2385488748	8192.18195341354	4304.41587783323	3791.49042979683	3769.55462791797	6183.65227082635	1
O15446	267	O15446	O15446	DNA-directed RNA polymerase I subunit RPA34	CD3EAP	sp|O15446|RPA34_HUMAN DNA-directed RNA polymerase I subunit RPA34 OS=Homo sapiens OX=9606 GN=POLR1G PE=1 SV=1	1	84.896	0.000373828	103.21	79.977	84.896	1	84.896	0.00170272	84.896	1	103.213	0.000373828	103.21	+	1	K	KRKKPKGKETFEPEDKTVKQEQINTEPLEDT	X;X;X;X;X;X;X;X;X;Phospho (STY);X;X;X;X;X;Acetyl (K);X;X;X;X;X;X;X;X;X;X;X;X;X;X;X	XXXXXXXXPPPPPPPPPPPXXXXXXXXXXXX	ETFEPEDK(1)TVK	ETFEPEDK(85)TVK(-85)	8	3	0.32618	5507300	5507300	0	0	NA	2507800	2999500	NA	NA	2507800	0	0	2999500	0	0	NA	NA	NA	NA	NA	NA			1669	592	267	267	46727	54070	134781;134782	189102;189103	134782	189103	20210826_E1_LC8_Vcelkova_Seiser_ext_Uni_MPL_red_acetylom_fr05_cv70	4972	134781	189102	20210825_E1_LC8_Vcelkova_Seiser_ext_Uni_MPL_black_acetylom_fr05_cv70	4919	134781	189102	20210825_E1_LC8_Vcelkova_Seiser_ext_Uni_MPL_black_acetylom_fr05_cv70	4919	2166.24621037442	1888.99005796418	2212.15597115214	2401.14433452247	2424.98398062553	2142.72145586453	2281.0876871461	2700.61534322611	1865.15349862744	2228.22794494829	2275.33325338278	1978.45502066771	2359.33834253189	2262.13370427119	2669.04314178173	2317.62785681795	1862.19923913141	1911.49832869527	2268.1346858432	2228.22794494829	1
O15446	174	O15446	O15446	DNA-directed RNA polymerase I subunit RPA34	CD3EAP	sp|O15446|RPA34_HUMAN DNA-directed RNA polymerase I subunit RPA34 OS=Homo sapiens OX=9606 GN=POLR1G PE=1 SV=1	1	134.207	1.41446e-13	176.29	115.72	134.21	1	134.207	1.4839e-09	143.94	1	144.999	1.41446e-13	176.29	+	1	K	TGPRSALAPNLLTSGKKKKEMQVTEAPVTQE	X;X;X;X;X;X;X;X;X;X;X;X;Phospho (STY);Phospho (STY);X;Acetyl (K);X;X;X;X;X;X;X;X;X;X;X;X;X;X;X	XXXXPPPPPPPPPPPPPXXXXXXXXXXXXXX	SALAPNLLTSGK(1)K	SALAPNLLTSGK(130)K(-130)	12	3	0.13579	89061000	89061000	0	0	NA	1535100	2236300	NA	NA	1535100	0	0	2236300	0	0	NA	NA	NA	NA	NA	NA			1671	592	174	174	141578	164194	412726;412727;412728;412729;412730	577683;577684;577685;577686;577687;577688	412730	577687	20210826_E1_LC8_Vcelkova_Seiser_ext_Uni_MPL_red_acetylom_fr02_cv70	6308	412726	577683	20210825_E1_LC8_Vcelkova_Seiser_ext_Uni_MPL_black_acetylom_fr02_cv40	10968	412726	577683	20210825_E1_LC8_Vcelkova_Seiser_ext_Uni_MPL_black_acetylom_fr02_cv40	10968	13359.9241052149	8346.93973294318	14293.8198195807	8832.97469956505	13508.9791491333	6832.6527467853	9317.82105292068	8986.08895418278	9432.50015030755	9880.60371192453	12878.1968517152	7287.7955704088	20367.1354834318	7660.45800610173	20710.5912423079	12513.0973619345	7928.47570252701	7054.0516266127	7343.88200134827	9880.60371192453	1
O15446	328	O15446	O15446	DNA-directed RNA polymerase I subunit RPA34	CD3EAP	sp|O15446|RPA34_HUMAN DNA-directed RNA polymerase I subunit RPA34 OS=Homo sapiens OX=9606 GN=POLR1G PE=1 SV=1	1	67.9304	0.000551629	73.156	50.958	67.93	1	67.9304	0.0024796	67.93	1	73.1564	0.000551629	73.156	+	1	K	VKVEPLEEAIPLPPTKKRKKEKGQMAMMEPG	X;X;X;X;X;X;X;X;X;X;X;X;X;X;X;Acetyl (K);X;X;X;X;X;X;X;X;X;X;X;X;X;X;X	XXPPPPPPPPPPPPPPPXXXXXXXXXXXXXX	VEPLEEAIPLPPTK(1)K	VEPLEEAIPLPPTK(68)K(-68)	14	3	-0.80067	1434800	1434800	0	0	NA	719810	715040	NA	NA	719810	0	0	715040	0	0	NA	NA	NA	NA	NA	NA			1672	592	328	328	171987	201718	512568;512569;512570	725168;725169;725170	512570	725170	20210826_E1_LC8_Vcelkova_Seiser_ext_Uni_MPL_red_acetylom_fr03_cv40	15338	512569	725169	20210825_E1_LC8_Vcelkova_Seiser_ext_Uni_MPL_black_acetylom_fr03_cv40	15121	512569	725169	20210825_E1_LC8_Vcelkova_Seiser_ext_Uni_MPL_black_acetylom_fr03_cv40	15121	295.399434708463	277.648179246536	341.787073717965	327.286186716611	283.734818734865	254.010465801702	292.148003340425	336.538075165943	247.022852205119	284.907192068689	241.490074561276	358.777603177405	544.533079569582	341.372344240448	432.001047916963	690.252390316393	473.863515719595	384.409527926823	361.748038585774	284.907192068689	1
O15498	173	O15498	O15498	Synaptobrevin homolog YKT6	YKT6	sp|O15498|YKT6_HUMAN Synaptobrevin homolog YKT6 OS=Homo sapiens OX=9606 GN=YKT6 PE=1 SV=1	1	91.6568	1.1781e-05	100.23	71.251	91.657	1	91.6568	5.22522e-05	91.657	1	100.227	1.1781e-05	100.23	+	1	K	ESLLERGEKLDDLVSKSEVLGTQSKAFYKTA	X;X;X;X;X;X;X;X;X;X;X;X;X;X;X;Acetyl (K);X;X;X;X;X;X;X;X;X;X;X;X;X;X;X	XXXXXXXXXPPPPPPPPPPPPPPPPXXXXXX	LDDLVSK(1)SEVLGTQSK	LDDLVSK(92)SEVLGTQSK(-92)	7	3	0.82833	4488600	4488600	0	0	NA	2129600	2359000	NA	NA	2129600	0	0	2359000	0	0	NA	NA	NA	NA	NA	NA			1676	598	173	173	58128;90881	66938;105029	267257;267258;267259	376670;376671;376672;376673	267259	376673	20210826_E1_LC8_Vcelkova_Seiser_ext_Uni_MPL_red_acetylom_fr05_cv55	16501	267258	376671	20210825_E1_LC8_Vcelkova_Seiser_ext_Uni_MPL_black_acetylom_fr05_cv55	16527	267258	376671	20210825_E1_LC8_Vcelkova_Seiser_ext_Uni_MPL_black_acetylom_fr05_cv55	16527	566.947813171336	549.895000612422	486.25106587925	286.655680621449	475.099094258412	625.030616241887	624.272748592859	673.884599802719	719.717585013164	612.58049502965	645.441350015941	603.911624603481	423.240813803774	592.482543502685	214.816361154421	509.578501716736	658.815449401009	692.31022772805	677.888032654092	612.58049502965	1
O15511	67	O15511	O15511	Actin-related protein 2/3 complex subunit 5	ARPC5	sp|O15511|ARPC5_HUMAN Actin-related protein 2/3 complex subunit 5 OS=Homo sapiens OX=9606 GN=ARPC5 PE=1 SV=3	1	89.6631	0.000383618	91.202	62.459	89.663	1	89.6631	0.00041773	89.663	1	91.202	0.000383618	91.202	+	1	K	TAALQAALKNPPINTKSQAVKDRAGSIVLKV	X;X;X;X;X;X;X;X;X;X;X;X;X;X;X;Acetyl (K);X;X;X;X;X;X;X;X;X;X;X;X;X;X;X	XXXXXXXXXPPPPPPPPPPPPXXXXXXXXXX	NPPINTK(1)SQAVK	NPPINTK(90)SQAVK(-90)	7	3	0.31754	18498000	18498000	0	0	NA	12030000	6468000	NA	NA	12030000	0	0	6468000	0	0	NA	NA	NA	NA	NA	NA			1680	600	67	67	117152	135970	342899;342900	481497;481498	342900	481498	20210826_E1_LC8_Vcelkova_Seiser_ext_Uni_MPL_red_acetylom_fr05_cv70	3276	342899	481497	20210825_E1_LC8_Vcelkova_Seiser_ext_Uni_MPL_black_acetylom_fr05_cv70	3257	342899	481497	20210825_E1_LC8_Vcelkova_Seiser_ext_Uni_MPL_black_acetylom_fr05_cv70	3257	7111.38698515225	8010.59043876398	7353.89219067556	6069.137984738	6771.45625710695	7242.44023567116	6496.62150098373	6541.71531466178	7520.20518471869	6478.6280871592	6648.47060418655	9270.3845089761	7137.60495992863	7664.03335536514	6415.19353750654	5987.8227145448	6650.56992267309	5748.63834716091	7941.74493968265	6478.6280871592	1
O15525;O60675	110;110	O15525;O60675	O15525	Transcription factor MafG;Transcription factor MafK	MAFG;MAFK	sp|O15525|MAFG_HUMAN Transcription factor MafG OS=Homo sapiens OX=9606 GN=MAFG PE=1 SV=1;sp|O60675|MAFK_HUMAN Transcription factor MafK OS=Homo sapiens OX=9606 GN=MAFK PE=1 SV=1	1	100.376	4.96489e-05	142.08	90.993	100.38	1	100.376	4.96489e-05	142.08	1	91.7842	9.7633e-05	135.1	+	1	K	RENSSMRLELDALRSKYEALQTFARTVARGP;SENASMKLELDALRSKYEALQTFARTVARSP	X;X;X;X;X;X;X;X;X;X;X;X;X;X;X;Acetyl (K);X;X;X;X;X;X;X;X;X;X;X;X;X;X;X	XXXXXXXXXXXXXXPPPPPPPPPPPXXXXXX	SK(1)YEALQTFAR	SK(100)YEALQTFAR	2	3	1.5045	9590000	9590000	0	0	NA	2739800	3378400	NA	NA	2739800	0	0	3378400	0	0	NA	NA	NA	NA	NA	NA			1685	603;859	110;110	110	147829	171947	433251;433252;433253;433254	607818;607819;607820;607821;607822	433254	607822	20210826_E1_LC8_Vcelkova_Seiser_ext_Uni_MPL_red_acetylom_fr05_cv55	11193	433253	607820	20210826_E1_LC8_Vcelkova_Seiser_ext_Uni_MPL_red_acetylom_fr05_cv40	11184	433253	607820	20210826_E1_LC8_Vcelkova_Seiser_ext_Uni_MPL_red_acetylom_fr05_cv40	11184	3609.70162064371	3912.14236624336	4174.5659362388	3554.59238535729	4304.18153095455	3934.70354389274	3668.28418570388	4460.31708544858	3962.22909616695	4399.67009423142	4773.61322008099	3844.87619677424	3664.07620845266	4156.41110727768	3007.36803224289	4593.87805495657	3790.06636658956	4299.11548494892	4366.65560276322	4399.67009423142	1
O15530;Q6A1A2	304;277	O15530	O15530	3-phosphoinositide-dependent protein kinase 1;Putative 3-phosphoinositide-dependent protein kinase 2	PDPK1;PDPK2P	sp|O15530|PDPK1_HUMAN 3-phosphoinositide-dependent protein kinase 1 OS=Homo sapiens OX=9606 GN=PDPK1 PE=1 SV=1;sp|Q6A1A2|PDPK2_HUMAN Putative 3-phosphoinositide-dependent protein kinase 2 OS=Homo sapiens OX=9606 GN=PDPK2P PE=5 SV=1	1	56.2251	0.00375075	67.153	47.413	56.225	1	56.2251	0.00405096	66.262	1	53.5279	0.00375075	67.153	+	1	K	LIFQKIIKLEYDFPEKFFPKARDLVEKLLVL	X;X;X;X;Acetyl (K);X;X;X;X;X;X;X;X;X;X;Acetyl (K);X;X;X;X;X;X;X;X;X;X;Acetyl (K);X;X;X;X	XXXXXXXXPPPPPPPPPPPPXXXXXXXXXXX	LEYDFPEK(1)FFPK	LEYDFPEK(56)FFPK(-56)	8	3	-0.072329	16030000	16030000	0	0	NA	845530	826280	NA	NA	845530	0	0	826280	0	0	NA	NA	NA	NA	NA	NA			1688	604	304	304	93059	107540	272823;272824;272825;272826;272827	384255;384256;384257;384258;384259	272827	384259	20210826_E1_LC8_Vcelkova_Seiser_ext_Uni_MPL_red_acetylom_fr05_cv55	19392	272823	384255	20210825_E1_LC8_Vcelkova_Seiser_ext_Uni_MPL_black_acetylom_fr05_cv40	20421	272823	384255	20210825_E1_LC8_Vcelkova_Seiser_ext_Uni_MPL_black_acetylom_fr05_cv40	20421	541.228519963197	674.573399783216	809.986420119971	872.202477119966	816.966543375976	322.08835477785	1050.90421916796	947.478404894582	977.77811941358	560.972592679788	702.879870445861	753.946324773905	1557.77858129517	744.28307949928	719.628688582333	668.436031554928	596.94549890174	558.362914678294	351.418314012936	560.972592679788	1
O15541	161	O15541	O15541	RING finger protein 113A	RNF113A	sp|O15541|R113A_HUMAN E3 ubiquitin-protein ligase RNF113A OS=Homo sapiens OX=9606 GN=RNF113A PE=1 SV=1	1	93.1105	0.000581588	103.7	74.156	93.111	1	93.1105	0.00128123	93.111	1	82.7494	0.000581588	103.7	+	1	K	GKEDDKIYRGINNYQKYMKPKDTSMGNASSG	X;X;X;X;X;X;X;X;X;X;X;X;X;X;X;Acetyl (K);X;Oxidation (M);X;X;X;X;X;X;Oxidation (M);X;X;X;X;X;X	XXXXXXXXXPPPPPPPPPPXXXXXXXXXXXX	GINNYQK(1)YMK	GINNYQK(93)YMK(-93)	7	3	-1.6073	16024000	16024000	0	0	NA	4276900	8780000	NA	NA	4276900	0	0	8780000	0	0	NA	NA	NA	NA	NA	NA			1692	608	161	161	60820	70042	176226;176227;176228	246957;246958;246959	176228	246959	20210826_E1_LC8_Vcelkova_Seiser_ext_Uni_MPL_red_acetylom_fr07_cv70	4082	176226	246957	20210825_E1_LC8_Vcelkova_Seiser_ext_Uni_MPL_black_acetylom_fr07_cv70	3971	176226	246957	20210825_E1_LC8_Vcelkova_Seiser_ext_Uni_MPL_black_acetylom_fr07_cv70	3971	3015.22681691861	2515.80674160286	2760.11653394542	2375.43150340409	3612.07722869469	2158.6823947319	2998.8361092214	2579.16954161198	2382.7226110248	2510.09392823412	2579.93734112894	1971.57452469013	4689.42860333207	2217.32485965769	3211.75558474475	2980.11282705117	2209.75311863203	2015.16119538347	2135.7311859081	2510.09392823412	1
O15541	276	O15541	O15541	RING finger protein 113A	RNF113A	sp|O15541|R113A_HUMAN E3 ubiquitin-protein ligase RNF113A OS=Homo sapiens OX=9606 GN=RNF113A PE=1 SV=1	1	114.786	5.63641e-09	167.71	133.83	114.79	1	114.786	5.63641e-09	167.71	1	88.0923	0.000458808	102.62	+	1	K	KCFICRQSFQNPVVTKCRHYFCESCALQHFR	X;X;X;X;X;X;X;X;X;X;X;X;X;X;X;Acetyl (K);X;X;X;X;X;X;X;X;X;X;X;X;X;X;X	XXXXXXPPPPPPPPPPPPXXXXXXXXXXXXX	QSFQNPVVTK(1)CR	QSFQNPVVTK(110)CR	10	3	-1.6153	28029000	28029000	0	0	NA	3040100	1346100	NA	NA	3040100	0	0	1346100	0	0	NA	NA	NA	NA	NA	NA			1693	608	276	276	130907	151714	380234;380235;380236;380237	531813;531814;531815;531816	380237	531816	20210826_E1_LC8_Vcelkova_Seiser_ext_Uni_MPL_red_acetylom_fr05_cv55	6617	380236	531815	20210826_E1_LC8_Vcelkova_Seiser_ext_Uni_MPL_red_acetylom_fr05_cv40	6503	380236	531815	20210826_E1_LC8_Vcelkova_Seiser_ext_Uni_MPL_red_acetylom_fr05_cv40	6503	4974.94332701199	4207.46903111649	5597.2346351864	4609.63986128013	5134.95835231072	4153.21506992211	5706.15940829575	4635.15642344203	5309.19579963608	5415.39078120944	5818.81577874471	4184.92819569694	6023.28002690396	5259.50465500263	5588.16942832133	5562.29716793253	5798.86578933211	4311.91659663981	5304.3771319229	5415.39078120944	1
O15550	799	O15550	O15550	Lysine-specific demethylase 6A	KDM6A	sp|O15550|KDM6A_HUMAN Lysine-specific demethylase 6A OS=Homo sapiens OX=9606 GN=KDM6A PE=1 SV=2	1	53.3415	2.14538e-118	275.02	245.86	53.342	1	53.3415	2.14538e-118	275.02	1	275.02	2.14538e-118	275.02	+	1	K	LMGKANNNVGTGTCDKVNNIHPAVHTKTDNS	X;Oxidation (M);X;X;X;X;X;X;X;X;X;X;X;X;X;Acetyl (K);X;X;X;X;X;X;X;X;X;X;X;X;X;X;X	XXXXPPPPPPPPPPPPPPPPPPPPPPPXXXX	ANNNVGTGTCDK(1)VNNIHPAVHTK	ANNNVGTGTCDK(53)VNNIHPAVHTK(-53)	12	5	-3.599	1384800000	1384800000	0	0	NA	450140000	466280000	NA	NA	450140000	0	0	466280000	0	0	NA	NA	NA	NA	NA	NA			1694	609	799	799	10509	12121	31347;31348;31349;31350;31351;31352;31353;31354	44136;44137;44138;44139;44140;44141;44142;44143;44144;44145;44146;44147;44148	31354	44148	20210826_E1_LC8_Vcelkova_Seiser_ext_Uni_MPL_red_acetylom_fr08_cv40	3921	31352	44144	20210826_E1_LC8_Vcelkova_Seiser_ext_Uni_MPL_red_acetylom_fr02_cv55	4325	31352	44144	20210826_E1_LC8_Vcelkova_Seiser_ext_Uni_MPL_red_acetylom_fr02_cv55	4325	25621.2768315288	28066.7517830857	25272.8008560493	30618.7485556267	25415.6232911898	23974.8595986517	36780.9771737783	33630.2672773592	35385.2948539346	26534.6862140853	22791.1800521682	20200.117548931	34274.9713880719	17474.5989726974	32223.9200237552	40339.0059645052	27420.5737917846	24248.0763791001	23565.0760233515	26534.6862140853	1
O15550	29	O15550	O15550	Lysine-specific demethylase 6A	KDM6A	sp|O15550|KDM6A_HUMAN Lysine-specific demethylase 6A OS=Homo sapiens OX=9606 GN=KDM6A PE=1 SV=2	1	120.324	1.14996e-76	221.04	202.53	120.32	1	120.324	2.30236e-60	198.64	1	172.81	1.14996e-76	221.04	+	1;2	K	AAAAFGDEEKKMAAGKASGESEEASPSLTAE	X;X;X;X;X;X;X;X;X;Acetyl (K);Acetyl (K);Oxidation (M);X;X;X;Acetyl (K);X;X;X;X;X;X;X;X;X;X;X;X;X;X;X	XXXXXXXXXXPPPPPPPPPPPPPPPPPPPPP	MAAGK(1)ASGESEEASPSLTAEER	MAAGK(120)ASGESEEASPSLTAEER	5	3	0.64612	41880000	12556000	29324000	0	NA	12769000	20830000	NA	NA	2552600	10216000	0	10003000	10827000	0	NA	NA	NA	NA	NA	NA			1697	609	29	29	86063;107238	99398;123606	252339;252340;252341;252342;311630;311631	355005;355006;355007;355008;355009;355010;355011;355012;438186;438187;438188;438189	311631	438189	20210826_E1_LC8_Vcelkova_Seiser_ext_Uni_MPL_red_acetylom_fr05_cv40	4977	252339	355005	20210825_E1_LC8_Vcelkova_Seiser_ext_Uni_MPL_black_acetylom_fr05_cv40	5926	252339	355005	20210825_E1_LC8_Vcelkova_Seiser_ext_Uni_MPL_black_acetylom_fr05_cv40	5926	944.20603898033	1528.9252085045	1370.06293170022	1012.20736263993	1018.22581461235	1127.58755678088	841.239334066776	1184.50237270423	844.563225538819	983.441856367386	623.368376183235	659.42858541656	1639.13631261294	914.20928213209	1017.37717894292	1127.30979616126	722.910995879108	564.992769086823	653.553521329214	983.441856367386	1
O43143	230	O43143	O43143	Pre-mRNA-splicing factor ATP-dependent RNA helicase DHX15	DHX15	sp|O43143|DHX15_HUMAN Pre-mRNA-splicing factor ATP-dependent RNA helicase DHX15 OS=Homo sapiens OX=9606 GN=DHX15 PE=1 SV=2	1	122.547	1.23352e-06	137.59	105.09	122.55	1	122.547	9.44047e-06	122.55	1	137.587	1.23352e-06	137.59	+	1	K	QEVGYSIRFEDCSSAKTILKYMTDGMLLREA	X;X;X;X;X;X;X;X;X;X;X;X;X;X;X;Acetyl (K);X;X;X;Acetyl (K);X;Oxidation (M);X;X;X;Oxidation (M);X;X;X;X;X	XXXXXXXXPPPPPPPPPPPPXXXXXXXXXXX	FEDCSSAK(1)TILK	FEDCSSAK(120)TILK(-120)	8	3	0.17962	100450000	100450000	0	0	NA	47133000	53316000	NA	NA	47133000	0	0	53316000	0	0	NA	NA	NA	NA	NA	NA			1703	611	230	230	50282	58067	144750;144751	202846;202847;202848;202849;202850;202851;202852	144751	202850	20210826_E1_LC8_Vcelkova_Seiser_ext_Uni_MPL_red_acetylom_fr03_cv55	11286	144750	202847	20210825_E1_LC8_Vcelkova_Seiser_ext_Uni_MPL_black_acetylom_fr03_cv55	11367	144750	202847	20210825_E1_LC8_Vcelkova_Seiser_ext_Uni_MPL_black_acetylom_fr03_cv55	11367	19534.37724548	19423.6406092055	18339.6500878049	15560.1257318691	19223.8473322864	16884.2631693506	20373.7198182423	21657.5223456435	20187.2335540634	17160.7668258868	18597.6403490019	16989.4422342566	15980.4323173649	14479.6359629904	13306.4356995829	11840.4202127531	21623.4716829909	18452.063681486	23114.7755764906	17160.7668258868	1
O43143	234	O43143	O43143	Pre-mRNA-splicing factor ATP-dependent RNA helicase DHX15	DHX15	sp|O43143|DHX15_HUMAN Pre-mRNA-splicing factor ATP-dependent RNA helicase DHX15 OS=Homo sapiens OX=9606 GN=DHX15 PE=1 SV=2	1	49.2981	0.0159482	49.298	18.47	49.298	1	49.2981	0.0159482	49.298	1	43.0301	0.0323019	43.03	+	1	K	YSIRFEDCSSAKTILKYMTDGMLLREAMNDP	X;X;X;X;X;X;X;X;X;X;X;X;X;X;X;Acetyl (K);X;Oxidation (M);X;X;X;Oxidation (M);X;X;X;X;X;Oxidation (M);X;X;X	XXXXXXXXXXXXPPPPPPPPPPPPPXXXXXX	TILK(1)YMTDGMLLR	TILK(49)YMTDGMLLR	4	3	-1.4201	8211400	8211400	0	0	NA	3235300	4976100	NA	NA	3235300	0	0	4976100	0	0	NA	NA	NA	NA	NA	NA			1704	611	234	234	50282;162193	58067;190027	482302;482303	682070;682071	482303	682071	20210826_E1_LC8_Vcelkova_Seiser_ext_Uni_MPL_red_acetylom_fr07_cv55	11971	482303	682071	20210826_E1_LC8_Vcelkova_Seiser_ext_Uni_MPL_red_acetylom_fr07_cv55	11971	482303	682071	20210826_E1_LC8_Vcelkova_Seiser_ext_Uni_MPL_red_acetylom_fr07_cv55	11971	794.489131413468	1288.03744146702	898.625329699305	1204.42839799772	1143.58784274951	1251.11066354031	1771.87622637473	1267.78143105908	1727.36106102163	1558.65238460012	1248.64647267426	1396.07599391805	1282.08791431738	806.774126346989	1267.22454447429	1329.06729687062	1538.45828084133	1731.14480971044	1806.69594969961	1558.65238460012	1
O43143	17	O43143	O43143	Pre-mRNA-splicing factor ATP-dependent RNA helicase DHX15	DHX15	sp|O43143|DHX15_HUMAN Pre-mRNA-splicing factor ATP-dependent RNA helicase DHX15 OS=Homo sapiens OX=9606 GN=DHX15 PE=1 SV=2	1	96.0589	1.18758e-50	267.39	208.47	96.059	1	69.2612	1.18758e-50	267.39	1	96.0589	1.13982e-16	204.17	+	1;2	K	SKRHRLDLGEDYPSGKKRAGTDGKDRDRDRD	X;X;X;X;X;X;X;X;X;X;X;X;X;X;X;Acetyl (K);Acetyl (K);X;X;X;X;X;X;X;X;X;X;X;X;X;X	XXXPPPPPPPPPPPPPPPXXXXXXXXXXXXX	LDLGEDYPSGK(1)K(1)R	LDLGEDYPSGK(96)K(96)R	11	3	0.52806	1008500000	1006800000	1709300	0	0.97683	10945000	12907000	0.010602	NA	10945000	0	0	11197000	1709300	0	NA	NA	NA	NA	NA	NA			1705	611	17	17	71476;91203;91204	82438;105395;105396	208874;208875;208876;208877;268077;268078;268079;268080;268081;268082;268083;268084;268085;268086;268087;268088;268089;268090;268091;268092;268093	293574;293575;293576;293577;293578;377848;377849;377850;377851;377852;377853;377854;377855;377856;377857;377858;377859;377860;377861;377862;377863;377864;377865;377866;377867;377868;377869;377870;377871;377872;377873;377874;377875;377876;377877;377878;377879;377880;377881;377882;377883	268093	377883	20210825_E1_LC8_Vcelkova_Seiser_ext_Uni_MPL_black_acetylom_fr08_cv40	10075	268088	377870	20210826_E1_LC8_Vcelkova_Seiser_ext_Uni_MPL_red_acetylom_fr02_cv40	10964	268088	377870	20210826_E1_LC8_Vcelkova_Seiser_ext_Uni_MPL_red_acetylom_fr02_cv40	10964	114327.89139294	65211.7858754254	130934.398587504	65679.4330023367	125469.312904499	49426.1074194621	83082.1300284886	78060.0533872253	78224.7039819563	83637.8077107643	130989.658761622	50468.1305989207	193348.491832286	59375.720708096	185710.698965973	83244.520503105	75267.4160989464	67945.1168509183	64524.1584053454	83637.8077107643	1
O43143	777	O43143	O43143	Pre-mRNA-splicing factor ATP-dependent RNA helicase DHX15	DHX15	sp|O43143|DHX15_HUMAN Pre-mRNA-splicing factor ATP-dependent RNA helicase DHX15 OS=Homo sapiens OX=9606 GN=DHX15 PE=1 SV=2	1	198.847	1.11519e-35	199.61	192.06	198.85	1	198.847	1.11519e-35	199.61	1	198.847	2.22709e-35	198.85	+	1	K	APQYYDMSNFPQCEAKRQLDRIIAKLQSKEY	X;X;X;X;X;X;Oxidation (M);X;X;X;X;X;X;X;X;Acetyl (K);X;X;X;X;X;X;X;X;Acetyl (K);X;X;X;X;X;X	PPPPPPPPPPPPPPPPPXXXXXXXXXXXXXX	IAPQYYDMSNFPQCEAK(1)R	IAPQYYDMSNFPQCEAK(200)R	17	3	-0.70264	241070000	241070000	0	0	NA	102870000	74755000	NA	NA	102870000	0	0	74755000	0	0	NA	NA	NA	NA	NA	NA			1707	611	777	777	73193;158856	84441;84442;186075	214219;214220;214221;214222;214223;214224;214225;214226;214227;214228;214229;214230;214231;214232	301186;301187;301188;301189;301190;301191;301192;301193;301194;301195;301196;301197;301198;301199;301200;301201;301202;301203;301204;301205;301206;301207;301208;301209;301210;301211;301212;301213;301214;301215;301216;301217;301218;301219;301220;301221;301222;301223;301224;301225;301226;301227;301228;301229;301230;301231;301232;301233;301234;301235;301236	214232	301234	20210826_E1_LC8_Vcelkova_Seiser_ext_Uni_MPL_red_acetylom_fr05_cv40	13088	214227	301214	20210826_E1_LC8_Vcelkova_Seiser_ext_Uni_MPL_red_acetylom_fr05_cv55	10645	214227	301214	20210826_E1_LC8_Vcelkova_Seiser_ext_Uni_MPL_red_acetylom_fr05_cv55	10645	19424.0174516808	32328.8148278	17664.0167423405	25714.0620629657	21957.277839161	18924.6590784145	19874.9081600898	20620.0835218479	23250.2521653649	19630.8947598426	17270.0646505616	39766.9316009839	17021.1305659597	28707.8623238365	24175.7530036254	20301.5093618762	18240.1263169053	16099.9122224121	20843.6550796413	19630.8947598426	1
O43143	786	O43143	O43143	Pre-mRNA-splicing factor ATP-dependent RNA helicase DHX15	DHX15	sp|O43143|DHX15_HUMAN Pre-mRNA-splicing factor ATP-dependent RNA helicase DHX15 OS=Homo sapiens OX=9606 GN=DHX15 PE=1 SV=2	1	118.264	0.000685865	171.09	96.157	118.26	1	118.264	0.00156273	157.68	1	118.264	0.000685865	171.09	+	1	K	FPQCEAKRQLDRIIAKLQSKEYSQY______	X;X;X;X;X;X;Acetyl (K);X;X;X;X;X;X;X;X;Acetyl (K);X;X;X;X;X;X;X;X;X;X;X;X;X;X;X	XXXXXXXXXXXXPPPPPPPPXXXXXXXXXXX	IIAK(1)LQSK	IIAK(120)LQSK(-120)	4	2	-0.1778	52952000	52952000	0	0	NA	23408000	23324000	NA	NA	23408000	0	0	23324000	0	0	NA	NA	NA	NA	NA	NA			1708	611	786	786	76179	87800	222955;222956;222957;222958;222959;222960	313691;313692;313693;313694;313695;313696;313697	222960	313697	20210826_E1_LC8_Vcelkova_Seiser_ext_Uni_MPL_red_acetylom_fr05_cv55	10767	222955	313691	20210825_E1_LC8_Vcelkova_Seiser_ext_Uni_MPL_black_acetylom_fr05_cv40	10874	222955	313691	20210825_E1_LC8_Vcelkova_Seiser_ext_Uni_MPL_black_acetylom_fr05_cv40	10874	18741.7552734442	13743.2008674784	17852.1848154797	13876.6550250277	16105.5387795819	15081.7846514883	19937.8242805171	18766.3175285744	21196.3014341664	16772.5806672671	18769.5806302841	15889.9570673569	15919.0343412506	14700.9540865954	17131.2055462885	13572.9906668768	19393.4411649992	20820.3132272334	20432.3272170685	16772.5806672671	1
O43143	488	O43143	O43143	Pre-mRNA-splicing factor ATP-dependent RNA helicase DHX15	DHX15	sp|O43143|DHX15_HUMAN Pre-mRNA-splicing factor ATP-dependent RNA helicase DHX15 OS=Homo sapiens OX=9606 GN=DHX15 PE=1 SV=2	1	116.726	0.00146963	144.12	89.713	116.73	1	116.726	0.00149192	144.12	1	101.644	0.00146963	143.28	+	1	K	AGRTRPGKCFRLYTEKAYKTEMQDNTYPEIL	X;X;X;X;X;X;X;Acetyl (K);X;X;X;X;X;X;X;Acetyl (K);X;X;Acetyl (K);X;X;Oxidation (M);X;X;X;X;X;X;X;X;X	XXXXXXXXXXXPPPPPPPPXXXXXXXXXXXX	LYTEK(1)AYK	LYTEK(120)AYK(-120)	5	3	0.41909	138180000	138180000	0	0	NA	16534000	22674000	NA	NA	16534000	0	0	22674000	0	0	NA	NA	NA	NA	NA	NA			1711	611	488	488	107133	123493	311318;311319;311320;311321	437785;437786;437787;437788;437789;437790;437791;437792	311321	437792	20210826_E1_LC8_Vcelkova_Seiser_ext_Uni_MPL_red_acetylom_fr06_cv55	8006	311320	437788	20210826_E1_LC8_Vcelkova_Seiser_ext_Uni_MPL_red_acetylom_fr06_cv40	7944	311318	437785	20210825_E1_LC8_Vcelkova_Seiser_ext_Uni_MPL_black_acetylom_fr06_cv40	8004	38742.9806062065	28204.3061357274	34900.8558406823	26185.0493507895	34220.3928183137	30548.0303478136	41529.0232068878	38680.8451548209	42306.548643427	31629.2385919003	32859.6669601397	29406.2726242225	24600.4981510993	26100.8727338831	24860.8086990762	18387.1590793849	39791.7882202287	37789.0952949616	44850.6660519085	31629.2385919003	1
O43143	754	O43143	O43143	Pre-mRNA-splicing factor ATP-dependent RNA helicase DHX15	DHX15	sp|O43143|DHX15_HUMAN Pre-mRNA-splicing factor ATP-dependent RNA helicase DHX15 OS=Homo sapiens OX=9606 GN=DHX15 PE=1 SV=2	1	74.7599	5.54867e-06	135.66	93.662	74.76	1	74.7599	5.54867e-06	135.66	1	82.3618	0.000925501	82.362	+	1	K	FVLTTKNYIRTCTDIKPEWLVKIAPQYYDMS	X;X;X;X;X;X;X;X;X;X;X;X;X;X;X;Acetyl (K);X;X;X;X;X;X;X;X;X;X;X;X;X;Oxidation (M);X	XXXXXXXXXXPPPPPPPPPPPPXXXXXXXXX	TCTDIK(1)PEWLVK	TCTDIK(75)PEWLVK(-75)	6	3	-0.58189	46069000	46069000	0	0	0.0076775	30357000	14856000	0.012769	0.0041004	30357000	0	0	14856000	0	0	NA	NA	NA	NA	NA	NA			1714	611	754	754	158855;158856	186074;186075	472061;472062;472063;472064;472065;472066;472067	667335;667336;667337;667338;667339;667340;667341;667342	472067	667342	20210826_E1_LC8_Vcelkova_Seiser_ext_Uni_MPL_red_acetylom_fr05_cv70	8277	472063	667337	20210826_E1_LC8_Vcelkova_Seiser_ext_Uni_MPL_red_acetylom_fr04_cv40	14599	472063	667337	20210826_E1_LC8_Vcelkova_Seiser_ext_Uni_MPL_red_acetylom_fr04_cv40	14599	3315.10471886136	2991.73029498289	4069.58181228651	2899.28211396782	3794.27083016502	2427.97267604628	2587.05270281319	3306.00807414846	2769.32990798326	3444.15772311155	4502.81073652021	2899.97691586675	2779.62769208493	3841.2751615779	3163.76732978634	2823.61504580986	3748.83684032485	4313.57037130228	4429.59000983773	3444.15772311155	1
O43143	132	O43143	O43143	Pre-mRNA-splicing factor ATP-dependent RNA helicase DHX15	DHX15	sp|O43143|DHX15_HUMAN Pre-mRNA-splicing factor ATP-dependent RNA helicase DHX15 OS=Homo sapiens OX=9606 GN=DHX15 PE=1 SV=2	1	81.9582	0.00882011	132.69	75.585	81.958	1	81.9582	0.0460906	81.958	1	132.688	0.00882011	132.69	+	1	K	PFTNLPHTPRYYDILKKRLQLPVWEYKDRFT	X;X;X;X;X;X;X;X;X;X;X;X;X;X;X;Acetyl (K);X;X;X;X;X;X;X;X;X;X;Acetyl (K);X;X;X;X	XXXXXXXXXXPPPPPPPXXXXXXXXXXXXXX	YYDILK(1)K	YYDILK(82)K(-82)	6	3	-0.31984	47312000	47312000	0	0	NA	1218500	24107000	NA	NA	1218500	0	0	24107000	0	0	NA	NA	NA	NA	NA	NA			1717	611	132	132	188630	220503	559830;559831;559832	790782;790783;790784;790785;790786;790787	559832	790787	20210826_E1_LC8_Vcelkova_Seiser_ext_Uni_MPL_red_acetylom_fr08_cv40	10540	559831	790785	20210825_E1_LC8_Vcelkova_Seiser_ext_Uni_MPL_black_acetylom_fr08_cv40	12080	559831	790785	20210825_E1_LC8_Vcelkova_Seiser_ext_Uni_MPL_black_acetylom_fr08_cv40	12080	8168.89661328054	7762.64273697206	8300.57590754295	5834.49384906223	9465.1965076001	5781.72350306054	10064.9963430938	8617.00930425155	8297.84267308442	7037.28898634954	7366.74898857941	6155.44461599981	5564.26466720971	6107.68490363892	5267.1302020068	4028.52262783208	8726.86059687055	9099.29970775954	9676.85592873059	7037.28898634954	1
O43148	103	O43148	O43148	mRNA cap guanine-N7 methyltransferase	RNMT	sp|O43148|MCES_HUMAN mRNA cap guanine-N7 methyltransferase OS=Homo sapiens OX=9606 GN=RNMT PE=1 SV=1	1	175.537	1.6775e-07	175.54	159.65	175.54	1	175.537	1.6775e-07	175.54	1	155.969	4.8256e-07	174.4	+	1	K	IVPEEKDCGDAEGNSKKRKRETEDVPKDKSS	X;X;X;X;X;X;X;X;X;X;X;X;X;X;X;Acetyl (K);X;X;X;X;X;X;X;X;X;X;X;X;Acetyl (K);X;X	XXXXXXPPPPPPPPPPPXXXXXXXXXXXXXX	DCGDAEGNSK(1)K	DCGDAEGNSK(180)K(-180)	10	3	-1.2782	53760000	53760000	0	0	NA	3107000	2348500	NA	NA	3107000	0	0	2348500	0	0	NA	NA	NA	NA	NA	NA			1718	612	103	103	20597;85049;91350	23659;98069;105564	59780;59781;59782;59783	83781;83782;83783;83784	59783	83784	20210826_E1_LC8_Vcelkova_Seiser_ext_Uni_MPL_red_acetylom_fr03_cv70	1251	59783	83784	20210826_E1_LC8_Vcelkova_Seiser_ext_Uni_MPL_red_acetylom_fr03_cv70	1251	59783	83784	20210826_E1_LC8_Vcelkova_Seiser_ext_Uni_MPL_red_acetylom_fr03_cv70	1251	9433.27926145663	12266.8451776181	8412.11414020509	11652.3597413076	9365.89582159472	10708.2994778056	11357.2649393077	10291.0834761179	11879.3752439051	9974.71242246786	9143.04307414988	10422.8660182359	11680.4112700366	9680.69060726341	11309.0323295472	12143.6174423914	10108.0045799939	9654.55021772202	9582.9179137137	9974.71242246786	1
O43148	116	O43148	O43148	mRNA cap guanine-N7 methyltransferase	RNMT	sp|O43148|MCES_HUMAN mRNA cap guanine-N7 methyltransferase OS=Homo sapiens OX=9606 GN=RNMT PE=1 SV=1	1	172.334	4.1401e-51	272.1	220.91	172.33	1	172.334	5.3583e-24	225.15	1	272.098	4.1401e-51	272.1	+	1	K	NSKKRKRETEDVPKDKSSTGDGTQNKRKIAL	X;X;Acetyl (K);X;X;X;X;X;X;X;X;X;X;X;X;Acetyl (K);X;X;X;X;X;X;X;X;X;X;X;X;X;X;X	XXXXXXXXXXXXXXPPPPPPPPPPPPXXXXX	DK(1)SSTGDGTQNK	DK(170)SSTGDGTQNK(-170)	2	3	-0.47392	34059000	34059000	0	0	NA	5532800	4901900	NA	NA	5532800	0	0	4901900	0	0	NA	NA	NA	NA	NA	NA			1719	612	116	116	24688	28395	71394;71395;71396	99784;99785;99786	71396	99786	20210826_E1_LC8_Vcelkova_Seiser_ext_Uni_MPL_red_acetylom_fr05_cv55	1715	71394	99784	20210825_E1_LC8_Vcelkova_Seiser_ext_Uni_MPL_black_acetylom_fr05_cv40	1706	71394	99784	20210825_E1_LC8_Vcelkova_Seiser_ext_Uni_MPL_black_acetylom_fr05_cv40	1706	10592.9701305693	14531.2226279877	11448.7579148817	14563.1590119124	12123.2004130829	12004.638475902	11411.3091732011	10780.8604267492	10739.8817757459	10442.3596662875	9756.57228445002	10055.3402940375	13390.5895091384	10877.146380009	14466.3344172738	14409.0346698762	9441.20127308764	9625.01628637576	8642.9442763211	10442.3596662875	1
O43148	68	O43148	O43148	mRNA cap guanine-N7 methyltransferase	RNMT	sp|O43148|MCES_HUMAN mRNA cap guanine-N7 methyltransferase OS=Homo sapiens OX=9606 GN=RNMT PE=1 SV=1	1	77.7461	0.00027329	82.102	69.224	77.746	1	77.7461	0.000403311	77.746	1	82.1017	0.00027329	82.102	+	1	K	VDIARKRKEFEDDLVKESSSCGKDTPSKKRK	X;X;X;X;X;X;X;X;X;X;X;X;X;X;X;Acetyl (K);X;X;X;Phospho (STY);X;X;X;X;Phospho (STY);X;X;X;X;X;Acetyl (K)	XXXXXXXXPPPPPPPPPPPPPPPXXXXXXXX	EFEDDLVK(1)ESSSCGK	EFEDDLVK(78)ESSSCGK(-78)	8	3	0.080423	3480700	3480700	0	0	NA	1983900	1496800	NA	NA	1983900	0	0	1496800	0	0	NA	NA	NA	NA	NA	NA			1720	612	68	68	35953	41492	104239;104240	146425;146426	104240	146426	20210826_E1_LC8_Vcelkova_Seiser_ext_Uni_MPL_red_acetylom_fr04_cv55	11517	104239	146425	20210825_E1_LC8_Vcelkova_Seiser_ext_Uni_MPL_black_acetylom_fr04_cv55	11418	104239	146425	20210825_E1_LC8_Vcelkova_Seiser_ext_Uni_MPL_black_acetylom_fr04_cv55	11418	844.434834983436	1265.63308496899	1035.66935691785	1180.17289464878	1141.06691892948	1292.54957583778	1259.93619110393	1129.29962489734	1317.52313479884	1355.4616202484	1047.0073834852	1570.94680514007	1239.62665298603	1513.4285101092	1002.53414789693	966.742223994923	1098.39132661109	1496.8350102639	1463.69465175444	1355.4616202484	1
O43148	270	O43148	O43148	mRNA cap guanine-N7 methyltransferase	RNMT	sp|O43148|MCES_HUMAN mRNA cap guanine-N7 methyltransferase OS=Homo sapiens OX=9606 GN=RNMT PE=1 SV=1	1	112.842	0.00942981	112.84	41.923	112.84	1	112.842	0.00942981	112.84	1	99.8021	0.0215468	99.802	+	1	K	AEFITADSSKELLIDKFRDPQMCFDICSCQF	X;X;X;X;X;X;X;X;X;X;X;X;X;X;X;Acetyl (K);X;X;X;X;X;X;X;X;X;X;X;X;X;X;X	XXXXXXXXXXPPPPPPPPXXXXXXXXXXXXX	ELLIDK(1)FR	ELLIDK(110)FR	6	2	-1.2442	5593800	5593800	0	0	NA	2833100	2760700	NA	NA	2833100	0	0	2760700	0	0	NA	NA	NA	NA	NA	NA			1721	612	270	270	40963	47240	118442;118443	166169;166170	118443	166170	20210826_E1_LC8_Vcelkova_Seiser_ext_Uni_MPL_red_acetylom_fr06_cv55	13973	118443	166170	20210826_E1_LC8_Vcelkova_Seiser_ext_Uni_MPL_red_acetylom_fr06_cv55	13973	118443	166170	20210826_E1_LC8_Vcelkova_Seiser_ext_Uni_MPL_red_acetylom_fr06_cv55	13973	2848.82001239034	3870.70755581531	2708.6021492722	3836.2568985387	3427.40537381612	4376.52580696477	3630.16668663456	4087.5325334213	3647.83440020895	3450.1495723265	2685.84296330078	4061.85900797424	2302.83194913805	3101.18344910405	2731.1896577437	2942.75384184961	2650.1680087936	3686.05451053694	3571.22210564602	3450.1495723265	1
O43148	137	O43148	O43148	mRNA cap guanine-N7 methyltransferase	RNMT	sp|O43148|MCES_HUMAN mRNA cap guanine-N7 methyltransferase OS=Homo sapiens OX=9606 GN=RNMT PE=1 SV=1	1	97.4563	8.74695e-05	117.67	93.822	97.456	1	97.4563	0.000640511	110.14	1	96.0149	8.74695e-05	117.67	+	1	K	GTQNKRKIALEDVPEKQKNLEEGHSSTVAAH	X;X;X;X;X;X;X;X;X;X;X;X;X;X;X;Acetyl (K);X;X;X;X;X;X;X;X;X;X;X;X;X;X;X	XXXXXXXPPPPPPPPPPPXXXXXXXXXXXXX	IALEDVPEK(1)QK	IALEDVPEK(97)QK(-97)	9	3	1.1525	19391000	19391000	0	0	NA	8618500	10113000	NA	NA	8618500	0	0	10113000	0	0	NA	NA	NA	NA	NA	NA			1723	612	137	137	73079	84312	213915;213916;213917;213918	300808;300809;300810;300811;300812	213918	300812	20210826_E1_LC8_Vcelkova_Seiser_ext_Uni_MPL_red_acetylom_fr02_cv70	6058	213915	300808	20210825_E1_LC8_Vcelkova_Seiser_ext_Uni_MPL_black_acetylom_fr01_cv70	6113	213915	300808	20210825_E1_LC8_Vcelkova_Seiser_ext_Uni_MPL_black_acetylom_fr01_cv70	6113	5127.45952158271	5615.1272062319	5199.19335971515	5921.21408490592	5391.44852744753	5653.47586975446	5121.60575898691	5338.85428740954	4737.35903601071	5334.54156064499	5269.81332847475	5006.29372531694	7425.48857604996	5372.55286428334	7210.52463898539	7558.72645960244	5134.9241039392	4822.67522953688	4489.6272720481	5334.54156064498	1
O43148	402	O43148	O43148	mRNA cap guanine-N7 methyltransferase	RNMT	sp|O43148|MCES_HUMAN mRNA cap guanine-N7 methyltransferase OS=Homo sapiens OX=9606 GN=RNMT PE=1 SV=1	1	113.472	0.000130638	113.47	68.215	113.47	1	113.472	0.000130638	113.47	1	89.5479	0.00108353	89.548	+	1	K	MKLVYKKTFLEFYEEKIKNNENKMLLKRMQA	X;X;X;X;X;X;X;X;X;X;X;X;X;X;X;Acetyl (K);X;X;X;X;X;X;X;X;X;X;X;X;Oxidation (M);X;X	XXXXXXXPPPPPPPPPPPXXXXXXXXXXXXX	TFLEFYEEK(1)IK	TFLEFYEEK(110)IK(-110)	9	3	0.64846	2130200	2130200	0	0	NA	1730700	399520	NA	NA	1730700	0	0	399520	0	0	NA	NA	NA	NA	NA	NA			1731	612	402	402	160585	188166	477406;477407	674877;674878;674879;674880	477407	674879	20210826_E1_LC8_Vcelkova_Seiser_ext_Uni_MPL_red_acetylom_fr06_cv55	18617	477407	674879	20210826_E1_LC8_Vcelkova_Seiser_ext_Uni_MPL_red_acetylom_fr06_cv55	18617	477407	674879	20210826_E1_LC8_Vcelkova_Seiser_ext_Uni_MPL_red_acetylom_fr06_cv55	18617	388.394307915849	821.845311316154	471.257997606209	608.088958433747	672.279054560517	805.554175897963	641.390375732165	446.789013513213	772.814143996267	475.761584425193	709.089405080079	370.593106437777	395.162463602104	572.934369324783	468.370645272896	387.026032074343	618.778735333797	653.564103276169	595.14730849191	475.761584425193	1
O43149	2027	O43149	O43149	Zinc finger ZZ-type and EF-hand domain-containing protein 1	ZZEF1	sp|O43149|ZZEF1_HUMAN Zinc finger ZZ-type and EF-hand domain-containing protein 1 OS=Homo sapiens OX=9606 GN=ZZEF1 PE=1 SV=6	1	85.9581	0.00118922	115.18	49.87	85.958	1	85.9581	0.00601906	85.958	1	82.9999	0.00118922	115.18	+	1	K	EEIRPVDFKQRNKADKGVSLSKDPSCQTQIS	X;X;X;X;X;X;X;X;X;X;X;X;X;X;X;Acetyl (K);X;X;X;X;X;X;X;X;X;X;X;X;X;X;X	XXXXXXXXXXXXXPPPPPPPPPXXXXXXXXX	ADK(1)GVSLSK	ADK(86)GVSLSK(-86)	3	3	0.84777	10066000	10066000	0	0	NA	3893700	6172400	NA	NA	3893700	0	0	6172400	0	0	NA	NA	NA	NA	NA	NA			1732	613	2027	2027	2708	3102	8193;8194;8195	11826;11827;11828	8195	11828	20210826_E1_LC8_Vcelkova_Seiser_ext_Uni_MPL_red_acetylom_fr03_cv55	6030	8193	11826	20210825_E1_LC8_Vcelkova_Seiser_ext_Uni_MPL_black_acetylom_fr03_cv40	6265	8193	11826	20210825_E1_LC8_Vcelkova_Seiser_ext_Uni_MPL_black_acetylom_fr03_cv40	6265	2999.99287689013	4705.14047184064	3983.46439583013	4036.3307334189	3444.73815376779	3007.29838683032	4114.07696495222	3489.22886334773	3833.89606563104	4043.93933020175	5340.09496929368	4186.72752724414	6135.53944200424	3332.04384800693	5987.12421003457	5382.74901903328	4550.91090029447	3786.16823847137	3886.36637480991	4043.93933020175	1
O43149	2087	O43149	O43149	Zinc finger ZZ-type and EF-hand domain-containing protein 1	ZZEF1	sp|O43149|ZZEF1_HUMAN Zinc finger ZZ-type and EF-hand domain-containing protein 1 OS=Homo sapiens OX=9606 GN=ZZEF1 PE=1 SV=6	1	145.458	1.1148e-25	171.46	155.95	145.46	1	145.458	2.3752e-15	145.46	1	171.462	1.1148e-25	171.46	+	1	K	AVTPSPEQVFAECSQKRILGLLAAMLPPLKS	X;X;X;X;X;X;X;X;X;X;X;X;X;X;X;Acetyl (K);X;X;X;X;X;X;X;X;Oxidation (M);X;X;X;X;X;X	PPPPPPPPPPPPPPPPPXXXXXXXXXXXXXX	AVTPSPEQVFAECSQK(1)R	AVTPSPEQVFAECSQK(150)R	16	3	-1.8192	12508000	12508000	0	0	NA	6418400	6089600	NA	NA	6418400	0	0	6089600	0	0	NA	NA	NA	NA	NA	NA			1733	613	2087	2087	15999	18601	48640;48641	69507;69508;69509;69510;69511	48641	69510	20210826_E1_LC8_Vcelkova_Seiser_ext_Uni_MPL_red_acetylom_fr02_cv40	11285	48640	69508	20210825_E1_LC8_Vcelkova_Seiser_ext_Uni_MPL_black_acetylom_fr02_cv40	11286	48640	69508	20210825_E1_LC8_Vcelkova_Seiser_ext_Uni_MPL_black_acetylom_fr02_cv40	11286	2944.89177560082	3684.42156351476	3018.78975380464	3623.73404035609	3488.81760886686	3179.57414064676	3470.00617672843	3381.44779237515	3566.55378556222	3623.74717681943	3621.25944194458	2947.89705217664	5952.17748807851	3632.04398274672	4790.79055256946	4859.66724831133	4286.77511154638	3700.69567337515	3596.51802140513	3623.74717681943	1
O43151	1623	O43151	O43151	Methylcytosine dioxygenase TET3	TET3	sp|O43151|TET3_HUMAN Methylcytosine dioxygenase TET3 OS=Homo sapiens OX=9606 GN=TET3 PE=1 SV=4	1	119.274	0.0187964	119.27	49.276	119.27	1	119.274	0.0187964	119.27	1	105.568	0.0409317	105.57	+	1	K	LEEGPAEEPPSKGAVKEEKGGGGAEEEEEEL	X;X;X;X;X;X;X;X;X;X;X;X;X;X;X;Acetyl (K);X;X;X;X;X;X;X;X;X;X;X;X;X;X;X	XXXXXXXXXXXXPPPPPPPXXXXXXXXXXXX	GAVK(1)EEK	GAVK(120)EEK(-120)	4	2	3.8169	59488000	59488000	0	0	NA	17493000	30865000	NA	NA	17493000	0	0	30865000	0	0	NA	NA	NA	NA	NA	NA			1742	615	1623	1623	56685	65298	163069;163070;163071	228422;228423;228424	163071	228424	20210826_E1_LC8_Vcelkova_Seiser_ext_Uni_MPL_red_acetylom_fr07_cv55	2352	163071	228424	20210826_E1_LC8_Vcelkova_Seiser_ext_Uni_MPL_red_acetylom_fr07_cv55	2352	163071	228424	20210826_E1_LC8_Vcelkova_Seiser_ext_Uni_MPL_red_acetylom_fr07_cv55	2352	47118.9411650284	31707.7043840872	53298.5017495727	34912.1940008519	53299.9513573287	25932.8936254631	30928.2305356019	30482.5059787006	31677.5014571007	33911.761328867	53448.0946670904	27775.8002250045	76530.2574219742	27742.0427604456	61943.6297822977	39767.8093760627	25837.7853819803	24224.0899273983	21085.6239493208	33911.761328867	1
O43151	819	O43151	O43151	Methylcytosine dioxygenase TET3	TET3	sp|O43151|TET3_HUMAN Methylcytosine dioxygenase TET3 OS=Homo sapiens OX=9606 GN=TET3 PE=1 SV=4	1	182.292	1.97992e-05	182.29	106.44	182.29	1	182.292	1.97992e-05	182.29	1	160.742	0.000346544	160.74	+	1	K	KYLDTPTKSLLDTPAKRAQAEFPTCDCVEQI	X;X;X;X;X;X;X;X;X;X;X;X;X;X;X;Acetyl (K);X;X;X;X;X;X;X;X;X;X;X;X;X;X;X	XXXXXXXXPPPPPPPPPXXXXXXXXXXXXXX	SLLDTPAK(1)R	SLLDTPAK(180)R	8	2	-0.11996	41513000	41513000	0	0	NA	21242000	20270000	NA	NA	21242000	0	0	20270000	0	0	NA	NA	NA	NA	NA	NA			1743	615	819	819	148713	172992	435826;435827	611387;611388	435827	611388	20210826_E1_LC8_Vcelkova_Seiser_ext_Uni_MPL_red_acetylom_fr05_cv55	6447	435827	611388	20210826_E1_LC8_Vcelkova_Seiser_ext_Uni_MPL_red_acetylom_fr05_cv55	6447	435827	611388	20210826_E1_LC8_Vcelkova_Seiser_ext_Uni_MPL_red_acetylom_fr05_cv55	6447	22445.1962846705	22515.1802701656	25320.987941362	23706.682148379	27680.8182425326	18045.3099667159	20273.9464766519	17061.7403050723	19284.83995144	19932.9924728109	21743.6471048771	16423.0091223898	34983.811227856	17360.2324324406	26698.2855691022	26103.5052880314	17972.5994866025	15282.3420694563	15088.9846431891	19932.9924728109	1
O43156	362	O43156	O43156	TELO2-interacting protein 1 homolog	TTI1	sp|O43156|TTI1_HUMAN TELO2-interacting protein 1 homolog OS=Homo sapiens OX=9606 GN=TTI1 PE=1 SV=3	1	110.662	1.30138e-05	119.45	89.39	110.66	1	110.662	6.08805e-05	110.66	1	119.448	1.30138e-05	119.45	+	1	K	IQAQCNKVLRHFADQKVVVGNKALADILSES	X;X;X;X;X;X;X;X;X;X;X;X;X;X;X;Acetyl (K);X;X;X;X;X;X;X;X;X;X;X;X;X;X;X	XXXXXXXXXXPPPPPPPPPPPPXXXXXXXXX	HFADQK(1)VVVGNK	HFADQK(110)VVVGNK(-110)	6	3	0.15298	6405800	6405800	0	0	NA	3396200	3009600	NA	NA	3396200	0	0	3009600	0	0	NA	NA	NA	NA	NA	NA			1746	617	362	362	68896	79546	201650;201651	283907;283908	201651	283908	20210826_E1_LC8_Vcelkova_Seiser_ext_Uni_MPL_red_acetylom_fr05_cv70	3645	201650	283907	20210825_E1_LC8_Vcelkova_Seiser_ext_Uni_MPL_black_acetylom_fr05_cv70	3622	201650	283907	20210825_E1_LC8_Vcelkova_Seiser_ext_Uni_MPL_black_acetylom_fr05_cv70	3622	1854.51493860061	1826.33381046532	2060.82081935891	1529.82425194335	2107.75532181957	2167.52151626353	2013.5732920042	1919.9604927619	1737.42442997642	1696.85384206366	2332.03498090082	2428.86507016362	1842.19262464231	1958.0080007378	1738.07974369791	1776.83254712173	1960.06329703575	2449.52825628574	2059.38236861336	1696.85384206366	1
O43159	90	O43159	O43159	Ribosomal RNA-processing protein 8	RRP8	sp|O43159|RRP8_HUMAN Ribosomal RNA-processing protein 8 OS=Homo sapiens OX=9606 GN=RRP8 PE=1 SV=2	1	154.281	6.33696e-11	154.28	122.86	154.28	1	154.281	6.33696e-11	154.28	1	145.311	1.29544e-09	145.31	+	1	K	CPKKASFASASAEVGKKGKKKCQKQGPPCSD	X;X;X;X;X;X;X;X;X;X;X;X;X;X;X;Acetyl (K);X;X;X;X;X;X;X;X;X;X;X;X;X;Phospho (STY);X	XXXXPPPPPPPPPPPPPXXXXXXXXXXXXXX	ASFASASAEVGK(1)K	ASFASASAEVGK(150)K(-150)	12	3	-0.59059	13375000	13375000	0	0	0.047289	6377400	6997300	0.030587	0.094139	6377400	0	0	6997300	0	0	NA	NA	NA	NA	NA	NA			1748	619	90	90	12921	14919	38306;38307	54050;54051	38307	54051	20210826_E1_LC8_Vcelkova_Seiser_ext_Uni_MPL_red_acetylom_fr05_cv55	8044	38307	54051	20210826_E1_LC8_Vcelkova_Seiser_ext_Uni_MPL_red_acetylom_fr05_cv55	8044	38307	54051	20210826_E1_LC8_Vcelkova_Seiser_ext_Uni_MPL_red_acetylom_fr05_cv55	8044	4965.35669521615	4330.94411935607	4680.53238172955	4211.5348369138	5007.06562889333	4615.19285381071	4233.58532880578	3673.39188945511	4874.76925015315	3518.08981366732	4240.48826883034	3755.46107624525	5272.79604288765	3784.50974898855	4537.47284106473	5539.81983465788	4612.10893095281	3979.01428268831	3909.16459905825	3518.08981366732	1
O43159	201	O43159	O43159	Ribosomal RNA-processing protein 8	RRP8	sp|O43159|RRP8_HUMAN Ribosomal RNA-processing protein 8 OS=Homo sapiens OX=9606 GN=RRP8 PE=1 SV=2	1	133.09	4.51926e-14	133.09	119.19	133.09	1	133.09	4.51926e-14	133.09	1	122.487	1.93415e-11	122.49	+	1	K	KQWRNRQKNKRRCKNKFQPPQVPDQAPAEAP	X;X;X;X;X;X;X;X;X;X;X;X;X;X;X;Acetyl (K);X;X;X;X;X;X;X;X;X;X;X;X;X;X;X	XXXXXXXXXXXXXXPPPPPPPPPPPPPPPPP	NK(1)FQPPQVPDQAPAEAPTEK	NK(130)FQPPQVPDQAPAEAPTEK(-130)	2	3	0.26371	11736000	11736000	0	0	NA	8839100	2896500	NA	NA	8839100	0	0	2896500	0	0	NA	NA	NA	NA	NA	NA			1750	619	201	201	115077	133597	337026;337027	473720;473721;473722;473723	337027	473723	20210826_E1_LC8_Vcelkova_Seiser_ext_Uni_MPL_red_acetylom_fr01_cv55	10775	337027	473723	20210826_E1_LC8_Vcelkova_Seiser_ext_Uni_MPL_red_acetylom_fr01_cv55	10775	337027	473723	20210826_E1_LC8_Vcelkova_Seiser_ext_Uni_MPL_red_acetylom_fr01_cv55	10775	1801.77757987278	1685.03534174318	1783.23494000561	2095.83440160441	1519.1734765566	1914.84558201296	2275.85420877263	2248.13085277597	1940.68387773035	2012.67457963198	1719.1363420646	1934.16261949583	1549.05504752233	1787.90357514763	2368.91191617561	1712.88588124268	2154.88980778852	2058.58516799818	2323.80142625097	2012.67457963198	1
O43164	320	O43164	O43164	E3 ubiquitin-protein ligase Praja-2	PJA2	sp|O43164|PJA2_HUMAN E3 ubiquitin-protein ligase Praja-2 OS=Homo sapiens OX=9606 GN=PJA2 PE=1 SV=4	1	244.053	1.11726e-54	259.96	235.88	244.05	1	244.053	1.32051e-45	244.05	1	259.955	1.11726e-54	259.96	+	1	K	NHGSSPEQVVRPKVRKLISSSQVDQETGFNR	X;X;X;Phospho (STY);Phospho (STY);X;X;X;X;X;X;X;X;X;X;Acetyl (K);X;X;Phospho (STY);X;X;X;X;X;X;X;X;X;X;X;X	XXXXXXXXXXXXXXXPPPPPPPPPPPPPPPP	K(1)LISSSQVDQETGFNR	K(240)LISSSQVDQETGFNR	1	3	-0.53026	48435000	48435000	0	0	NA	14384000	34052000	NA	NA	14384000	0	0	34052000	0	0	NA	NA	NA	NA	NA	NA			1753	620	320	320	85430	98588	250393;250394;250395	352257;352258;352259;352260;352261	250395	352261	20210826_E1_LC8_Vcelkova_Seiser_ext_Uni_MPL_red_acetylom_fr04_cv40	9928	250394	352258	20210825_E1_LC8_Vcelkova_Seiser_ext_Uni_MPL_black_acetylom_fr04_cv40	9727	250394	352258	20210825_E1_LC8_Vcelkova_Seiser_ext_Uni_MPL_black_acetylom_fr04_cv40	9727	3120.83281279341	2679.80349273618	3427.64888784954	3174.4344839321	2953.79097278178	3078.71437314569	2301.90482386539	2765.94457065532	2731.62185107506	3026.4804549089	3991.23517352993	2664.41856768778	3949.23728428591	3135.74480196011	3221.53122678932	3626.02465787672	3199.36043799085	3058.63961160947	3167.45235076539	3026.4804549089	1
O43166	1789	O43166	O43166	Signal-induced proliferation-associated 1-like protein 1	SIPA1L1	sp|O43166|SI1L1_HUMAN Signal-induced proliferation-associated 1-like protein 1 OS=Homo sapiens OX=9606 GN=SIPA1L1 PE=1 SV=4	1	111.116	1.42154e-09	141.46	105.73	111.12	1	111.116	3.46233e-05	111.12	1	57.8039	1.42154e-09	141.46	+	1	K	EDNLRLQEESQNASDKLKKFTEWVFNTIDMS	X;X;X;X;X;X;X;X;X;X;X;X;X;X;X;Acetyl (K);X;X;X;X;X;X;X;X;X;X;X;X;X;X;X	XXXXXPPPPPPPPPPPPPXXXXXXXXXXXXX	LQEESQNASDK(1)LK	LQEESQNASDK(110)LK(-110)	11	3	1.7129	7086100	7086100	0	0	NA	1642400	4310100	NA	NA	1642400	0	0	4310100	0	0	NA	NA	NA	NA	NA	NA			1755	621	1789	1789	101267	116811	295552;295553;295554	416338;416339;416340	295554	416340	20210826_E1_LC8_Vcelkova_Seiser_ext_Uni_MPL_red_acetylom_fr07_cv70	4754	295552	416338	20210825_E1_LC8_Vcelkova_Seiser_ext_Uni_MPL_black_acetylom_fr07_cv70	4604	295552	416338	20210825_E1_LC8_Vcelkova_Seiser_ext_Uni_MPL_black_acetylom_fr07_cv70	4604	1729.01737432282	1924.6266502327	2266.65862865182	2016.71400156134	1898.19729298827	1932.79441361889	1843.00197528381	2062.6069314888	2119.64241115494	1880.16361215717	2025.02319237203	1683.0821404916	2799.41107503922	1635.47461030707	2278.20951668739	1963.71125795044	1871.04734060101	1699.98022828085	1993.66677051459	1880.16361215717	1
O43169	105	O43169	O43169	Cytochrome b5 type B	CYB5B	sp|O43169|CYB5B_HUMAN Cytochrome b5 type B OS=Homo sapiens OX=9606 GN=CYB5B PE=1 SV=3	1	117.545	1.07771e-17	145.05	130.74	117.55	1	117.545	2.27904e-10	117.55	1	145.047	1.07771e-17	145.05	+	1	K	MLKQYYIGDIHPSDLKPESGSKDPSKNDTCK	X;X;X;X;X;X;X;X;X;X;X;X;X;X;X;Acetyl (K);X;X;X;X;X;X;X;X;X;X;X;X;X;X;X	XXXPPPPPPPPPPPPPPPPPPPXXXXXXXXX	QYYIGDIHPSDLK(1)PESGSK	QYYIGDIHPSDLK(120)PESGSK(-120)	13	3	0.26133	4919800	4919800	0	0	0.0020857	3133100	1786700	0.0013382	0.10176	3133100	0	0	1786700	0	0	NA	NA	NA	NA	NA	NA			1761	623	105	105	132804	153831	385090;385091	538032;538033	385091	538033	20210826_E1_LC8_Vcelkova_Seiser_ext_Uni_MPL_red_acetylom_fr02_cv55	11157	385090	538032	20210825_E1_LC8_Vcelkova_Seiser_ext_Uni_MPL_black_acetylom_fr02_cv55	11646	385090	538032	20210825_E1_LC8_Vcelkova_Seiser_ext_Uni_MPL_black_acetylom_fr02_cv55	11646	1026.11180702042	843.418854042751	1655.58440406875	991.332180194407	1091.71165318658	709.36180927066	1296.50540216691	1264.43919454294	1256.09030782746	1064.82673339978	668.186557584643	680.542104055769	859.219590088442	606.229336542628	978.012778631364	557.253185269801	965.213451194116	980.712405742703	1373.48110170454	1064.82673339978	1
O43172	26	O43172	O43172	U4/U6 small nuclear ribonucleoprotein Prp4	PRPF4	sp|O43172|PRP4_HUMAN U4/U6 small nuclear ribonucleoprotein Prp4 OS=Homo sapiens OX=9606 GN=PRPF4 PE=1 SV=2	1	89.4035	1.63115e-08	165.11	128.42	89.403	1	89.4035	0.00026429	99.215	1	90.6531	1.63115e-08	165.11	+	1	K	ATKTKAPDDLVAPVVKKPHIYYGSLEEKERE	X;X;X;X;X;X;X;X;X;X;X;X;X;X;X;Acetyl (K);X;X;X;X;X;X;X;X;X;X;X;X;X;X;X	XXXXXPPPPPPPPPPPPXXXXXXXXXXXXXX	APDDLVAPVVK(1)K	APDDLVAPVVK(89)K(-89)	11	3	0.11813	63827000	63827000	0	0	NA	1056800	1765100	NA	NA	1056800	0	0	1765100	0	0	NA	NA	NA	NA	NA	NA			1762	624	26	26	10784	12436	32160;32161;32162;32163;32164;32165;32166	45242;45243;45244;45245;45246;45247;45248;45249;45250;45251;45252	32166	45252	20210826_E1_LC8_Vcelkova_Seiser_ext_Uni_MPL_red_acetylom_fr04_cv70	6662	32161	45243	20210825_E1_LC8_Vcelkova_Seiser_ext_Uni_MPL_black_acetylom_fr03_cv40	11137	32161	45243	20210825_E1_LC8_Vcelkova_Seiser_ext_Uni_MPL_black_acetylom_fr03_cv40	11137	13290.3007601778	10510.0245651233	12917.3530801674	10823.1291435989	11261.667386386	9533.31363076924	9568.10020399325	10539.7656707788	9586.46057521457	10679.7483479488	13885.3158395769	11403.3535787317	20455.143903188	10761.9799994012	18748.6427652604	12604.0014104554	10717.2386724139	10600.5324679383	10043.2729734193	10679.7483479488	1
O43172	146	O43172	O43172	U4/U6 small nuclear ribonucleoprotein Prp4	PRPF4	sp|O43172|PRP4_HUMAN U4/U6 small nuclear ribonucleoprotein Prp4 OS=Homo sapiens OX=9606 GN=PRPF4 PE=1 SV=2	1	141.464	3.50577e-12	164.81	115.39	141.46	1	141.464	1.82386e-09	141.46	1	164.811	3.50577e-12	164.81	+	1	K	ERLRNILSVVGTDALKKTKKDDEKSKKSKEE	X;X;X;X;X;X;X;X;X;X;X;X;X;X;X;Acetyl (K);X;X;X;X;X;X;X;X;X;X;X;X;X;X;X	XXXXPPPPPPPPPPPPPXXXXXXXXXXXXXX	NILSVVGTDALK(1)K	NILSVVGTDALK(140)K(-140)	12	3	-0.077388	14054000	14054000	0	0	0.024543	3883000	9830500	0.010431	0.04906	3883000	0	0	9830500	0	0	NA	NA	NA	NA	NA	NA			1763	624	146	146	114779	133255	336214;336215;336216	472662;472663;472664;472665	336216	472665	20210826_E1_LC8_Vcelkova_Seiser_ext_Uni_MPL_red_acetylom_fr02_cv55	15084	336215	472663	20210825_E1_LC8_Vcelkova_Seiser_ext_Uni_MPL_black_acetylom_fr02_cv55	15566	336215	472663	20210825_E1_LC8_Vcelkova_Seiser_ext_Uni_MPL_black_acetylom_fr02_cv55	15566	1404.25389778099	2076.45113246449	1512.09965713719	2134.49381713256	1930.86880616246	1905.74786087694	1565.67279054137	1969.86600571995	1615.12913377496	1894.86383833074	1743.07368752909	1868.4313320463	1156.4152720397	1877.72860166013	1507.32739929089	1093.33618092916	2011.26046029495	1767.38104317594	1935.27074149969	1894.86383833074	1
O43172	175	O43172	O43172	U4/U6 small nuclear ribonucleoprotein Prp4	PRPF4	sp|O43172|PRP4_HUMAN U4/U6 small nuclear ribonucleoprotein Prp4 OS=Homo sapiens OX=9606 GN=PRPF4 PE=1 SV=2	1	143.005	1.93684e-21	145.77	137.03	145.77	1	143.005	1.93684e-21	145.77	1	140.225	2.54376e-21	142.99	+	1	K	EEYQQTWYHEGPNSLKVARLWIANYSLPRAM	X;X;X;X;X;X;X;X;X;X;X;X;X;X;X;Acetyl (K);X;X;X;X;X;X;X;X;X;X;X;X;X;X;X	PPPPPPPPPPPPPPPPPPPXXXXXXXXXXXX	SKEEYQQTWYHEGPNSLK(1)VAR	SK(-140)EEYQQTWYHEGPNSLK(140)VAR	18	4	-0.43892	8198800	8198800	0	0	NA	2703900	5494900	NA	NA	2703900	0	0	5494900	0	0	NA	NA	NA	NA	NA	NA			1764	624	175	175	147543	171588	432127;432128	605839;605840	432128	605840	20210826_E1_LC8_Vcelkova_Seiser_ext_Uni_MPL_red_acetylom_fr03_cv70	4707	432128	605840	20210826_E1_LC8_Vcelkova_Seiser_ext_Uni_MPL_red_acetylom_fr03_cv70	4707	432128	605840	20210826_E1_LC8_Vcelkova_Seiser_ext_Uni_MPL_red_acetylom_fr03_cv70	4707	674.227422401171	1172.88040953089	538.337221652965	1080.77633615009	938.252688628686	848.66612685164	655.010786375287	812.220451397291	1069.76818681709	805.851675165189	781.081173822963	1120.39433443296	441.049373106411	1230.47106117937	699.703855138986	772.33312759888	913.528003279248	841.775903292595	916.253816125648	805.851675165189	1
O43172	216	O43172	O43172	U4/U6 small nuclear ribonucleoprotein Prp4	PRPF4	sp|O43172|PRP4_HUMAN U4/U6 small nuclear ribonucleoprotein Prp4 OS=Homo sapiens OX=9606 GN=PRPF4 PE=1 SV=2	1	58.0713	6.57983e-05	106.17	85.747	58.071	1	58.0713	0.0158136	58.071	1	106.174	6.57983e-05	106.17	+	1	K	EIPETTRTSQMQELHKSLRSLNNFCSQIGDD	X;X;X;X;X;X;X;X;X;X;Oxidation (M);X;X;X;X;Acetyl (K);X;X;X;X;X;X;X;X;X;X;X;X;X;X;X	XXXXXXXPPPPPPPPPPPPXXXXXXXXXXXX	TSQMQELHK(1)SLR	TSQMQELHK(58)SLR	9	3	1.871	3206900	3206900	0	0	NA	1034400	0	NA	NA	1034400	0	0	0	0	0	NA	NA	NA	NA	NA	NA			1765	624	216	216	166829	195650;195651	496635;496636	702638;702639	496636	702639	20210826_E1_LC8_Vcelkova_Seiser_ext_Uni_MPL_red_acetylom_fr03_cv40	4550	496635	702638	20210825_E1_LC8_Vcelkova_Seiser_ext_Uni_MPL_black_acetylom_fr03_cv40	2361	496635	702638	20210825_E1_LC8_Vcelkova_Seiser_ext_Uni_MPL_black_acetylom_fr03_cv40	2361	969.667776621551	981.38855467758	783.945234527552	865.370630391746	802.101950836787	1073.89188672162	814.505089663076	837.778183741606	880.903519905076	1097.86756299021	1562.75097563098	1747.5960539117	1622.83275573359	1432.72267505721	942.700748987779	1580.0075942505	1552.2403188257	1412.11081414433	1574.61553645787	1097.86756299021	1
O43175	384	O43175	O43175	D-3-phosphoglycerate dehydrogenase	PHGDH	sp|O43175|SERA_HUMAN D-3-phosphoglycerate dehydrogenase OS=Homo sapiens OX=9606 GN=PHGDH PE=1 SV=4	1	82.9077	1.97482e-14	172.57	128.38	82.908	1	82.9077	0.00030549	82.908	1	172.573	1.97482e-14	172.57	+	1	K	CLSPAVIVGLLKEASKQADVNLVNAKLLVKE	X;X;X;X;X;X;X;X;X;X;X;X;X;X;X;Acetyl (K);X;X;X;X;X;X;X;X;X;Acetyl (K);X;X;X;X;X	XXXXXXXXXXXXPPPPPPPPPPPPPPXXXXX	EASK(1)QADVNLVNAK	EASK(83)QADVNLVNAK(-83)	4	3	0.31852	3550400	3550400	0	0	NA	422170	3128300	NA	NA	422170	0	0	3128300	0	0	NA	NA	NA	NA	NA	NA			1767	625	384	384	32476;111948	37451;130036	94052;94053	131635;131636	94053	131636	20210826_E1_LC8_Vcelkova_Seiser_ext_Uni_MPL_red_acetylom_fr08_cv55	8492	94052	131635	20210825_E1_LC8_Vcelkova_Seiser_ext_Uni_MPL_black_acetylom_fr08_cv55	8188	94052	131635	20210825_E1_LC8_Vcelkova_Seiser_ext_Uni_MPL_black_acetylom_fr08_cv55	8188	1088.72171417676	1106.69223139002	1242.7018206124	1206.27027873886	759.990604203893	1402.98988609442	1139.25535620854	1249.32353755163	1369.2516215958	1189.82040664022	1112.4712026352	1402.57734836702	949.775930797221	1262.68368377356	949.443778098737	1543.85090137303	931.912108651411	1082.72333360437	1076.19434065811	1189.82040664022	1
O43175	394	O43175	O43175	D-3-phosphoglycerate dehydrogenase	PHGDH	sp|O43175|SERA_HUMAN D-3-phosphoglycerate dehydrogenase OS=Homo sapiens OX=9606 GN=PHGDH PE=1 SV=4	1	92.2652	1.24405e-05	112.72	89.487	92.265	1	92.2652	0.000117166	92.265	1	112.723	1.24405e-05	112.72	+	1	K	LKEASKQADVNLVNAKLLVKEAGLNVTTSHS	X;Acetyl (K);X;X;X;X;X;X;X;X;X;X;X;X;X;Acetyl (K);X;X;X;X;X;X;X;X;X;X;X;X;X;X;X	XXXXXXPPPPPPPPPPPPPPXXXXXXXXXXX	QADVNLVNAK(1)LLVK	QADVNLVNAK(92)LLVK(-92)	10	3	0.55334	19042000	19042000	0	0	NA	1453800	774520	NA	NA	1453800	0	0	774520	0	0	NA	NA	NA	NA	NA	NA			1768	625	394	394	32476;123463	37451;143203	360438;360439;360440;360441	505838;505839;505840;505841;505842;505843;505844	360441	505843	20210826_E1_LC8_Vcelkova_Seiser_ext_Uni_MPL_red_acetylom_fr07_cv55	14886	360439	505839	20210825_E1_LC8_Vcelkova_Seiser_ext_Uni_MPL_black_acetylom_fr07_cv55	14964	360439	505839	20210825_E1_LC8_Vcelkova_Seiser_ext_Uni_MPL_black_acetylom_fr07_cv55	14964	4074.88686114907	4187.9848413379	3679.3121211734	3768.03110795818	3741.00124672852	5054.56718802858	3525.13818533738	3807.9578238246	3290.52680363584	3394.11638567028	3942.26576603515	4328.32016545155	3183.49974283794	4021.4700003737	3130.07446149969	3248.65134995267	2914.19580227583	3796.08662251853	3640.3213006196	3394.11638567028	1
O43175	33	O43175	O43175	D-3-phosphoglycerate dehydrogenase	PHGDH	sp|O43175|SERA_HUMAN D-3-phosphoglycerate dehydrogenase OS=Homo sapiens OX=9606 GN=PHGDH PE=1 SV=4	1	100.773	2.4444e-11	138.55	118.71	100.77	1	100.773	4.32261e-11	136.39	1	106.929	2.4444e-11	138.55	+	1	K	CCRKILQDGGLQVVEKQNLSKEELIAELQDC	X;X;X;X;X;X;X;X;X;X;X;X;X;X;X;Acetyl (K);X;X;X;X;X;X;X;X;X;X;X;X;X;X;X	XXXXPPPPPPPPPPPPPPPPPXXXXXXXXXX	ILQDGGLQVVEK(1)QNLSK	ILQDGGLQVVEK(100)QNLSK(-100)	12	4	-0.66087	20357000	20357000	0	0	NA	4883100	2039700	NA	NA	4883100	0	0	2039700	0	0	NA	NA	NA	NA	NA	NA			1769	625	33	33	77751;84589	89574;97517	227451;227452;227453;227454	319976;319977;319978;319979	227454	319979	20210826_E1_LC8_Vcelkova_Seiser_ext_Uni_MPL_red_acetylom_fr05_cv55	14395	227451	319976	20210825_E1_LC8_Vcelkova_Seiser_ext_Uni_MPL_black_acetylom_fr05_cv40	14649	227451	319976	20210825_E1_LC8_Vcelkova_Seiser_ext_Uni_MPL_black_acetylom_fr05_cv40	14649	1847.05906552132	2875.0967330433	2222.88546973024	2225.74203032657	1983.46992322825	2567.42715078745	1746.70148896573	1864.75916437898	2402.89432868119	1955.37331495492	2253.57526816262	2793.87246132581	1862.17241560612	1951.84279379517	2168.45209507266	2058.88248796083	2268.18791276723	2264.5624530751	2436.3159424916	1955.37331495492	1
O43175	137	O43175	O43175	D-3-phosphoglycerate dehydrogenase	PHGDH	sp|O43175|SERA_HUMAN D-3-phosphoglycerate dehydrogenase OS=Homo sapiens OX=9606 GN=PHGDH PE=1 SV=4	1	51.4453	0.000967877	98.943	75.092	51.445	1	51.4453	0.000967877	98.943	1	77.6625	0.00233017	83.862	+	1	K	PQATASMKDGKWERKKFMGTELNGKTLGILG	X;X;X;X;X;X;Oxidation (M);Acetyl (K);X;X;X;X;X;X;X;Acetyl (K);X;Oxidation (M);X;X;X;X;X;X;X;X;X;X;X;X;X	XXXXXXXXXXXXXXXPPPPPPPPPPXXXXXX	K(1)FMGTELNGK	K(51)FMGTELNGK(-51)	1	2	0.27179	6459600	6459600	0	0	0.0193	2468800	3990800	0.012156	0.030326	2468800	0	0	3990800	0	0	NA	NA	NA	NA	NA	NA			1770	625	137	137	83668	96411	244761;244762;244763;244764	344252;344253;344254;344255;344256;344257	244764	344257	20210826_E1_LC8_Vcelkova_Seiser_ext_Uni_MPL_red_acetylom_fr07_cv40	6990	244763	344255	20210826_E1_LC8_Vcelkova_Seiser_ext_Uni_MPL_red_acetylom_fr07_cv40	7019	244763	344255	20210826_E1_LC8_Vcelkova_Seiser_ext_Uni_MPL_red_acetylom_fr07_cv40	7019	3250.14247131331	3818.59642749216	3132.41159400034	3962.81902738814	3882.53961853329	4482.81606939367	3884.07933241764	3074.59230153971	3182.33163234785	4017.10122213365	3699.33130582006	5132.6080106614	4394.01098560088	4832.78135227164	3954.09015162323	5471.02344085	4593.7428807016	4405.40128770397	3714.38673749451	4017.10122213365	1
O43181	73	O43181	O43181	NADH dehydrogenase [ubiquinone] iron-sulfur protein 4, mitochondrial	NDUFS4	sp|O43181|NDUS4_HUMAN NADH dehydrogenase [ubiquinone] iron-sulfur protein 4, mitochondrial OS=Homo sapiens OX=9606 GN=NDUFS4 PE=1 SV=1	1	152.71	3.88822e-16	152.71	123.37	152.71	1	152.71	3.88822e-16	152.71	1	146.2	1.70158e-15	146.2	+	1	K	KLDITTLTGVPEEHIKTRKVRIFVPARNNMQ	X;X;X;X;X;X;X;X;X;X;X;X;X;X;X;Acetyl (K);X;X;X;X;X;X;X;X;X;X;X;X;X;Oxidation (M);X	XPPPPPPPPPPPPPPPPPXXXXXXXXXXXXX	LDITTLTGVPEEHIK(1)TR	LDITTLTGVPEEHIK(150)TR	15	3	0.29844	4007700	4007700	0	0	NA	2045100	1962700	NA	NA	2045100	0	0	1962700	0	0	NA	NA	NA	NA	NA	NA			1775	626	73	73	91166	105347	267950;267951	377663;377664	267951	377664	20210826_E1_LC8_Vcelkova_Seiser_ext_Uni_MPL_red_acetylom_fr05_cv40	12846	267951	377664	20210826_E1_LC8_Vcelkova_Seiser_ext_Uni_MPL_red_acetylom_fr05_cv40	12846	267951	377664	20210826_E1_LC8_Vcelkova_Seiser_ext_Uni_MPL_red_acetylom_fr05_cv40	12846	395.567005568402	409.090135126259	431.627008473827	416.37933285963	439.390364338733	503.5057245839	410.593780766537	688.537666886849	391.74878291543	469.392421116039	583.395100809197	519.329463770728	434.636531672714	508.115652745019	629.198962859106	546.840840770413	684.758779853835	744.316384652348	762.619824321817	469.392421116039	1
O43237	8	O43237	O43237	Cytoplasmic dynein 1 light intermediate chain 2	DYNC1LI2	sp|O43237|DC1L2_HUMAN Cytoplasmic dynein 1 light intermediate chain 2 OS=Homo sapiens OX=9606 GN=DYNC1LI2 PE=1 SV=1	1	94.3023	0.0111802	94.302	34.503	94.302	1	94.3023	0.0111802	94.302	1	94.3023	0.0111802	94.302	+	1	K	________MAPVGVEKKLLLGPNGPAVAAAG	X;X;X;X;X;X;X;X;X;X;X;X;X;X;X;Acetyl (K);X;X;X;X;X;X;X;X;X;X;X;X;X;X;X	XXXXXXXXXPPPPPPPPXXXXXXXXXXXXXX	APVGVEK(1)K	APVGVEK(94)K(-94)	7	3	0.76633	5287300	5287300	0	0	NA	1773400	3513900	NA	NA	1773400	0	0	3513900	0	0	NA	NA	NA	NA	NA	NA			1776	630	8	8	11362	13117	33875;33876	47779;47780	33876	47780	20210826_E1_LC8_Vcelkova_Seiser_ext_Uni_MPL_red_acetylom_fr03_cv40	4776	33876	47780	20210826_E1_LC8_Vcelkova_Seiser_ext_Uni_MPL_red_acetylom_fr03_cv40	4776	33876	47780	20210826_E1_LC8_Vcelkova_Seiser_ext_Uni_MPL_red_acetylom_fr03_cv40	4776	3441.36240277547	2712.52425088842	3359.63770113545	3341.47594542175	3164.44379935713	2938.78870886095	2932.33189908852	3343.30550067001	2284.56089712961	3247.82268424865	4624.71894935399	2810.99212289449	6051.97292464801	3469.31047210096	5630.61526164901	3711.91914084682	3438.64181785313	3110.47999758694	2903.49105250541	3247.82268424865	1
O43237	318	O43237	O43237	Cytoplasmic dynein 1 light intermediate chain 2	DYNC1LI2	sp|O43237|DC1L2_HUMAN Cytoplasmic dynein 1 light intermediate chain 2 OS=Homo sapiens OX=9606 GN=DYNC1LI2 PE=1 SV=1	1	132.857	8.78485e-09	132.86	107.14	132.86	1	132.857	8.78485e-09	132.86	1	65.805	0.00367961	65.805	+	1	K	VEKDAVFIPAGWDNEKKIAILHENFTTVKPE	X;X;X;X;X;X;X;X;X;X;X;X;X;X;X;Acetyl (K);X;X;X;X;X;X;X;X;X;X;X;X;X;X;X	XXXPPPPPPPPPPPPPPXXXXXXXXXXXXXX	DAVFIPAGWDNEK(1)K	DAVFIPAGWDNEK(130)K(-130)	13	3	0.69234	4045400	4045400	0	0	NA	2219000	1826400	NA	NA	2219000	0	0	1826400	0	0	NA	NA	NA	NA	NA	NA			1777	630	318	318	20435	23482	59290;59291	83144;83145;83146	59291	83146	20210826_E1_LC8_Vcelkova_Seiser_ext_Uni_MPL_red_acetylom_fr03_cv55	14541	59291	83146	20210826_E1_LC8_Vcelkova_Seiser_ext_Uni_MPL_red_acetylom_fr03_cv55	14541	59291	83146	20210826_E1_LC8_Vcelkova_Seiser_ext_Uni_MPL_red_acetylom_fr03_cv55	14541	866.564341856676	506.098447081631	734.50208971797	691.79907611306	1026.40147691835	602.678162842125	620.277612047187	571.990424929307	774.585496157472	840.275978703853	623.372586084617	870.051370539153	288.069914184161	1030.031547521	525.163918821305	268.675562575851	572.220668568876	768.39217631969	931.519470658104	840.275978703853	1
O43237	457	O43237	O43237	Cytoplasmic dynein 1 light intermediate chain 2	DYNC1LI2	sp|O43237|DC1L2_HUMAN Cytoplasmic dynein 1 light intermediate chain 2 OS=Homo sapiens OX=9606 GN=DYNC1LI2 PE=1 SV=1	1	141.861	1.23348e-27	174.59	155.27	141.86	1	141.861	8.77834e-17	141.86	1	174.591	1.23348e-27	174.59	+	1	K	GSPGSPGAGGVQSTAKKSGQKTVLSNVQEEL	X;Phospho (STY);X;X;Phospho (STY);X;X;X;X;X;X;X;X;X;X;Acetyl (K);X;X;X;X;X;X;X;X;X;X;X;X;X;X;X	PPPPPPPPPPPPPPPPPXXXXXXXXXXXXXX	TGSPGSPGAGGVQSTAK(1)K	TGSPGSPGAGGVQSTAK(140)K(-140)	17	3	0.26719	8510100	8510100	0	0	NA	2750500	5759600	NA	NA	2750500	0	0	5759600	0	0	NA	NA	NA	NA	NA	NA			1780	630	457	457	161401	189104	479793;479794	678533;678534	479794	678534	20210826_E1_LC8_Vcelkova_Seiser_ext_Uni_MPL_red_acetylom_fr03_cv40	3488	479793	678533	20210825_E1_LC8_Vcelkova_Seiser_ext_Uni_MPL_black_acetylom_fr03_cv40	3491	479793	678533	20210825_E1_LC8_Vcelkova_Seiser_ext_Uni_MPL_black_acetylom_fr03_cv40	3491	2559.85762626562	1687.85515283894	2919.83298569728	1923.25657184171	2670.84578182777	1645.59554166314	2205.92678099598	1969.64793848367	1886.94704755982	2134.61302799681	3385.35460865359	1957.55976428073	4477.54374391846	1999.67087691092	4756.70720364842	1896.47077358693	2331.11732389091	2100.77388014255	1656.4330452569	2134.61302799681	1
O43242	455	O43242	O43242	26S proteasome non-ATPase regulatory subunit 3	PSMD3	sp|O43242|PSMD3_HUMAN 26S proteasome non-ATPase regulatory subunit 3 OS=Homo sapiens OX=9606 GN=PSMD3 PE=1 SV=2	1	211.131	5.1634e-41	211.13	180.8	211.13	1	94.2005	1.14296e-06	94.201	1	211.131	5.1634e-41	211.13	+	1	K	KAIRDGVIEASINHEKGYVQSKEMIDIYSTR	Acetyl (K);X;X;X;X;X;X;X;X;X;X;X;X;X;X;Acetyl (K);X;X;X;X;X;X;X;X;X;X;X;X;X;X;X	XPPPPPPPPPPPPPPPPPPPPPXXXXXXXXX	DGVIEASINHEK(1)GYVQSK	DGVIEASINHEK(210)GYVQSK(-210)	12	3	-0.20341	7955200	7955200	0	0	NA	1149900	0	NA	NA	1149900	0	0	0	0	0	NA	NA	NA	NA	NA	NA			1782	631	455	455	7407;23287	8515;26764	22146;67453	31378;94333;94334	67453	94333	20210825_E1_LC8_Vcelkova_Seiser_ext_Uni_MPL_black_acetylom_fr08_cv55	10334	67453	94333	20210825_E1_LC8_Vcelkova_Seiser_ext_Uni_MPL_black_acetylom_fr08_cv55	10334	67453	94333	20210825_E1_LC8_Vcelkova_Seiser_ext_Uni_MPL_black_acetylom_fr08_cv55	10334	1307.23400220064	1604.55508934108	1107.39152682125	668.013982834271	1508.64791132142	1254.46166140752	1723.78625753805	1667.98861420355	1287.38012649478	1090.08225346875	1162.91990994128	1237.49052318591	933.713318019546	1253.90518781757	899.729106517624	972.683416141158	1083.81771772101	1252.03387224232	1153.3763135901	1090.08225346875	1
O43242	209	O43242	O43242	26S proteasome non-ATPase regulatory subunit 3	PSMD3	sp|O43242|PSMD3_HUMAN 26S proteasome non-ATPase regulatory subunit 3 OS=Homo sapiens OX=9606 GN=PSMD3 PE=1 SV=2	1	134.043	1.14555e-19	172.57	160.08	134.04	1	134.043	8.21427e-10	134.04	1	172.573	1.14555e-19	172.57	+	1	K	KISTQNRRALDLVAAKCYYYHARVYEFLDKL	Acetyl (K);X;X;X;X;X;X;X;X;X;X;X;X;X;X;Acetyl (K);X;X;X;X;X;X;X;X;X;X;X;X;X;Acetyl (K);X	XXXXXXXXPPPPPPPPPPPPPPPXXXXXXXX	ALDLVAAK(1)CYYYHAR	ALDLVAAK(130)CYYYHAR	8	3	0.0025687	15447000	15447000	0	0	NA	10876000	4571400	NA	NA	10876000	0	0	4571400	0	0	NA	NA	NA	NA	NA	NA			1783	631	209	209	8202	9428	24660;24661	35071;35072;35073	24661	35073	20210826_E1_LC8_Vcelkova_Seiser_ext_Uni_MPL_red_acetylom_fr01_cv40	13779	24660	35071	20210825_E1_LC8_Vcelkova_Seiser_ext_Uni_MPL_black_acetylom_fr01_cv40	13701	24660	35071	20210825_E1_LC8_Vcelkova_Seiser_ext_Uni_MPL_black_acetylom_fr01_cv40	13701	1426.07782656217	1753.51712912822	1659.69755216449	2059.54562302935	1842.0876039438	1713.91470589865	1922.65246309185	2292.45507463081	2144.68698207268	1874.10946164706	1307.46810037775	1579.39404260593	1373.35692832039	2702.99471628994	1403.84548518459	2673.42822686974	1704.08328195777	2244.44267190554	1781.78687004103	1874.10946164706	1
O43242	194	O43242	O43242	26S proteasome non-ATPase regulatory subunit 3	PSMD3	sp|O43242|PSMD3_HUMAN 26S proteasome non-ATPase regulatory subunit 3 OS=Homo sapiens OX=9606 GN=PSMD3 PE=1 SV=2	1	70.1646	0.00107978	70.165	48.292	70.165	1	70.1646	0.00107978	70.165	1	46.6804	0.022244	46.68	+	1	K	KRYKEAQKISDDLMQKISTQNRRALDLVAAK	X;X;X;X;X;X;X;X;X;X;X;X;X;Oxidation (M);X;Acetyl (K);X;X;X;X;X;X;X;X;X;X;X;X;X;X;Acetyl (K)	XXXXXXXXPPPPPPPPPPPPPPXXXXXXXXX	ISDDLMQK(1)ISTQNR	ISDDLMQK(70)ISTQNR	8	3	-3.295	6598600	6598600	0	0	NA	4113500	2485100	NA	NA	4113500	0	0	2485100	0	0	NA	NA	NA	NA	NA	NA			1786	631	194	194	32348;79954	37309;92107	233415;233416	327860;327861	233416	327861	20210826_E1_LC8_Vcelkova_Seiser_ext_Uni_MPL_red_acetylom_fr05_cv55	10598	233416	327861	20210826_E1_LC8_Vcelkova_Seiser_ext_Uni_MPL_red_acetylom_fr05_cv55	10598	233416	327861	20210826_E1_LC8_Vcelkova_Seiser_ext_Uni_MPL_red_acetylom_fr05_cv55	10598	2507.6487054499	2879.00226181824	2678.85107967459	3154.13281036373	3048.52604950109	2786.43474184778	2577.45635000028	2679.97259305969	2455.2906412993	3175.31829784485	2640.83884693407	2385.0919112501	2606.71602803203	2526.23989647175	2548.006933808	2444.55327686489	2734.85745361779	2301.70180997164	2501.26313124436	3175.31829784485	1
O43242	84	O43242	O43242	26S proteasome non-ATPase regulatory subunit 3	PSMD3	sp|O43242|PSMD3_HUMAN 26S proteasome non-ATPase regulatory subunit 3 OS=Homo sapiens OX=9606 GN=PSMD3 PE=1 SV=2	1	128.811	0.00175219	129.16	52.329	128.81	1	128.811	0.00177123	128.81	1	65.5005	0.00175219	129.16	+	1	K	TVTLEDIKEHVKQLEKAVSGKEPRFVLRALR	X;X;X;X;X;X;X;Acetyl (K);X;X;X;X;X;X;X;Acetyl (K);X;X;X;X;X;X;X;X;X;X;X;X;X;X;X	XXXXXXXXXXXXPPPPPPPPPXXXXXXXXXX	QLEK(1)AVSGK	QLEK(130)AVSGK(-130)	4	2	-0.62839	11127000	11127000	0	0	NA	3745100	5718900	NA	NA	3745100	0	0	5718900	0	0	NA	NA	NA	NA	NA	NA			1789	631	84	84	38009;127716	43894;148049	371789;371790;371791	520662;520663;520664;520665	371791	520665	20210826_E1_LC8_Vcelkova_Seiser_ext_Uni_MPL_red_acetylom_fr04_cv40	6284	371789	520662	20210825_E1_LC8_Vcelkova_Seiser_ext_Uni_MPL_black_acetylom_fr04_cv40	6190	371789	520662	20210825_E1_LC8_Vcelkova_Seiser_ext_Uni_MPL_black_acetylom_fr04_cv40	6190	9765.29614973177	8146.74675932602	8063.32540705349	7127.89844818181	7808.63771713935	7803.8645456197	7277.71321118513	8605.49939962046	6962.03786889821	7523.39987279945	9752.22360539877	7876.55537585644	7701.63844114458	8416.00251175545	8635.3602195622	7617.12465784492	7763.24711041868	8492.58832191496	7885.49465406961	7523.39987279945	1
O43242	76	O43242	O43242	26S proteasome non-ATPase regulatory subunit 3	PSMD3	sp|O43242|PSMD3_HUMAN 26S proteasome non-ATPase regulatory subunit 3 OS=Homo sapiens OX=9606 GN=PSMD3 PE=1 SV=2	1	148.027	6.71174e-14	148.03	111.83	148.03	1	148.027	6.71174e-14	148.03	1	76.588	7.39533e-14	147.35	+	1	K	EHSQRELDTVTLEDIKEHVKQLEKAVSGKEP	X;X;X;X;X;X;X;X;X;X;X;X;X;X;X;Acetyl (K);X;X;X;Acetyl (K);X;X;X;Acetyl (K);X;X;X;X;X;X;X	XXXXXPPPPPPPPPPPPPPPXXXXXXXXXXX	ELDTVTLEDIK(1)EHVK	ELDTVTLEDIK(150)EHVK(-150)	11	3	-2.0091	6041400	6041400	0	0	NA	4926500	608050	NA	NA	4926500	0	0	608050	0	0	NA	NA	NA	NA	NA	NA			1790	631	76	76	40180	46362	116398;116399;116400	163215;163216;163217	116400	163217	20210826_E1_LC8_Vcelkova_Seiser_ext_Uni_MPL_red_acetylom_fr01_cv40	15882	116400	163217	20210826_E1_LC8_Vcelkova_Seiser_ext_Uni_MPL_red_acetylom_fr01_cv40	15882	116400	163217	20210826_E1_LC8_Vcelkova_Seiser_ext_Uni_MPL_red_acetylom_fr01_cv40	15882	2403.31990882033	2655.14185960685	2878.07085235182	2440.44360679231	2709.03109630453	2446.76063603394	2463.18813929237	2647.03370920202	2511.3982885491	2468.25133578632	1633.08540823084	2155.66259053905	1784.72206433009	2269.82267732262	1455.24312967219	1481.45549921142	1954.22770222897	2269.40514241383	2615.20295523964	2468.25133578632	1
O43242	14	O43242	O43242	26S proteasome non-ATPase regulatory subunit 3	PSMD3	sp|O43242|PSMD3_HUMAN 26S proteasome non-ATPase regulatory subunit 3 OS=Homo sapiens OX=9606 GN=PSMD3 PE=1 SV=2	0.80887	6.2655	1.30381e-09	92.822	71.452	73.548	0.80887	6.2655	3.44255e-05	73.548	0.775486	5.38331	1.30381e-09	92.822		1	K	__MKQEGSARRRGADKAKPPPGGGEQEPPPP	X;X;X;X;X;X;X;Phospho (STY);X;X;X;X;X;X;X;Acetyl (K);X;X;X;X;X;X;X;X;X;X;X;X;X;X;X	XXXXXXXXXXXXPPPPPPPPPPPPPPPPPPP	GADK(0.809)AK(0.191)PPPGGGEQEPPPPPAPQDVEMK	GADK(6.3)AK(-6.3)PPPGGGEQEPPPPPAPQDVEMK(-74)	4	4	-0.1029	10476000	10476000	0	0	NA	3280400	0	NA	NA	3280400	0	0	0	0	0	NA	NA	NA	NA	NA	NA			1791	631	14	14	55863	64335	160459;160461	224830;224831;224832;224838;224839	160461	224839	20210826_E1_LC8_Vcelkova_Seiser_ext_Uni_MPL_red_acetylom_fr07_cv55	6966	160459	224831	20210825_E1_LC8_Vcelkova_Seiser_ext_Uni_MPL_black_acetylom_fr07_cv55	7150	160459	224831	20210825_E1_LC8_Vcelkova_Seiser_ext_Uni_MPL_black_acetylom_fr07_cv55	7150	2161.81603721068	3280.41898811153	2830.27412291632	3787.0340239851	2480.27004358225	1984.93908777456	3046.86584416234	2363.84465104917	2359.43031355641	2445.48703599281	2555.48451091253	2154.63361056274	3625.83277043975	2365.7869637942	3884.28176950969	4589.15794213071	2511.4171295501	2650.83682086772	2670.70058814024	2445.48703599281	1
O43242	16	O43242	O43242	26S proteasome non-ATPase regulatory subunit 3	PSMD3	sp|O43242|PSMD3_HUMAN 26S proteasome non-ATPase regulatory subunit 3 OS=Homo sapiens OX=9606 GN=PSMD3 PE=1 SV=2	0.609259	1.92913	4.51938e-07	85.489	72.386	85.489	0.569611	1.21718	4.71606e-07	83.944	0.609259	1.92913	4.51938e-07	85.489	+	1	K	MKQEGSARRRGADKAKPPPGGGEQEPPPPPA	X;X;X;X;X;Phospho (STY);X;X;X;X;X;X;X;X;X;Acetyl (K);X;X;X;X;X;X;X;X;X;X;X;X;X;X;X	XXXXXXXXXXPPPPPPPPPPPPPPPPPPPPP	GADK(0.391)AK(0.609)PPPGGGEQEPPPPPAPQDVEMK	GADK(-1.9)AK(1.9)PPPGGGEQEPPPPPAPQDVEMK(-85)	6	4	-0.18538	9052600	9052600	0	0	NA	5382200	0	NA	NA	5382200	0	0	0	0	0	NA	NA	NA	NA	NA	NA			1792	631	16	16	55863	64335	160458;160460	224827;224828;224829;224833;224834;224835;224836;224837	160458	224827	20210825_E1_LC8_Vcelkova_Seiser_ext_Uni_MPL_black_acetylom_fr07_cv55	7022	160458	224827	20210825_E1_LC8_Vcelkova_Seiser_ext_Uni_MPL_black_acetylom_fr07_cv55	7022	160458	224827	20210825_E1_LC8_Vcelkova_Seiser_ext_Uni_MPL_black_acetylom_fr07_cv55	7022	3404.2156511446	4631.78248216519	3714.5802033701	4380.82406015952	3658.37840251999	3699.9536199286	3878.20504506676	4087.43230911091	4098.48691948271	3893.77684864247	3683.40216552893	3543.48078330344	6941.0083094909	3471.85059433372	4617.17273668918	6819.03516365403	3587.76694583902	3617.85846000787	2924.30427708339	3893.77684864247	1
O43242	404	O43242	O43242	26S proteasome non-ATPase regulatory subunit 3	PSMD3	sp|O43242|PSMD3_HUMAN 26S proteasome non-ATPase regulatory subunit 3 OS=Homo sapiens OX=9606 GN=PSMD3 PE=1 SV=2	1	141.48	0.000235157	165.15	132.22	141.48	1	141.48	0.00107522	141.48	1	84.6146	0.000235157	165.15	+	1	K	DGTYTLIIRLRHNVIKTGVRMISLSYSRISL	X;X;X;X;X;X;X;X;X;X;X;X;X;X;X;Acetyl (K);X;X;X;X;Oxidation (M);X;X;X;X;X;X;X;X;X;X	XXXXXXXXXXXPPPPPPPPPXXXXXXXXXXX	HNVIK(1)TGVR	HNVIK(140)TGVR	5	2	0.19627	23623000	23623000	0	0	NA	10913000	12710000	NA	NA	10913000	0	0	12710000	0	0	NA	NA	NA	NA	NA	NA			1793	631	404	404	70885	81780	207197;207198;207199;207200	291376;291377;291378;291379	207200	291379	20210826_E1_LC8_Vcelkova_Seiser_ext_Uni_MPL_red_acetylom_fr05_cv40	1725	207197	291376	20210825_E1_LC8_Vcelkova_Seiser_ext_Uni_MPL_black_acetylom_fr04_cv40	1743	207197	291376	20210825_E1_LC8_Vcelkova_Seiser_ext_Uni_MPL_black_acetylom_fr04_cv40	1743	18253.3670298618	13994.4536573198	16298.2754000232	11804.8445531605	14273.090423539	14376.180786514	16395.974361603	13835.3723828014	14966.0477974165	15001.1908297908	13279.8426887019	15369.9261390509	8751.72815282191	15884.5520332271	9820.70660269081	9740.43050043875	16264.7918143995	21515.0768092348	18706.5257707041	15001.1908297908	1
O43242	269	O43242	O43242	26S proteasome non-ATPase regulatory subunit 3	PSMD3	sp|O43242|PSMD3_HUMAN 26S proteasome non-ATPase regulatory subunit 3 OS=Homo sapiens OX=9606 GN=PSMD3 PE=1 SV=2	1	138.905	1.58074e-11	138.91	120.07	138.91	1	138.905	1.58074e-11	138.91	1	95.7666	2.61033e-08	123.03	+	1	K	LLRNYLHYSLYDQAEKLVSKSVFPEQANNNE	X;X;X;X;X;X;X;X;X;X;X;X;X;X;X;Acetyl (K);X;X;X;X;X;X;X;X;X;X;X;X;X;X;X	XXXPPPPPPPPPPPPPPPPPXXXXXXXXXXX	NYLHYSLYDQAEK(1)LVSK	NYLHYSLYDQAEK(140)LVSK(-140)	13	4	0.18478	6661800	6661800	0	0	NA	2092100	724180	NA	NA	2092100	0	0	724180	0	0	NA	NA	NA	NA	NA	NA			1795	631	269	269	120062	139372	351521;351522;351523;351524	493086;493087;493088;493089;493090;493091	351524	493090	20210826_E1_LC8_Vcelkova_Seiser_ext_Uni_MPL_red_acetylom_fr07_cv55	14489	351524	493090	20210826_E1_LC8_Vcelkova_Seiser_ext_Uni_MPL_red_acetylom_fr07_cv55	14489	351524	493090	20210826_E1_LC8_Vcelkova_Seiser_ext_Uni_MPL_red_acetylom_fr07_cv55	14489	1966.93929719339	1752.04589891641	2181.75230442098	1888.88644654415	2000.02628721272	1881.7777643102	1733.11400302784	1830.81458990403	1740.24531983232	1777.76429385014	1147.66654149148	1505.16254194032	858.522573459367	1403.07367660194	996.028728925953	1217.93109717756	1343.8074397088	1487.39276060247	1092.58381403478	1777.76429385014	1
O43242	374	O43242	O43242	26S proteasome non-ATPase regulatory subunit 3	PSMD3	sp|O43242|PSMD3_HUMAN 26S proteasome non-ATPase regulatory subunit 3 OS=Homo sapiens OX=9606 GN=PSMD3 PE=1 SV=2	1	110.216	3.40962e-11	137.44	117.01	110.22	1	110.216	3.40962e-11	137.44	1	42.3818	6.16385e-08	119.23	+	1	K	PYFLLTQAVRTGNLAKFNQVLDQFGEKFQAD	X;X;X;X;X;X;X;X;X;X;X;X;X;X;X;Acetyl (K);X;X;X;X;X;X;X;X;X;X;X;X;X;X;X	XXXXXXXXXXPPPPPPPPPPPPPPPPPXXXX	TGNLAK(1)FNQVLDQFGEK	TGNLAK(110)FNQVLDQFGEK(-110)	6	4	-0.23802	23482000	23482000	0	0	NA	11369000	5657500	NA	NA	11369000	0	0	5657500	0	0	NA	NA	NA	NA	NA	NA			1796	631	374	374	161250	188922	479272;479273;479274;479275	677746;677747;677748;677749;677750;677751;677752;677753;677754;677755	479275	677753	20210826_E1_LC8_Vcelkova_Seiser_ext_Uni_MPL_red_acetylom_fr07_cv55	18077	479274	677751	20210826_E1_LC8_Vcelkova_Seiser_ext_Uni_MPL_red_acetylom_fr07_cv40	18537	479274	677751	20210826_E1_LC8_Vcelkova_Seiser_ext_Uni_MPL_red_acetylom_fr07_cv40	18537	2348.26887816902	2114.4976096879	2210.57743248908	1952.1665979846	2419.76749095811	2534.15888498505	2505.65395901978	2230.29597855413	2407.72734487183	2481.59097409865	2119.01222365521	3178.83224805411	1571.90208821624	2366.28706866332	898.258203566626	616.99918633197	2270.92761537297	2439.68262226018	2817.99963140085	2481.59097409865	1
O43252	404	O43252	O43252	Bifunctional 3'-phosphoadenosine 5'-phosphosulfate synthase 1;Sulfate adenylyltransferase;Adenylyl-sulfate kinase	PAPSS1	sp|O43252|PAPS1_HUMAN Bifunctional 3'-phosphoadenosine 5'-phosphosulfate synthase 1 OS=Homo sapiens OX=9606 GN=PAPSS1 PE=1 SV=2	1	114.895	0.000914446	118.18	32.447	114.89	1	114.895	0.000914446	118.18	1	116.305	0.00301359	116.3	+	1	K	WNDGLDQYRLTPTELKQKFKDMNADAVFAFQ	X;X;X;X;X;X;X;X;X;X;X;X;X;X;X;Acetyl (K);X;X;X;X;X;X;X;X;X;X;X;X;X;X;X	XXXXXXXXXPPPPPPPPPXXXXXXXXXXXXX	LTPTELK(1)QK	LTPTELK(110)QK(-110)	7	3	-0.89689	7198000	7198000	0	0	NA	1320900	2498300	NA	NA	1320900	0	0	2498300	0	0	NA	NA	NA	NA	NA	NA			1800	633	404	404	104874	121003	305330;305331;305332	429620;429621;429622	305332	429622	20210826_E1_LC8_Vcelkova_Seiser_ext_Uni_MPL_red_acetylom_fr06_cv55	8524	305331	429621	20210826_E1_LC8_Vcelkova_Seiser_ext_Uni_MPL_red_acetylom_fr06_cv40	8510	305332	429622	20210826_E1_LC8_Vcelkova_Seiser_ext_Uni_MPL_red_acetylom_fr06_cv55	8524	3910.22060354852	2485.47358309238	3541.35676848804	3046.3079296621	4046.27203179184	3213.84422276392	3693.45097524768	4045.25327308994	3803.05818674766	3494.96302865543	3798.91943249761	2639.40333062566	2601.96797172732	2063.56011670032	2716.46603398439	2238.07483156622	3753.92689026976	3998.78239079446	4696.62803469796	3494.96302865543	1
O43252	9	O43252	O43252	Bifunctional 3'-phosphoadenosine 5'-phosphosulfate synthase 1;Sulfate adenylyltransferase;Adenylyl-sulfate kinase	PAPSS1	sp|O43252|PAPS1_HUMAN Bifunctional 3'-phosphoadenosine 5'-phosphosulfate synthase 1 OS=Homo sapiens OX=9606 GN=PAPSS1 PE=1 SV=2	1	67.9926	0.00013713	93.551	88.938	67.993	1	67.9926	0.00013713	93.551	1	57.5984	0.00015597	90.629	+	1	K	_______MEIPGSLCKKVKLSNNAQNWGMQR	X;X;X;X;X;X;X;Oxidation (M);X;X;X;X;X;X;X;Acetyl (K);X;X;Acetyl (K);X;X;X;X;X;X;X;X;X;Oxidation (M);X;X	XXXXXXXPPPPPPPPPPXXXXXXXXXXXXXX	MEIPGSLCK(1)K	MEIPGSLCK(68)K(-68)	9	2	-1.9026	35547000	35547000	0	0	NA	14869000	19233000	NA	NA	14869000	0	0	19233000	0	0	NA	NA	NA	NA	NA	NA			1801	633	9	9	108315	125081	315433;315434;315435;315436;315437;315438;315439	443722;443723;443724;443725;443726;443727;443728;443729;443730;443731;443732;443733;443734	315439	443734	20210826_E1_LC8_Vcelkova_Seiser_ext_Uni_MPL_red_acetylom_fr03_cv40	10400	315438	443732	20210826_E1_LC8_Vcelkova_Seiser_ext_Uni_MPL_red_acetylom_fr02_cv40	10656	315438	443732	20210826_E1_LC8_Vcelkova_Seiser_ext_Uni_MPL_red_acetylom_fr02_cv40	10656	11158.0349432177	9644.34116789248	12375.5452663017	9663.69561809821	11461.4279793112	8928.7419087858	12129.6017603266	13151.1448330107	10912.6152157272	10629.7484117844	10311.0818525163	7722.26113138885	14875.1081727323	8252.92889820325	12864.8953375815	11562.4827760185	11532.297385491	11489.8328354293	9884.36256026928	10629.7484117844	1
O43257	66	O43257	O43257	Zinc finger HIT domain-containing protein 1	ZNHIT1	sp|O43257|ZNHI1_HUMAN Zinc finger HIT domain-containing protein 1 OS=Homo sapiens OX=9606 GN=ZNHIT1 PE=1 SV=1	1	222.752	2.19576e-46	258.42	195.38	222.75	1	222.752	3.97631e-30	222.75	1	258.419	2.19576e-46	258.42	+	1	K	LGKRLPQFDDDADTGKKKKKTRGDHFKLRFR	X;X;Acetyl (K);X;X;X;X;X;X;X;X;X;X;X;X;Acetyl (K);X;X;X;X;X;X;X;X;X;X;X;X;X;X;X	XXXPPPPPPPPPPPPPPXXXXXXXXXXXXXX	RLPQFDDDADTGK(1)K	RLPQFDDDADTGK(220)K(-220)	13	3	0.031242	101430000	101430000	0	0	NA	14164000	14028000	NA	NA	14164000	0	0	14028000	0	0	NA	NA	NA	NA	NA	NA			1804	635	66	66	100639;136967	116096;158658	293771;293772;397643;397644;397645;397646;397647	413839;413840;555378;555379;555380;555381;555382;555383;555384;555385;555386;555387	397647	555386	20210826_E1_LC8_Vcelkova_Seiser_ext_Uni_MPL_red_acetylom_fr02_cv70	4327	397644	555380	20210825_E1_LC8_Vcelkova_Seiser_ext_Uni_MPL_black_acetylom_fr02_cv70	4391	397644	555380	20210825_E1_LC8_Vcelkova_Seiser_ext_Uni_MPL_black_acetylom_fr02_cv70	4391	21016.2938298916	18876.1542189707	24201.7479956935	18576.002685144	24714.8737078217	14842.6654194449	25601.6187838015	23256.5526524925	25788.8891276424	20477.5693385774	22638.2761310294	14633.8756594132	33796.9639993227	14878.4719172659	28139.6829619282	23087.2164492698	21327.0694776678	17192.1147870227	17451.9199238431	20477.5693385774	1
O43257	53	O43257	O43257	Zinc finger HIT domain-containing protein 1	ZNHIT1	sp|O43257|ZNHI1_HUMAN Zinc finger HIT domain-containing protein 1 OS=Homo sapiens OX=9606 GN=ZNHIT1 PE=1 SV=1	1	158.374	2.33623e-87	245.92	219.91	158.37	1	158.374	4.90031e-71	214.49	1	167.614	2.33623e-87	245.92	+	1	K	DNFQDDPHAGLPQLGKRLPQFDDDADTGKKK	X;X;X;X;X;X;X;X;X;X;X;X;X;X;X;Acetyl (K);X;X;X;X;X;X;X;X;X;X;X;X;Acetyl (K);X;X	PPPPPPPPPPPPPPPPPXXXXXXXXXXXXXX	QLEALENDNFQDDPHAGLPQLGK(1)R	QLEALENDNFQDDPHAGLPQLGK(160)R	23	4	0.0093559	120470000	120470000	0	0	NA	15866000	19818000	NA	NA	15866000	0	0	19818000	0	0	NA	NA	NA	NA	NA	NA			1805	635	53	53	127642	147967	371629;371630;371631;371632;371633;371634;371635	520469;520470;520471;520472;520473;520474;520475;520476;520477;520478;520479;520480;520481;520482	371635	520482	20210826_E1_LC8_Vcelkova_Seiser_ext_Uni_MPL_red_acetylom_fr07_cv70	7651	371630	520471	20210825_E1_LC8_Vcelkova_Seiser_ext_Uni_MPL_black_acetylom_fr07_cv55	12740	371630	520471	20210825_E1_LC8_Vcelkova_Seiser_ext_Uni_MPL_black_acetylom_fr07_cv55	12740	5540.15192854718	3513.84091891536	5669.61173615361	3318.53025689663	6439.48503414379	2911.15825847487	4079.87707160898	3495.61465795362	3833.08583629077	4145.25948864625	4959.32481285891	2966.72338327362	6381.58463561178	3006.85449653527	6736.41325870425	4030.17890695507	3780.04073948146	2926.89399033865	2606.99453764931	4145.25948864625	1
O43264	390	O43264	O43264	Centromere/kinetochore protein zw10 homolog	ZW10	sp|O43264|ZW10_HUMAN Centromere/kinetochore protein zw10 homolog OS=Homo sapiens OX=9606 GN=ZW10 PE=1 SV=3	1	143.398	3.77809e-07	176.48	146.82	143.4	1	143.398	4.64021e-05	143.4	1	84.5074	3.77809e-07	176.48	+	1	K	LKEMRFLKGDTTDLLKYARNINSHFANKKCQ	X;X;X;X;X;X;X;X;X;X;X;X;X;X;X;Acetyl (K);X;X;X;X;X;X;X;X;X;X;X;Acetyl (K);X;X;X	XXXXXXXXPPPPPPPPPPPXXXXXXXXXXXX	GDTTDLLK(1)YAR	GDTTDLLK(140)YAR	8	2	0.28061	12789000	12789000	0	0	NA	4974600	5607000	NA	NA	4974600	0	0	5607000	0	0	NA	NA	NA	NA	NA	NA			1806	636	390	390	57573	66298	165669;165670;165671	231995;231996;231997;231998	165671	231997	20210826_E1_LC8_Vcelkova_Seiser_ext_Uni_MPL_red_acetylom_fr02_cv40	11325	165669	231995	20210825_E1_LC8_Vcelkova_Seiser_ext_Uni_MPL_black_acetylom_fr02_cv40	11314	165669	231995	20210825_E1_LC8_Vcelkova_Seiser_ext_Uni_MPL_black_acetylom_fr02_cv40	11314	5006.30521488189	5202.78182035314	5027.97917839274	5169.37281159242	4865.92076963588	5917.89042911445	5534.08490380967	5420.80757019619	5527.7116324114	5461.52887391704	5521.71181309818	5752.37024755034	4996.43448642407	5787.64176914251	5397.15817256323	5231.93030886423	6450.11414663477	5241.52796720387	5902.17105070922	5461.52887391704	1
O43264	130	O43264	O43264	Centromere/kinetochore protein zw10 homolog	ZW10	sp|O43264|ZW10_HUMAN Centromere/kinetochore protein zw10 homolog OS=Homo sapiens OX=9606 GN=ZW10 PE=1 SV=3	1	137.13	0.00177051	137.13	78.526	137.13	1	137.13	0.00177051	137.13	1	105.101	0.0142156	105.1	+	1	K	FSTAIEEYNCALTEKKYVTGAQRLEEAQKCL	X;X;X;X;X;X;X;X;X;X;X;X;X;X;X;Acetyl (K);X;X;X;X;X;X;X;X;X;X;X;X;Acetyl (K);X;X	XXXXXXXXXXXXXXXPPPPPPPPXXXXXXXX	K(1)YVTGAQR	K(140)YVTGAQR	1	2	-1.8995	15508000	15508000	0	0	0.041812	5690100	9818400	0.018464	0.15648	5690100	0	0	9818400	0	0	NA	NA	NA	NA	NA	NA			1810	636	130	130	88847;128370	102785;148772	261489;261490	368718;368719;368720	261490	368720	20210826_E1_LC8_Vcelkova_Seiser_ext_Uni_MPL_red_acetylom_fr04_cv70	1587	261490	368720	20210826_E1_LC8_Vcelkova_Seiser_ext_Uni_MPL_red_acetylom_fr04_cv70	1587	261490	368720	20210826_E1_LC8_Vcelkova_Seiser_ext_Uni_MPL_red_acetylom_fr04_cv70	1587	7680.91737418705	6797.27444973475	6816.58043658261	6641.13812358848	6380.18168132784	8051.79711884371	7833.69477223032	7118.10007952954	8406.39871446641	7080.83708909902	6223.95947666778	7056.12563163722	5653.68743410396	5909.43762843787	6644.28980900441	5294.7336320577	7201.5509830635	6444.68736441995	7492.42375872514	7080.83708909902	1
O43264	402	O43264	O43264	Centromere/kinetochore protein zw10 homolog	ZW10	sp|O43264|ZW10_HUMAN Centromere/kinetochore protein zw10 homolog OS=Homo sapiens OX=9606 GN=ZW10 PE=1 SV=3	1	101.295	0.000318099	123.01	89.599	101.3	1	101.295	0.00139948	101.3	1	123.007	0.000318099	123.01	+	1	K	DLLKYARNINSHFANKKCQDVIVAARNLMTS	X;X;X;Acetyl (K);X;X;X;X;X;X;X;X;X;X;X;Acetyl (K);X;X;X;X;X;X;X;X;X;X;X;X;X;X;X	XXXXXXXPPPPPPPPPPXXXXXXXXXXXXXX	NINSHFANK(1)K	NINSHFANK(100)K(-100)	9	3	-0.32002	36361000	36361000	0	0	1.0305	7787300	28574000	NA	0.80984	7787300	0	0	28574000	0	0	NA	NA	NA	NA	NA	NA			1814	636	402	402	114822	133304	336323;336324	472802;472803	336324	472803	20210826_E1_LC8_Vcelkova_Seiser_ext_Uni_MPL_red_acetylom_fr07_cv70	2241	336323	472802	20210825_E1_LC8_Vcelkova_Seiser_ext_Uni_MPL_black_acetylom_fr07_cv70	2243	336323	472802	20210825_E1_LC8_Vcelkova_Seiser_ext_Uni_MPL_black_acetylom_fr07_cv70	2243	12864.8085520899	10839.0147735953	10259.6096760838	11859.9156805794	12878.8838604296	11579.8850240067	11922.3261391704	12634.2318041325	10614.812019493	12650.4532844328	10206.7797776081	14407.4768120072	16334.5710678252	12676.1106320659	19369.0410333528	20012.6272503795	11305.3515329638	9910.95570742138	11745.7759469051	12650.4532844328	1
O43290	666	O43290	O43290	U4/U6.U5 tri-snRNP-associated protein 1	SART1	sp|O43290|SNUT1_HUMAN U4/U6.U5 tri-snRNP-associated protein 1 OS=Homo sapiens OX=9606 GN=SART1 PE=1 SV=1	1	58.8298	0.000357783	74.772	47.743	58.83	1	58.8298	0.00451868	58.83	1	74.7718	0.000357783	74.772	+	1	K	LETTVQKVARVKAPNKSLPSAVYCIEDKMAI	X;X;X;X;X;X;Acetyl (K);X;X;X;X;X;X;X;X;Acetyl (K);X;X;X;X;X;X;X;X;X;X;X;Acetyl (K);Oxidation (M);X;X	XXXXXXXXXXXXPPPPPPPPPPPPPPPPXXX	APNK(1)SLPSAVYCIEDK	APNK(59)SLPSAVYCIEDK(-59)	4	4	-0.0069811	3044100	3044100	0	0	NA	1413400	1630700	NA	NA	1413400	0	0	1630700	0	0	NA	NA	NA	NA	NA	NA			1819	640	666	666	11077	12771	32941;32942	46306;46307	32942	46307	20210826_E1_LC8_Vcelkova_Seiser_ext_Uni_MPL_red_acetylom_fr03_cv55	12796	32941	46306	20210825_E1_LC8_Vcelkova_Seiser_ext_Uni_MPL_black_acetylom_fr03_cv55	12855	32941	46306	20210825_E1_LC8_Vcelkova_Seiser_ext_Uni_MPL_black_acetylom_fr03_cv55	12855	820.095945731869	589.336073649703	826.415758501432	881.728985025309	680.163216515923	612.924118822211	728.901684678449	573.38084802642	620.462091255066	820.864253024365	856.446480573639	603.413620171805	1255.68963993455	686.631118690218	1428.8764510375	1206.20030993452	732.815024718501	625.019590802518	530.915245001191	820.864253024365	1
O43290	678	O43290	O43290	U4/U6.U5 tri-snRNP-associated protein 1	SART1	sp|O43290|SNUT1_HUMAN U4/U6.U5 tri-snRNP-associated protein 1 OS=Homo sapiens OX=9606 GN=SART1 PE=1 SV=1	1	106.945	7.23501e-10	120.39	96.589	106.94	1	106.945	7.23501e-10	120.39	1	47.2042	1.14174e-08	113.88	+	1	K	APNKSLPSAVYCIEDKMAIDDKYSRREEYRG	X;X;X;X;X;X;X;X;X;X;X;X;X;X;X;Acetyl (K);Oxidation (M);X;X;X;X;X;X;X;X;X;X;X;X;X;X	XXXXPPPPPPPPPPPPPPPPPPXXXXXXXXX	SLPSAVYCIEDK(1)MAIDDK	SLPSAVYCIEDK(110)MAIDDK(-110)	12	4	-0.36309	19835000	19835000	0	0	NA	9577300	3215400	NA	NA	9577300	0	0	3215400	0	0	NA	NA	NA	NA	NA	NA			1820	640	678	678	11077;149048	12771;173389	436829;436830;436831;436832;436833;436834;436835;436836	612935;612936;612937;612938;612939;612940;612941;612942;612943;612944;612945;612946;612947	436836	612947	20210826_E1_LC8_Vcelkova_Seiser_ext_Uni_MPL_red_acetylom_fr03_cv55	14841	436835	612943	20210826_E1_LC8_Vcelkova_Seiser_ext_Uni_MPL_red_acetylom_fr03_cv40	15146	436835	612943	20210826_E1_LC8_Vcelkova_Seiser_ext_Uni_MPL_red_acetylom_fr03_cv40	15146	3828.95909675194	4644.59198503552	3605.90118254577	4399.88231084734	4357.20788638011	4771.54616118693	5847.19958588457	5079.44130631798	6994.9612258914	4139.34108969677	2321.05736350924	3497.78625942909	2402.93191552712	3827.28293884816	3318.74036496611	3917.91296819113	4016.58863747088	3604.11555177188	4073.87368371459	4139.34108969677	1
O43290	277	O43290	O43290	U4/U6.U5 tri-snRNP-associated protein 1	SART1	sp|O43290|SNUT1_HUMAN U4/U6.U5 tri-snRNP-associated protein 1 OS=Homo sapiens OX=9606 GN=SART1 PE=1 SV=1	1	72.9579	0.000197884	93.959	69.578	72.958	1	72.9579	0.00148459	72.958	1	93.9595	0.000197884	93.959	+	1	K	AIDSFREGETMILTLKDKGVLQEEEDVLVNV	X;X;X;X;X;X;X;X;X;X;Oxidation (M);X;X;X;X;Acetyl (K);X;X;X;X;X;X;X;X;X;X;X;X;X;X;X	XXXXXXPPPPPPPPPPPPXXXXXXXXXXXXX	EGETMILTLK(1)DK	EGETMILTLK(73)DK(-73)	10	3	-0.16673	2292600	2292600	0	0	NA	1173300	1119300	NA	NA	1173300	0	0	1119300	0	0	NA	NA	NA	NA	NA	NA			1822	640	277	277	36785	42441	106579;106580	149579;149580	106580	149580	20210826_E1_LC8_Vcelkova_Seiser_ext_Uni_MPL_red_acetylom_fr02_cv70	6572	106579	149579	20210825_E1_LC8_Vcelkova_Seiser_ext_Uni_MPL_black_acetylom_fr02_cv70	6644	106579	149579	20210825_E1_LC8_Vcelkova_Seiser_ext_Uni_MPL_black_acetylom_fr02_cv70	6644	671.170621678807	455.411968422652	475.815733718656	650.482059083485	549.039941656618	715.120125891747	849.571495708111	775.993982853658	698.853203515376	753.148700773502	1008.5077182785	612.092442772549	1472.74083412053	869.968805387892	1080.29326496657	1195.87084988387	1062.48232233492	540.632537638714	766.35522609789	753.148700773502	1
O43290	170	O43290	O43290	U4/U6.U5 tri-snRNP-associated protein 1	SART1	sp|O43290|SNUT1_HUMAN U4/U6.U5 tri-snRNP-associated protein 1 OS=Homo sapiens OX=9606 GN=SART1 PE=1 SV=1	1	103.739	0.030246	105.57	32.308	103.74	1	103.739	0.030246	103.74	1	105.568	0.0368509	105.57	+	1	K	VINPMALRQREELREKLAAAKEKRLLNQKLG	X;X;X;X;Oxidation (M);X;X;X;X;X;X;X;X;X;X;Acetyl (K);X;X;X;X;Acetyl (K);X;X;X;X;X;X;X;Acetyl (K);X;X	XXXXXXXXXXXXXXPPPPPPPXXXXXXXXXX	EK(1)LAAAK	EK(100)LAAAK(-100)	2	2	-0.06157	21592000	21592000	0	0	NA	2081200	3587300	NA	NA	2081200	0	0	3587300	0	0	NA	NA	NA	NA	NA	NA			1823	640	170	170	39408	45462	114159;114160;114161;114162	160009;160010;160011;160012	114162	160012	20210826_E1_LC8_Vcelkova_Seiser_ext_Uni_MPL_red_acetylom_fr03_cv70	2570	114160	160010	20210825_E1_LC8_Vcelkova_Seiser_ext_Uni_MPL_black_acetylom_fr03_cv70	2656	114161	160011	20210826_E1_LC8_Vcelkova_Seiser_ext_Uni_MPL_red_acetylom_fr03_cv40	4230	14771.151407472	17464.2441105159	13473.733914611	13108.1091605362	11732.5328077028	18805.107114689	13875.0950384311	15776.9403114228	13876.6069564405	15639.1023330602	16586.0911636313	17242.3987837164	11405.4372167451	19860.2542777361	11752.6816210505	12464.9567350953	15656.7075846333	20450.1783721846	20104.3802254308	15639.1023330602	1
O43290	699	O43290	O43290	U4/U6.U5 tri-snRNP-associated protein 1	SART1	sp|O43290|SNUT1_HUMAN U4/U6.U5 tri-snRNP-associated protein 1 OS=Homo sapiens OX=9606 GN=SART1 PE=1 SV=1	1	105.195	0.000576636	126.31	88.227	105.2	1	105.195	0.00136553	105.86	1	126.313	0.000576636	126.31	+	1	K	KYSRREEYRGFTQDFKEKDGYKPDVKIEYVD	X;X;X;X;X;X;X;X;X;X;X;X;X;X;X;Acetyl (K);X;X;X;X;X;X;X;X;X;X;X;X;X;X;X	XXXXXXXXXPPPPPPPPPXXXXXXXXXXXXX	GFTQDFK(1)EK	GFTQDFK(110)EK(-110)	7	3	-0.36717	6380100	6380100	0	0	NA	0	1447700	NA	NA	0	0	0	1447700	0	0	NA	NA	NA	NA	NA	NA			1824	640	699	699	59047	67971	170221;170222;170223;170224	238551;238552;238553;238554	170224	238554	20210826_E1_LC8_Vcelkova_Seiser_ext_Uni_MPL_red_acetylom_fr03_cv70	5454	170222	238552	20210825_E1_LC8_Vcelkova_Seiser_ext_Uni_MPL_black_acetylom_fr03_cv70	5594	170222	238552	20210825_E1_LC8_Vcelkova_Seiser_ext_Uni_MPL_black_acetylom_fr03_cv70	5594	1970.86556122386	2067.89139200758	2095.47876203219	1720.6879501332	1435.87790983628	2317.34851684614	2707.43400442963	2179.37074426949	1937.34211651644	2288.55982065145	2091.85337661044	2872.10106970899	1293.03123757255	3071.83299801282	1679.78239909547	1676.14891297316	2730.22546470287	3265.2969551726	2836.13233398055	2288.55982065145	1
O43290	758	O43290	O43290	U4/U6.U5 tri-snRNP-associated protein 1	SART1	sp|O43290|SNUT1_HUMAN U4/U6.U5 tri-snRNP-associated protein 1 OS=Homo sapiens OX=9606 GN=SART1 PE=1 SV=1	1	103.66	9.35215e-08	107.72	80.695	103.66	1	103.66	1.46597e-07	103.66	1	107.724	9.35215e-08	107.72	+	1	K	TERRMKKLDEEALLKKMSSSDTPLGTVALLQ	X;X;X;X;X;X;X;X;X;X;X;X;X;X;X;Acetyl (K);Oxidation (M);X;X;X;X;X;X;X;X;X;X;X;X;X;X	XXXXXXXXXXXXXXXPPPPPPPPPPPPPPPP	K(1)MSSSDTPLGTVALLQEK	K(100)MSSSDTPLGTVALLQEK(-100)	1	3	1.1492	2113600	2113600	0	0	NA	823830	1289700	NA	NA	823830	0	0	1289700	0	0	NA	NA	NA	NA	NA	NA			1828	640	758	758	85008;86187	98014;99574	252744;252745	355634;355635	252745	355635	20210826_E1_LC8_Vcelkova_Seiser_ext_Uni_MPL_red_acetylom_fr06_cv40	14122	252744	355634	20210825_E1_LC8_Vcelkova_Seiser_ext_Uni_MPL_black_acetylom_fr06_cv40	14098	252744	355634	20210825_E1_LC8_Vcelkova_Seiser_ext_Uni_MPL_black_acetylom_fr06_cv40	14098	838.787780202034	769.203315160009	767.095930551644	651.915032450223	679.429261206976	815.085469957826	886.569285091013	1011.79760019979	847.545035533737	954.275514993833	690.499842400928	894.648773074574	591.312411180617	957.004150531468	599.25058059577	854.745102889069	880.592200993698	888.57555397256	866.500263148868	954.275514993833	1
O43290	183	O43290	O43290	U4/U6.U5 tri-snRNP-associated protein 1	SART1	sp|O43290|SNUT1_HUMAN U4/U6.U5 tri-snRNP-associated protein 1 OS=Homo sapiens OX=9606 GN=SART1 PE=1 SV=1	1	169.087	1.45437e-12	169.09	57.919	169.09	1	121.989	0.00530355	121.99	1	169.087	1.45437e-12	169.09	+	1	K	REKLAAAKEKRLLNQKLGKIKTLGEDDPWLD	X;X;Acetyl (K);X;X;X;X;Acetyl (K);X;X;X;X;X;X;X;Acetyl (K);X;X;X;X;X;X;X;X;X;X;X;X;X;X;X	XXXXXXXXXXPPPPPPPPPXXXXXXXXXXXX	RLLNQK(1)LGK	RLLNQK(170)LGK(-170)	6	3	-0.37514	3229800	3229800	0	0	NA	1088500	2141200	NA	NA	1088500	0	0	2141200	0	0	NA	NA	NA	NA	NA	NA			1831	640	183	183	98222;136861	113286;158538	287021;287022;397331	404531;404532;554899	397331	554899	20210825_E1_LC8_Vcelkova_Seiser_ext_Uni_MPL_black_acetylom_fr05_cv70	3898	397331	554899	20210825_E1_LC8_Vcelkova_Seiser_ext_Uni_MPL_black_acetylom_fr05_cv70	3898	397331	554899	20210825_E1_LC8_Vcelkova_Seiser_ext_Uni_MPL_black_acetylom_fr05_cv70	3898	3002.53946055532	3108.99253983008	3053.16679726845	2784.6287372729	2970.93382810577	3304.57878840596	2638.33238929114	3557.04257278345	2739.57786810259	3049.74152977283	3691.2710297042	3131.47835638278	2844.92252592187	3860.77538457474	3533.63174487856	2504.28089246034	2967.39959034743	4678.86382043746	3402.47168445353	3049.74152977283	1
O43290	125	O43290	O43290	U4/U6.U5 tri-snRNP-associated protein 1	SART1	sp|O43290|SNUT1_HUMAN U4/U6.U5 tri-snRNP-associated protein 1 OS=Homo sapiens OX=9606 GN=SART1 PE=1 SV=1	1	196.218	2.246e-35	196.22	174.39	196.22	1	196.218	2.246e-35	196.22	1	196.218	2.246e-35	196.22	+	1	K	TSSGDASSLSIEETNKLRAKLGLKPLEVNAI	Phospho (STY);X;Phospho (STY);X;X;X;X;X;X;X;X;X;X;X;X;Acetyl (K);X;X;X;X;X;X;X;X;X;X;X;X;X;X;X	PPPPPPPPPPPPPPPPPPXXXXXXXXXXXXX	TSSGDASSLSIEETNK(1)LR	TSSGDASSLSIEETNK(200)LR	16	3	0.75811	10266000	10266000	0	0	NA	4628500	5637200	NA	NA	4628500	0	0	5637200	0	0	NA	NA	NA	NA	NA	NA			1833	640	125	125	166901	195754	496930;496931	703060;703061;703062;703063	496931	703062	20210826_E1_LC8_Vcelkova_Seiser_ext_Uni_MPL_red_acetylom_fr06_cv40	8899	496931	703062	20210826_E1_LC8_Vcelkova_Seiser_ext_Uni_MPL_red_acetylom_fr06_cv40	8899	496931	703062	20210826_E1_LC8_Vcelkova_Seiser_ext_Uni_MPL_red_acetylom_fr06_cv40	8899	2025.85120426216	2438.53861627411	1520.78734084875	1973.7398547797	2201.52884701958	1736.0567113803	2256.37380051066	2009.72718198074	1993.2893724747	2101.36252995251	2035.9816548634	1890.97867851472	2071.81294220413	1865.82842836497	2313.58621077655	2372.83867347986	1694.26516908006	2058.77386361933	1865.21014831655	2101.36252995251	1
O43298	241	O43298	O43298	Zinc finger and BTB domain-containing protein 43	ZBTB43	sp|O43298|ZBT43_HUMAN Zinc finger and BTB domain-containing protein 43 OS=Homo sapiens OX=9606 GN=ZBTB43 PE=1 SV=1	1	114.498	0.00106521	122.19	76.507	114.5	1	114.498	0.001637	114.5	1	122.187	0.00106521	122.19	+	1	K	HYTRPMYSKPSIMAHKRWIHVKPERLEQACE	X;X;X;X;X;X;X;X;X;X;X;X;Oxidation (M);X;X;Acetyl (K);X;X;X;X;X;X;X;X;X;X;X;X;X;X;X	XXXXXXXXXPPPPPPPPXXXXXXXXXXXXXX	PSIMAHK(1)R	PSIMAHK(110)R	7	3	-1.1212	13055000	13055000	0	0	NA	4566400	8488200	NA	NA	4566400	0	0	8488200	0	0	NA	NA	NA	NA	NA	NA			1835	647	241	241	122495	142137	358133;358134	502749;502750	358134	502750	20210826_E1_LC8_Vcelkova_Seiser_ext_Uni_MPL_red_acetylom_fr07_cv55	1370	358133	502749	20210825_E1_LC8_Vcelkova_Seiser_ext_Uni_MPL_black_acetylom_fr07_cv55	1431	358133	502749	20210825_E1_LC8_Vcelkova_Seiser_ext_Uni_MPL_black_acetylom_fr07_cv55	1431	2402.23976168467	2278.80908100357	2704.29733887256	2007.18844970597	2445.56454796987	3297.69602878476	3138.08432945142	2371.48152216546	2866.46668345848	2665.76163416302	2325.65827002346	1906.59418044045	3577.53650249112	1944.65178495322	2332.239100047	3347.37398724109	2244.4372898961	1889.72499237144	1606.83844955199	2665.76163416302	1
O43303	277	O43303	O43303	Centriolar coiled-coil protein of 110 kDa	CCP110	sp|O43303|CP110_HUMAN Centriolar coiled-coil protein of 110 kDa OS=Homo sapiens OX=9606 GN=CCP110 PE=1 SV=3	1	100.477	0.0129228	108.67	38.714	100.48	1	100.477	0.0204989	100.48	1	108.667	0.0129228	108.67	+	1	K	DKEHDAVEVADCVKEKGQLTGKHCVSVIPDK	X;X;X;X;X;X;X;X;X;X;X;X;X;X;X;Acetyl (K);X;X;X;X;X;Acetyl (K);X;X;X;X;X;X;X;X;Acetyl (K)	XXXXXXXXXXXXXXPPPPPPPPXXXXXXXXX	EK(1)GQLTGK	EK(100)GQLTGK(-100)	2	2	0.52784	6073500	6073500	0	0	NA	2787000	3286500	NA	NA	2787000	0	0	3286500	0	0	NA	NA	NA	NA	NA	NA			1837	650	277	277	39321	45368	113942;113943	159730;159731	113943	159731	20210826_E1_LC8_Vcelkova_Seiser_ext_Uni_MPL_red_acetylom_fr02_cv55	3998	113942	159730	20210825_E1_LC8_Vcelkova_Seiser_ext_Uni_MPL_black_acetylom_fr02_cv55	4240	113942	159730	20210825_E1_LC8_Vcelkova_Seiser_ext_Uni_MPL_black_acetylom_fr02_cv55	4240	4247.37315415654	5983.81352255287	3694.15843062363	4740.04146624935	4045.93662878318	5519.18406300472	6623.51758932631	5508.50257220873	6150.42296910627	5020.63178138259	4051.51534461473	5037.11993609913	4365.21240139183	4021.45652424981	4277.26155405009	5191.22605794638	5053.12715025191	4656.24329232493	5046.28057623516	5020.63178138259	1
O43303	10	O43303	O43303	Centriolar coiled-coil protein of 110 kDa	CCP110	sp|O43303|CP110_HUMAN Centriolar coiled-coil protein of 110 kDa OS=Homo sapiens OX=9606 GN=CCP110 PE=1 SV=3	1	114.895	0.00713302	116.73	83.917	114.89	1	114.895	0.00777137	114.89	1	116.73	0.00713302	116.73	+	1	K	______MEEYEKFCEKSLARIQEASLSTESF	X;X;X;X;X;X;X;X;X;X;X;X;X;X;X;Acetyl (K);X;X;X;X;X;X;X;X;X;X;X;X;X;X;X	XXXXXXXXXXXXPPPPPPPPXXXXXXXXXXX	FCEK(1)SLAR	FCEK(110)SLAR	4	2	-1.0166	6097100	6097100	0	0	NA	2526300	3570800	NA	NA	2526300	0	0	3570800	0	0	NA	NA	NA	NA	NA	NA			1839	650	10	10	49781	57510	143424;143425	201086;201087	143425	201087	20210826_E1_LC8_Vcelkova_Seiser_ext_Uni_MPL_red_acetylom_fr04_cv40	6495	143424	201086	20210825_E1_LC8_Vcelkova_Seiser_ext_Uni_MPL_black_acetylom_fr04_cv40	6407	143424	201086	20210825_E1_LC8_Vcelkova_Seiser_ext_Uni_MPL_black_acetylom_fr04_cv40	6407	3871.88155096785	4243.74681090629	3117.81571319898	4679.23111464657	3404.07228469293	4488.42158136848	5166.33348835387	5276.54528300893	5438.17679508132	4690.42035687031	2866.16150288521	4759.03190727095	2408.60249476178	3764.26736714115	3347.37208548889	3248.46545469432	5088.11228474929	4929.84298932894	5684.61842179006	4690.42035687031	1
O43303	292	O43303	O43303	Centriolar coiled-coil protein of 110 kDa	CCP110	sp|O43303|CP110_HUMAN Centriolar coiled-coil protein of 110 kDa OS=Homo sapiens OX=9606 GN=CCP110 PE=1 SV=3	1	106.13	4.25792e-09	136.24	101.24	106.13	1	106.13	4.15901e-05	106.13	1	136.243	4.25792e-09	136.24	+	1	K	KGQLTGKHCVSVIPDKPSLNKSNVLLQGAST	Acetyl (K);X;X;X;X;X;X;X;X;X;X;X;X;X;X;Acetyl (K);X;X;X;X;X;X;X;X;X;X;X;X;X;X;X	XXXXXXXPPPPPPPPPPPPPPXXXXXXXXXX	HCVSVIPDK(1)PSLNK	HCVSVIPDK(110)PSLNK(-110)	9	3	-1.1581	5307600	5307600	0	0	NA	2664300	2643300	NA	NA	2664300	0	0	2643300	0	0	NA	NA	NA	NA	NA	NA			1840	650	292	292	64362;68426	74193;79008	200428;200429	282346;282347	200429	282347	20210826_E1_LC8_Vcelkova_Seiser_ext_Uni_MPL_red_acetylom_fr05_cv70	5050	200428	282346	20210825_E1_LC8_Vcelkova_Seiser_ext_Uni_MPL_black_acetylom_fr05_cv70	5010	200428	282346	20210825_E1_LC8_Vcelkova_Seiser_ext_Uni_MPL_black_acetylom_fr05_cv70	5010	656.936214240843	1028.78183722774	853.515858044874	1282.85542273872	1138.95401818547	1374.8456316712	1346.70150752851	699.838500270642	840.582440530796	1022.57371755255	1033.23366343453	1474.69146563467	1472.62431291883	940.062579156701	787.162505758934	2042.65270637832	914.665168328648	819.547391842634	936.628229420034	1022.57371755255	1
O43303	138	O43303	O43303	Centriolar coiled-coil protein of 110 kDa	CCP110	sp|O43303|CP110_HUMAN Centriolar coiled-coil protein of 110 kDa OS=Homo sapiens OX=9606 GN=CCP110 PE=1 SV=3	1	155.048	3.33632e-40	155.05	133.92	155.05	1	155.048	3.33632e-40	155.05	1	145.889	5.92838e-33	145.89	+	1	K	FPNSFPSHTEHSTAAKLDKIAGILPLDNEDQ	X;X;X;X;X;X;X;X;X;X;X;X;X;X;X;Acetyl (K);X;X;X;X;X;X;X;X;X;X;X;X;X;X;X	PPPPPPPPPPPPPPPPPPPXXXXXXXXXXXX	NLNVPATFPNSFPSHTEHSTAAK(1)LDK	NLNVPATFPNSFPSHTEHSTAAK(160)LDK(-160)	23	4	0.20781	7129800	7129800	0	0	NA	3146300	3983400	NA	NA	3146300	0	0	3983400	0	0	NA	NA	NA	NA	NA	NA			1841	650	138	138	115913	134527	339343;339344	476792;476793;476794	339344	476793	20210826_E1_LC8_Vcelkova_Seiser_ext_Uni_MPL_red_acetylom_fr06_cv55	10273	339344	476793	20210826_E1_LC8_Vcelkova_Seiser_ext_Uni_MPL_red_acetylom_fr06_cv55	10273	339344	476793	20210826_E1_LC8_Vcelkova_Seiser_ext_Uni_MPL_red_acetylom_fr06_cv55	10273	743.85885676121	1331.85434647964	1040.07007688887	1683.61248071898	1113.42920554865	1184.03829536951	883.496143142089	775.280378621428	913.487364134181	831.789641060614	795.175861636392	879.185620401326	1148.63435801672	824.810391198595	801.562707360835	987.959595942784	638.860702705033	530.746464850474	739.087809889028	831.789641060614	1
O43310	149	O43310	O43310	CBP80/20-dependent translation initiation factor	CTIF	sp|O43310|CTIF_HUMAN CBP80/20-dependent translation initiation factor OS=Homo sapiens OX=9606 GN=CTIF PE=1 SV=1	1	138.905	5.75909e-11	138.91	92.605	138.91	1	138.905	5.75909e-11	138.91	1	115.312	2.36319e-07	115.31	+	1	K	KQPLPHIDREGCGKGKLEDGDGINLNDIEKV	X;X;X;X;X;X;X;X;X;X;X;X;X;X;X;Acetyl (K);X;X;X;X;X;X;X;X;X;X;X;X;X;X;X	XXXXXXXXXXXXXXPPPPPPPPPPPPPPPPX	GK(1)LEDGDGINLNDIEK	GK(140)LEDGDGINLNDIEK(-140)	2	3	1.4088	4055400	4055400	0	0	0.048071	2009900	2045500	0.054255	0.043229	2009900	0	0	2045500	0	0	NA	NA	NA	NA	NA	NA			1842	652	149	149	61219	70507	177831;177832	249696;249697	177832	249697	20210826_E1_LC8_Vcelkova_Seiser_ext_Uni_MPL_red_acetylom_fr06_cv55	13211	177832	249697	20210826_E1_LC8_Vcelkova_Seiser_ext_Uni_MPL_red_acetylom_fr06_cv55	13211	177832	249697	20210826_E1_LC8_Vcelkova_Seiser_ext_Uni_MPL_red_acetylom_fr06_cv55	13211	885.046511392693	1274.86687405445	1037.08903171691	1401.08690448407	905.600662904257	1258.21411723931	1781.02607148882	1274.80358505821	1539.14051640992	1172.8808944096	693.269375844342	1060.20878501332	875.084373880497	1501.97308165115	934.415006612967	1103.3488331717	1596.06278945079	1679.42209275269	1393.78621274961	1172.8808944096	1
O43314	904	O43314	O43314	Inositol hexakisphosphate and diphosphoinositol-pentakisphosphate kinase 2	PPIP5K2	sp|O43314|VIP2_HUMAN Inositol hexakisphosphate and diphosphoinositol-pentakisphosphate kinase 2 OS=Homo sapiens OX=9606 GN=PPIP5K2 PE=1 SV=3	1	118.239	1.52911e-31	171.72	160.68	118.24	1	118.239	4.18117e-10	118.24	1	171.723	1.52911e-31	171.72	+	1	K	VELHFSPGAKGCEEDKNLPSGYGYRPASREN	X;X;X;X;X;X;X;X;X;X;X;X;X;X;X;Acetyl (K);X;X;X;X;X;X;X;X;X;X;X;X;X;X;X	XXXXXXXXXXPPPPPPPPPPPPPPPPPPPXX	GCEEDK(1)NLPSGYGYRPASR	GCEEDK(120)NLPSGYGYRPASR	6	3	-0.47123	9606600	9606600	0	0	NA	4984600	4622000	NA	NA	4984600	0	0	4622000	0	0	NA	NA	NA	NA	NA	NA			1843	654	904	904	56805	65426	163425;163426	228852;228853	163426	228853	20210826_E1_LC8_Vcelkova_Seiser_ext_Uni_MPL_red_acetylom_fr06_cv55	5752	163425	228852	20210825_E1_LC8_Vcelkova_Seiser_ext_Uni_MPL_black_acetylom_fr06_cv55	5866	163425	228852	20210825_E1_LC8_Vcelkova_Seiser_ext_Uni_MPL_black_acetylom_fr06_cv55	5866	1156.66435776496	956.770542997882	1267.54824639235	836.313331305841	874.198268037094	1192.58435161657	1353.72182708316	1057.95276922605	1306.01443281174	1261.36455773947	1358.66592424085	1463.9949191303	1657.35561725096	1559.03678311355	1240.67280625747	1417.83113923967	1849.39299942716	1392.0994375995	2056.69697600469	1261.36455773947	1
O43318	386	O43318	O43318	Mitogen-activated protein kinase kinase kinase 7	MAP3K7	sp|O43318|M3K7_HUMAN Mitogen-activated protein kinase kinase kinase 7 OS=Homo sapiens OX=9606 GN=MAP3K7 PE=1 SV=1	1	122.966	2.29671e-07	125.97	107.61	122.97	1	122.966	5.58063e-07	122.97	1	125.975	2.29671e-07	125.97	+	1	K	SRGSSVESLPPTSEGKRMSADMSEIEARIAA	Phospho (STY);X;X;Phospho (STY);Phospho (STY);X;X;Phospho (STY);X;X;X;X;X;X;X;Acetyl (K);X;Oxidation (M);Phospho (STY);X;X;Oxidation (M);X;X;X;X;X;X;X;X;X	XXPPPPPPPPPPPPPPPXXXXXXXXXXXXXX	GSSVESLPPTSEGK(1)R	GSSVESLPPTSEGK(120)R	14	3	0.1765	8192300	8192300	0	0	NA	2780900	5411400	NA	NA	2780900	0	0	5411400	0	0	NA	NA	NA	NA	NA	NA			1846	655	386	386	65867	76070	192806;192807;192808	272070;272071;272072;272073;272074;272075;272076;272077;272078;272079;272080;272081	192808	272079	20210826_E1_LC8_Vcelkova_Seiser_ext_Uni_MPL_red_acetylom_fr06_cv40	4492	192807	272074	20210825_E1_LC8_Vcelkova_Seiser_ext_Uni_MPL_black_acetylom_fr06_cv40	4518	192807	272074	20210825_E1_LC8_Vcelkova_Seiser_ext_Uni_MPL_black_acetylom_fr06_cv40	4518	5195.06798737649	4864.73938289023	5699.77847742375	5453.17580457658	5524.76432426558	5308.06337564152	5562.74581252967	5113.17113083566	5127.740428277	5812.16399136763	6076.35764563568	5271.78968574074	9142.27133646325	6057.48378040855	9716.57652605868	10077.2683821867	4709.42721890651	4568.11673856882	4446.55779598252	5812.16399136763	1
O43324	138	O43324	O43324	Eukaryotic translation elongation factor 1 epsilon-1	EEF1E1	sp|O43324|MCA3_HUMAN Eukaryotic translation elongation factor 1 epsilon-1 OS=Homo sapiens OX=9606 GN=EEF1E1 PE=1 SV=1	1	109.664	0.00149022	122.44	84.967	109.66	1	109.664	0.00350097	109.88	1	122.443	0.00149022	122.44	+	1	K	GLHRFIVDLTVQEKEKYLNVSRWFCHIQHYP	X;X;X;X;X;X;X;X;X;X;X;X;X;X;X;Acetyl (K);X;X;X;X;X;X;X;X;X;X;X;X;X;X;X	XXXXXXXXXXXXXXPPPPPPPPXXXXXXXXX	EK(1)YLNVSR	EK(110)YLNVSR	2	3	0.12371	79531000	79531000	0	0	NA	29750000	43407000	NA	NA	29750000	0	0	43407000	0	0	NA	NA	NA	NA	NA	NA			1848	656	138	138	39834	45967	115496;115497;115498;115499	162069;162070;162071;162072	115499	162072	20210826_E1_LC8_Vcelkova_Seiser_ext_Uni_MPL_red_acetylom_fr02_cv55	5498	115497	162070	20210825_E1_LC8_Vcelkova_Seiser_ext_Uni_MPL_black_acetylom_fr02_cv55	5791	115497	162070	20210825_E1_LC8_Vcelkova_Seiser_ext_Uni_MPL_black_acetylom_fr02_cv55	5791	35157.6586470984	33550.137773334	31958.5913945817	29598.16098694	30385.6721290179	34309.1130397835	34177.0395848261	35099.0619837881	34746.1582697849	32280.0791769344	32411.8800023894	33627.5106168351	31040.2041271822	32976.3646413798	29894.9954520978	28493.4576333004	34121.9469153458	33922.5741652153	34364.6513306462	32280.0791769344	1
O43324	21	O43324	O43324	Eukaryotic translation elongation factor 1 epsilon-1	EEF1E1	sp|O43324|MCA3_HUMAN Eukaryotic translation elongation factor 1 epsilon-1 OS=Homo sapiens OX=9606 GN=EEF1E1 PE=1 SV=1	1	141.095	0.000253897	145.55	111.3	141.1	1	141.095	0.000314968	141.1	1	145.554	0.000253897	145.55	+	1	K	ELSLLEKSLGLSKGNKYSAQGERQIPVLQTN	X;X;X;X;X;X;X;X;X;X;X;X;X;X;X;Acetyl (K);X;X;X;X;X;X;X;X;X;X;X;X;X;X;X	XXXXXXXXXXXXXPPPPPPPPPPXXXXXXXX	GNK(1)YSAQGER	GNK(140)YSAQGER	3	2	0.7479	9589300	9589300	0	0	NA	4255100	5334200	NA	NA	4255100	0	0	5334200	0	0	NA	NA	NA	NA	NA	NA			1849	656	21	21	63046	72635	183587;183588	258090;258091	183588	258091	20210826_E1_LC8_Vcelkova_Seiser_ext_Uni_MPL_red_acetylom_fr06_cv40	1535	183587	258090	20210825_E1_LC8_Vcelkova_Seiser_ext_Uni_MPL_black_acetylom_fr06_cv40	1555	183587	258090	20210825_E1_LC8_Vcelkova_Seiser_ext_Uni_MPL_black_acetylom_fr06_cv40	1555	7602.44192175526	6995.49410784508	7471.05718724369	6557.36751784911	7454.63998871868	8051.22896453658	9151.34454466185	8211.13345126427	8402.38806665614	7201.2689863223	7039.10430507965	6671.69196486203	5505.37409865451	6493.09541610308	6516.28709811461	5193.3882591596	6039.8884094041	8279.46886206465	7256.27224084012	7201.2689863223	1
O43347;Q96DH6	177;178	O43347;Q96DH6	O43347	RNA-binding protein Musashi homolog 1;RNA-binding protein Musashi homolog 2	MSI1;MSI2	sp|O43347|MSI1H_HUMAN RNA-binding protein Musashi homolog 1 OS=Homo sapiens OX=9606 GN=MSI1 PE=1 SV=1;sp|Q96DH6|MSI2H_HUMAN RNA-binding protein Musashi homolog 2 OS=Homo sapiens OX=9606 GN=MSI2 PE=1 SV=1	1	83.4175	5.20212e-18	154.6	132.12	83.418	1	83.4175	7.18988e-16	148.33	1	77.7461	5.20212e-18	154.6	+	1	K	IVEKVCEIHFHEINNKMVECKKAQPKEVMSP;VVEKVCEIHFHEINNKMVECKKAQPKEVMFP	X;X;X;X;X;X;X;X;X;X;X;X;X;X;X;Acetyl (K);Oxidation (M);X;X;X;X;X;X;X;X;X;X;X;Oxidation (M);Phospho (STY);X	XXXXPPPPPPPPPPPPPPPPPXXXXXXXXXX	VCEIHFHEINNK(1)MVECK	VCEIHFHEINNK(83)MVECK(-83)	12	4	-2.0551	37126000	37126000	0	0	NA	3743200	4155100	NA	NA	3743200	0	0	4155100	0	0	NA	NA	NA	NA	NA	NA			1851	657;7125	177;178	177	170401	199875	507812;507813;507814;507815;507816;507817;507818	718284;718285;718286;718287;718288;718289;718290;718291;718292;718293	507818	718293	20210826_E1_LC8_Vcelkova_Seiser_ext_Uni_MPL_red_acetylom_fr03_cv55	7184	507812	718284	20210825_E1_LC8_Vcelkova_Seiser_ext_Uni_MPL_black_acetylom_fr03_cv40	7169	507812	718284	20210825_E1_LC8_Vcelkova_Seiser_ext_Uni_MPL_black_acetylom_fr03_cv40	7169	9118.34965246508	10392.5433807582	9001.54604125631	11137.0338179551	9057.5471387016	9995.22955139219	9584.95253036647	10428.3538715306	9861.50553279711	8923.6939561483	6866.26650321149	10400.4197308511	7163.03119621993	9377.06714414816	7143.67397191617	8270.94839719351	9708.50367942068	9695.70731792105	9486.28830373828	8923.6939561483	1
O43347	144	O43347	O43347	RNA-binding protein Musashi homolog 1	MSI1	sp|O43347|MSI1H_HUMAN RNA-binding protein Musashi homolog 1 OS=Homo sapiens OX=9606 GN=MSI1 PE=1 SV=1	1	55.8408	1.53447e-06	116.63	105.37	55.841	1	116.635	1.53447e-06	116.63	1	55.8408	8.55332e-06	111.88	+	1	K	FEQFGKVDDAMLMFDKTTNRHRGFGFVTFES	X;X;X;X;X;X;X;X;X;X;Oxidation (M);X;Oxidation (M);X;X;Acetyl (K);X;X;X;X;X;X;X;X;X;X;X;Phospho (STY);X;X;Phospho (STY)	XXXXXXPPPPPPPPPPPPPPXXXXXXXXXXX	VDDAMLMFDK(1)TTNR	VDDAMLMFDK(56)TTNR	10	3	1.2206	12655000	12655000	0	0	NA	5700100	6633500	NA	NA	5700100	0	0	6633500	0	0	NA	NA	NA	NA	NA	NA			1852	657	144	144	170645	200146;200147	508479;508480;508481	719155;719156;719157;719158;719159;719160;719161;719162	508481	719162	20210825_E1_LC8_Vcelkova_Seiser_ext_Uni_MPL_black_acetylom_fr03_cv40	13158	508480	719160	20210826_E1_LC8_Vcelkova_Seiser_ext_Uni_MPL_red_acetylom_fr03_cv40	9864	508480	719160	20210826_E1_LC8_Vcelkova_Seiser_ext_Uni_MPL_red_acetylom_fr03_cv40	9864	3904.02826945075	4738.58572471427	3656.00083842242	4344.98917438537	3982.23746609756	4356.18257549916	3815.65782557887	4592.59993980627	4097.25492587825	4788.10105874906	4020.53630753061	4575.88111839298	3989.09569315557	4446.92016140986	5193.18986604124	4768.16577581393	3767.80943384329	4455.7312590635	4733.95291212309	4788.10105874906	1
O43353	72	O43353	O43353	Receptor-interacting serine/threonine-protein kinase 2	RIPK2	sp|O43353|RIPK2_HUMAN Receptor-interacting serine/threonine-protein kinase 2 OS=Homo sapiens OX=9606 GN=RIPK2 PE=1 SV=2	1	113.176	0.000483489	130.66	108.57	113.18	1	113.176	0.00107675	113.18	1	130.656	0.000483489	130.66	+	1	K	DSERKDVLREAEILHKARFSYILPILGICNE	X;X;X;X;X;X;X;X;X;X;X;X;X;X;X;Acetyl (K);X;X;X;X;X;X;X;X;X;X;X;X;X;X;X	XXXXXXXXXPPPPPPPPPXXXXXXXXXXXXX	EAEILHK(1)AR	EAEILHK(110)AR	7	3	0.51951	5384000	5384000	0	0	NA	1480900	3903100	NA	NA	1480900	0	0	3903100	0	0	NA	NA	NA	NA	NA	NA			1853	658	72	72	31555	36402	91603;91604	128515;128516	91604	128516	20210826_E1_LC8_Vcelkova_Seiser_ext_Uni_MPL_red_acetylom_fr07_cv55	3528	91603	128515	20210825_E1_LC8_Vcelkova_Seiser_ext_Uni_MPL_black_acetylom_fr07_cv55	3644	91603	128515	20210825_E1_LC8_Vcelkova_Seiser_ext_Uni_MPL_black_acetylom_fr07_cv55	3644	1462.52388791966	1601.40395282894	1550.97500580075	1468.6836523481	1949.13834877449	1588.877843418	1498.20490095146	1149.51763586245	1500.58801901563	1350.58655085283	1508.84287030138	1631.30747026351	1517.11009311914	1488.75214848186	1846.39551891085	1710.46697807854	1284.20638113707	1369.31129605518	1148.20832748389	1350.58655085283	1
O43390;O60506	584;576	O43390;O60506	O43390	Heterogeneous nuclear ribonucleoprotein R;Heterogeneous nuclear ribonucleoprotein Q	HNRNPR;SYNCRIP	sp|O43390|HNRPR_HUMAN Heterogeneous nuclear ribonucleoprotein R OS=Homo sapiens OX=9606 GN=HNRNPR PE=1 SV=1;sp|O60506|HNRPQ_HUMAN Heterogeneous nuclear ribonucleoprotein Q OS=Homo sapiens OX=9606 GN=SYNCRIP PE=1 SV=2	1	161.491	5.54461e-09	175.15	130.02	166.86	1	161.491	5.54461e-09	166.86	1	108.3	4.30158e-07	175.15	+	1	K	VGGKRKADGYNQPDSKRRQTNNQNWGSQPIA;VGGKRKADGYNQPDSKRRQTNNQQNWGSQPI	X;X;X;X;X;X;X;X;X;X;X;X;X;X;Phospho (STY);Acetyl (K);X;X;X;X;X;X;X;X;X;X;X;X;X;X;X	XXXXXPPPPPPPPPPPPPXXXXXXXXXXXXX	KADGYNQPDSK(1)R	K(-160)ADGYNQPDSK(160)R	11	3	0.84206	59196000	59196000	0	0	1.0038	10028000	13347000	0.18548	2.7189	10028000	0	0	13347000	0	0	NA	NA	NA	NA	NA	NA			1856	662;832	584;576	584	2649;2650;82323	3036;3037;94775	7988;7989;7990;7991;7992;240041;240042;240043	11522;11523;11524;11525;11526;337182;337183;337184	240042	337183	20210826_E1_LC8_Vcelkova_Seiser_ext_Uni_MPL_red_acetylom_fr02_cv70	1224	7988	11522	20210825_E1_LC8_Vcelkova_Seiser_ext_Uni_MPL_black_acetylom_fr04_cv40	2031	240042	337183	20210826_E1_LC8_Vcelkova_Seiser_ext_Uni_MPL_red_acetylom_fr02_cv70	1224	15296.4893473602	18896.7423416986	14788.5096271509	18150.5561158736	16179.0971600762	16954.900691295	16495.683772253	18613.7632262597	17921.8589092996	18222.2719146279	17194.1340385016	17916.4325827212	21830.4230641282	17987.6959593223	23566.5286202324	23748.3084237084	17803.3721569549	22753.3839965738	17964.3272411812	18222.2719146279	1
O43390	224	O43390	O43390	Heterogeneous nuclear ribonucleoprotein R	HNRNPR	sp|O43390|HNRPR_HUMAN Heterogeneous nuclear ribonucleoprotein R OS=Homo sapiens OX=9606 GN=HNRNPR PE=1 SV=1	1	80.2376	2.38229e-38	189.41	149.88	80.238	1	80.2376	1.7258e-07	101.64	1	162.153	2.38229e-38	189.41	+	1	K	AFITFCGKEAAQEAVKLCDSYEIRPGKHLGV	X;X;X;X;X;X;X;X;X;X;X;X;X;X;X;Acetyl (K);X;X;X;X;X;X;X;X;X;X;X;X;X;X;X	XXXXXXXXPPPPPPPPPPPPPPPPPPPXXXX	EAAQEAVK(1)LCDSYEIRPGK	EAAQEAVK(80)LCDSYEIRPGK(-80)	8	5	-0.17406	28296000	28296000	0	0	NA	1717400	22540000	NA	NA	1717400	0	0	22540000	0	0	NA	NA	NA	NA	NA	NA			1857	662	224	224	31278	36083	90571;90572;90573;90574	126922;126923;126924;126925;126926;126927;126928;126929	90574	126929	20210826_E1_LC8_Vcelkova_Seiser_ext_Uni_MPL_red_acetylom_fr08_cv55	11090	90571	126922	20210825_E1_LC8_Vcelkova_Seiser_ext_Uni_MPL_black_acetylom_fr08_cv40	10610	90571	126922	20210825_E1_LC8_Vcelkova_Seiser_ext_Uni_MPL_black_acetylom_fr08_cv40	10610	2181.82519514195	3070.02402405769	3152.76881329538	3819.17958356144	3989.82897738375	3768.09336900829	5105.86275697689	4111.35643215217	5273.0788768692	4533.96415495324	3134.83391575125	4770.06101810968	2933.13753472933	4016.08129128781	3211.61920263713	3285.55214346962	5431.5804802354	4841.11931077092	5879.96881173582	4533.96415495324	1
O43390	300	O43390	O43390	Heterogeneous nuclear ribonucleoprotein R	HNRNPR	sp|O43390|HNRPR_HUMAN Heterogeneous nuclear ribonucleoprotein R OS=Homo sapiens OX=9606 GN=HNRNPR PE=1 SV=1	1	125.893	2.77729e-96	287.91	270.51	125.89	1	125.893	2.77729e-96	287.91	1	104.455	5.09187e-53	237.59	+	1	K	KKKNRGFCFLEYEDHKSAAQARRRLMSGKVK	Acetyl (K);Acetyl (K);X;X;X;X;X;X;X;X;X;X;X;X;X;Acetyl (K);X;X;X;X;X;X;X;X;X;X;X;X;X;X;X	XXXXXPPPPPPPPPPPPPPPPPXXXXXXXXX	GFCFLEYEDHK(1)SAAQAR	GFCFLEYEDHK(130)SAAQAR	11	4	0.11351	47575000	47575000	0	0	NA	19968000	22952000	NA	NA	19968000	0	0	22952000	0	0	NA	NA	NA	NA	NA	NA			1861	662	300	300	58600	67471	168647;168648;168649;168650	236167;236168;236169;236170;236171;236172;236173;236174;236175;236176;236177	168650	236176	20210826_E1_LC8_Vcelkova_Seiser_ext_Uni_MPL_red_acetylom_fr04_cv40	11071	168649	236172	20210826_E1_LC8_Vcelkova_Seiser_ext_Uni_MPL_red_acetylom_fr04_cv40	11051	168649	236172	20210826_E1_LC8_Vcelkova_Seiser_ext_Uni_MPL_red_acetylom_fr04_cv40	11051	8825.30554788107	8971.44238808875	8392.48021238766	9346.12000690056	9015.15324222666	9405.1477007358	10551.0657873145	9802.27270447448	11764.0932538068	9036.95570619584	6829.3588603819	9544.10802222325	6284.3983667752	8148.76233139471	7068.16348430666	6598.62768503255	10653.4911739838	10014.4021439371	11386.2111040982	9036.95570619584	1
O43390	126	O43390	O43390	Heterogeneous nuclear ribonucleoprotein R	HNRNPR	sp|O43390|HNRPR_HUMAN Heterogeneous nuclear ribonucleoprotein R OS=Homo sapiens OX=9606 GN=HNRNPR PE=1 SV=1	1	128.896	1.54032e-16	183.58	114.47	128.9	1	128.896	2.81802e-14	174.95	1	88.7681	1.54032e-16	183.58	+	1;2	K	QGSKVQESTKGPDEAKIKALLERTGYTLDVT	X;X;X;Acetyl (K);X;X;X;X;X;Acetyl (K);X;X;X;X;X;Acetyl (K);X;X;X;X;X;X;X;X;X;X;X;X;X;X;X	XXXXPPPPPPPPPPPPPPXXXXXXXXXXXXX	VQESTK(1)GPDEAK(1)IK	VQESTK(130)GPDEAK(130)IK(-130)	12	3	0.94998	1402600000	1390400000	12260000	0	NA	272180000	786620000	NA	NA	269780000	2399700	0	779700000	6914100	0	NA	NA	NA	NA	NA	NA			1862	662	126	126	63377;177950	73037;208503;208504	184638;184639;184640;184641;184642;184643;529925;529926;529927;529928;529929;529930;529931;529932	259542;259543;259544;259545;259546;259547;259548;259549;749129;749130;749131;749132;749133;749134;749135;749136;749137	529932	749137	20210826_E1_LC8_Vcelkova_Seiser_ext_Uni_MPL_red_acetylom_fr06_cv55	7015	529925	749129	20210825_E1_LC8_Vcelkova_Seiser_ext_Uni_MPL_black_acetylom_fr01_cv55	5521	529925	749129	20210825_E1_LC8_Vcelkova_Seiser_ext_Uni_MPL_black_acetylom_fr01_cv55	5521	96306.5617265763	104816.635601871	92050.2819715105	116803.164074445	102395.975659557	88935.3969561468	119682.792782519	98770.8091511309	122075.839938406	99008.8376297482	85347.3689656931	84165.1150181001	129842.136751663	98990.5541706411	103048.731155831	131984.520633481	121291.133628158	86326.0448826599	112707.297393161	99008.8376297482	1
O43390	103	O43390	O43390	Heterogeneous nuclear ribonucleoprotein R	HNRNPR	sp|O43390|HNRPR_HUMAN Heterogeneous nuclear ribonucleoprotein R OS=Homo sapiens OX=9606 GN=HNRNPR PE=1 SV=1	1	76.1427	3.6358e-31	240.21	189.34	76.143	1	76.1427	3.6358e-31	240.21	1	72.4959	6.82879e-16	203.51	+	1	K	LSHVQNKSAFLCGVMKTYRQREKQGSKVQES	X;X;X;X;X;X;X;X;X;X;X;X;X;X;Oxidation (M);Acetyl (K);X;X;X;X;X;X;X;X;X;X;Acetyl (K);X;X;X;X	XXXXXXXPPPPPPPPPPPPXXXXXXXXXXXX	SAFLCGVMK(1)TYR	SAFLCGVMK(76)TYR	9	2	0.51398	1512900000	1512900000	0	0	NA	500270000	520460000	NA	NA	500270000	0	0	520460000	0	0	NA	NA	NA	NA	NA	NA			1866	662	103	103	141368	163944;163945	412070;412071;412072;412073;412074;412075;412076;412077;412078;412079;412080;412081;412082;412083;412084;412085;412086;412087;412088;412089;412090;412091;412092;412093;412094;412095;412096;412097;412098;412099;412100;412101;412102;412103;412104;412105;412106;412107;412108;412109	576711;576712;576713;576714;576715;576716;576717;576718;576719;576720;576721;576722;576723;576724;576725;576726;576727;576728;576729;576730;576731;576732;576733;576734;576735;576736;576737;576738;576739;576740;576741;576742;576743;576744;576745;576746;576747;576748;576749;576750;576751;576752;576753;576754;576755;576756;576757;576758;576759;576760;576761;576762;576763;576764;576765;576766;576767;576768;576769;576770;576771;576772;576773;576774;576775;576776;576777;576778;576779;576780;576781;576782;576783;576784;576785;576786;576787;576788;576789;576790;576791;576792;576793;576794;576795;576796;576797;576798;576799;576800;576801;576802;576803;576804;576805;576806;576807;576808;576809;576810;576811;576812;576813;576814;576815;576816;576817;576818;576819;576820;576821;576822;576823;576824;576825;576826;576827;576828;576829;576830;576831;576832;576833;576834;576835;576836;576837;576838;576839;576840;576841;576842;576843;576844;576845;576846;576847;576848	412109	576848	20210826_E1_LC8_Vcelkova_Seiser_ext_Uni_MPL_red_acetylom_fr06_cv40	13571	412107	576844	20210826_E1_LC8_Vcelkova_Seiser_ext_Uni_MPL_red_acetylom_fr05_cv40	13659	412107	576844	20210826_E1_LC8_Vcelkova_Seiser_ext_Uni_MPL_red_acetylom_fr05_cv40	13659	156527.615750765	171615.342355131	151426.317869223	170122.666185747	157089.575239066	180498.630154533	180946.723398876	183186.865971767	199400.507576618	168394.706677252	135888.886682635	165797.768578096	138460.703720246	155692.161778835	138848.24590168	141710.786836633	186513.724158838	162052.157423112	191717.367983094	168394.706677252	1
O43390	366	O43390	O43390	Heterogeneous nuclear ribonucleoprotein R	HNRNPR	sp|O43390|HNRPR_HUMAN Heterogeneous nuclear ribonucleoprotein R OS=Homo sapiens OX=9606 GN=HNRNPR PE=1 SV=1	1	134.566	1.38446e-05	164.33	146.97	134.57	1	134.566	0.000112114	157.24	1	164.335	1.38446e-05	164.33	+	1	K	TVTEEILEKSFSEFGKLERVKKLKDYAFVHF	X;X;X;X;X;X;X;X;X;X;X;X;X;X;X;Acetyl (K);X;X;X;X;X;X;X;X;X;X;X;X;X;X;X	XXXXXXXXXPPPPPPPPPPXXXXXXXXXXXX	SFSEFGK(1)LER	SFSEFGK(130)LER	7	3	0.58562	43124000	43124000	0	0	NA	11109000	12994000	NA	NA	11109000	0	0	12994000	0	0	NA	NA	NA	NA	NA	NA			1867	662	366	366	145036	168506	423739;423740;423741;423742	593596;593597;593598;593599;593600;593601;593602;593603	423742	593603	20210826_E1_LC8_Vcelkova_Seiser_ext_Uni_MPL_red_acetylom_fr03_cv55	10844	423740	593598	20210825_E1_LC8_Vcelkova_Seiser_ext_Uni_MPL_black_acetylom_fr03_cv55	10841	423740	593598	20210825_E1_LC8_Vcelkova_Seiser_ext_Uni_MPL_black_acetylom_fr03_cv55	10841	8742.04612635871	9385.73305704218	9407.73757580398	9845.59719787565	9075.06429491485	9197.25843028851	10157.4991527461	9638.29074947047	11168.4441463135	9288.46557878875	8263.02542130881	9573.37163763735	8650.60108539349	10582.3408296058	7138.19247981562	9371.41461559972	10322.9298476153	11586.5090323916	11150.2174662025	9288.46557878875	1
O43390	285	O43390	O43390	Heterogeneous nuclear ribonucleoprotein R	HNRNPR	sp|O43390|HNRPR_HUMAN Heterogeneous nuclear ribonucleoprotein R OS=Homo sapiens OX=9606 GN=HNRNPR PE=1 SV=1	1	157.42	1.9874e-42	197.09	169.39	157.42	1	157.42	1.9874e-42	197.09	1	87.4287	3.05344e-06	96.544	+	1	K	TEGLVDVILYHQPDDKKKNRGFCFLEYEDHK	X;X;X;X;X;X;X;X;X;X;X;X;X;X;X;Acetyl (K);X;X;X;X;X;X;X;X;X;X;X;X;X;X;Acetyl (K)	PPPPPPPPPPPPPPPPPPXXXXXXXXXXXXX	VTEGLVDVILYHQPDDK(1)K	VTEGLVDVILYHQPDDK(160)K(-160)	17	4	0.11938	25200000	25200000	0	0	0.085214	2476500	1011600	0.0083745	NA	2476500	0	0	1011600	0	0	NA	NA	NA	NA	NA	NA			1868	662	285	285	179728;179729	210570;210571	535016;535017;535018;535019;535020;535022	756592;756593;756594;756595;756596;756597;756598;756599;756600;756601;756604;756605;756606	535019	756598	20210826_E1_LC8_Vcelkova_Seiser_ext_Uni_MPL_red_acetylom_fr04_cv40	16442	535022	756605	20210826_E1_LC8_Vcelkova_Seiser_ext_Uni_MPL_red_acetylom_fr06_cv55	14039	535022	756605	20210826_E1_LC8_Vcelkova_Seiser_ext_Uni_MPL_red_acetylom_fr06_cv55	14039	5348.42348219498	6201.82258222796	5228.68883875674	5955.0148474066	5491.83071696769	6146.75422403846	7216.60622664666	7244.92445248498	7546.28794592705	6025.64664203345	5837.9192893523	5540.14490163581	4456.65432629583	5030.12412109174	5074.16829793679	5925.03215729347	5131.51275412104	6608.62385244405	7172.92627861795	6025.64664203345	1
O43390	286	O43390	O43390	Heterogeneous nuclear ribonucleoprotein R	HNRNPR	sp|O43390|HNRPR_HUMAN Heterogeneous nuclear ribonucleoprotein R OS=Homo sapiens OX=9606 GN=HNRNPR PE=1 SV=1	0.57581	1.32718	2.73503e-24	163.18	144.15	163.18	0.57581	1.32718	2.73503e-24	163.18	0.545595	0.794276	1.67142e-08	113.53	+	1	K	EGLVDVILYHQPDDKKKNRGFCFLEYEDHKS	X;X;X;X;X;X;X;X;X;X;X;X;X;X;X;Acetyl (K);X;X;X;X;X;X;X;X;X;X;X;X;X;Acetyl (K);X	PPPPPPPPPPPPPPPPPXXXXXXXXXXXXXX	VTEGLVDVILYHQPDDK(0.424)K(0.576)K	VTEGLVDVILYHQPDDK(-1.3)K(1.3)K(-160)	18	5	-0.13508	14999000	14999000	0	0	0.050718	11583000	1524300	0.039169	NA	11583000	0	0	1524300	0	0	NA	NA	NA	NA	NA	NA			1869	662	286	286	179728;179729	210570;210571	535020;535021;535023	756600;756601;756602;756603;756607;756608;756609;756610	535023	756608	20210826_E1_LC8_Vcelkova_Seiser_ext_Uni_MPL_red_acetylom_fr06_cv55	14040	535023	756608	20210826_E1_LC8_Vcelkova_Seiser_ext_Uni_MPL_red_acetylom_fr06_cv55	14040	535023	756608	20210826_E1_LC8_Vcelkova_Seiser_ext_Uni_MPL_red_acetylom_fr06_cv55	14040	3373.20588057358	4803.58025529123	3500.0884986031	4680.48420439868	3828.9159232414	4566.3612452223	4953.4925456625	4425.29986231504	5352.9666969526	4277.17767948412	4486.01649183442	4956.83515640781	4603.43735413188	4318.14832496439	4308.61586359986	4380.93902680995	5852.71762471308	5977.86813453897	6350.7460731372	4277.17767948412	1
O43395	603	O43395	O43395	U4/U6 small nuclear ribonucleoprotein Prp3	PRPF3	sp|O43395|PRPF3_HUMAN U4/U6 small nuclear ribonucleoprotein Prp3 OS=Homo sapiens OX=9606 GN=PRPF3 PE=1 SV=2	1	77.5932	0.00106916	89.805	73.582	77.593	1	77.5932	0.00290495	77.593	1	89.8046	0.00106916	89.805	+	1	K	PKAQKKFKRLMLHRIKWDEQTSNTKGDDDEE	X;X;X;X;X;X;X;X;X;X;X;X;X;X;X;Acetyl (K);X;X;X;X;X;X;X;X;X;X;X;X;X;X;X	XXXXXXXXXXXXXXPPPPPPPPPPPXXXXXX	IK(1)WDEQTSNTK	IK(78)WDEQTSNTK(-78)	2	3	-0.15029	4322300	4322300	0	0	0.040419	2556200	1766200	NA	0.016516	2556200	0	0	1766200	0	0	NA	NA	NA	NA	NA	NA			1876	663	603	603	76932	88643	225132;225133	316723;316724	225133	316724	20210826_E1_LC8_Vcelkova_Seiser_ext_Uni_MPL_red_acetylom_fr04_cv70	5159	225132	316723	20210825_E1_LC8_Vcelkova_Seiser_ext_Uni_MPL_black_acetylom_fr04_cv70	5032	225132	316723	20210825_E1_LC8_Vcelkova_Seiser_ext_Uni_MPL_black_acetylom_fr04_cv70	5032	1615.77006091208	1731.35545716891	1773.74437521754	1806.92570258848	1495.91393863143	1436.45457533129	1672.59833072437	1809.93157038041	1690.1206472054	1575.77500320328	1830.55436705748	1354.98643097388	978.705926508093	1839.58175921728	1908.07262174397	1684.78921396076	1991.02449518861	1811.45233732611	1362.42910826357	1575.77500320328	1
O43395	647	O43395	O43395	U4/U6 small nuclear ribonucleoprotein Prp3	PRPF3	sp|O43395|PRPF3_HUMAN U4/U6 small nuclear ribonucleoprotein Prp3 OS=Homo sapiens OX=9606 GN=PRPF3 PE=1 SV=2	1	66.3511	0.023171	66.351	32.165	66.351	1	66.3511	0.023171	66.351	1	66.3511	0.023171	66.351	+	1	K	LVWEGTAKDRSFGEMKFKQCPTENMAREHFK	X;X;X;X;X;X;X;X;X;X;X;X;X;X;Oxidation (M);Acetyl (K);X;X;X;X;X;X;X;X;X;X;X;X;X;X;X	XXXXXXXXXXPPPPPPPPXXXXXXXXXXXXX	SFGEMK(1)FK	SFGEMK(66)FK(-66)	6	3	0.72551	11918000	11918000	0	0	NA	3855800	8061800	NA	NA	3855800	0	0	8061800	0	0	NA	NA	NA	NA	NA	NA			1879	663	647	647	144757	168186	423004;423005	592603;592604;592605	423005	592605	20210826_E1_LC8_Vcelkova_Seiser_ext_Uni_MPL_red_acetylom_fr07_cv40	8036	423005	592605	20210826_E1_LC8_Vcelkova_Seiser_ext_Uni_MPL_red_acetylom_fr07_cv40	8036	423005	592605	20210826_E1_LC8_Vcelkova_Seiser_ext_Uni_MPL_red_acetylom_fr07_cv40	8036	6296.6317700253	7556.34619139509	6205.52829412775	6540.57621618997	6469.92361017967	7927.83064561078	8396.97274942746	7409.82015186305	9659.04843963984	6643.5616269092	5659.37058455842	7385.24877674648	4185.04366408505	6351.24623037766	5490.81074770085	4965.87519406173	7238.93741746856	6910.87179745755	7855.56539885898	6643.5616269092	1
O43396	192	O43396	O43396	Thioredoxin-like protein 1	TXNL1	sp|O43396|TXNL1_HUMAN Thioredoxin-like protein 1 OS=Homo sapiens OX=9606 GN=TXNL1 PE=1 SV=3	1	155.084	2.32744e-12	156.81	126.37	155.08	1	155.084	2.68445e-12	155.08	1	156.811	2.32744e-12	156.81	+	1	K	LYSMKFQGPDNGQGPKYVKIFINLPRSMDFE	X;X;X;X;X;X;X;X;X;X;X;X;X;X;X;Acetyl (K);X;X;X;X;X;X;X;X;X;X;X;X;X;X;X	XXXXXPPPPPPPPPPPPPPXXXXXXXXXXXX	FQGPDNGQGPK(1)YVK	FQGPDNGQGPK(160)YVK(-160)	11	3	0.17639	30455000	30455000	0	0	NA	13670000	16785000	NA	NA	13670000	0	0	16785000	0	0	NA	NA	NA	NA	NA	NA			1880	664	192	192	53660;107109	61848;123463	154022;154023	215646;215647;215648;215649	154023	215649	20210826_E1_LC8_Vcelkova_Seiser_ext_Uni_MPL_red_acetylom_fr05_cv70	5139	154022	215646	20210825_E1_LC8_Vcelkova_Seiser_ext_Uni_MPL_black_acetylom_fr05_cv70	5032	154022	215646	20210825_E1_LC8_Vcelkova_Seiser_ext_Uni_MPL_black_acetylom_fr05_cv70	5032	5142.95773128595	2803.71730794827	4384.13068052546	3236.44922366373	4571.17446124957	4303.89947345659	4320.16674793023	3579.1943822071	4005.7669138027	4067.05958988947	4051.10469481069	4397.76172691755	3628.673348627	5093.6228258708	4003.34005279875	2555.25202018874	4458.08970951982	5317.19877672647	5858.10451234259	4067.05958988947	1
O43396	102	O43396	O43396	Thioredoxin-like protein 1	TXNL1	sp|O43396|TXNL1_HUMAN Thioredoxin-like protein 1 OS=Homo sapiens OX=9606 GN=TXNL1 PE=1 SV=3	1	58.5774	1.50625e-15	147.17	114.48	58.577	1	58.5774	6.64833e-07	111.06	1	111.064	1.50625e-15	147.17	+	1	K	RIDQYQGADAVGLEEKIKQHLENDPGSNEDT	X;X;X;X;X;X;X;X;X;X;X;X;X;X;X;Acetyl (K);X;X;X;X;X;X;X;X;X;X;Phospho (STY);X;X;X;X	PPPPPPPPPPPPPPPPPPXXXXXXXXXXXXX	VRIDQYQGADAVGLEEK(1)IK	VRIDQYQGADAVGLEEK(59)IK(-59)	17	4	-0.014684	9905700	9905700	0	0	NA	384610	7193800	NA	NA	384610	0	0	7193800	0	0	NA	NA	NA	NA	NA	NA			1881	664	102	102	73978;178507	85326;209146	216569;216570;216571;531579	304636;304637;304638;304639;751618	531579	751618	20210826_E1_LC8_Vcelkova_Seiser_ext_Uni_MPL_red_acetylom_fr02_cv70	7276	216569	304636	20210825_E1_LC8_Vcelkova_Seiser_ext_Uni_MPL_black_acetylom_fr08_cv40	14360	216569	304636	20210825_E1_LC8_Vcelkova_Seiser_ext_Uni_MPL_black_acetylom_fr08_cv40	14360	633.815414411263	777.388942450218	730.195131221863	1412.61820015616	1507.70805861824	1130.4344915822	1431.02335473531	1786.02563762118	1242.32942349579	1084.46525986085	1207.93644998746	1104.58558780669	578.873197100808	1367.38830122584	1023.83149584264	751.62371047803	1253.34768420389	1521.69113784	1337.86834813099	1084.46525986085	1
O43396	28	O43396	O43396	Thioredoxin-like protein 1	TXNL1	sp|O43396|TXNL1_HUMAN Thioredoxin-like protein 1 OS=Homo sapiens OX=9606 GN=TXNL1 PE=1 SV=3	1	49.4182	0.0311718	56.432	32.277	49.418	1	49.4182	0.0471993	49.418	1	56.4315	0.0311718	56.432	+	1	K	FQPELSGAGSRLAVVKFTMRGCGPCLRIAPA	X;X;X;X;X;X;X;X;X;X;X;X;X;X;X;Acetyl (K);X;X;Oxidation (M);X;X;X;X;X;X;X;X;X;X;X;X	XXXXXXXXXXXPPPPPPPPPXXXXXXXXXXX	LAVVK(1)FTMR	LAVVK(49)FTMR	5	3	1.2637	3042100	3042100	0	0	NA	1246500	1795600	NA	NA	1246500	0	0	1795600	0	0	NA	NA	NA	NA	NA	NA			1883	664	28	28	90270	104376	265673;265674	374564;374565	265674	374565	20210826_E1_LC8_Vcelkova_Seiser_ext_Uni_MPL_red_acetylom_fr07_cv55	10443	265673	374564	20210825_E1_LC8_Vcelkova_Seiser_ext_Uni_MPL_black_acetylom_fr07_cv55	10617	265673	374564	20210825_E1_LC8_Vcelkova_Seiser_ext_Uni_MPL_black_acetylom_fr07_cv55	10617	212.165277313837	110.799249991075	210.030151798827	130.721225100513	200.382825094371	166.495994246395	176.61189120655	195.359240859009	159.212043612311	233.602212185827	253.569340377478	176.829556002128	352.477425555539	281.25910034829	747.312120028858	358.799400375589	219.205310241081	510.47427108117	644.240067232074	233.602212185827	1
O43399	78	O43399	O43399	Tumor protein D54	TPD52L2	sp|O43399|TPD54_HUMAN Tumor protein D54 OS=Homo sapiens OX=9606 GN=TPD52L2 PE=1 SV=2	1	113.889	0.000482568	169.09	115.12	113.89	1	113.889	0.000603301	141.88	1	125.252	0.000482568	169.09	+	1	K	LRQVLAAKERHCGELKRRLGLSTLGELKQNL	X;X;X;X;X;X;X;Acetyl (K);X;X;X;X;X;X;X;Acetyl (K);X;X;X;X;X;X;X;X;X;X;X;Acetyl (K);X;X;X	XXXXXXXXPPPPPPPPPXXXXXXXXXXXXXX	HCGELK(1)R	HCGELK(110)R	6	2	-0.6275	321130000	321130000	0	0	NA	77497000	77589000	NA	NA	77497000	0	0	77589000	0	0	NA	NA	NA	NA	NA	NA			1885	665	78	78	45011;68358	52010;78936	129335;129336;129337;200276;200277;200278	181028;181029;181030;282157;282158;282159	200278	282159	20210826_E1_LC8_Vcelkova_Seiser_ext_Uni_MPL_red_acetylom_fr07_cv40	1041	129335	181028	20210825_E1_LC8_Vcelkova_Seiser_ext_Uni_MPL_black_acetylom_fr04_cv40	838	129336	181029	20210825_E1_LC8_Vcelkova_Seiser_ext_Uni_MPL_black_acetylom_fr04_cv70	682	42745.8179891674	43116.718585378	41984.0235541398	34418.0653478381	41214.5674610107	47725.941862052	27788.5269050637	30089.2488392898	28927.9910524506	34141.3284569209	38277.6771024547	49570.0515832565	19739.4010609187	40041.8882855511	27349.611379227	23749.7518820771	30402.4345759196	33484.372042846	35554.3540012123	34141.3284569209	1
O43399	165	O43399	O43399	Tumor protein D54	TPD52L2	sp|O43399|TPD54_HUMAN Tumor protein D54 OS=Homo sapiens OX=9606 GN=TPD52L2 PE=1 SV=2	1	176.776	3.55102e-07	176.78	145.4	176.78	1	176.776	3.55102e-07	176.78	1	130.006	8.79029e-07	170.04	+	1	K	AISRKLGDMRNSATFKSFEDRVGTIKSKVVG	X;X;X;X;X;X;X;X;Oxidation (M);X;X;Phospho (STY);X;X;X;Acetyl (K);X;X;X;X;X;X;X;X;X;Acetyl (K);X;X;X;X;X	XXXXXXXXXXPPPPPPPPPPPXXXXXXXXXX	NSATFK(1)SFEDR	NSATFK(180)SFEDR	6	2	0.059037	7643900	7643900	0	0	NA	2177500	3821700	NA	NA	2177500	0	0	3821700	0	0	NA	NA	NA	NA	NA	NA			1889	665	165	165	117985	136924	345209;345210;345211;345212	484509;484510;484511;484512	345212	484512	20210826_E1_LC8_Vcelkova_Seiser_ext_Uni_MPL_red_acetylom_fr01_cv40	7990	345212	484512	20210826_E1_LC8_Vcelkova_Seiser_ext_Uni_MPL_red_acetylom_fr01_cv40	7990	345212	484512	20210826_E1_LC8_Vcelkova_Seiser_ext_Uni_MPL_red_acetylom_fr01_cv40	7990	4671.84656628797	3930.55000278883	4590.44313218778	3398.06935590267	4552.71571522127	3818.44677276268	3050.66286754715	3812.91676571566	3360.86229073217	4292.15625928951	5487.37427360211	4163.84390335724	5985.54480229931	4793.5728109785	6107.96384632298	6256.77835625929	3874.15217277804	4043.4288674082	3935.45160926458	4292.15625928951	1
O43399	70	O43399	O43399	Tumor protein D54	TPD52L2	sp|O43399|TPD54_HUMAN Tumor protein D54 OS=Homo sapiens OX=9606 GN=TPD52L2 PE=1 SV=2	1	138.396	0.00181227	138.4	39.873	138.4	1	138.396	0.00181227	138.4	1	138.396	0.00181227	138.4	+	1	K	KVEEEIVTLRQVLAAKERHCGELKRRLGLST	X;X;X;X;X;X;X;X;X;X;X;X;X;X;X;Acetyl (K);X;X;X;X;X;X;X;Acetyl (K);X;X;X;X;X;X;X	XXXXXXXXXXPPPPPPPPXXXXXXXXXXXXX	QVLAAK(1)ER	QVLAAK(140)ER	6	2	0.60493	35224000	35224000	0	0	NA	15453000	19771000	NA	NA	15453000	0	0	19771000	0	0	NA	NA	NA	NA	NA	NA			1890	665	70	70	132095	153063	383480;383481	536096;536097	383481	536097	20210826_E1_LC8_Vcelkova_Seiser_ext_Uni_MPL_red_acetylom_fr03_cv70	2079	383481	536097	20210826_E1_LC8_Vcelkova_Seiser_ext_Uni_MPL_red_acetylom_fr03_cv70	2079	383481	536097	20210826_E1_LC8_Vcelkova_Seiser_ext_Uni_MPL_red_acetylom_fr03_cv70	2079	10009.6736480528	10361.2935784181	8959.64417023364	7853.23508632029	9269.28551172087	11254.1265637529	6280.99053694369	6860.84751442341	7177.62975961734	9447.07966202732	9736.62827111832	10353.7814306567	5948.14943327189	8661.5929890989	7110.92469875432	5562.95354184938	8699.25551418648	7985.24120445484	8464.54285334589	9447.07966202732	1
O43402	110	O43402	O43402	ER membrane protein complex subunit 8	EMC8	sp|O43402|EMC8_HUMAN ER membrane protein complex subunit 8 OS=Homo sapiens OX=9606 GN=EMC8 PE=1 SV=1	1	133.468	6.38007e-09	134.04	74.798	133.47	1	133.468	6.38007e-09	133.47	1	129.916	9.09568e-09	134.04	+	1	K	ANERVKDASPNQVAEKVASRIAEGFSDTALI	X;X;X;X;X;X;X;X;Phospho (STY);X;X;X;X;X;X;Acetyl (K);X;X;X;X;X;X;X;X;X;X;X;X;X;X;X	XXXXXXPPPPPPPPPPPPPPXXXXXXXXXXX	DASPNQVAEK(1)VASR	DASPNQVAEK(130)VASR	10	3	0.54293	35912000	35912000	0	0	NA	14530000	20132000	NA	NA	14530000	0	0	20132000	0	0	NA	NA	NA	NA	NA	NA			1893	666	110	110	20354	23390	59073;59074;59075;59076	82853;82854;82855;82856;82857	59076	82857	20210826_E1_LC8_Vcelkova_Seiser_ext_Uni_MPL_red_acetylom_fr06_cv55	7169	59073	82853	20210825_E1_LC8_Vcelkova_Seiser_ext_Uni_MPL_black_acetylom_fr06_cv40	7155	59076	82857	20210826_E1_LC8_Vcelkova_Seiser_ext_Uni_MPL_red_acetylom_fr06_cv55	7169	4299.10176356496	4178.69057230634	4375.85551138427	4058.10038517714	3684.65690566148	2854.47026999139	4079.73024147263	3876.26095434321	3851.41990372057	3180.35957549398	3268.28764114444	3124.44131269123	4935.32332910248	2771.38603324543	4468.56787190645	3491.15326201804	3560.3816342618	3512.72594256546	2748.97986520725	3180.35957549398	1
O43402	20	O43402	O43402	ER membrane protein complex subunit 8	EMC8	sp|O43402|EMC8_HUMAN ER membrane protein complex subunit 8 OS=Homo sapiens OX=9606 GN=EMC8 PE=1 SV=1	1	101.637	1.53506e-13	121.26	101.7	101.64	1	101.637	1.20163e-09	101.64	1	121.258	1.53506e-13	121.26	+	1	K	KLTTQAYCKMVLHGAKYPHCAVNGLLVAEKQ	Acetyl (K);X;X;X;X;X;X;X;X;Oxidation (M);X;X;X;X;X;Acetyl (K);X;X;X;X;X;X;X;X;X;X;X;X;X;Acetyl (K);X	XXXXXXXXXPPPPPPPPPPPPPPPPPPPPPX	MVLHGAK(1)YPHCAVNGLLVAEK	MVLHGAK(100)YPHCAVNGLLVAEK(-100)	7	4	-0.20803	9983900	9983900	0	0	NA	1491100	1769300	NA	NA	1491100	0	0	1769300	0	0	NA	NA	NA	NA	NA	NA			1894	666	20	20	111464	129403	326386;326387;326388;326389	459481;459482;459483;459484	326389	459484	20210826_E1_LC8_Vcelkova_Seiser_ext_Uni_MPL_red_acetylom_fr02_cv55	8719	326387	459482	20210825_E1_LC8_Vcelkova_Seiser_ext_Uni_MPL_black_acetylom_fr02_cv55	9203	326387	459482	20210825_E1_LC8_Vcelkova_Seiser_ext_Uni_MPL_black_acetylom_fr02_cv55	9203	3096.17196205091	2459.61448993518	2470.59183252035	2027.75703131024	3151.35481024726	2608.93965791994	3000.66241196652	3181.31050462392	2733.0170282436	2641.86065315669	3197.61704812275	2630.46125028343	3216.54816133911	2546.72691482942	2565.1870125699	2434.78218026822	3369.0755300075	3580.85120698872	3086.30777247443	2641.86065315669	1
O43402	34	O43402	O43402	ER membrane protein complex subunit 8	EMC8	sp|O43402|EMC8_HUMAN ER membrane protein complex subunit 8 OS=Homo sapiens OX=9606 GN=EMC8 PE=1 SV=1	1	127.756	4.42453e-09	127.76	104.28	127.76	1	127.756	4.42453e-09	127.76	1	101.624	4.28745e-06	101.62	+	1	K	AKYPHCAVNGLLVAEKQKPRKEHLPLGGPGA	X;X;X;X;X;X;X;X;X;X;X;X;X;X;X;Acetyl (K);X;X;X;X;X;X;X;X;X;X;X;X;X;X;X	XXPPPPPPPPPPPPPPPPXXXXXXXXXXXXX	YPHCAVNGLLVAEK(1)QK	YPHCAVNGLLVAEK(130)QK(-130)	14	4	0.39998	10744000	10744000	0	0	NA	3171100	6416400	NA	NA	3171100	0	0	6416400	0	0	NA	NA	NA	NA	NA	NA			1895	666	34	34	111464;186957	129403;218621	554910;554911;554912	783759;783760;783761	554912	783761	20210826_E1_LC8_Vcelkova_Seiser_ext_Uni_MPL_red_acetylom_fr07_cv70	5735	554912	783761	20210826_E1_LC8_Vcelkova_Seiser_ext_Uni_MPL_red_acetylom_fr07_cv70	5735	554912	783761	20210826_E1_LC8_Vcelkova_Seiser_ext_Uni_MPL_red_acetylom_fr07_cv70	5735	2078.81912400552	1665.36860867813	2590.12291514642	2056.32101485269	2432.93270603406	1911.95094197723	2454.67862706363	2137.0887897808	1993.18491024155	1926.83801430791	2296.90855916715	1850.96275344262	2283.20846730719	1607.52555811665	1757.96229011346	1660.01013276962	1746.35936966952	2207.97422452862	2011.46747416402	1926.83801430791	1
O43414	331	O43414	O43414	ERI1 exoribonuclease 3	ERI3	sp|O43414|ERI3_HUMAN ERI1 exoribonuclease 3 OS=Homo sapiens OX=9606 GN=ERI3 PE=1 SV=2	1	126.067	0.000519167	126.07	67.086	126.07	1	126.067	0.000519167	126.07	1	83.0052	0.000673171	104.52	+	1	K	IANIMKTLAYRGFIFKQTSKPF_________	X;X;X;X;Oxidation (M);Acetyl (K);X;X;X;X;X;X;X;X;X;Acetyl (K);X;X;X;X;X;X;X;X;X;X;X;X;X;X;X	XXXXXXXXXXXPPPPPPPPPPPXXXXXXXXX	GFIFK(1)QTSK	GFIFK(130)QTSK(-130)	5	2	1.203	5672300	5672300	0	0	NA	1168300	1168900	NA	NA	1168300	0	0	1168900	0	0	NA	NA	NA	NA	NA	NA			1897	667	331	331	58822;58823	67726;67727	169658;169659;169660;169661	237756;237757;237758;237759	169659	237757	20210826_E1_LC8_Vcelkova_Seiser_ext_Uni_MPL_red_acetylom_fr05_cv40	10784	169659	237757	20210826_E1_LC8_Vcelkova_Seiser_ext_Uni_MPL_red_acetylom_fr05_cv40	10784	169661	237759	20210826_E1_LC8_Vcelkova_Seiser_ext_Uni_MPL_red_acetylom_fr06_cv55	14925	2697.59111359245	2963.47540949975	2793.75692393847	2657.80679037606	2569.90717780801	3703.45127450415	3098.90680213395	2994.71321567974	2847.85447562414	2812.02146690692	2525.41819009956	3165.22961244224	2307.5884836076	2311.55519606507	2117.66170725571	2114.60318404335	2641.89374581895	3266.00662411263	2754.74974987699	2812.02146690692	1
O43414	321	O43414	O43414	ERI1 exoribonuclease 3	ERI3	sp|O43414|ERI3_HUMAN ERI1 exoribonuclease 3 OS=Homo sapiens OX=9606 GN=ERI3 PE=1 SV=2	1	78.3239	0.00125436	78.324	53.532	78.324	1	78.3239	0.00125436	78.324	1	62.0879	0.00451565	62.088	+	1	K	PHSGIDDCKNIANIMKTLAYRGFIFKQTSKP	X;X;X;X;X;X;X;X;X;X;X;X;X;X;Oxidation (M);Acetyl (K);X;X;X;X;X;X;X;X;X;Acetyl (K);X;X;X;X;X	XXXXXXXXXPPPPPPPPPPPPXXXXXXXXXX	NIANIMK(1)TLAYR	NIANIMK(78)TLAYR	7	3	-0.96015	1987300	1987300	0	0	NA	351730	0	NA	NA	351730	0	0	0	0	0	NA	NA	NA	NA	NA	NA			1898	667	321	321	114480	132928;132929	335318;335319	471472;471473	335319	471473	20210826_E1_LC8_Vcelkova_Seiser_ext_Uni_MPL_red_acetylom_fr07_cv55	16491	335319	471473	20210826_E1_LC8_Vcelkova_Seiser_ext_Uni_MPL_red_acetylom_fr07_cv55	16491	335319	471473	20210826_E1_LC8_Vcelkova_Seiser_ext_Uni_MPL_red_acetylom_fr07_cv55	16491	1173.21914466001	1674.78893784387	1059.91841555681	1088.72405561111	1671.4403294076	1122.61766035437	1003.00960917456	1235.82293447329	828.786053696491	534.759786524695	427.584098937512	605.134287483255	483.56856877075	522.111325445887	492.066359908044	500.10909678278	523.90199312371	477.686677201785	481.276569939048	534.759786524695	1
O43422	600	O43422	O43422	52 kDa repressor of the inhibitor of the protein kinase	PRKRIR	sp|O43422|P52K_HUMAN 52 kDa repressor of the inhibitor of the protein kinase OS=Homo sapiens OX=9606 GN=THAP12 PE=1 SV=2	1	126.101	1.61921e-06	135.6	105.16	126.1	1	126.101	5.34206e-06	126.1	1	135.599	1.61921e-06	135.6	+	1	K	HIIQELKDIFSEQHLKALKCLSLVPSVMGQL	X;X;X;X;X;X;X;X;X;X;X;X;X;X;X;Acetyl (K);X;X;X;X;X;X;X;X;X;X;X;Oxidation (M);X;X;X	XXXXXXXPPPPPPPPPPPPXXXXXXXXXXXX	DIFSEQHLK(1)ALK	DIFSEQHLK(130)ALK(-130)	9	3	0.55288	7261300	7261300	0	0	NA	2434400	3999400	NA	NA	2434400	0	0	3999400	0	0	NA	NA	NA	NA	NA	NA			1899	668	600	600	23812	27377	68998;68999;69000	96514;96515;96516;96517	69000	96517	20210826_E1_LC8_Vcelkova_Seiser_ext_Uni_MPL_red_acetylom_fr06_cv70	6760	68998	96514	20210825_E1_LC8_Vcelkova_Seiser_ext_Uni_MPL_black_acetylom_fr06_cv70	6674	68998	96514	20210825_E1_LC8_Vcelkova_Seiser_ext_Uni_MPL_black_acetylom_fr06_cv70	6674	2330.53168983451	2824.21761077965	2287.59544513386	2901.86275851333	2713.26637674728	3191.51935163873	2945.74196657621	3117.58210334435	2832.48006077569	2492.41780748364	2747.91439029088	3813.31217408174	2552.79038782056	3516.04413707348	2407.95464738534	1981.11435233836	3208.35949785959	3028.95689972442	3954.00897784499	2492.41780748364	1
O43432;Q04637	901;907	O43432;Q04637	Q04637	Eukaryotic translation initiation factor 4 gamma 3;Eukaryotic translation initiation factor 4 gamma 1	EIF4G3;EIF4G1	sp|O43432|IF4G3_HUMAN Eukaryotic translation initiation factor 4 gamma 3 OS=Homo sapiens OX=9606 GN=EIF4G3 PE=1 SV=2;sp|Q04637|IF4G1_HUMAN Eukaryotic translation initiation factor 4 gamma 1 OS=Homo sapiens OX=9606 GN=EIF4G1 PE=1 SV=4	1	87.3076	0.00175533	129.1	77.104	87.308	1	87.3076	0.00175533	129.1	1	79.9064	0.00887904	96.711	+	1	K	RRRSIGNIKFIGELFKLKMLTEAIMHDCVVK;RRRSLGNIKFIGELFKLKMLTEAIMHDCVVK	X;X;X;X;X;X;X;X;X;X;X;X;X;X;X;Acetyl (K);X;Acetyl (K);Oxidation (M);X;X;X;X;X;Oxidation (M);X;X;X;X;X;Acetyl (K)	XXXXXXXXXPPPPPPPPPXXXXXXXXXXXXX	FIGELFK(1)LK	FIGELFK(87)LK(-87)	7	3	-0.18878	14173000	14173000	0	0	NA	5610300	2704200	NA	NA	5610300	0	0	2704200	0	0	NA	NA	NA	NA	NA	NA			1909	671;3471	901;907	907	51651	59587	148512;148513;148514;148515	208093;208094;208095;208096;208097;208098;208099	148515	208098	20210826_E1_LC8_Vcelkova_Seiser_ext_Uni_MPL_red_acetylom_fr06_cv70	10636	148514	208096	20210826_E1_LC8_Vcelkova_Seiser_ext_Uni_MPL_red_acetylom_fr06_cv40	20046	148514	208096	20210826_E1_LC8_Vcelkova_Seiser_ext_Uni_MPL_red_acetylom_fr06_cv40	20046	2933.4016005403	1823.76513386835	3325.84655242071	2199.11460503418	2652.62092001125	2584.89138815723	2322.26432093054	2352.57962972904	2237.9896200563	2304.50198323407	1757.00087055628	2064.23783106044	1742.32963623013	2066.73218887492	1541.10640097988	1144.62554716003	2599.92400340474	2947.76493806169	2167.04778991387	2304.50198323407	1
O43432;Q04637	903;909	O43432;Q04637	Q04637	Eukaryotic translation initiation factor 4 gamma 3;Eukaryotic translation initiation factor 4 gamma 1	EIF4G3;EIF4G1	sp|O43432|IF4G3_HUMAN Eukaryotic translation initiation factor 4 gamma 3 OS=Homo sapiens OX=9606 GN=EIF4G3 PE=1 SV=2;sp|Q04637|IF4G1_HUMAN Eukaryotic translation initiation factor 4 gamma 1 OS=Homo sapiens OX=9606 GN=EIF4G1 PE=1 SV=4	1	56.648	0.00644533	56.648	35.985	56.648	1	56.648	0.00644533	56.648	1	53.4034	0.00805771	53.403	+	1	K	RSIGNIKFIGELFKLKMLTEAIMHDCVVKLL;RSLGNIKFIGELFKLKMLTEAIMHDCVVKLL	X;X;X;X;X;X;X;X;X;X;X;X;X;X;X;Acetyl (K);Oxidation (M);X;X;X;X;X;Oxidation (M);X;X;X;X;X;Acetyl (K);X;X	XXXXXXXXXXXXXXPPPPPPPPPPPPPPPXX	LK(1)MLTEAIMHDCVVK	LK(57)MLTEAIMHDCVVK(-57)	2	3	2.0449	4255000	4255000	0	0	NA	442610	0	NA	NA	442610	0	0	0	0	0	NA	NA	NA	NA	NA	NA			1910	671;3471	903;909	909	51651;96615	59587;111534;111535	282911;282912;282913	398866;398867;398868	282913	398868	20210826_E1_LC8_Vcelkova_Seiser_ext_Uni_MPL_red_acetylom_fr03_cv40	15114	282913	398868	20210826_E1_LC8_Vcelkova_Seiser_ext_Uni_MPL_red_acetylom_fr03_cv40	15114	282913	398868	20210826_E1_LC8_Vcelkova_Seiser_ext_Uni_MPL_red_acetylom_fr03_cv40	15114	533.291529864361	721.813603214709	585.044999908842	598.857179565133	675.846538435722	457.309349380761	770.897148279486	430.810571244752	443.750447908047	728.428693257695	724.761339036593	677.991673679014	577.732959436617	513.564660079571	720.542993709059	611.143694783319	604.780626329626	721.222190116239	775.722136112566	728.428693257695	1
O43432;Q04637	919;925	O43432;Q04637	Q04637	Eukaryotic translation initiation factor 4 gamma 3;Eukaryotic translation initiation factor 4 gamma 1	EIF4G3;EIF4G1	sp|O43432|IF4G3_HUMAN Eukaryotic translation initiation factor 4 gamma 3 OS=Homo sapiens OX=9606 GN=EIF4G3 PE=1 SV=2;sp|Q04637|IF4G1_HUMAN Eukaryotic translation initiation factor 4 gamma 1 OS=Homo sapiens OX=9606 GN=EIF4G1 PE=1 SV=4	1	345.148	1.25415e-153	345.15	335.01	345.15	1	345.148	1.25415e-153	345.15	1	291.459	4.00292e-88	291.46	+	1	K	MLTEAIMHDCVVKLLKNHDEESLECLCRLLT	Oxidation (M);X;X;X;X;X;Oxidation (M);X;X;X;X;X;X;X;X;Acetyl (K);X;X;X;X;X;X;X;X;X;X;X;X;X;X;X	XXXXXXXXXXXXXPPPPPPPPPPPPPPPXXX	LLK(1)NHDEESLECLCR	LLK(350)NHDEESLECLCR	3	3	-0.63154	22817000	22817000	0	0	NA	17291000	5525800	NA	NA	17291000	0	0	5525800	0	0	NA	NA	NA	NA	NA	NA			1912	671;3471	919;925	925	97841;109863	112873;127220;127221	285990;285991	403066;403067;403068;403069	285991	403067	20210826_E1_LC8_Vcelkova_Seiser_ext_Uni_MPL_red_acetylom_fr01_cv70	5490	285991	403067	20210826_E1_LC8_Vcelkova_Seiser_ext_Uni_MPL_red_acetylom_fr01_cv70	5490	285991	403067	20210826_E1_LC8_Vcelkova_Seiser_ext_Uni_MPL_red_acetylom_fr01_cv70	5490	4059.97804136679	2834.20286109484	3926.57807880115	2738.08642185238	3617.73582807387	3335.20565860883	3367.63388591349	3260.27538551109	3155.60634739786	2955.27342543806	2145.9030398622	3273.5272411123	3089.94121024199	3664.34353738947	2746.86167641103	1544.27754913078	2576.60183017074	3343.79744862548	3853.83920415302	2955.27342543806	1
O43432	1051	O43432	O43432	Eukaryotic translation initiation factor 4 gamma 3	EIF4G3	sp|O43432|IF4G3_HUMAN Eukaryotic translation initiation factor 4 gamma 3 OS=Homo sapiens OX=9606 GN=EIF4G3 PE=1 SV=2	1	56.5631	0.0154089	90.629	55.821	56.563	1	56.5631	0.0503111	56.563	1	57.5984	0.0154089	90.629	+	1	K	NTVQGAKNSRVLDPSKFLKITKPTIDEKIQL	X;X;X;X;X;X;X;X;X;X;X;X;X;X;X;Acetyl (K);X;X;X;X;X;X;X;X;X;X;X;X;X;X;X	XXXXXXXXXXPPPPPPPPPXXXXXXXXXXXX	VLDPSK(1)FLK	VLDPSK(57)FLK(-57)	6	3	-0.27986	2442900	2442900	0	0	NA	501310	528770	NA	NA	501310	0	0	528770	0	0	NA	NA	NA	NA	NA	NA			1915	671	1051	1051	175025	205140	521518;521519;521520	737578;737579;737580	521520	737580	20210826_E1_LC8_Vcelkova_Seiser_ext_Uni_MPL_red_acetylom_fr03_cv55	15830	521518	737578	20210825_E1_LC8_Vcelkova_Seiser_ext_Uni_MPL_black_acetylom_fr03_cv40	16113	521518	737578	20210825_E1_LC8_Vcelkova_Seiser_ext_Uni_MPL_black_acetylom_fr03_cv40	16113	694.605563168582	812.100461332304	573.279802229863	713.053986299126	432.668501113533	570.424141569065	1156.36700397161	728.892758987432	482.455741824602	603.250036749515	712.922203543582	598.777425335294	600.4657068277	1032.69231070901	807.315291221614	857.270621366085	600.398358149904	623.283860737804	684.548369047495	603.250036749515	1
O43439	447	O43439	O43439	Protein CBFA2T2	CBFA2T2	sp|O43439|MTG8R_HUMAN Protein CBFA2T2 OS=Homo sapiens OX=9606 GN=CBFA2T2 PE=1 SV=1	1	116.73	0.000406532	126.34	70.911	116.73	1	91.345	0.000406532	126.34	1	116.73	0.000860156	116.73	+	1	K	YVPVEFWKKTEEAVNKVKIQAMSEVQKAVAE	X;X;X;X;X;X;X;X;X;X;X;X;X;X;X;Acetyl (K);X;X;X;X;X;X;X;X;X;X;X;X;X;X;X	XXXXXXXXPPPPPPPPPPXXXXXXXXXXXXX	TEEAVNK(1)VK	TEEAVNK(120)VK(-120)	7	3	-0.6458	65741000	65741000	0	0	NA	19201000	31625000	NA	NA	19201000	0	0	31625000	0	0	NA	NA	NA	NA	NA	NA			1917	673	447	447	87788;159635	101439;187032	258038;258039;258040;258041;258042;258043;474641	363563;363564;363565;363566;363567;363568;363569;671161	474641	671161	20210825_E1_LC8_Vcelkova_Seiser_ext_Uni_MPL_black_acetylom_fr08_cv70	3092	258043	363569	20210826_E1_LC8_Vcelkova_Seiser_ext_Uni_MPL_red_acetylom_fr04_cv70	2697	258043	363569	20210826_E1_LC8_Vcelkova_Seiser_ext_Uni_MPL_red_acetylom_fr04_cv70	2697	16553.9963717312	19425.3565836342	18726.8123259799	21231.6279992811	18975.8899422471	15971.6957749842	17785.3479227278	16814.630406426	17561.1800768037	17090.4866991645	17272.8091309973	16600.7707898524	25943.2623290958	18183.3130676333	23531.4731303582	27562.0515996561	15191.8622447757	15335.5856057051	13675.4439208945	17090.4866991645	1
O43447	61	O43447	O43447	Peptidyl-prolyl cis-trans isomerase H	PPIH	sp|O43447|PPIH_HUMAN Peptidyl-prolyl cis-trans isomerase H OS=Homo sapiens OX=9606 GN=PPIH PE=1 SV=1	1	141.536	2.21915e-12	157.33	130.31	141.54	1	141.536	3.48879e-10	141.54	1	157.335	2.21915e-12	157.33	+	1	K	FCTGEFRKDGVPIGYKGSTFHRVIKDFMIQG	X;X;X;X;X;X;X;X;X;X;X;X;X;X;X;Acetyl (K);X;X;X;X;X;X;X;X;X;X;X;Oxidation (M);X;X;X	XXXXXXXXPPPPPPPPPPPPPPXXXXXXXXX	DGVPIGYK(1)GSTFHR	DGVPIGYK(140)GSTFHR	8	3	0.7918	7882100	7882100	0	0	NA	2840700	5041400	NA	NA	2840700	0	0	5041400	0	0	NA	NA	NA	NA	NA	NA			1919	674	61	61	23307	26787	67512;67513	94418;94419;94420	67513	94419	20210826_E1_LC8_Vcelkova_Seiser_ext_Uni_MPL_red_acetylom_fr03_cv40	6949	67512	94418	20210825_E1_LC8_Vcelkova_Seiser_ext_Uni_MPL_black_acetylom_fr03_cv40	6935	67512	94418	20210825_E1_LC8_Vcelkova_Seiser_ext_Uni_MPL_black_acetylom_fr03_cv40	6935	745.703000978564	1916.95203070195	1026.53013352385	1454.07572481503	1155.98933213788	1086.70628167481	839.546209893056	892.747443988742	1051.99208322636	690.898544759844	1284.51863540498	2230.40300496337	2659.10422415859	2119.00768225196	1641.82040796201	2245.3530120987	1399.19938886988	976.804453470509	1425.10261829648	690.898544759844	1
O43447	101	O43447	O43447	Peptidyl-prolyl cis-trans isomerase H	PPIH	sp|O43447|PPIH_HUMAN Peptidyl-prolyl cis-trans isomerase H OS=Homo sapiens OX=9606 GN=PPIH PE=1 SV=1	1	157.378	2.6325e-07	169.65	68.776	157.38	1	157.378	4.33835e-06	157.38	1	169.655	2.6325e-07	169.65	+	1	K	GVASIYRGPFADENFKLRHSAPGLLSMANSG	X;X;X;X;X;X;X;X;X;X;X;X;X;X;X;Acetyl (K);X;X;X;X;X;X;X;X;X;X;X;X;X;X;X	XXXXXXXPPPPPPPPPPPXXXXXXXXXXXXX	GPFADENFK(1)LR	GPFADENFK(160)LR	9	3	-0.48343	14245000	14245000	0	0	NA	6232900	8012100	NA	NA	6232900	0	0	8012100	0	0	NA	NA	NA	NA	NA	NA			1920	674	101	101	63465	73137	184856;184857	259811;259812;259813;259814;259815	184857	259815	20210826_E1_LC8_Vcelkova_Seiser_ext_Uni_MPL_red_acetylom_fr04_cv55	11696	184856	259812	20210825_E1_LC8_Vcelkova_Seiser_ext_Uni_MPL_black_acetylom_fr04_cv55	11601	184856	259812	20210825_E1_LC8_Vcelkova_Seiser_ext_Uni_MPL_black_acetylom_fr04_cv55	11601	3271.24211764212	3409.84149199678	3035.19077149281	3020.30159791252	3104.56916744515	3340.72208523	3016.59159735674	3106.86701768024	2651.21443606875	3321.78575864738	2175.85058805647	3039.69615565827	2303.66667842656	3709.61751065903	2612.21757992869	2654.24491900404	5004.72126200489	4745.6638735839	4787.75353979316	3321.78575864738	1
O43463	27	O43463	O43463	Histone-lysine N-methyltransferase SUV39H1	SUV39H1	sp|O43463|SUV91_HUMAN Histone-lysine N-methyltransferase SUV39H1 OS=Homo sapiens OX=9606 GN=SUV39H1 PE=1 SV=1	1	83.087	4.3744e-09	142.91	99.397	83.087	1	83.087	1.41295e-08	140.31	1	75.6689	4.3744e-09	142.91	+	1	K	CKSSWNQLQDLCRLAKLSCPALGISKRNLYD	X;Acetyl (K);X;X;X;X;X;X;X;X;X;X;X;X;X;Acetyl (K);X;X;X;X;X;X;X;X;X;Acetyl (K);X;X;X;X;X	XXXXXXXXXXXXXPPPPPPPPPPPPPXXXXX	LAK(1)LSCPALGISK	LAK(83)LSCPALGISK(-83)	3	3	1.7966	21138000	21138000	0	0	NA	950030	965080	NA	NA	950030	0	0	965080	0	0	NA	NA	NA	NA	NA	NA			1923	676	27	27	89546	103561	263434;263435;263436;263437;263438;263439	371368;371369;371370;371371;371372;371373;371374	263439	371373	20210826_E1_LC8_Vcelkova_Seiser_ext_Uni_MPL_red_acetylom_fr05_cv70	8138	263434	371368	20210825_E1_LC8_Vcelkova_Seiser_ext_Uni_MPL_black_acetylom_fr05_cv40	14323	263434	371368	20210825_E1_LC8_Vcelkova_Seiser_ext_Uni_MPL_black_acetylom_fr05_cv40	14323	4393.40014246386	2766.27282549332	4415.53808986138	3224.1709241512	4123.44631069678	3446.29094017831	3406.49339443734	4148.87696484392	3863.42447842905	3760.16020505988	4765.99315725852	3475.59873175432	3189.68798175072	2970.00196278017	4456.9194730696	3336.45283403571	4651.86182136202	3820.05737922461	4187.03316743379	3760.16020505988	1
O43488;Q8NHP1	128;100	O43488	O43488	Aflatoxin B1 aldehyde reductase member 2;Aflatoxin B1 aldehyde reductase member 4	AKR7A2;AKR7L	sp|O43488|ARK72_HUMAN Aflatoxin B1 aldehyde reductase member 2 OS=Homo sapiens OX=9606 GN=AKR7A2 PE=1 SV=3;sp|Q8NHP1|ARK74_HUMAN Aflatoxin B1 aldehyde reductase member 4 OS=Homo sapiens OX=9606 GN=AKR7L PE=2 SV=7	1	121.93	2.52793e-06	193.01	114.49	121.93	1	121.93	3.12198e-06	192.64	1	145.232	2.52793e-06	193.01	+	1	K	SLKPDSVRSQLETSLKRLQCPQVDLFYLHAP	X;X;X;X;X;X;X;X;X;X;X;X;X;X;X;Acetyl (K);X;X;X;X;X;X;X;X;X;X;X;X;X;X;X	XXXXXXXXPPPPPPPPPXXXXXXXXXXXXXX	SQLETSLK(1)R	SQLETSLK(120)R	8	3	0.62968	107220000	107220000	0	0	NA	40742000	39551000	NA	NA	40742000	0	0	39551000	0	0	NA	NA	NA	NA	NA	NA			1928	680	128	128	152299	177773	449001;449002;449003;449004	632536;632537;632538;632539;632540;632541;632542	449004	632541	20210826_E1_LC8_Vcelkova_Seiser_ext_Uni_MPL_red_acetylom_fr01_cv55	5270	449001	632536	20210825_E1_LC8_Vcelkova_Seiser_ext_Uni_MPL_black_acetylom_fr01_cv55	5419	449001	632536	20210825_E1_LC8_Vcelkova_Seiser_ext_Uni_MPL_black_acetylom_fr01_cv55	5419	36072.6837027961	43391.72518108	38820.7029653871	43695.3439403127	38326.1031696026	41406.4548070793	36614.7873907522	37493.4764673502	34232.8961868329	37986.8000084595	36648.364972502	42737.0391599335	34252.4223104778	38537.6048411356	35810.2766934749	38468.9804550035	35967.1396271689	30072.0670618076	36512.9481770402	37986.8000084595	1
O43488;Q8NHP1	242;214	O43488	O43488	Aflatoxin B1 aldehyde reductase member 2;Aflatoxin B1 aldehyde reductase member 4	AKR7A2;AKR7L	sp|O43488|ARK72_HUMAN Aflatoxin B1 aldehyde reductase member 2 OS=Homo sapiens OX=9606 GN=AKR7A2 PE=1 SV=3;sp|Q8NHP1|ARK74_HUMAN Aflatoxin B1 aldehyde reductase member 4 OS=Homo sapiens OX=9606 GN=AKR7L PE=2 SV=7	0.999999	58.8729	0.00822737	91.961	55.191	91.961	0.999958	43.7598	0.0410847	68.551	0.999999	58.8729	0.00822737	91.961	+	1	K	PLAGGLLTGKYKYEDKDGKQPVGRFFGNSWA	X;X;X;X;X;X;X;X;X;Acetyl (K);X;X;X;X;X;Acetyl (K);X;X;X;X;X;X;X;X;X;X;X;X;X;X;X	XXXXXXXXXXPPPPPPPPPXXXXXXXXXXXX	YKYEDK(1)DGK	YK(-59)YEDK(59)DGK(-92)	6	3	0.16992	10780000	10780000	0	0	NA	1766400	9014000	NA	NA	1766400	0	0	9014000	0	0	NA	NA	NA	NA	NA	NA			1929	680	242	242	185828	217321	551724;551725	779382;779383	551724	779382	20210825_E1_LC8_Vcelkova_Seiser_ext_Uni_MPL_black_acetylom_fr03_cv70	2820	551724	779382	20210825_E1_LC8_Vcelkova_Seiser_ext_Uni_MPL_black_acetylom_fr03_cv70	2820	551724	779382	20210825_E1_LC8_Vcelkova_Seiser_ext_Uni_MPL_black_acetylom_fr03_cv70	2820	6553.32546076869	6855.49615255303	6911.16099345826	7965.76864347389	7588.96046374696	7706.19795235429	5796.28552215995	6073.85290689551	5563.44022757238	6771.34699387497	6725.03805565166	8563.64865041782	4468.34455171266	8982.6398298045	5253.03691988625	7942.08795234726	7579.14584796667	7039.87040161843	7668.07600372579	6771.34699387497	1
O43491	507	O43491	O43491	Band 4.1-like protein 2	EPB41L2	sp|O43491|E41L2_HUMAN Band 4.1-like protein 2 OS=Homo sapiens OX=9606 GN=EPB41L2 PE=1 SV=1	1	135.859	0.00138266	135.86	95.857	135.86	1	135.859	0.00138266	135.86	1	127.765	0.00184284	127.76	+	1	K	HTFYRLVSPEQPPKAKFLTLGSKFRYSGRTQ	X;X;X;X;X;X;X;X;X;X;X;X;X;X;X;Acetyl (K);X;X;X;X;X;X;Acetyl (K);X;X;X;X;X;X;X;X	XXXXXXXXXXXXXXPPPPPPPPPXXXXXXXX	AK(1)FLTLGSK	AK(140)FLTLGSK(-140)	2	2	0.17048	5673000	5673000	0	0	NA	2295500	3377600	NA	NA	2295500	0	0	3377600	0	0	NA	NA	NA	NA	NA	NA			1930	682	507	507	7660	8820	22949;22950	32519;32520;32521	22950	32520	20210826_E1_LC8_Vcelkova_Seiser_ext_Uni_MPL_red_acetylom_fr05_cv55	11671	22950	32520	20210826_E1_LC8_Vcelkova_Seiser_ext_Uni_MPL_red_acetylom_fr05_cv55	11671	22950	32520	20210826_E1_LC8_Vcelkova_Seiser_ext_Uni_MPL_red_acetylom_fr05_cv55	11671	4900.3071092488	5383.20168288651	4240.36616958286	4494.22583611734	3647.46906352766	4653.75654705344	5198.55080269219	6202.358194702	6409.48738900252	4922.56133488623	4616.1569565532	4589.87906862814	4038.52525761963	4826.36104804398	3722.595661431	4132.26648806832	5785.39955017578	5374.29624094431	5411.50092444341	4922.56133488623	1
O43491	514	O43491	O43491	Band 4.1-like protein 2	EPB41L2	sp|O43491|E41L2_HUMAN Band 4.1-like protein 2 OS=Homo sapiens OX=9606 GN=EPB41L2 PE=1 SV=1	1	195.452	6.13404e-12	215.42	143.54	195.45	1	195.452	1.24114e-07	195.45	1	215.415	6.13404e-12	215.42	+	1	K	SPEQPPKAKFLTLGSKFRYSGRTQAQTRQAS	X;X;X;X;X;X;X;X;X;X;X;X;X;X;X;Acetyl (K);X;X;X;X;X;X;X;X;X;X;X;X;X;X;X	XXXXXXXXXPPPPPPPPPXXXXXXXXXXXXX	FLTLGSK(1)FR	FLTLGSK(200)FR	7	2	0.64006	20451000	20451000	0	0	NA	503010	1096700	NA	NA	503010	0	0	1096700	0	0	NA	NA	NA	NA	NA	NA			1931	682	514	514	7660;52751	8820;60799	151416;151417;151418;151419	212001;212002;212003;212004;212005;212006;212007	151419	212006	20210826_E1_LC8_Vcelkova_Seiser_ext_Uni_MPL_red_acetylom_fr07_cv55	14093	151417	212003	20210825_E1_LC8_Vcelkova_Seiser_ext_Uni_MPL_black_acetylom_fr07_cv55	14358	151417	212003	20210825_E1_LC8_Vcelkova_Seiser_ext_Uni_MPL_black_acetylom_fr07_cv55	14358	10358.4490750217	10284.2728773672	9362.57471483677	11093.3250407236	8870.93410142048	10728.1293802466	11239.3330349837	11889.5020022881	12009.2643807759	11842.4433535716	11920.0920312032	12923.4740201664	13021.3620490542	13488.3171399229	14145.9045008988	10718.1206726356	13152.3788987187	13622.6860092317	14357.9632284816	11842.4433535716	1
O43491	374	O43491	O43491	Band 4.1-like protein 2	EPB41L2	sp|O43491|E41L2_HUMAN Band 4.1-like protein 2 OS=Homo sapiens OX=9606 GN=EPB41L2 PE=1 SV=1	1	112.43	0.000155352	112.43	82.505	112.43	1	112.43	0.000155352	112.43	1	103.88	0.000358013	103.88	+	1	K	SEFQFAPTQTKELEEKVAELHKTHRGLSPAQ	X;X;X;X;X;X;X;X;X;X;X;X;X;X;X;Acetyl (K);X;X;X;X;X;Acetyl (K);X;X;X;X;X;Phospho (STY);X;X;X	XXXXXXXXXXXPPPPPPPPPPPXXXXXXXXX	ELEEK(1)VAELHK	ELEEK(110)VAELHK(-110)	5	3	0.77205	5626400	5626400	0	0	NA	2183000	3443400	NA	NA	2183000	0	0	3443400	0	0	NA	NA	NA	NA	NA	NA			1934	682	374	374	40278	46474	116668;116669	163646;163647;163648;163649;163650	116669	163648	20210826_E1_LC8_Vcelkova_Seiser_ext_Uni_MPL_red_acetylom_fr07_cv55	10221	116669	163648	20210826_E1_LC8_Vcelkova_Seiser_ext_Uni_MPL_red_acetylom_fr07_cv55	10221	116669	163648	20210826_E1_LC8_Vcelkova_Seiser_ext_Uni_MPL_red_acetylom_fr07_cv55	10221	4242.76518761505	5018.68087365249	4270.78085231131	5045.15275275589	4692.33832616944	5001.71568905474	5515.83080312117	5870.35203702534	5594.74869874453	4357.34869336633	4557.96297264487	5116.62707146293	3245.7948555977	3886.67714616756	3723.66721270363	4395.53825342254	5007.88714563083	5276.9558715319	5060.24031547336	4357.34869336633	1
O43491	380	O43491	O43491	Band 4.1-like protein 2	EPB41L2	sp|O43491|E41L2_HUMAN Band 4.1-like protein 2 OS=Homo sapiens OX=9606 GN=EPB41L2 PE=1 SV=1	1	182.157	1.28439e-06	192.12	119.51	182.16	1	182.157	6.48666e-06	182.16	1	192.117	1.28439e-06	192.12	+	1	K	PTQTKELEEKVAELHKTHRGLSPAQADSQFL	X;X;X;X;X;X;X;X;X;X;X;X;X;X;X;Acetyl (K);X;X;X;X;X;Phospho (STY);X;X;X;X;X;X;X;X;X	XXXXXXXXXXPPPPPPPPPXXXXXXXXXXXX	VAELHK(1)THR	VAELHK(180)THR	6	3	0.83066	27342000	27342000	0	0	NA	9943000	17399000	NA	NA	9943000	0	0	17399000	0	0	NA	NA	NA	NA	NA	NA			1935	682	380	380	40278;169534	46474;198873	505050;505051	714499;714500	505051	714500	20210826_E1_LC8_Vcelkova_Seiser_ext_Uni_MPL_red_acetylom_fr03_cv70	979	505050	714499	20210825_E1_LC8_Vcelkova_Seiser_ext_Uni_MPL_black_acetylom_fr03_cv70	1040	505050	714499	20210825_E1_LC8_Vcelkova_Seiser_ext_Uni_MPL_black_acetylom_fr03_cv70	1040	3431.27551827153	1983.67151815908	3494.17530370832	2934.29863368483	2678.16147727061	2771.40530775742	3204.73968685436	4294.01143257991	4068.32590523621	2843.45030811834	2737.87014346584	3144.05841598925	1439.9142109425	2988.09286782187	1223.62366121254	1734.53891434745	3972.55355809075	5672.22321209317	4425.77683871103	2843.45030811834	1
O43491	203	O43491	O43491	Band 4.1-like protein 2	EPB41L2	sp|O43491|E41L2_HUMAN Band 4.1-like protein 2 OS=Homo sapiens OX=9606 GN=EPB41L2 PE=1 SV=1	1	96.0675	0.000411045	101.64	69.145	96.067	1	96.0675	0.000718311	96.067	1	101.643	0.000411045	101.64	+	1	K	GAAKRETKEVQTNELKAEKASQKVTKKTKTV	X;X;X;X;X;X;X;X;X;X;X;X;X;X;X;Acetyl (K);X;X;X;X;X;X;X;X;X;X;X;X;X;X;X	XXXXXXXXPPPPPPPPPPPXXXXXXXXXXXX	EVQTNELK(1)AEK	EVQTNELK(96)AEK(-96)	8	3	0.33675	12099000	12099000	0	0	NA	4192500	7906600	NA	NA	4192500	0	0	7906600	0	0	NA	NA	NA	NA	NA	NA			1936	682	203	203	48350	55927	139245;139246	195224;195225	139246	195225	20210826_E1_LC8_Vcelkova_Seiser_ext_Uni_MPL_red_acetylom_fr06_cv70	4210	139245	195224	20210825_E1_LC8_Vcelkova_Seiser_ext_Uni_MPL_black_acetylom_fr06_cv70	4124	139245	195224	20210825_E1_LC8_Vcelkova_Seiser_ext_Uni_MPL_black_acetylom_fr06_cv70	4124	2806.97474442789	2467.23905223326	2067.05045352643	3177.98598963601	2649.80447173055	2844.58851693036	3063.18535059334	3330.94518404528	3362.90317526443	3244.28287594583	4059.15959440165	3721.6350238735	2697.04025584585	4430.26510099788	3049.50400001636	3768.40426554846	4729.94339794276	5115.55909777118	4795.19523818071	3244.28287594583	1
O43491	399	O43491	O43491	Band 4.1-like protein 2	EPB41L2	sp|O43491|E41L2_HUMAN Band 4.1-like protein 2 OS=Homo sapiens OX=9606 GN=EPB41L2 PE=1 SV=1	1	186.851	8.6368e-30	186.85	168.93	186.85	1	186.851	8.6368e-30	186.85	1	182.154	1.39385e-29	182.15	+	1	K	GLSPAQADSQFLENAKRLSMYGVDLHHAKDS	X;X;Phospho (STY);X;X;X;X;X;X;X;X;X;X;X;X;Acetyl (K);X;X;X;Oxidation (M);X;X;X;X;X;X;X;X;X;X;X	PPPPPPPPPPPPPPPPPXXXXXXXXXXXXXX	GLSPAQADSQFLENAK(1)R	GLSPAQADSQFLENAK(190)R	16	3	0.27548	11496000	11496000	0	0	NA	5605600	5890000	NA	NA	5605600	0	0	5890000	0	0	NA	NA	NA	NA	NA	NA			1937	682	399	399	62404	71839	181534;181535	255182;255183;255184	181535	255183	20210826_E1_LC8_Vcelkova_Seiser_ext_Uni_MPL_red_acetylom_fr02_cv40	11535	181535	255183	20210826_E1_LC8_Vcelkova_Seiser_ext_Uni_MPL_red_acetylom_fr02_cv40	11535	181535	255183	20210826_E1_LC8_Vcelkova_Seiser_ext_Uni_MPL_red_acetylom_fr02_cv40	11535	806.661540193992	1069.34499773231	814.224735816928	931.478053982926	862.058311106018	911.72450308313	1009.22043210353	975.064043203824	1023.74194120359	1103.21087137697	863.262620207806	1027.72835199482	1305.37428978797	1060.63872654886	578.814745513235	514.918198471281	1091.690452231	958.161031550403	1048.23420444053	1103.21087137697	1
O43491	827	O43491	O43491	Band 4.1-like protein 2	EPB41L2	sp|O43491|E41L2_HUMAN Band 4.1-like protein 2 OS=Homo sapiens OX=9606 GN=EPB41L2 PE=1 SV=1	1	70.5287	7.55852e-10	147.68	102.43	70.529	1	70.5287	7.55852e-10	147.68	1	140.103	4.63552e-09	140.1	+	1	K	TVIQENVGAQKIPGEKSVHEGALKQDMGEEA	X;X;X;X;X;X;X;X;X;X;X;X;X;X;X;Acetyl (K);Phospho (STY);X;X;X;X;X;X;X;X;X;Oxidation (M);X;X;X;X	XXXXXXXXXXXPPPPPPPPPPPPPXXXXXXX	IPGEK(1)SVHEGALK	IPGEK(71)SVHEGALK(-71)	5	3	2.106	21607000	21607000	0	0	NA	16130000	5476900	NA	NA	16130000	0	0	5476900	0	0	NA	NA	NA	NA	NA	NA			1939	682	827	827	78840	90867	230537;230538;230539	324164;324165;324166	230539	324166	20210826_E1_LC8_Vcelkova_Seiser_ext_Uni_MPL_red_acetylom_fr03_cv55	6198	230538	324165	20210826_E1_LC8_Vcelkova_Seiser_ext_Uni_MPL_red_acetylom_fr03_cv40	6283	230538	324165	20210826_E1_LC8_Vcelkova_Seiser_ext_Uni_MPL_red_acetylom_fr03_cv40	6283	3788.89968195427	3624.25323686577	3754.9955436422	3879.14530608481	3975.99484174524	3182.7073730187	3756.46438192214	3448.75299068574	4361.96678628402	4130.5865833803	6545.83280900637	3793.64371587312	5865.65716147122	3658.29605561588	7634.62088988059	5473.95482314152	5300.40399922131	4598.2131221464	5195.20990428852	4130.5865833803	1
O43491	236	O43491	O43491	Band 4.1-like protein 2	EPB41L2	sp|O43491|E41L2_HUMAN Band 4.1-like protein 2 OS=Homo sapiens OX=9606 GN=EPB41L2 PE=1 SV=1	1	174.947	6.59679e-49	232.74	210.5	174.95	1	174.947	6.59679e-49	232.74	1	81.4275	5.36752e-48	221.13	+	1	K	KVTLLDGTEYSCDLEKHAKGQVLFDKVCEHL	X;X;X;X;X;X;X;X;X;X;X;X;X;X;X;Acetyl (K);X;X;X;X;X;X;X;X;X;X;X;X;X;X;X	XPPPPPPPPPPPPPPPPPPXXXXXXXXXXXX	VTLLDGTEYSCDLEK(1)HAK	VTLLDGTEYSCDLEK(170)HAK(-170)	15	4	-0.0041842	38394000	38394000	0	0	NA	17804000	18732000	NA	NA	17804000	0	0	18732000	0	0	NA	NA	NA	NA	NA	NA			1944	682	236	236	179984	210861	535798;535799;535800;535801;535802	757723;757724;757725;757726;757727;757728;757729;757730	535802	757729	20210826_E1_LC8_Vcelkova_Seiser_ext_Uni_MPL_red_acetylom_fr03_cv40	12311	535801	757727	20210826_E1_LC8_Vcelkova_Seiser_ext_Uni_MPL_red_acetylom_fr02_cv40	12549	535801	757727	20210826_E1_LC8_Vcelkova_Seiser_ext_Uni_MPL_red_acetylom_fr02_cv40	12549	5568.92684544426	5955.44028080704	5115.42546066283	5759.02125251701	5415.24089605647	6753.84498984608	7512.56771432997	7676.24297470801	7436.10547098681	6472.06478076098	4872.24996400599	6039.47909553688	4020.74449565505	4459.52033553893	4956.92888419255	3878.24764355203	7943.46033514477	6956.4049549358	9159.10925309551	6472.06478076098	1
O43502	72	O43502	O43502	DNA repair protein RAD51 homolog 3	RAD51C	sp|O43502|RA51C_HUMAN DNA repair protein RAD51 homolog 3 OS=Homo sapiens OX=9606 GN=RAD51C PE=1 SV=1	1	99.4417	0.00133271	161.02	102.42	99.442	1	99.4417	0.0221067	99.442	1	161.02	0.00133271	161.02	+	1	K	ALETLQIIRRECLTNKPRYAGTSESHKKCTA	X;X;X;X;X;X;X;X;X;X;X;X;X;X;X;Acetyl (K);X;X;X;X;X;X;X;X;X;X;X;X;X;X;X	XXXXXXXXXXPPPPPPPPXXXXXXXXXXXXX	ECLTNK(1)PR	ECLTNK(99)PR	6	2	1.1393	7998100	7998100	0	0	NA	1063200	6934900	NA	NA	1063200	0	0	6934900	0	0	NA	NA	NA	NA	NA	NA			1945	684	72	72	32925	37950	95197;95198	133097;133098	95198	133098	20210826_E1_LC8_Vcelkova_Seiser_ext_Uni_MPL_red_acetylom_fr08_cv40	2765	95197	133097	20210825_E1_LC8_Vcelkova_Seiser_ext_Uni_MPL_black_acetylom_fr08_cv40	3026	95197	133097	20210825_E1_LC8_Vcelkova_Seiser_ext_Uni_MPL_black_acetylom_fr08_cv40	3026	3692.52086886299	3023.63979240359	4155.88556412964	3139.28862432434	3568.72856959931	1987.75232561554	4223.2612616884	4806.89836412143	4217.49374472006	2860.02555958155	3404.52217410488	1906.10562892017	5273.12265278045	2296.74701596007	4494.45840820951	2814.98476124829	3369.27874480241	3067.59810375861	3285.29926535655	2860.02555958155	1
O43505	381	O43505	O43505	Beta-1,4-glucuronyltransferase 1	B4GAT1	sp|O43505|B4GA1_HUMAN Beta-1,4-glucuronyltransferase 1 OS=Homo sapiens OX=9606 GN=B4GAT1 PE=1 SV=1	1	96.3419	0.000656154	123.63	67.062	96.342	1	96.3419	0.00329183	96.342	1	123.625	0.000656154	123.63	+	1	K	LNEGFLVHKGFKEALKFHPQKEAENQHNKIL	X;X;X;X;X;X;X;X;X;X;X;X;X;X;X;Acetyl (K);X;X;X;X;X;X;X;X;X;X;X;X;X;X;X	XXXXXXXXXXXXPPPPPPPPPXXXXXXXXXX	EALK(1)FHPQK	EALK(96)FHPQK(-96)	4	3	-2.1452	28102000	28102000	0	0	NA	14548000	13554000	NA	NA	14548000	0	0	13554000	0	0	NA	NA	NA	NA	NA	NA			1947	686	381	381	32059	36965	92808;92809	130015;130016	92809	130016	20210826_E1_LC8_Vcelkova_Seiser_ext_Uni_MPL_red_acetylom_fr05_cv55	5578	92808	130015	20210825_E1_LC8_Vcelkova_Seiser_ext_Uni_MPL_black_acetylom_fr05_cv55	5655	92808	130015	20210825_E1_LC8_Vcelkova_Seiser_ext_Uni_MPL_black_acetylom_fr05_cv55	5655	7968.90065686281	7162.36031285489	6128.08656038082	6981.63690796228	5622.39174154049	8362.67290351034	6669.66972072682	6849.43840052844	7030.12491825486	7093.40675292647	6850.5487874607	8168.94148474635	4579.94411561024	9317.94370833137	4171.42097870603	5773.34584437824	7492.69995879879	9571.64096944853	8448.03690600046	7093.40675292647	1
O43505	188	O43505	O43505	Beta-1,4-glucuronyltransferase 1	B4GAT1	sp|O43505|B4GA1_HUMAN Beta-1,4-glucuronyltransferase 1 OS=Homo sapiens OX=9606 GN=B4GAT1 PE=1 SV=1	1	157.678	1.45842e-05	157.68	131.08	157.68	1	157.678	1.45842e-05	157.68	1	113.609	0.000127399	113.61	+	1	K	PGEFALLRSCQEVFDKLARVAQPGINYALGT	X;X;X;X;X;X;X;X;X;X;X;X;X;X;X;Acetyl (K);X;X;X;X;X;X;X;X;X;X;X;X;X;X;X	XXXXXXXXPPPPPPPPPPPXXXXXXXXXXXX	SCQEVFDK(1)LAR	SCQEVFDK(160)LAR	8	2	0.34659	9091000	9091000	0	0	NA	2550700	3658500	NA	NA	2550700	0	0	3658500	0	0	NA	NA	NA	NA	NA	NA			1948	686	188	188	142470	165322	415719;415720;415721	582384;582385;582386	415721	582386	20210826_E1_LC8_Vcelkova_Seiser_ext_Uni_MPL_red_acetylom_fr02_cv40	11137	415721	582386	20210826_E1_LC8_Vcelkova_Seiser_ext_Uni_MPL_red_acetylom_fr02_cv40	11137	415721	582386	20210826_E1_LC8_Vcelkova_Seiser_ext_Uni_MPL_red_acetylom_fr02_cv40	11137	1492.59504537062	1759.58986179483	1150.29228674964	1305.06505496474	1360.55219112468	1519.20118754486	1448.97813372383	1542.10275182803	1276.58291827632	1242.50266053204	1264.66398744159	1147.05138032023	1315.47577261448	1945.83629974276	703.789526275281	1473.91547279564	1436.50537122418	1240.38572439727	950.764406702182	1242.50266053204	1
O43513	155	O43513	O43513	Mediator of RNA polymerase II transcription subunit 7	MED7	sp|O43513|MED7_HUMAN Mediator of RNA polymerase II transcription subunit 7 OS=Homo sapiens OX=9606 GN=MED7 PE=1 SV=1	1	105.568	0.0108552	107.29	81.558	105.57	1	105.568	0.0118538	105.57	1	107.295	0.0108552	107.29	+	1	K	EVQKRQRLETAERFQKHLERVIEMIQNCLAS	X;X;X;X;X;X;X;X;X;X;X;X;X;X;X;Acetyl (K);X;X;X;X;X;X;X;X;X;X;X;X;X;X;X	XXXXXXXXXXXXXPPPPPPPXXXXXXXXXXX	FQK(1)HLER	FQK(110)HLER	3	3	0.15318	6362800	6362800	0	0	NA	2530700	3832000	NA	NA	2530700	0	0	3832000	0	0	NA	NA	NA	NA	NA	NA			1949	687	155	155	53699	61889	154138;154139	215791;215792	154139	215792	20210826_E1_LC8_Vcelkova_Seiser_ext_Uni_MPL_red_acetylom_fr05_cv55	2869	154138	215791	20210825_E1_LC8_Vcelkova_Seiser_ext_Uni_MPL_black_acetylom_fr04_cv55	2760	154138	215791	20210825_E1_LC8_Vcelkova_Seiser_ext_Uni_MPL_black_acetylom_fr04_cv55	2760	1620.20051458964	1085.84524884259	1560.55059147657	1202.09512507779	2153.40886760328	1612.95808314091	1466.66144619351	2390.51973247685	1376.64616018213	1576.90912364984	1115.80198716907	1709.33618129385	847.902095490281	1686.97151074336	790.708778918387	953.430696315712	1619.58202068941	1808.30701932716	2054.15048591343	1576.90912364984	1
O43513	108	O43513	O43513	Mediator of RNA polymerase II transcription subunit 7	MED7	sp|O43513|MED7_HUMAN Mediator of RNA polymerase II transcription subunit 7 OS=Homo sapiens OX=9606 GN=MED7 PE=1 SV=1	1	140.075	0.000654157	140.07	54.698	140.07	1	140.075	0.000654157	140.07	1	136.475	0.00076702	136.48	+	1	K	LDILIRSPGSIKREEKLEDLKLLFVHVHHLI	X;X;X;X;X;X;X;X;X;X;X;X;X;X;X;Acetyl (K);X;X;X;X;X;X;X;X;X;X;X;X;X;X;X	XXXXXXXXXXXXPPPPPPPPPXXXXXXXXXX	REEK(1)LEDLK	REEK(140)LEDLK(-140)	4	3	1.0993	7871000	7871000	0	0	NA	3280400	4590600	NA	NA	3280400	0	0	4590600	0	0	NA	NA	NA	NA	NA	NA			1950	687	108	108	134083	155333	388837;388838	543020;543021	388838	543021	20210826_E1_LC8_Vcelkova_Seiser_ext_Uni_MPL_red_acetylom_fr06_cv70	3712	388838	543021	20210826_E1_LC8_Vcelkova_Seiser_ext_Uni_MPL_red_acetylom_fr06_cv70	3712	388838	543021	20210826_E1_LC8_Vcelkova_Seiser_ext_Uni_MPL_red_acetylom_fr06_cv70	3712	4026.00251495747	3815.51088168276	3116.63151575639	3751.93094538598	3399.20692433081	4122.08755364111	3182.81308786894	4326.25121348564	3189.53866134513	4071.91960429405	2707.22688234034	3697.76501459703	3041.01808389081	4479.26610765851	2695.01633320364	2618.99073434105	4479.77730775279	3821.08796028951	4655.03997448717	4071.91960429405	1
O43524	242	O43524	O43524	Forkhead box protein O3	FOXO3	sp|O43524|FOXO3_HUMAN Forkhead box protein O3 OS=Homo sapiens OX=9606 GN=FOXO3 PE=1 SV=1	1	115.682	1.05452e-06	115.68	85.993	115.68	1	115.682	1.05452e-06	115.68	1	79.0217	0.000365232	79.022	+	1	K	GTGKSSWWIINPDGGKSGKAPRRRAVSMDNS	X;X;X;X;X;X;X;X;X;X;X;X;X;X;X;Acetyl (K);X;X;X;X;X;X;X;X;X;X;Phospho (STY);Oxidation (M);X;X;X	XXXXPPPPPPPPPPPPPPPXXXXXXXXXXXX	SSWWIINPDGGK(1)SGK	SSWWIINPDGGK(120)SGK(-120)	12	3	-0.013307	8839500	8839500	0	0	NA	3777300	5062200	NA	NA	3777300	0	0	5062200	0	0	NA	NA	NA	NA	NA	NA			1951	689	242	242	155135	181554	459821;459822	649183;649184;649185;649186	459822	649185	20210826_E1_LC8_Vcelkova_Seiser_ext_Uni_MPL_red_acetylom_fr02_cv55	15517	459822	649185	20210826_E1_LC8_Vcelkova_Seiser_ext_Uni_MPL_red_acetylom_fr02_cv55	15517	459822	649185	20210826_E1_LC8_Vcelkova_Seiser_ext_Uni_MPL_red_acetylom_fr02_cv55	15517	1339.47528138682	1138.83055336332	1366.99121201119	1291.46907276552	1327.89992640143	1304.9584398662	1620.1825911775	1652.51874646601	1634.15247780744	1340.44112381143	1871.77473119009	670.877523733609	2143.45932623062	1121.24260295057	2136.62194484873	2021.62630827522	1940.50810417517	1183.01243611923	1232.11381335855	1340.44112381143	1
O43583	67	O43583	O43583	Density-regulated protein	DENR	sp|O43583|DENR_HUMAN Density-regulated protein OS=Homo sapiens OX=9606 GN=DENR PE=1 SV=2	1	78.2854	3.78044e-06	106.38	83.503	78.285	1	78.2854	3.78044e-06	106.38	1	78.2492	0.000360033	78.249	+	1	K	KCRQWLEKNFPNEFAKLTVENSPKQEAGISE	Acetyl (K);X;X;X;X;X;X;X;X;X;X;X;X;X;X;Acetyl (K);X;X;X;X;X;Phospho (STY);X;X;X;X;X;X;X;X;X	XXXXXXXXPPPPPPPPPPPPPPPPXXXXXXX	NFPNEFAK(1)LTVENSPK	NFPNEFAK(78)LTVENSPK(-78)	8	4	-0.17059	3088900	3088900	0	0	NA	1198700	1037000	NA	NA	1198700	0	0	1037000	0	0	NA	NA	NA	NA	NA	NA			1955	698	67	67	113654;132488	131985;153496	333092;333093;333094	468572;468573;468574	333094	468574	20210826_E1_LC8_Vcelkova_Seiser_ext_Uni_MPL_red_acetylom_fr05_cv55	15131	333093	468573	20210826_E1_LC8_Vcelkova_Seiser_ext_Uni_MPL_red_acetylom_fr05_cv40	15288	333093	468573	20210826_E1_LC8_Vcelkova_Seiser_ext_Uni_MPL_red_acetylom_fr05_cv40	15288	1167.03863191537	1136.27647738172	1236.96068243813	883.93121434686	1341.9830921434	1081.10429012496	1049.24414309335	1315.95911716974	1103.34112205195	1060.1506277602	1112.57542817209	632.084142877752	882.220344688435	1057.58949513194	1021.62587369843	1081.37150493589	551.769854015504	936.150926072811	917.634270039859	1060.1506277602	1
O43592	627	O43592	O43592	Exportin-T	XPOT	sp|O43592|XPOT_HUMAN Exportin-T OS=Homo sapiens OX=9606 GN=XPOT PE=1 SV=2	1	110.662	7.58718e-05	113.77	83.709	110.66	1	110.662	7.58718e-05	113.77	1	89.5479	7.58718e-05	113.77	+	1	K	RKQALMRNLLTPLMEKFKILLEKLMLAQDEE	X;X;X;X;X;X;X;X;X;X;X;X;X;Oxidation (M);X;Acetyl (K);X;X;X;X;X;X;Acetyl (K);X;Oxidation (M);X;X;X;X;X;X	XXXXXXXPPPPPPPPPPPXXXXXXXXXXXXX	NLLTPLMEK(1)FK	NLLTPLMEK(110)FK(-110)	9	3	0.10949	59957000	59957000	0	0	NA	14256000	13763000	NA	NA	14256000	0	0	13763000	0	0	NA	NA	NA	NA	NA	NA			1964	699	627	627	115824	134421;134422	339112;339113;339114;339115;339116;339117;339118;339119;339120;339121;339122;339123;339124;339125;339126	476490;476491;476492;476493;476494;476495;476496;476497;476498;476499;476500;476501;476502;476503;476504;476505;476506;476507;476508;476509;476510;476511;476512;476513;476514;476515;476516;476517;476518;476519;476520;476521;476522;476523;476524;476525;476526;476527	339126	476525	20210826_E1_LC8_Vcelkova_Seiser_ext_Uni_MPL_red_acetylom_fr06_cv70	10671	339123	476507	20210826_E1_LC8_Vcelkova_Seiser_ext_Uni_MPL_red_acetylom_fr06_cv70	9255	339123	476507	20210826_E1_LC8_Vcelkova_Seiser_ext_Uni_MPL_red_acetylom_fr06_cv70	9255	13449.6124009906	13190.2219316744	12579.4774266698	12786.1570466223	11982.464859757	16957.800391569	11363.1821784694	12318.3767690416	11094.8208975663	12938.0116159105	11193.9019058656	17933.0210159779	7332.50933618202	16923.5208043372	7539.19306249065	9792.12622510343	14020.5817354534	14569.8315234139	15085.7022296393	12938.0116159105	1
O43592	950	O43592	O43592	Exportin-T	XPOT	sp|O43592|XPOT_HUMAN Exportin-T OS=Homo sapiens OX=9606 GN=XPOT PE=1 SV=2	1	123.958	0.0148894	123.96	45.462	123.96	1	123.958	0.0148894	123.96	1	123.958	0.0148894	123.96	+	1	K	QEFCQALQQPDAKVFKNYLKVFFQRAKP___	X;X;X;X;X;X;X;X;X;X;X;X;X;X;X;Acetyl (K);X;X;X;Acetyl (K);X;X;X;X;X;X;X;X;X;X;X	XXXXXXXXXXXXXPPPPPPPXXXXXXXXXXX	VFK(1)NYLK	VFK(120)NYLK(-120)	3	2	0.38347	21272000	21272000	0	0	NA	10837000	10435000	NA	NA	10837000	0	0	10435000	0	0	NA	NA	NA	NA	NA	NA			1967	699	950	950	172536	202358	514215;514216	727462;727463;727464	514216	727463	20210826_E1_LC8_Vcelkova_Seiser_ext_Uni_MPL_red_acetylom_fr05_cv40	11558	514216	727463	20210826_E1_LC8_Vcelkova_Seiser_ext_Uni_MPL_red_acetylom_fr05_cv40	11558	514216	727463	20210826_E1_LC8_Vcelkova_Seiser_ext_Uni_MPL_red_acetylom_fr05_cv40	11558	8396.22861929062	10936.690202634	7114.8025245846	8773.15583849211	7685.78997458651	10715.5666580461	10639.8748986251	9063.20513093254	9392.99828717353	8149.07583775409	7831.74038709847	17975.5271121477	5432.62635513779	10573.576667295	8197.79634145772	7312.97128657767	8740.99742176148	8997.49203076267	8435.79828770308	8149.07583775409	1
O43598	113	O43598	O43598	2'-deoxynucleoside 5'-phosphate N-hydrolase 1	DNPH1	sp|O43598|DNPH1_HUMAN 2'-deoxynucleoside 5'-phosphate N-hydrolase 1 OS=Homo sapiens OX=9606 GN=DNPH1 PE=1 SV=1	1	160.692	0.00362174	160.69	76.629	160.69	1	160.692	0.00362174	160.69	1	160.17	0.00379563	160.17	+	1	K	SLGVGYELGRAVAFNKRILCLFRPQSGRVLS	X;X;X;X;X;X;X;X;X;X;X;X;X;X;X;Acetyl (K);X;X;X;X;X;X;X;X;X;X;X;X;X;X;X	XXXXXXXXXXPPPPPPPXXXXXXXXXXXXXX	AVAFNK(1)R	AVAFNK(160)R	6	2	-0.21928	149980000	149980000	0	0	NA	48111000	101870000	NA	NA	48111000	0	0	101870000	0	0	NA	NA	NA	NA	NA	NA			1969	700	113	113	14845	17303	45032;45033	64180;64181;64182;64183;64184	45033	64184	20210826_E1_LC8_Vcelkova_Seiser_ext_Uni_MPL_red_acetylom_fr07_cv70	2665	45033	64184	20210826_E1_LC8_Vcelkova_Seiser_ext_Uni_MPL_red_acetylom_fr07_cv70	2665	45033	64184	20210826_E1_LC8_Vcelkova_Seiser_ext_Uni_MPL_red_acetylom_fr07_cv70	2665	28679.4018336172	53958.4836789874	28135.1420798609	48668.730367644	28414.1355370279	55244.8526817717	27112.938090703	32369.7674407543	25782.8626499722	35591.0768740645	28609.8969535815	55370.3661744358	24334.7397261858	36537.3123660478	27600.5618813204	36858.4162081921	36429.5335618638	35550.4079729905	39565.3484172021	35591.0768740645	1
O43615	249	O43615	O43615	Mitochondrial import inner membrane translocase subunit TIM44	TIMM44	sp|O43615|TIM44_HUMAN Mitochondrial import inner membrane translocase subunit TIM44 OS=Homo sapiens OX=9606 GN=TIMM44 PE=1 SV=2	1	125.226	3.72063e-09	189.58	176.46	125.23	1	125.226	0.000191207	125.23	1	168.302	3.72063e-09	189.58	+	1	K	VLHKDSKWYQQWKDFKENNVVFNRFFEMKMK	X;X;X;X;X;X;X;X;X;X;X;X;X;X;X;Acetyl (K);X;X;X;X;X;X;X;X;X;X;X;X;X;X;X	XXXXXXXXXXXXXPPPPPPPPPPPXXXXXXX	DFK(1)ENNVVFNR	DFK(130)ENNVVFNR	3	2	0.70998	8953300	8953300	0	0	NA	2781200	2375700	NA	NA	2781200	0	0	2375700	0	0	NA	NA	NA	NA	NA	NA			1970	701	249	249	22203;183407	25483;214624	64136;64137;64138	89663;89664;89665	64138	89665	20210826_E1_LC8_Vcelkova_Seiser_ext_Uni_MPL_red_acetylom_fr01_cv40	9853	64136	89663	20210825_E1_LC8_Vcelkova_Seiser_ext_Uni_MPL_black_acetylom_fr01_cv40	9873	64136	89663	20210825_E1_LC8_Vcelkova_Seiser_ext_Uni_MPL_black_acetylom_fr01_cv40	9873	2613.87597701853	3665.16902337892	3131.69285524075	3331.38771678457	3248.14518397234	4887.30641688536	3833.64255219548	4007.16013213608	3795.09067820225	3396.04095860986	2580.32699114035	3440.1571024033	2642.70424838436	3197.17614910518	2333.11511361497	2894.67055897312	3139.44020989594	3358.11631638111	3789.89331157159	3396.04095860986	1
O43615	415	O43615	O43615	Mitochondrial import inner membrane translocase subunit TIM44	TIMM44	sp|O43615|TIM44_HUMAN Mitochondrial import inner membrane translocase subunit TIM44 OS=Homo sapiens OX=9606 GN=TIMM44 PE=1 SV=2	1	133.712	2.00384e-09	141.13	114.01	133.71	1	133.712	2.10534e-08	133.71	1	141.128	2.00384e-09	141.13	+	1	K	VVRNPKGEVVEGDPDKVLRMLYVWALCRDQD	X;X;X;X;X;X;X;X;X;X;X;X;X;X;X;Acetyl (K);X;X;X;Oxidation (M);X;X;X;X;X;X;X;X;X;X;X	XXXXXXPPPPPPPPPPPPPXXXXXXXXXXXX	GEVVEGDPDK(1)VLR	GEVVEGDPDK(130)VLR	10	3	-0.089411	7885100	7885100	0	0	NA	3891800	3993300	NA	NA	3891800	0	0	3993300	0	0	NA	NA	NA	NA	NA	NA			1971	701	415	415	58512	67375	168317;168318	235634;235635	168318	235635	20210826_E1_LC8_Vcelkova_Seiser_ext_Uni_MPL_red_acetylom_fr03_cv40	8393	168317	235634	20210825_E1_LC8_Vcelkova_Seiser_ext_Uni_MPL_black_acetylom_fr03_cv40	8368	168317	235634	20210825_E1_LC8_Vcelkova_Seiser_ext_Uni_MPL_black_acetylom_fr03_cv40	8368	831.795929658836	982.487486562378	779.002917517287	900.091066228294	750.16221242682	1476.45884846811	1036.39048311708	1203.82674238243	1039.57555201791	1101.87784642156	660.962856606975	1021.22608670138	557.33880451341	870.334906356031	638.928964534629	742.316742670697	1053.40854369256	828.73026742383	867.706527258371	1101.87784642156	1
O43615	121	O43615	O43615	Mitochondrial import inner membrane translocase subunit TIM44	TIMM44	sp|O43615|TIM44_HUMAN Mitochondrial import inner membrane translocase subunit TIM44 OS=Homo sapiens OX=9606 GN=TIMM44 PE=1 SV=2	1	124.423	1.03503e-05	171.62	98.549	124.42	1	124.423	1.03503e-05	171.62	1	135.987	0.000395899	135.99	+	1	K	TIESETVRTSEVLRKKLGELTGTVKESLHEV	X;X;X;X;X;X;X;X;X;X;X;X;X;X;X;Acetyl (K);X;X;X;X;X;X;X;X;X;X;X;X;X;X;X	XXXXXXXXXXXXXXXPPPPPPPPPPXXXXXX	K(1)LGELTGTVK	K(120)LGELTGTVK(-120)	1	2	-0.71519	10668000	10668000	0	0	NA	3014600	7653000	NA	NA	3014600	0	0	7653000	0	0	NA	NA	NA	NA	NA	NA			1972	701	121	121	85316	98431	249994;249995;249996	351703;351704;351705	249996	351705	20210826_E1_LC8_Vcelkova_Seiser_ext_Uni_MPL_red_acetylom_fr07_cv40	9475	249995	351704	20210826_E1_LC8_Vcelkova_Seiser_ext_Uni_MPL_red_acetylom_fr06_cv40	9663	249995	351704	20210826_E1_LC8_Vcelkova_Seiser_ext_Uni_MPL_red_acetylom_fr06_cv40	9663	4317.94837792313	4447.55098004162	4239.60958005245	4045.91565335891	3872.01456714042	4791.83167157555	3075.91607306417	3362.28443300379	3629.97061714697	4137.90927287438	3405.39019797991	4415.07508710219	3122.63677695305	3872.86781148529	3552.52399147415	3813.60655789589	3456.04940529803	3881.29140192789	4304.39800301971	4137.90927287438	1
O43615	217	O43615	O43615	Mitochondrial import inner membrane translocase subunit TIM44	TIMM44	sp|O43615|TIM44_HUMAN Mitochondrial import inner membrane translocase subunit TIM44 OS=Homo sapiens OX=9606 GN=TIMM44 PE=1 SV=2	1	146.163	6.83094e-05	156.36	114.03	146.16	1	146.163	0.000139894	146.16	1	156.362	6.83094e-05	156.36	+	1	K	RRPQRLRKRTEFAGDKFKEEKVFEPNEEALG	X;X;X;X;X;X;X;X;X;X;X;X;X;X;X;Acetyl (K);X;X;X;X;X;X;X;X;X;X;X;X;X;X;X	XXXXXXXXPPPPPPPPPPXXXXXXXXXXXXX	RTEFAGDK(1)FK	RTEFAGDK(150)FK(-150)	8	3	-1.0577	17659000	17659000	0	0	NA	6328400	11331000	NA	NA	6328400	0	0	11331000	0	0	NA	NA	NA	NA	NA	NA			1973	701	217	217	139895	162221	407584;407585	570115;570116;570117	407585	570116	20210826_E1_LC8_Vcelkova_Seiser_ext_Uni_MPL_red_acetylom_fr03_cv70	3546	407584	570115	20210825_E1_LC8_Vcelkova_Seiser_ext_Uni_MPL_black_acetylom_fr03_cv70	3637	407584	570115	20210825_E1_LC8_Vcelkova_Seiser_ext_Uni_MPL_black_acetylom_fr03_cv70	3637	7859.54586984594	8614.26189487407	7617.94328449978	8153.65385100071	7836.04611703751	8919.79424413473	6831.24538980149	7571.53111642091	7824.59961352436	7709.94278075971	8167.70594926975	9340.26243604613	7189.02757632101	10258.9487853743	6082.4858431802	9376.84832379787	7027.80967857207	7434.84019493448	7596.17193521704	7709.94278075971	1
O43617	42	O43617	O43617	Trafficking protein particle complex subunit 3	TRAPPC3	sp|O43617|TPPC3_HUMAN Trafficking protein particle complex subunit 3 OS=Homo sapiens OX=9606 GN=TRAPPC3 PE=1 SV=1	1	137.456	2.08175e-14	172.1	156.16	137.46	1	137.456	3.33089e-09	137.46	1	172.103	2.08175e-14	172.1	+	1	K	VTQLCKDYENDEDVNKQLDKMGFNIGVRLIE	X;X;X;X;X;X;X;X;X;X;X;X;X;X;X;Acetyl (K);X;X;X;X;Oxidation (M);X;X;X;X;X;X;X;X;X;X	XXXXXXPPPPPPPPPPPPPPXXXXXXXXXXX	DYENDEDVNK(1)QLDK	DYENDEDVNK(140)QLDK(-140)	10	3	-0.39169	12232000	12232000	0	0	NA	6536600	5695600	NA	NA	6536600	0	0	5695600	0	0	NA	NA	NA	NA	NA	NA			1976	702	42	42	30799	35553	89184;89185	124895;124896;124897	89185	124896	20210826_E1_LC8_Vcelkova_Seiser_ext_Uni_MPL_red_acetylom_fr02_cv55	8185	89184	124895	20210825_E1_LC8_Vcelkova_Seiser_ext_Uni_MPL_black_acetylom_fr02_cv55	8615	89184	124895	20210825_E1_LC8_Vcelkova_Seiser_ext_Uni_MPL_black_acetylom_fr02_cv55	8615	3670.85705077583	4144.364173975	4250.74569160185	4280.31170429891	3777.31134217106	4123.76371741197	4341.29150625514	3619.9209004489	3522.29425726266	3405.12984035281	3457.91188473561	4202.90004697766	2781.49918849791	3912.84681218436	3094.02077770692	3424.33560771868	3669.71426844758	3196.05323672113	3915.51833006031	3405.12984035281	1
O43633	118	O43633	O43633	Charged multivesicular body protein 2a	CHMP2A	sp|O43633|CHM2A_HUMAN Charged multivesicular body protein 2a OS=Homo sapiens OX=9606 GN=CHMP2A PE=1 SV=1	1	87.3076	0.00538131	87.308	41.335	87.308	1	87.3076	0.00538131	87.308	1	78.9342	0.00933848	78.934	+	1	K	MKGVTKAMGTMNRQLKLPQIQKIMMEFERQA	Oxidation (M);X;X;X;X;X;X;X;X;X;X;X;X;X;X;Acetyl (K);X;X;X;X;X;X;X;X;X;X;X;X;X;X;X	XXXXXXXXXXXXXPPPPPPPPPXXXXXXXXX	QLK(1)LPQIQK	QLK(87)LPQIQK(-87)	3	3	0.036246	3859300	3859300	0	0	NA	1956000	1903300	NA	NA	1956000	0	0	1903300	0	0	NA	NA	NA	NA	NA	NA			1982	704	118	118	128025	148387	372609;372610	521738;521739;521740	372610	521740	20210826_E1_LC8_Vcelkova_Seiser_ext_Uni_MPL_red_acetylom_fr02_cv70	6588	372610	521740	20210826_E1_LC8_Vcelkova_Seiser_ext_Uni_MPL_red_acetylom_fr02_cv70	6588	372610	521740	20210826_E1_LC8_Vcelkova_Seiser_ext_Uni_MPL_red_acetylom_fr02_cv70	6588	946.914132599468	1268.77851641322	770.970837002402	1400.56772938645	624.811323074176	1426.75813896405	1231.20965299394	1322.68469288105	1213.84268451526	968.73380967391	723.764206769185	1631.65029103872	870.738088065235	1760.31413718316	579.51437207528	1129.65299694404	1639.82466891008	1340.22480145423	1229.43321583314	968.73380967391	1
O43639	79	O43639	O43639	Cytoplasmic protein NCK2	NCK2	sp|O43639|NCK2_HUMAN Cytoplasmic protein NCK2 OS=Homo sapiens OX=9606 GN=NCK2 PE=1 SV=2	1	101.646	0.00131621	137.06	93.616	101.65	1	101.646	0.00767226	101.65	1	81.3376	0.00131621	137.06	+	1	K	KGSLVKNLKDTLGLGKTRRKTSARDASPTPS	X;X;X;X;X;X;X;X;X;X;X;X;X;X;X;Acetyl (K);X;X;X;X;X;X;X;X;X;X;Phospho (STY);X;X;X;Phospho (STY)	XXXXXXXXXPPPPPPPPPXXXXXXXXXXXXX	DTLGLGK(1)TR	DTLGLGK(100)TR	7	2	0.0037873	15926000	15926000	0	0	NA	4821800	9732100	NA	NA	4821800	0	0	9732100	0	0	NA	NA	NA	NA	NA	NA			1983	705	79	79	29458	34022	85395;85396;85397	119452;119453;119454	85397	119454	20210826_E1_LC8_Vcelkova_Seiser_ext_Uni_MPL_red_acetylom_fr03_cv55	5616	85395	119452	20210825_E1_LC8_Vcelkova_Seiser_ext_Uni_MPL_black_acetylom_fr03_cv55	5651	85395	119452	20210825_E1_LC8_Vcelkova_Seiser_ext_Uni_MPL_black_acetylom_fr03_cv55	5651	6607.40607712948	7344.25533256205	6620.42141082493	7467.72638426366	6534.52252349445	5013.9745796036	4386.97752799949	4268.9068669555	5333.61080364769	6572.9033157181	9150.5356538065	6693.79161171378	13031.9912849498	7502.35920774111	13961.8391392904	11810.0164123894	5655.11756672329	5709.57038692473	4836.69326214113	6572.9033157181	1
O43660	237	O43660	O43660	Pleiotropic regulator 1	PLRG1	sp|O43660|PLRG1_HUMAN Pleiotropic regulator 1 OS=Homo sapiens OX=9606 GN=PLRG1 PE=1 SV=1	1	67.7257	0.00583349	95.573	47.75	67.726	1	67.7257	0.0136817	67.726	1	77.379	0.00583349	95.573	+	1	K	GSADRTIKIWDLASGKLKLSLTGHISTVRGV	X;X;X;X;X;X;X;X;X;X;X;X;X;X;X;Acetyl (K);X;X;X;X;X;X;X;X;X;X;X;X;X;X;X	XXXXXXXXPPPPPPPPPPXXXXXXXXXXXXX	IWDLASGK(1)LK	IWDLASGK(68)LK(-68)	8	3	-0.33588	3455500	3455500	0	0	NA	1284800	1674400	NA	NA	1284800	0	0	1674400	0	0	NA	NA	NA	NA	NA	NA			1984	706	237	237	81845	94256	238697;238698;238699	335208;335209;335210	238699	335210	20210826_E1_LC8_Vcelkova_Seiser_ext_Uni_MPL_red_acetylom_fr03_cv70	8917	238697	335208	20210825_E1_LC8_Vcelkova_Seiser_ext_Uni_MPL_black_acetylom_fr03_cv40	16331	238698	335209	20210825_E1_LC8_Vcelkova_Seiser_ext_Uni_MPL_black_acetylom_fr03_cv70	9071	1105.24159313347	825.325750107424	673.889682090191	1085.83710504834	998.242424573883	685.94670293513	1371.52642584814	751.529110188433	1038.89636819107	840.081590589085	875.520323297471	747.6464881047	623.762234307937	1023.84372934338	682.727208674063	807.458135615126	1110.28941946428	1208.03232903125	1026.3628287731	840.081590589085	1
O43660	484	O43660	O43660	Pleiotropic regulator 1	PLRG1	sp|O43660|PLRG1_HUMAN Pleiotropic regulator 1 OS=Homo sapiens OX=9606 GN=PLRG1 PE=1 SV=1	1	110.838	3.17845e-05	149.31	91.709	110.84	1	110.838	0.000193087	110.84	1	61.4352	3.17845e-05	149.31	+	1	K	AFDQSESRLLTAEADKTIKVYREDDTATEET	X;X;X;X;X;X;X;X;X;X;X;X;X;X;X;Acetyl (K);X;X;X;X;X;X;X;X;X;X;X;X;X;X;X	XXXXXXXXPPPPPPPPPPPXXXXXXXXXXXX	LLTAEADK(1)TIK	LLTAEADK(110)TIK(-110)	8	3	-0.07607	12679000	12679000	0	0	NA	3344700	8831300	NA	NA	3344700	0	0	8831300	0	0	NA	NA	NA	NA	NA	NA			1985	706	484	484	98767	113893	288393;288394;288395;288396	406542;406543;406544;406545	288396	406545	20210826_E1_LC8_Vcelkova_Seiser_ext_Uni_MPL_red_acetylom_fr05_cv70	6493	288393	406542	20210825_E1_LC8_Vcelkova_Seiser_ext_Uni_MPL_black_acetylom_fr05_cv40	11159	288393	406542	20210825_E1_LC8_Vcelkova_Seiser_ext_Uni_MPL_black_acetylom_fr05_cv40	11159	2251.86502580688	2698.42227499686	3236.38146465724	2225.98839899358	2729.40950700237	2604.40214347399	2973.62990243957	3384.67141407231	3286.25339422089	2638.51958194105	2331.60712817028	2235.67322044071	2406.09026111636	2347.81633208131	2175.48555094202	2626.20449008991	2217.64770284337	2381.90855453716	2685.87972551188	2638.51958194105	1
O43660	268	O43660	O43660	Pleiotropic regulator 1	PLRG1	sp|O43660|PLRG1_HUMAN Pleiotropic regulator 1 OS=Homo sapiens OX=9606 GN=PLRG1 PE=1 SV=1	1	70.6216	5.30309e-13	165.51	134.51	70.622	1	70.6216	1.19565e-10	150.22	1	96.7559	5.30309e-13	165.51	+	1	K	IVSTRSPYLFSCGEDKQVKCWDLEYNKVIRH	X;X;X;X;X;X;X;X;X;X;X;X;X;X;X;Acetyl (K);X;X;X;X;X;X;X;X;X;X;X;X;X;X;X	XXXXXPPPPPPPPPPPPPPXXXXXXXXXXXX	SPYLFSCGEDK(1)QVK	SPYLFSCGEDK(71)QVK(-71)	11	3	-1.4996	62367000	62367000	0	0	NA	21871000	28499000	NA	NA	21871000	0	0	28499000	0	0	NA	NA	NA	NA	NA	NA			1986	706	268	268	151857	177205	447434;447435;447436;447437;447438	630293;630294;630295;630296;630297;630298;630299;630300;630301	447438	630301	20210826_E1_LC8_Vcelkova_Seiser_ext_Uni_MPL_red_acetylom_fr05_cv40	11602	447434	630293	20210825_E1_LC8_Vcelkova_Seiser_ext_Uni_MPL_black_acetylom_fr05_cv40	11448	447434	630293	20210825_E1_LC8_Vcelkova_Seiser_ext_Uni_MPL_black_acetylom_fr05_cv40	11448	8725.05018463192	7423.05168463412	8723.47606724308	7658.13336543061	8718.92702702269	8080.99364478575	10235.8327825368	10558.7503564848	12479.0550090007	9607.91644991596	8956.00231856728	10750.9772951611	6553.32049070441	10989.5954482432	8030.9906515729	6075.85477320067	12302.4575803155	11970.1047564011	13540.5730506966	9607.91644991596	1
O43663	387	O43663	O43663	Protein regulator of cytokinesis 1	PRC1	sp|O43663|PRC1_HUMAN Protein regulator of cytokinesis 1 OS=Homo sapiens OX=9606 GN=PRC1 PE=1 SV=2	1	123.625	0.00222188	123.63	44.691	123.63	1	123.625	0.00226573	123.63	1	101.646	0.00222188	123.63	+	1	K	ASDPNRFTNRGGNLLKEEKQRAKLQKMLPKL	X;X;X;X;X;X;X;X;X;X;X;X;X;X;X;Acetyl (K);X;X;X;X;X;X;X;X;X;X;X;X;X;X;X	XXXXXXXXXXPPPPPPPPPXXXXXXXXXXXX	GGNLLK(1)EEK	GGNLLK(120)EEK(-120)	6	2	0.030969	9615700	9615700	0	0	NA	2024900	3109500	NA	NA	2024900	0	0	3109500	0	0	NA	NA	NA	NA	NA	NA			1987	707	387	387	59678	68717	172764;172765;172766	242237;242238;242239	172766	242239	20210826_E1_LC8_Vcelkova_Seiser_ext_Uni_MPL_red_acetylom_fr02_cv40	6933	172766	242239	20210826_E1_LC8_Vcelkova_Seiser_ext_Uni_MPL_red_acetylom_fr02_cv40	6933	172765	242238	20210825_E1_LC8_Vcelkova_Seiser_ext_Uni_MPL_black_acetylom_fr02_cv70	4152	5389.28546441747	6926.32548892704	4717.40451632703	6325.16680324924	4337.06637331415	7292.05674003986	5739.74440664537	5695.05352639903	6631.68727919765	5746.39561644968	4405.07612527376	6951.74698613364	3565.05784321716	6858.879761656	3877.00362373805	4929.85683460891	4974.46943136757	5298.03511425169	5784.54620312761	5746.39561644968	1
O43663	484	O43663	O43663	Protein regulator of cytokinesis 1	PRC1	sp|O43663|PRC1_HUMAN Protein regulator of cytokinesis 1 OS=Homo sapiens OX=9606 GN=PRC1 PE=1 SV=2	1	136.515	6.56199e-05	139.43	106.24	136.52	1	136.515	8.7169e-05	136.52	1	139.433	6.56199e-05	139.43	+	1	K	RTPSKRRGLAPNTPGKARKLNTTTMSNATAN	X;Phospho (STY);X;X;X;X;X;X;X;X;X;X;Phospho (STY);X;X;Acetyl (K);X;X;Acetyl (K);X;X;X;X;X;Oxidation (M);X;X;X;X;X;X	XXXXXXXPPPPPPPPPPPXXXXXXXXXXXXX	GLAPNTPGK(1)AR	GLAPNTPGK(140)AR	9	2	-0.54899	5994800	5994800	0	0	NA	3053200	2941600	NA	NA	3053200	0	0	2941600	0	0	NA	NA	NA	NA	NA	NA			1988	707	484	484	61468	70779	178594;178595	250896;250897	178595	250897	20210826_E1_LC8_Vcelkova_Seiser_ext_Uni_MPL_red_acetylom_fr04_cv40	3207	178594	250896	20210825_E1_LC8_Vcelkova_Seiser_ext_Uni_MPL_black_acetylom_fr04_cv40	3129	178594	250896	20210825_E1_LC8_Vcelkova_Seiser_ext_Uni_MPL_black_acetylom_fr04_cv40	3129	3218.94647968557	2736.48445832601	3466.59386149229	2537.50626157895	3893.9939552866	2213.23661922153	2296.0518926445	2027.29380038536	2303.72702853406	2695.51856511311	2700.58859264086	2744.72562875939	4531.95574557152	1984.47765823687	4655.48789024367	4488.3934831566	1649.92305466063	1547.4275911219	1445.21894412376	2695.51856511311	1
O43663	487	O43663	O43663	Protein regulator of cytokinesis 1	PRC1	sp|O43663|PRC1_HUMAN Protein regulator of cytokinesis 1 OS=Homo sapiens OX=9606 GN=PRC1 PE=1 SV=2	1	86.0048	6.21563e-05	86.367	72.014	86.005	1	86.0048	6.85761e-05	86.005	1	86.3665	6.21563e-05	86.367	+	1	K	SKRRGLAPNTPGKARKLNTTTMSNATANSSI	X;X;X;X;X;X;X;X;X;Phospho (STY);X;X;Acetyl (K);X;X;Acetyl (K);X;X;X;X;X;Oxidation (M);X;X;X;X;X;X;X;X;X	XXXXXXXXXXXXXXXPPPPPPPPPPPPPPPP	K(1)LNTTTMSNATANSSIR	K(86)LNTTTMSNATANSSIR	1	3	-0.50434	4073200	4073200	0	0	NA	1883100	2190100	NA	NA	1883100	0	0	2190100	0	0	NA	NA	NA	NA	NA	NA			1989	707	487	487	85595	98783	250854;250855	352924;352925	250855	352925	20210826_E1_LC8_Vcelkova_Seiser_ext_Uni_MPL_red_acetylom_fr05_cv40	3783	250854	352924	20210825_E1_LC8_Vcelkova_Seiser_ext_Uni_MPL_black_acetylom_fr05_cv40	3888	250854	352924	20210825_E1_LC8_Vcelkova_Seiser_ext_Uni_MPL_black_acetylom_fr05_cv40	3888	597.845491978398	936.240978294634	661.285943342841	776.443341060178	522.21403828202	745.747775474718	734.340294482683	824.728065568287	670.235647304235	979.476783697988	684.659033682342	539.971748151279	981.517464676228	513.317866357572	939.414178364539	1003.16927491688	792.87837404051	723.293289838334	619.025678717775	979.476783697987	1
O43663	534	O43663	O43663	Protein regulator of cytokinesis 1	PRC1	sp|O43663|PRC1_HUMAN Protein regulator of cytokinesis 1 OS=Homo sapiens OX=9606 GN=PRC1 PE=1 SV=2	1	149.231	6.45225e-28	204.34	155.54	149.23	1	149.231	6.45225e-28	196.27	1	204.338	1.80122e-11	204.34	+	1	K	PPSGSKPVAASTCSGKKTPRTGRHGANKENL	X;X;X;X;X;X;X;X;X;X;X;X;X;X;X;Acetyl (K);X;X;X;X;X;X;X;X;X;X;X;X;X;X;X	PPPPPPPPPPPPPPPPPXXXXXXXXXXXXXX	PVAASTCSGK(1)K	PVAASTCSGK(150)K(-150)	10	3	-1.0836	188870000	188870000	0	0	NA	12243000	7618700	NA	NA	12243000	0	0	7618700	0	0	NA	NA	NA	NA	NA	NA			1990	707	534	534	100616;122834	116069;142522	293694;293695;358932;358933;358934	413719;413720;413721;413722;413723;413724;413725;413726;503844;503845;503846;503847;503848;503849;503850;503851	358934	503850	20210826_E1_LC8_Vcelkova_Seiser_ext_Uni_MPL_red_acetylom_fr06_cv70	2131	358932	503844	20210825_E1_LC8_Vcelkova_Seiser_ext_Uni_MPL_black_acetylom_fr06_cv40	3070	293695	413721	20210826_E1_LC8_Vcelkova_Seiser_ext_Uni_MPL_red_acetylom_fr02_cv55	5164	41036.5631638732	27543.5264843212	48291.7894315668	31747.4413513025	44483.6973065111	29009.5795478187	32115.068210462	28070.7290440382	27760.2379442445	28357.4195207887	33864.3963133069	12921.6808345936	54966.8329165116	16030.37072437	46653.8677960766	53922.4005938158	19803.8399612716	17286.1647584084	13481.3884838303	28357.4195207887	1
O43665	173	O43665	O43665	Regulator of G-protein signaling 10	RGS10	sp|O43665|RGS10_HUMAN Regulator of G-protein signaling 10 OS=Homo sapiens OX=9606 GN=RGS10 PE=1 SV=3	1	218.21	9.49673e-74	272.48	237.3	218.21	1	218.21	1.17238e-39	218.21	1	112.032	9.49673e-74	272.48	+	1	K	TEEEEEDLPDAQTAAKRASRIYNT_______	X;X;X;X;X;X;X;X;X;X;X;X;X;X;X;Acetyl (K);X;X;X;X;X;X;X;X;X;X;X;X;X;X;X	PPPPPPPPPPPPPPPPPXXXXXXXXXXXXXX	TEEEEEDLPDAQTAAK(1)R	TEEEEEDLPDAQTAAK(220)R	16	3	0.46226	130160000	130160000	0	0	NA	1583900	32604000	NA	NA	1583900	0	0	32604000	0	0	NA	NA	NA	NA	NA	NA			1993	708	173	173	139888;159644	162214;187042	407571;407572;407573;474660;474661;474662	570099;570100;570101;570102;570103;570104;671181;671182;671183;671184;671185;671186;671187	474662	671185	20210826_E1_LC8_Vcelkova_Seiser_ext_Uni_MPL_red_acetylom_fr06_cv40	6238	407571	570099	20210825_E1_LC8_Vcelkova_Seiser_ext_Uni_MPL_black_acetylom_fr08_cv55	4046	407571	570099	20210825_E1_LC8_Vcelkova_Seiser_ext_Uni_MPL_black_acetylom_fr08_cv55	4046	9579.94970660235	8945.68177008986	10028.3691146123	8725.58231001261	10837.6320637382	7654.48381086931	7127.67685214233	8629.243356707	8340.37910878598	9199.40263322476	8919.07672325049	7614.88041538623	14952.9268315185	7125.04411662807	12466.1494075868	11831.357463063	8340.34987660564	7186.34117461701	7292.41098068934	9199.40263322476	1
O43670	381	O43670	O43670	BUB3-interacting and GLEBS motif-containing protein ZNF207	ZNF207	sp|O43670|ZN207_HUMAN BUB3-interacting and GLEBS motif-containing protein ZNF207 OS=Homo sapiens OX=9606 GN=ZNF207 PE=1 SV=1	1	177.914	1.53068e-08	205.12	164.4	177.91	1	177.914	2.99586e-05	177.91	1	205.115	1.53068e-08	205.12	+	1	K	PDEDISLEERRAQLPKYQRNLPRPGQAPIGN	X;X;X;X;X;X;X;X;X;X;X;X;X;X;X;Acetyl (K);X;X;X;X;X;X;X;X;X;X;X;X;X;X;X	XXXXXXXXXXPPPPPPPPPXXXXXXXXXXXX	RAQLPK(1)YQR	RAQLPK(180)YQR	6	3	0.12254	35671000	35671000	0	0	NA	5187600	6363000	NA	NA	5187600	0	0	6363000	0	0	NA	NA	NA	NA	NA	NA			1995	709	381	381	11939;133220	13767;154305	35433;35434;35435;386276;386277	49824;49825;49826;49827;539558;539559	386277	539559	20210826_E1_LC8_Vcelkova_Seiser_ext_Uni_MPL_red_acetylom_fr05_cv55	2362	386276	539558	20210825_E1_LC8_Vcelkova_Seiser_ext_Uni_MPL_black_acetylom_fr05_cv55	2392	386276	539558	20210825_E1_LC8_Vcelkova_Seiser_ext_Uni_MPL_black_acetylom_fr05_cv55	2392	7633.04081776362	7851.40479272458	7795.8001173521	7926.99755309904	7994.32139433839	7565.10291155538	8615.66238924413	7048.96513916087	8421.83923291006	7977.51261923402	9206.93242786805	8199.6474439234	8767.45467731585	8485.55105623747	7647.44568416314	9011.89647275761	8777.9456348333	8418.62963158493	8548.82688314175	7977.51261923402	1
O43670	42	O43670	O43670	BUB3-interacting and GLEBS motif-containing protein ZNF207	ZNF207	sp|O43670|ZN207_HUMAN BUB3-interacting and GLEBS motif-containing protein ZNF207 OS=Homo sapiens OX=9606 GN=ZNF207 PE=1 SV=1	1	122.79	0.0029669	149.92	61.933	122.79	1	122.79	0.00582006	149.92	1	122.79	0.0029669	149.92	+	1	K	IQHQKAKHFKCHICHKKLYTGPGLAIHCMQV	X;X;X;X;Acetyl (K);X;X;X;X;X;X;X;X;X;X;Acetyl (K);Acetyl (K);X;X;X;X;X;X;X;X;X;X;X;Oxidation (M);X;X	XXXXXXXXXXPPPPPPPXXXXXXXXXXXXXX	CHICHK(1)K	CHICHK(120)K(-120)	6	3	-0.074651	29358000	29358000	0	0	NA	8135900	10569000	NA	NA	8135900	0	0	10569000	0	0	NA	NA	NA	NA	NA	NA			1996	709	42	42	17728;69003	20492;79660	52951;52952;52953;52954	75248;75249;75250;75251	52954	75251	20210826_E1_LC8_Vcelkova_Seiser_ext_Uni_MPL_red_acetylom_fr05_cv55	1013	52953	75250	20210826_E1_LC8_Vcelkova_Seiser_ext_Uni_MPL_red_acetylom_fr05_cv40	952	52952	75249	20210825_E1_LC8_Vcelkova_Seiser_ext_Uni_MPL_black_acetylom_fr05_cv55	1016	9733.45389467597	9073.39252954638	9261.31414785995	8237.42950162237	9840.65301451616	10735.032474532	7307.31135484424	8920.77711378035	8263.1065005533	9089.86959224176	10087.1060911305	11913.5943570203	6219.9671279399	10616.8186223737	8707.48952116705	6211.14358492269	9490.31185599546	9314.87818501224	10115.8192462475	9089.86959224176	1
O43670	43	O43670	O43670	BUB3-interacting and GLEBS motif-containing protein ZNF207	ZNF207	sp|O43670|ZN207_HUMAN BUB3-interacting and GLEBS motif-containing protein ZNF207 OS=Homo sapiens OX=9606 GN=ZNF207 PE=1 SV=1	1	155.217	3.32216e-22	163.41	144.34	155.22	1	155.217	3.32216e-22	163.41	1	163.184	3.48626e-22	163.18	+	1	K	QHQKAKHFKCHICHKKLYTGPGLAIHCMQVH	X;X;X;Acetyl (K);X;X;X;X;Acetyl (K);X;X;X;X;X;X;Acetyl (K);X;X;X;X;X;X;X;X;X;X;X;Oxidation (M);X;X;X	XXXXXXXXXXXXXXXPPPPPPPPPPPPPPPP	K(1)LYTGPGLAIHCMQVHK	K(160)LYTGPGLAIHCMQVHK(-160)	1	4	-0.37409	84857000	84857000	0	0	NA	5481400	9293000	NA	NA	5481400	0	0	9293000	0	0	NA	NA	NA	NA	NA	NA			1997	709	43	43	17728;86059	20492;99392;99393	252323;252324;252325;252326;252327	354978;354979;354980;354981;354982;354983;354984;354985;354986;354987;354988;354989	252327	354989	20210826_E1_LC8_Vcelkova_Seiser_ext_Uni_MPL_red_acetylom_fr03_cv40	9407	252326	354986	20210826_E1_LC8_Vcelkova_Seiser_ext_Uni_MPL_red_acetylom_fr03_cv55	7068	252326	354986	20210826_E1_LC8_Vcelkova_Seiser_ext_Uni_MPL_red_acetylom_fr03_cv55	7068	18226.9184441543	17202.7854267295	17146.6990595275	17297.3291002838	18595.564380232	18815.4599478219	16400.3886885996	16062.5734614424	15910.9391283788	16028.3929387245	16275.9470881164	16803.8940990287	14779.9717401197	17191.0663183418	13219.9470670931	12293.5672975994	17681.2873365328	14043.2387272319	18149.1897004921	16028.3929387245	1
O43670	31	O43670	O43670	BUB3-interacting and GLEBS motif-containing protein ZNF207	ZNF207	sp|O43670|ZN207_HUMAN BUB3-interacting and GLEBS motif-containing protein ZNF207 OS=Homo sapiens OX=9606 GN=ZNF207 PE=1 SV=1	1	120.074	4.69669e-06	185.58	122.37	120.07	1	120.074	0.000564554	120.07	1	185.584	4.69669e-06	185.58	+	1	K	CNRDFDDEKILIQHQKAKHFKCHICHKKLYT	X;X;X;X;X;X;X;X;X;X;X;X;X;X;X;Acetyl (K);X;X;X;X;Acetyl (K);X;X;X;X;X;Acetyl (K);Acetyl (K);X;X;X	XXXXXXXXXPPPPPPPPPXXXXXXXXXXXXX	ILIQHQK(1)AK	ILIQHQK(120)AK(-120)	7	4	0.22789	69719000	69719000	0	0	NA	6441100	11499000	NA	NA	6441100	0	0	11499000	0	0	NA	NA	NA	NA	NA	NA			1999	709	31	31	22053;77455	25324;89232	226648;226649;226650;226651	318834;318835;318836;318837	226651	318837	20210826_E1_LC8_Vcelkova_Seiser_ext_Uni_MPL_red_acetylom_fr04_cv40	4295	226650	318836	20210825_E1_LC8_Vcelkova_Seiser_ext_Uni_MPL_black_acetylom_fr04_cv55	3996	226650	318836	20210825_E1_LC8_Vcelkova_Seiser_ext_Uni_MPL_black_acetylom_fr04_cv55	3996	9423.03633250389	9466.3219716159	10197.7730536057	8106.16619556777	8628.30964072934	8612.81802082284	8250.13393492638	8523.71408872882	8204.83195045049	8043.45058923641	8765.85498169251	8892.42119568516	6556.77575968206	9764.58161307672	6429.32166052805	6100.81718324126	8640.59005845919	10050.9321961162	9561.90379627684	8043.45058923641	1
O43670	36	O43670	O43670	BUB3-interacting and GLEBS motif-containing protein ZNF207	ZNF207	sp|O43670|ZN207_HUMAN BUB3-interacting and GLEBS motif-containing protein ZNF207 OS=Homo sapiens OX=9606 GN=ZNF207 PE=1 SV=1	1	87.3076	0.000184075	147.51	130.18	87.308	1	87.3076	0.000759463	113.71	1	142.923	0.000184075	147.51	+	1	K	DDEKILIQHQKAKHFKCHICHKKLYTGPGLA	X;X;X;Acetyl (K);X;X;X;X;X;X;Acetyl (K);X;X;X;X;Acetyl (K);X;X;X;X;X;Acetyl (K);Acetyl (K);X;X;X;X;X;X;X;X	XXXXXXXXXXXXXPPPPPPPPPXXXXXXXXX	HFK(1)CHICHK	HFK(87)CHICHK(-87)	3	3	0.069776	173480000	173480000	0	0	NA	6821200	119150000	NA	NA	6821200	0	0	119150000	0	0	NA	NA	NA	NA	NA	NA			2000	709	36	36	69003	79660	201934;201935;201936;201937	284277;284278;284279;284280	201937	284280	20210826_E1_LC8_Vcelkova_Seiser_ext_Uni_MPL_red_acetylom_fr08_cv55	1639	201934	284277	20210825_E1_LC8_Vcelkova_Seiser_ext_Uni_MPL_black_acetylom_fr08_cv40	1692	201934	284277	20210825_E1_LC8_Vcelkova_Seiser_ext_Uni_MPL_black_acetylom_fr08_cv40	1692	11994.2724327611	12947.500170659	12544.7740496324	10920.1679378401	12565.6604647431	13863.9353145453	11463.3097087048	12951.0868990531	12339.2504736518	11414.7135450231	11425.0511806078	13439.2099754731	9285.63978353564	14483.6620639492	10618.8439318321	8137.38631251721	13294.0187910843	13543.3486221319	14509.2195532594	11414.7135450231	1
O43670	100	O43670	O43670	BUB3-interacting and GLEBS motif-containing protein ZNF207	ZNF207	sp|O43670|ZN207_HUMAN BUB3-interacting and GLEBS motif-containing protein ZNF207 OS=Homo sapiens OX=9606 GN=ZNF207 PE=1 SV=1	1	111.313	1.22597e-27	240.8	163.97	111.31	1	111.313	1.22597e-27	240.8	1	179.723	3.14809e-20	223.87	+	1	K	IPEKDMDERRRLLEQKTQESQKKKQQDDSDE	X;X;X;X;X;X;X;X;X;X;X;X;X;X;X;Acetyl (K);X;X;X;X;X;Acetyl (K);X;X;X;X;X;X;X;X;X	XXXXXXXXXXPPPPPPPPPPPPPXXXXXXXX	RLLEQK(1)TQESQK	RLLEQK(110)TQESQK(-110)	6	3	0.048541	187730000	187730000	0	0	NA	2709200	6805300	NA	NA	2709200	0	0	6805300	0	0	NA	NA	NA	NA	NA	NA			2002	709	100	100	97371;97372;136835	112366;112367;158511	284827;284828;284829;284830;284831;284832;284833;397269	401468;401469;401470;401471;401472;401473;401474;401475;401476;401477;554789	397269	554789	20210826_E1_LC8_Vcelkova_Seiser_ext_Uni_MPL_red_acetylom_fr05_cv55	4697	284830	401472	20210826_E1_LC8_Vcelkova_Seiser_ext_Uni_MPL_red_acetylom_fr03_cv40	7289	284830	401472	20210826_E1_LC8_Vcelkova_Seiser_ext_Uni_MPL_red_acetylom_fr03_cv40	7289	23462.7987771113	22840.5668029333	26332.4519324716	22560.038950108	25070.0381366016	18167.6870424124	19492.4597716359	20483.7306274951	20062.7706939008	22230.439607343	32190.8001319402	21491.3685698822	45476.6845031896	25139.2983936834	40272.4773622504	26758.4305749428	22021.3029906927	20869.6512698909	18834.929109912	22230.439607343	1
O43670	106	O43670	O43670	BUB3-interacting and GLEBS motif-containing protein ZNF207	ZNF207	sp|O43670|ZN207_HUMAN BUB3-interacting and GLEBS motif-containing protein ZNF207 OS=Homo sapiens OX=9606 GN=ZNF207 PE=1 SV=1	1	98.2993	0.0116908	110.31	35.201	98.299	1	98.2993	0.0222267	98.299	1	110.31	0.0116908	110.31	+	1	K	DERRRLLEQKTQESQKKKQQDDSDEYDDDDS	X;X;X;X;X;X;X;X;X;X;X;X;X;X;X;Acetyl (K);X;X;X;X;X;X;X;X;X;X;X;X;X;X;X	XXXXXXXXXXPPPPPPPXXXXXXXXXXXXXX	TQESQK(1)K	TQESQK(98)K(-98)	6	3	-0.73825	606650000	606650000	0	0	NA	22414000	442060000	NA	NA	22414000	0	0	442060000	0	0	NA	NA	NA	NA	NA	NA			2003	709	106	106	97371;97372;136835;165500	112366;112367;158511;194022	492531;492532;492533	696850;696851;696852	492533	696852	20210826_E1_LC8_Vcelkova_Seiser_ext_Uni_MPL_red_acetylom_fr08_cv55	1358	492532	696851	20210825_E1_LC8_Vcelkova_Seiser_ext_Uni_MPL_black_acetylom_fr08_cv55	1429	492532	696851	20210825_E1_LC8_Vcelkova_Seiser_ext_Uni_MPL_black_acetylom_fr08_cv55	1429	5576.98894312318	5284.58045176812	5605.32087480809	14085.3828876549	5153.19983813558	5143.74404378759	6123.51225580866	6551.61797748729	6585.58355477652	21855.3234312276	10226.4163293733	5649.13424271889	12294.8264786113	6666.1781008333	13221.0859886329	8982.06834146849	6626.46179895249	6311.27514379895	6556.33450761168	21855.3234312276	1
O43670	350	O43670	O43670	BUB3-interacting and GLEBS motif-containing protein ZNF207	ZNF207	sp|O43670|ZN207_HUMAN BUB3-interacting and GLEBS motif-containing protein ZNF207 OS=Homo sapiens OX=9606 GN=ZNF207 PE=1 SV=1	1	78.7943	1.51866e-64	242.26	198.46	78.794	1	78.7943	9.60327e-25	156.13	1	202.601	1.51866e-64	242.26	+	1	K	TTNSTAAKPAASITSKPATLTTTSATSKLIH	X;X;X;X;X;X;X;X;X;X;X;X;X;X;X;Acetyl (K);X;X;X;X;X;X;X;X;X;X;X;Acetyl (K);X;X;X	XXXXXXXXPPPPPPPPPPPPPPPPPPPPXXX	PAASITSK(1)PATLTTTSATSK	PAASITSK(79)PATLTTTSATSK(-79)	8	3	0.89109	108220000	108220000	0	0	NA	9361000	60310000	NA	NA	9361000	0	0	60310000	0	0	NA	NA	NA	NA	NA	NA			2004	709	350	350	120232	139567	352038;352039;352040;352041;352042;352043	493806;493807;493808;493809;493810;493811;493812;493813;493814;493815;493816;493817;493818	352043	493818	20210826_E1_LC8_Vcelkova_Seiser_ext_Uni_MPL_red_acetylom_fr07_cv70	5754	352038	493807	20210825_E1_LC8_Vcelkova_Seiser_ext_Uni_MPL_black_acetylom_fr07_cv40	9529	352038	493807	20210825_E1_LC8_Vcelkova_Seiser_ext_Uni_MPL_black_acetylom_fr07_cv40	9529	9913.21546201494	7807.02959507097	11714.4182698102	9924.78442851225	10156.4373559811	10639.3926011167	12116.3531048484	11358.3207183754	11975.1337854346	10338.8320853505	10681.675783838	6341.47573354383	16701.0619609792	8313.42915917324	11649.7286461048	17907.1797879039	11081.7504257647	10126.2284763058	7929.5138624022	10338.8320853505	1
O43670	362	O43670	O43670	BUB3-interacting and GLEBS motif-containing protein ZNF207	ZNF207	sp|O43670|ZN207_HUMAN BUB3-interacting and GLEBS motif-containing protein ZNF207 OS=Homo sapiens OX=9606 GN=ZNF207 PE=1 SV=1	1	213.156	8.8984e-72	213.16	184.86	213.16	1	213.156	8.8984e-72	213.16	1	115.555	1.3083e-41	172.61	+	1	K	ITSKPATLTTTSATSKLIHPDEDISLEERRA	X;X;X;X;X;X;X;X;X;X;X;X;X;X;X;Acetyl (K);X;X;X;X;X;X;X;X;X;X;X;X;X;X;X	XXXXPPPPPPPPPPPPPPPPPPPPPPPPPXX	PATLTTTSATSK(1)LIHPDEDISLEER	PATLTTTSATSK(210)LIHPDEDISLEER	12	4	-0.33949	22761000	22761000	0	0	NA	6202200	868280	NA	NA	6202200	0	0	868280	0	0	NA	NA	NA	NA	NA	NA			2005	709	362	362	120232;120570	139567;139969	352998;352999;353000;353001;353002	495179;495180;495181;495182;495183;495184;495185	353002	495185	20210826_E1_LC8_Vcelkova_Seiser_ext_Uni_MPL_red_acetylom_fr02_cv55	12758	353002	495185	20210826_E1_LC8_Vcelkova_Seiser_ext_Uni_MPL_red_acetylom_fr02_cv55	12758	353002	495185	20210826_E1_LC8_Vcelkova_Seiser_ext_Uni_MPL_red_acetylom_fr02_cv55	12758	1361.79798742353	883.821048352282	1349.32644450636	1257.28330325576	1116.56014389292	1305.51532488461	1105.85891105481	1127.28621182911	1095.15146470087	1244.38151162584	1358.34995222206	1236.34188064806	1914.1537036157	1238.98463558355	1521.37237300793	2377.54411420946	438.280564507554	775.277449298892	1388.88191688837	1244.38151162584	1
O43676	34	O43676	O43676	NADH dehydrogenase [ubiquinone] 1 beta subcomplex subunit 3	NDUFB3	sp|O43676|NDUB3_HUMAN NADH dehydrogenase [ubiquinone] 1 beta subcomplex subunit 3 OS=Homo sapiens OX=9606 GN=NDUFB3 PE=1 SV=3	1	118.483	3.75789e-06	128.85	80.279	118.48	1	118.483	1.8125e-05	118.48	1	128.847	3.75789e-06	128.85	+	1	K	YRQWKIEGTPLETIQKKLAAKGLRDPWGRNE	X;X;X;X;X;X;X;X;X;X;X;X;X;X;X;Acetyl (K);X;X;X;X;X;X;X;X;X;X;X;X;X;X;X	XXXXXPPPPPPPPPPPPXXXXXXXXXXXXXX	IEGTPLETIQK(1)K	IEGTPLETIQK(120)K(-120)	11	3	0.079685	20756000	20756000	0	0	NA	9998800	10757000	NA	NA	9998800	0	0	10757000	0	0	NA	NA	NA	NA	NA	NA			2007	711	34	34	74423;132481	85835;153489	218149;218150	307039;307040;307041;307042	218150	307041	20210826_E1_LC8_Vcelkova_Seiser_ext_Uni_MPL_red_acetylom_fr05_cv70	6826	218149	307039	20210825_E1_LC8_Vcelkova_Seiser_ext_Uni_MPL_black_acetylom_fr05_cv70	6766	218149	307039	20210825_E1_LC8_Vcelkova_Seiser_ext_Uni_MPL_black_acetylom_fr05_cv70	6766	6428.88053180457	5233.0967901035	5553.90142850669	5914.60425558109	6004.64130762044	5811.25745644081	6850.85852667621	6461.14786609864	6385.93280939676	6024.00012589056	6739.77329251059	5796.24069805604	4494.85437324656	5924.245667873	6121.0437055416	5263.93714539693	6676.27236898313	7485.64065460297	6196.96716019588	6024.00012589056	1
O43678	64	O43678	O43678	NADH dehydrogenase [ubiquinone] 1 alpha subcomplex subunit 2	NDUFA2	sp|O43678|NDUA2_HUMAN NADH dehydrogenase [ubiquinone] 1 alpha subcomplex subunit 2 OS=Homo sapiens OX=9606 GN=NDUFA2 PE=1 SV=3	1	66.2625	0.000263866	96.604	82.347	66.262	1	66.2625	0.00546213	66.262	1	96.6043	0.000263866	96.604	+	1	K	PDLPILIRECSDVQPKLWARYAFGQETNVPL	X;X;X;X;X;X;X;X;X;X;X;X;X;X;X;Acetyl (K);X;X;X;X;X;X;X;X;X;X;X;X;X;X;X	XXXXXXXXPPPPPPPPPPPPXXXXXXXXXXX	ECSDVQPK(1)LWAR	ECSDVQPK(66)LWAR	8	3	0.54281	7857300	7857300	0	0	NA	460640	7396700	NA	NA	460640	0	0	7396700	0	0	NA	NA	NA	NA	NA	NA			2010	713	64	64	32982	38015	95346;95347	133272;133273;133274	95347	133274	20210826_E1_LC8_Vcelkova_Seiser_ext_Uni_MPL_red_acetylom_fr08_cv55	9790	95346	133272	20210825_E1_LC8_Vcelkova_Seiser_ext_Uni_MPL_black_acetylom_fr08_cv55	9454	95346	133272	20210825_E1_LC8_Vcelkova_Seiser_ext_Uni_MPL_black_acetylom_fr08_cv55	9454	1005.80575463733	959.910032931196	1127.09631931432	1359.11258347257	910.352408857847	966.341214017276	1375.95852236231	1114.29157237459	1542.63217962189	1190.38884480456	1109.81505656926	1067.03100376844	1318.32373132628	986.746648245715	1108.66898858945	1517.84997307332	1209.57404825748	1282.16725290776	1339.77864304095	1190.38884480456	1
O43679;Q86U70	232;271	O43679;Q86U70	Q86U70	LIM domain-binding protein 2;LIM domain-binding protein 1	LDB2;LDB1	sp|O43679|LDB2_HUMAN LIM domain-binding protein 2 OS=Homo sapiens OX=9606 GN=LDB2 PE=1 SV=1;sp|Q86U70|LDB1_HUMAN LIM domain-binding protein 1 OS=Homo sapiens OX=9606 GN=LDB1 PE=1 SV=2	1	110.387	0.00032465	123.63	95.227	110.39	1	110.387	0.000586291	110.39	1	116.766	0.00032465	123.63	+	1	K	MSRHKTYNLSPRDCLKTCLFQKWQRMVAPPA;MSRHKTYSLSPRDCLKTCLFQKWQRMVAPPA	X;X;X;X;X;X;X;X;X;Phospho (STY);X;X;X;X;X;Acetyl (K);X;X;X;X;X;Acetyl (K);X;X;X;X;X;X;X;X;X	XXXXXXXXXXXXPPPPPPPPPPXXXXXXXXX	DCLK(1)TCLFQK	DCLK(110)TCLFQK(-110)	4	3	-0.35943	8068700	8068700	0	0	NA	1975000	5549000	NA	NA	1975000	0	0	5549000	0	0	NA	NA	NA	NA	NA	NA			2012	714;5562	232;271	271	20651	23716	59903;59904;59905	83940;83941;83942;83943;83944	59905	83943	20210826_E1_LC8_Vcelkova_Seiser_ext_Uni_MPL_red_acetylom_fr07_cv70	7609	59903	83940	20210825_E1_LC8_Vcelkova_Seiser_ext_Uni_MPL_black_acetylom_fr07_cv40	12718	59904	83942	20210825_E1_LC8_Vcelkova_Seiser_ext_Uni_MPL_black_acetylom_fr07_cv70	7349	1660.9980886545	1760.74299548753	1433.76370767844	2284.87354255939	1548.19326800682	2306.91354690675	2226.03602189525	2609.06506684458	2220.59229471407	2263.03460497741	2023.92850729811	2213.15413221496	1919.42966244331	2393.76140581472	1663.42461747815	1986.11853779659	2587.75398351931	2787.36390052686	3022.65868896147	2263.03460497741	1
O43679;Q86U70	238;277	O43679;Q86U70	Q86U70	LIM domain-binding protein 2;LIM domain-binding protein 1	LDB2;LDB1	sp|O43679|LDB2_HUMAN LIM domain-binding protein 2 OS=Homo sapiens OX=9606 GN=LDB2 PE=1 SV=1;sp|Q86U70|LDB1_HUMAN LIM domain-binding protein 1 OS=Homo sapiens OX=9606 GN=LDB1 PE=1 SV=2	1	152.341	0.000197542	154.49	125.4	152.34	1	152.341	0.000197542	154.49	1	126.067	0.000583902	126.07	+	1	K	YNLSPRDCLKTCLFQKWQRMVAPPAEPTRQP;YSLSPRDCLKTCLFQKWQRMVAPPAEPTRQQ	X;X;X;Phospho (STY);X;X;X;X;X;X;X;X;X;X;X;Acetyl (K);X;X;X;X;X;X;X;X;X;X;X;X;X;X;X	XXXXXXXXXXPPPPPPPPPXXXXXXXXXXXX	TCLFQK(1)WQR	TCLFQK(150)WQR	6	3	-0.4978	22500000	22500000	0	0	NA	6388700	3989800	NA	NA	6388700	0	0	3989800	0	0	NA	NA	NA	NA	NA	NA			2013	714;5562	238;277	277	20651;158732	23716;185930	471727;471728;471729;471730	666895;666896;666897;666898;666899;666900;666901;666902;666903	471730	666901	20210826_E1_LC8_Vcelkova_Seiser_ext_Uni_MPL_red_acetylom_fr04_cv55	11658	471729	666899	20210826_E1_LC8_Vcelkova_Seiser_ext_Uni_MPL_red_acetylom_fr04_cv40	12147	471730	666901	20210826_E1_LC8_Vcelkova_Seiser_ext_Uni_MPL_red_acetylom_fr04_cv55	11658	5585.47067823303	8112.98157146987	5969.16984282548	7440.80438552421	6302.18938861878	6972.84735312833	8171.63223939623	7510.46662135094	8018.5247854968	6160.44109100327	5458.42242864377	5793.03835151644	6352.28174195513	5555.56203955786	5171.9188856955	6831.74129576244	6244.42797081705	5725.11892176711	6561.55129579958	6160.44109100327	1
O43681	330	O43681	O43681	ATPase ASNA1	ASNA1	sp|O43681|GET3_HUMAN ATPase GET3 OS=Homo sapiens OX=9606 GN=GET3 PE=1 SV=2	1	138.094	4.495e-22	150.53	134.02	150.53	1	138.094	4.495e-22	150.53	1	80.6003	5.88963e-07	94.707	+	1	K	IVKLPLLPHEVRGADKVNTFSALLLEPYKPP	X;X;X;X;X;X;X;X;X;X;X;X;X;X;X;Acetyl (K);X;X;X;X;X;X;X;X;X;X;X;X;Acetyl (K);X;X	XXXXXXXXXXXXPPPPPPPPPPPPPPPPPPP	GADK(1)VNTFSALLLEPYKPPSAQ	GADK(140)VNTFSALLLEPYK(-140)PPSAQ	4	3	0.47666	157490000	157490000	0	0	NA	52717000	4603800	NA	NA	52717000	0	0	4603800	0	0	NA	NA	NA	NA	NA	NA			2015	715	330	330	55864	64336	160462;160463;160464	224840;224841;224842;224843	160463	224841	20210826_E1_LC8_Vcelkova_Seiser_ext_Uni_MPL_red_acetylom_fr01_cv40	20483	160463	224841	20210826_E1_LC8_Vcelkova_Seiser_ext_Uni_MPL_red_acetylom_fr01_cv40	20483	160463	224841	20210826_E1_LC8_Vcelkova_Seiser_ext_Uni_MPL_red_acetylom_fr01_cv40	20483	2022.95398243771	2743.3356646638	2416.95460388059	3008.77015655246	2354.58550368991	2221.01290654823	1983.64360428253	1858.81671855911	1799.36876942249	2352.77081888243	3368.20677165147	4834.30345713422	6062.38916116667	4940.67870356881	5528.7534371088	9457.33980331624	3723.935352919	3262.83498550016	2952.68539321125	2352.77081888243	1
O43681	287	O43681	O43681	ATPase ASNA1	ASNA1	sp|O43681|GET3_HUMAN ATPase GET3 OS=Homo sapiens OX=9606 GN=GET3 PE=1 SV=2	1	80.7522	7.66864e-18	138.3	117.1	80.752	1	80.7522	7.66864e-18	138.3	1	56.5288	1.04993e-09	106.03	+	1	K	THNIIVNQLVFPDPEKPCKMCEARHKIQAKY	X;X;X;X;X;X;X;X;X;X;X;X;X;X;X;Acetyl (K);X;X;X;Oxidation (M);X;X;X;X;X;X;X;X;X;Acetyl (K);X	PPPPPPPPPPPPPPPPPPPPPPPPXXXXXXX	IDTHNIIVNQLVFPDPEK(1)PCK	IDTHNIIVNQLVFPDPEK(81)PCK(-81)	18	4	0.31246	10388000	10388000	0	0	0.026351	802160	755370	0.0049897	0.003236	802160	0	0	755370	0	0	NA	NA	NA	NA	NA	NA			2017	715	287	287	74040;74041	85399;85400	216732;216733;216734;216735;216736;216737;216738	304851;304852;304853;304854;304855;304856;304857;304858;304859;304860;304861;304862	216736	304859	20210826_E1_LC8_Vcelkova_Seiser_ext_Uni_MPL_red_acetylom_fr07_cv55	15667	216735	304857	20210826_E1_LC8_Vcelkova_Seiser_ext_Uni_MPL_red_acetylom_fr06_cv55	15897	216735	304857	20210826_E1_LC8_Vcelkova_Seiser_ext_Uni_MPL_red_acetylom_fr06_cv55	15897	1789.51163821651	1818.64647568041	1814.99548371983	2441.21292594779	1715.45586033099	2150.46133899479	2390.0607789578	2250.69485683492	2074.88326682768	2228.15867219382	1470.37414729983	1851.55023309641	1023.88043590246	1896.84448046734	1080.90406010143	1260.51690893445	1765.30072608258	1410.00512302868	1760.48625289292	2228.15867219382	1
O43683	653	O43683	O43683	Mitotic checkpoint serine/threonine-protein kinase BUB1	BUB1	sp|O43683|BUB1_HUMAN Mitotic checkpoint serine/threonine-protein kinase BUB1 OS=Homo sapiens OX=9606 GN=BUB1 PE=1 SV=1	1	124.423	1.4868e-05	168.3	98.878	124.42	1	124.423	0.000230533	124.42	1	113.224	1.4868e-05	168.3	+	1	K	LDSCEENMVVPSRDGKFSPIQEKSPKQALSS	X;X;X;X;X;X;X;Oxidation (M);X;X;X;X;X;X;X;Acetyl (K);X;X;X;X;X;X;Acetyl (K);X;X;X;X;X;X;X;X	XXXXXXXXXXXXXPPPPPPPPPPXXXXXXXX	DGK(1)FSPIQEK	DGK(120)FSPIQEK(-120)	3	3	-0.026191	71187000	71187000	0	0	0.02745	4471900	6427600	0.0032124	0.0053507	4471900	0	0	6427600	0	0	NA	NA	NA	NA	NA	NA			2022	716	653	653	22885	26274	66108;66109;66110;66111	92397;92398;92399;92400;92401;92402;92403;92404	66111	92403	20210826_E1_LC8_Vcelkova_Seiser_ext_Uni_MPL_red_acetylom_fr02_cv70	5069	66108	92397	20210825_E1_LC8_Vcelkova_Seiser_ext_Uni_MPL_black_acetylom_fr02_cv40	8836	66108	92397	20210825_E1_LC8_Vcelkova_Seiser_ext_Uni_MPL_black_acetylom_fr02_cv40	8836	21623.5001292026	20683.9892252787	24621.0672472343	18018.9576000434	26359.3769333631	15014.8109382426	13897.9130105601	14172.0973073051	12876.9685523367	16580.0565705265	18179.5360049874	14720.6552681483	27023.8144855584	15978.3406270211	26194.0848958668	21636.7552352672	9942.80401718009	7986.64987750457	8060.81278341482	16580.0565705265	1
O43683	660	O43683	O43683	Mitotic checkpoint serine/threonine-protein kinase BUB1	BUB1	sp|O43683|BUB1_HUMAN Mitotic checkpoint serine/threonine-protein kinase BUB1 OS=Homo sapiens OX=9606 GN=BUB1 PE=1 SV=1	1	89.1712	0.000137268	134.75	96.347	89.171	1	89.1712	0.00256802	89.171	1	134.749	0.000137268	134.75	+	1	K	MVVPSRDGKFSPIQEKSPKQALSSHMYSASL	Oxidation (M);X;X;X;X;X;X;X;X;X;X;X;X;X;X;Acetyl (K);X;X;X;X;X;X;X;X;X;X;X;X;X;X;X	XXXXXXXXXPPPPPPPPPPXXXXXXXXXXXX	FSPIQEK(1)SPK	FSPIQEK(89)SPK(-89)	7	3	-0.034612	5029300	5029300	0	0	0.0019393	1834800	3194500	0.001318	0.0026592	1834800	0	0	3194500	0	0	NA	NA	NA	NA	NA	NA			2023	716	660	660	22885;54376	26274;62674	156316;156317	219108;219109	156317	219109	20210826_E1_LC8_Vcelkova_Seiser_ext_Uni_MPL_red_acetylom_fr06_cv55	8504	156316	219108	20210825_E1_LC8_Vcelkova_Seiser_ext_Uni_MPL_black_acetylom_fr06_cv55	8666	156316	219108	20210825_E1_LC8_Vcelkova_Seiser_ext_Uni_MPL_black_acetylom_fr06_cv55	8666	1894.15765547326	2672.38133708741	2439.01477366783	2160.15464697094	2033.60222584777	2191.38316171205	1861.74126746389	2358.10561605786	2124.35631021174	1928.35794002384	2230.42010455132	2110.83525720746	2618.57062472598	2825.20360248996	2384.85905388755	3309.75474615383	2080.47838960157	1818.44160316574	1739.54124137217	1928.35794002384	1
O43684	179	O43684	O43684	Mitotic checkpoint protein BUB3	BUB3	sp|O43684|BUB3_HUMAN Mitotic checkpoint protein BUB3 OS=Homo sapiens OX=9606 GN=BUB3 PE=1 SV=1	1	113.767	5.60005e-13	212.2	139.88	113.77	1	113.767	0.000591648	154.85	1	212.2	5.60005e-13	212.2	+	1	K	LRNMGYVQQRRESSLKYQTRCIRAFPNKQGY	X;X;X;Oxidation (M);X;X;X;X;X;X;X;X;X;X;X;Acetyl (K);X;X;X;X;X;X;X;X;X;X;X;X;X;X;X	XXXXXXXXXXPPPPPPPPPPXXXXXXXXXXX	RESSLK(1)YQTR	RESSLK(110)YQTR	6	3	0.74437	131490000	131490000	0	0	NA	24947000	53595000	NA	NA	24947000	0	0	53595000	0	0	NA	NA	NA	NA	NA	NA			2029	717	179	179	46174;134400	53399;155705	132895;132896;132897;132898;389691;389692;389693	186396;186397;186398;186399;186400;186401;186402;186403;544199;544200;544201	389693	544201	20210826_E1_LC8_Vcelkova_Seiser_ext_Uni_MPL_red_acetylom_fr08_cv70	1304	389692	544200	20210825_E1_LC8_Vcelkova_Seiser_ext_Uni_MPL_black_acetylom_fr08_cv70	1307	389692	544200	20210825_E1_LC8_Vcelkova_Seiser_ext_Uni_MPL_black_acetylom_fr08_cv70	1307	26009.1251647261	25452.1785697036	25097.0848345769	23606.6223819604	25257.8583607457	26534.4750295371	21016.5645710037	28391.2933888673	23622.0370721113	25910.1704759949	29461.9743956997	31027.2997990368	20106.933417299	26909.0645627668	22644.3827658805	20171.5686648211	26872.9464675207	26006.6807328041	27327.9891523772	25910.1704759949	1
O43684	222	O43684	O43684	Mitotic checkpoint protein BUB3	BUB3	sp|O43684|BUB3_HUMAN Mitotic checkpoint protein BUB3 OS=Homo sapiens OX=9606 GN=BUB3 PE=1 SV=1	1	167.253	0.000465104	167.25	130.23	167.25	1	167.253	0.000465104	167.25	1	166.337	0.000563977	166.34	+	1	K	YLDPSPEVQKKKYAFKCHRLKENNIEQIYPV	X;X;X;X;Phospho (STY);X;X;X;X;Acetyl (K);X;X;X;X;X;Acetyl (K);X;X;X;X;X;X;X;X;X;X;X;X;X;X;X	XXXXXXXXXXXPPPPPPPPXXXXXXXXXXXX	YAFK(1)CHR	YAFK(170)CHR	4	3	-0.5303	258450000	258450000	0	0	NA	8010800	8138900	NA	NA	8010800	0	0	8138900	0	0	NA	NA	NA	NA	NA	NA			2030	717	222	222	88555;183523	102366;214749	260421;260422;260423;260424;545262;545263;545264	367129;367130;367131;367132;770496;770497;770498;770499;770500;770501	545264	770499	20210826_E1_LC8_Vcelkova_Seiser_ext_Uni_MPL_red_acetylom_fr07_cv55	2592	545264	770499	20210826_E1_LC8_Vcelkova_Seiser_ext_Uni_MPL_red_acetylom_fr07_cv55	2592	545264	770499	20210826_E1_LC8_Vcelkova_Seiser_ext_Uni_MPL_red_acetylom_fr07_cv55	2592	28002.0885052831	25242.2360033874	24632.2654385104	26143.2151257639	27759.5496887467	27704.692830168	24246.7045132631	24483.476718279	24078.0163616767	26117.6339852062	25557.3885478726	27610.2475050413	22699.466124917	30240.4719601298	21141.4202936779	23104.1472459128	27530.5398405056	25824.6555614572	29556.5945644007	26117.6339852062	1
O43684	52	O43684	O43684	Mitotic checkpoint protein BUB3	BUB3	sp|O43684|BUB3_HUMAN Mitotic checkpoint protein BUB3 OS=Homo sapiens OX=9606 GN=BUB3 PE=1 SV=1	1	276.368	5.39652e-150	276.37	260.55	276.37	1	276.368	5.39652e-150	276.37	1	171.217	1.15446e-56	171.22	+	1	K	TSVRLYDVPANSMRLKYQHTGAVLDCAFYDP	X;X;X;X;X;X;X;X;X;X;X;X;X;X;X;Acetyl (K);X;X;X;X;X;X;X;X;X;X;X;X;X;X;X	XXXXXXXXXXXXXXPPPPPPPPPPPPPPPPP	LK(1)YQHTGAVLDCAFYDPTHAWSGGLDHQLK	LK(280)YQHTGAVLDCAFYDPTHAWSGGLDHQLK(-280)	2	5	-0.2791	22400000	22400000	0	0	NA	17106000	3060700	NA	NA	17106000	0	0	3060700	0	0	NA	NA	NA	NA	NA	NA			2031	717	52	52	96778	111711	283292;283293;283294;283295	399387;399388;399389;399390;399391;399392	283295	399392	20210826_E1_LC8_Vcelkova_Seiser_ext_Uni_MPL_red_acetylom_fr07_cv55	13579	283295	399392	20210826_E1_LC8_Vcelkova_Seiser_ext_Uni_MPL_red_acetylom_fr07_cv55	13579	283295	399392	20210826_E1_LC8_Vcelkova_Seiser_ext_Uni_MPL_red_acetylom_fr07_cv55	13579	1527.56113565354	1131.86302812412	1593.52699403703	1455.28508124088	1361.90209204517	1462.64741387308	1302.8773544505	1111.23867329818	1009.81734754446	1194.89377025881	793.154536137101	1538.98195551924	784.485035127455	1053.47887472366	1200.77334921997	778.897830915626	1170.05946298012	1149.26237348849	1008.3190386138	1194.89377025881	1
O43684	8	O43684	O43684	Mitotic checkpoint protein BUB3	BUB3	sp|O43684|BUB3_HUMAN Mitotic checkpoint protein BUB3 OS=Homo sapiens OX=9606 GN=BUB3 PE=1 SV=1	1	55.7633	4.25938e-11	115.76	90.562	55.763	1	55.7633	5.10687e-05	55.763	1	56.5397	4.25938e-11	115.76	+	1	K	________MTGSNEFKLNQPPEDGISSVKFS	X;X;X;X;X;X;X;X;Oxidation (M);X;X;X;X;X;X;Acetyl (K);X;X;X;X;X;X;X;X;X;X;X;X;X;X;X	XXXXXXXXPPPPPPPPPPPPPPPPPPPPPXX	TGSNEFK(1)LNQPPEDGISSVK	TGSNEFK(56)LNQPPEDGISSVK(-56)	7	3	0.13853	5259800	5259800	0	0	NA	1475300	1843900	NA	NA	1475300	0	0	1843900	0	0	NA	NA	NA	NA	NA	NA			2032	717	8	8	111172;161387	129005;189085;189086	325413;479748;479749;479750	458099;678467;678468;678469	479750	678469	20210826_E1_LC8_Vcelkova_Seiser_ext_Uni_MPL_red_acetylom_fr06_cv55	14348	479748	678467	20210825_E1_LC8_Vcelkova_Seiser_ext_Uni_MPL_black_acetylom_fr01_cv55	11740	479748	678467	20210825_E1_LC8_Vcelkova_Seiser_ext_Uni_MPL_black_acetylom_fr01_cv55	11740	590.248882778205	813.286171735962	727.950228027996	697.390754125753	774.211696680425	633.986157472761	723.37845680902	678.910539956318	867.032505641462	886.95024131429	1113.32264275434	872.303163878018	487.943971745061	1136.78918393624	1118.72060301998	220.149567088998	722.468021884292	844.690151120303	1021.46995054126	886.95024131429	1
O43684	139	O43684	O43684	Mitotic checkpoint protein BUB3	BUB3	sp|O43684|BUB3_HUMAN Mitotic checkpoint protein BUB3 OS=Homo sapiens OX=9606 GN=BUB3 PE=1 SV=1	1	144.219	5.96645e-61	195.13	174.08	144.22	1	144.219	5.96645e-61	195.13	1	152.483	5.69316e-50	185.41	+	1	K	DPRTPCNAGTFSQPEKVYTLSVSGDRLIVGT	X;X;X;X;X;X;X;X;X;X;X;X;X;X;X;Acetyl (K);X;X;X;X;X;X;X;X;X;X;X;X;X;X;X	XXXPPPPPPPPPPPPPPPPPPPPPPPXXXXX	TPCNAGTFSQPEK(1)VYTLSVSGDR	TPCNAGTFSQPEK(140)VYTLSVSGDR	13	4	-0.92965	59468000	59468000	0	0	NA	20657000	23849000	NA	NA	20657000	0	0	23849000	0	0	NA	NA	NA	NA	NA	NA			2033	717	139	139	164636	192914	489567;489568;489569;489570;489571	692199;692200;692201;692202;692203;692204;692205;692206;692207;692208;692209	489571	692208	20210826_E1_LC8_Vcelkova_Seiser_ext_Uni_MPL_red_acetylom_fr02_cv40	12928	489570	692206	20210826_E1_LC8_Vcelkova_Seiser_ext_Uni_MPL_red_acetylom_fr02_cv40	12996	489570	692206	20210826_E1_LC8_Vcelkova_Seiser_ext_Uni_MPL_red_acetylom_fr02_cv40	12996	2413.35277716459	2528.5822510506	2358.12248561187	2427.40573476552	2557.61489752923	2629.68476763067	2458.80819801556	2409.68597113399	2648.69364528624	2683.06475674817	2819.05028401048	3347.61611248296	3192.58310566192	2741.00306617943	2331.67025391187	2718.13446941539	2643.01168800009	2360.3465400542	2731.97981311991	2683.06475674817	1
O43684	216	O43684	O43684	Mitotic checkpoint protein BUB3	BUB3	sp|O43684|BUB3_HUMAN Mitotic checkpoint protein BUB3 OS=Homo sapiens OX=9606 GN=BUB3 PE=1 SV=1	1	159.003	7.41088e-20	176.87	150.89	159	1	159.003	3.65123e-16	159	1	176.872	7.41088e-20	176.87	+	1	K	GRVAVEYLDPSPEVQKKKYAFKCHRLKENNI	X;X;X;X;X;X;X;X;X;X;Phospho (STY);X;X;X;X;Acetyl (K);X;X;X;X;X;Acetyl (K);X;X;X;X;X;X;X;X;X	XXPPPPPPPPPPPPPPPXXXXXXXXXXXXXX	VAVEYLDPSPEVQK(1)K	VAVEYLDPSPEVQK(160)K(-160)	14	3	0.37693	151460000	151460000	0	0	0.17369	19394000	22815000	0.036374	0.067331	19394000	0	0	22815000	0	0	NA	NA	NA	NA	NA	NA			2034	717	216	216	170236	199693	507340;507341;507342;507343	717663;717664;717665;717666;717667;717668;717669;717670;717671;717672;717673;717674;717675;717676	507343	717673	20210826_E1_LC8_Vcelkova_Seiser_ext_Uni_MPL_red_acetylom_fr02_cv55	12270	507341	717666	20210825_E1_LC8_Vcelkova_Seiser_ext_Uni_MPL_black_acetylom_fr02_cv55	12673	507341	717666	20210825_E1_LC8_Vcelkova_Seiser_ext_Uni_MPL_black_acetylom_fr02_cv55	12673	19089.3925391824	17961.4776648032	17904.3103336549	17275.8776808819	18764.1098629334	19660.3458898652	15706.4866431951	17660.2991235727	18069.8091983565	18302.051146556	18017.4877462533	18846.8619398394	14721.6659181136	18904.8325810795	15515.4282013832	14267.4919931686	17567.4996897923	16333.3840962086	17383.4793438755	18302.051146556	1
O43707	122	O43707	O43707	Alpha-actinin-4	ACTN4	sp|O43707|ACTN4_HUMAN Alpha-actinin-4 OS=Homo sapiens OX=9606 GN=ACTN4 PE=1 SV=2	1	74.9442	0.00314373	87.913	43.275	74.944	1	74.9442	0.00334104	74.944	1	76.1427	0.00314373	87.913	+	1	K	HKINNVNKALDFIASKGVKLVSIGAEEIVDG	X;Acetyl (K);X;X;X;X;X;X;X;X;X;X;X;X;X;Acetyl (K);X;X;Acetyl (K);X;X;X;X;X;X;X;X;X;X;X;X	XXXXXXXXPPPPPPPPPPPXXXXXXXXXXXX	ALDFIASK(1)GVK	ALDFIASK(75)GVK(-75)	8	3	0.063477	4162200	4162200	0	0	NA	1252300	2580800	NA	NA	1252300	0	0	2580800	0	0	NA	NA	NA	NA	NA	NA			2035	718	122	122	8152;78543	9369;90513	24501;24502;24503	34824;34825;34826	24503	34826	20210826_E1_LC8_Vcelkova_Seiser_ext_Uni_MPL_red_acetylom_fr02_cv70	7926	24501	34824	20210825_E1_LC8_Vcelkova_Seiser_ext_Uni_MPL_black_acetylom_fr01_cv40	14128	24502	34825	20210825_E1_LC8_Vcelkova_Seiser_ext_Uni_MPL_black_acetylom_fr01_cv70	8010	1125.50480504589	623.722344291391	966.052034181625	836.28332932948	979.283199114134	985.850035245844	760.288739098434	507.726214113101	936.818027279985	796.557667993426	745.473670886314	1062.19807587732	567.593123121652	938.59412516136	609.088789762309	518.655024905042	1003.82055361815	1015.91115895216	950.265909245861	796.557667993426	1
O43707	779	O43707	O43707	Alpha-actinin-4	ACTN4	sp|O43707|ACTN4_HUMAN Alpha-actinin-4 OS=Homo sapiens OX=9606 GN=ACTN4 PE=1 SV=2	1	156.667	7.35342e-33	173.56	158.63	156.67	1	156.667	9.1659e-25	156.67	1	173.556	7.35342e-33	173.56	+	1	K	QEQMQEFRASFNHFDKDHGGALGPEEFKACL	X;X;X;Oxidation (M);X;X;X;X;X;X;X;X;X;X;X;Acetyl (K);X;X;X;X;X;X;X;X;X;X;X;X;X;X;X	XXXXXXXXPPPPPPPPPPPPPPPPPPPPXXX	ASFNHFDK(1)DHGGALGPEEFK	ASFNHFDK(160)DHGGALGPEEFK(-160)	8	4	-0.087053	12845000	12845000	0	0	NA	6077700	6767600	NA	NA	6077700	0	0	6767600	0	0	NA	NA	NA	NA	NA	NA			2037	718	779	779	12941	14945	38352;38353	54099;54100	38353	54100	20210826_E1_LC8_Vcelkova_Seiser_ext_Uni_MPL_red_acetylom_fr01_cv70	5713	38352	54099	20210825_E1_LC8_Vcelkova_Seiser_ext_Uni_MPL_black_acetylom_fr01_cv55	9893	38352	54099	20210825_E1_LC8_Vcelkova_Seiser_ext_Uni_MPL_black_acetylom_fr01_cv55	9893	2923.00484991358	2985.52465211147	2813.95845751309	3284.4615942972	1924.54068604354	3318.07663607576	2456.94141281654	2287.2068108852	2383.62329442181	2967.44556054034	3234.92666591097	3550.40392471671	2272.71427089866	4464.0953936067	2327.96093151629	3473.69704178158	3477.22732669551	4480.21151427259	3821.76322462969	2967.44556054034	1
O43707	497	O43707	O43707	Alpha-actinin-4	ACTN4	sp|O43707|ACTN4_HUMAN Alpha-actinin-4 OS=Homo sapiens OX=9606 GN=ACTN4 PE=1 SV=2	1	207.556	4.5256e-37	207.56	196.32	207.56	1	207.556	4.5256e-37	207.56	1	191.469	4.34812e-32	191.47	+	1	K	ELDYYDSHNVNTRCQKICDQWDALGSLTHSR	X;X;X;X;X;X;X;X;X;X;X;X;X;X;X;Acetyl (K);X;X;X;X;X;X;X;X;X;X;X;X;X;X;X	XXXXXXXXXXXXXPPPPPPPPPPPPPPPPPP	CQK(1)ICDQWDALGSLTHSR	CQK(210)ICDQWDALGSLTHSR	3	3	-0.30355	29952000	29952000	0	0	NA	15533000	14419000	NA	NA	15533000	0	0	14419000	0	0	NA	NA	NA	NA	NA	NA			2038	718	497	497	18768	21607	55278;55279	78160;78161;78162;78163	55279	78161	20210826_E1_LC8_Vcelkova_Seiser_ext_Uni_MPL_red_acetylom_fr05_cv40	12918	55279	78161	20210826_E1_LC8_Vcelkova_Seiser_ext_Uni_MPL_red_acetylom_fr05_cv40	12918	55279	78161	20210826_E1_LC8_Vcelkova_Seiser_ext_Uni_MPL_red_acetylom_fr05_cv40	12918	1764.04702028309	2041.72169578645	1790.91686715524	1926.54841279803	1229.25886363443	2214.46382120154	1857.21795842065	1452.77039893564	2124.1211650174	1744.22394969782	1085.22555287204	1613.51813327691	703.416451050105	1141.5523085799	1046.26865378972	1081.37734944043	1054.89251983207	1313.85484018699	1015.68095441839	1744.22394969782	1
O43707	518	O43707	O43707	Alpha-actinin-4	ACTN4	sp|O43707|ACTN4_HUMAN Alpha-actinin-4 OS=Homo sapiens OX=9606 GN=ACTN4 PE=1 SV=2	1	125.563	0.00406033	125.56	66.887	125.56	1	125.563	0.00406033	125.56	1	123.86	0.00465273	123.86	+	1	K	DALGSLTHSRREALEKTEKQLEAIDQLHLEY	X;X;X;X;X;X;X;X;X;X;X;X;X;X;X;Acetyl (K);X;X;Acetyl (K);X;X;X;X;X;X;X;X;X;X;X;X	XXXXXXXXXXXPPPPPPPPXXXXXXXXXXXX	EALEK(1)TEK	EALEK(130)TEK(-130)	5	2	-2.2447	10030000	10030000	0	0	NA	4345800	5684500	NA	NA	4345800	0	0	5684500	0	0	NA	NA	NA	NA	NA	NA			2041	718	518	518	32005	36908	92692;92693	129866;129867;129868;129869	92693	129868	20210826_E1_LC8_Vcelkova_Seiser_ext_Uni_MPL_red_acetylom_fr06_cv40	4768	92693	129868	20210826_E1_LC8_Vcelkova_Seiser_ext_Uni_MPL_red_acetylom_fr06_cv40	4768	92693	129868	20210826_E1_LC8_Vcelkova_Seiser_ext_Uni_MPL_red_acetylom_fr06_cv40	4768	11512.9552547416	11803.3913939204	11577.5298074578	12387.930772023	11338.9404290925	13122.2517227347	11857.5008631705	11748.7392951776	12749.4056239042	11973.8125878897	11691.9125919045	15436.4360988243	9918.20543651062	13983.1561485353	11281.6844468137	10580.8539543298	13411.4274832025	12772.7358221354	12997.3227123167	11973.8125878897	1
O43707	521	O43707	O43707	Alpha-actinin-4	ACTN4	sp|O43707|ACTN4_HUMAN Alpha-actinin-4 OS=Homo sapiens OX=9606 GN=ACTN4 PE=1 SV=2	1	205.062	3.25049e-34	205.06	181.53	205.06	1	205.062	3.25049e-34	205.06	1	82.7066	5.46061e-08	120.24	+	1	K	GSLTHSRREALEKTEKQLEAIDQLHLEYAKR	X;X;X;X;X;X;X;X;X;X;X;X;X;X;X;Acetyl (K);X;X;X;X;X;X;X;X;X;X;X;X;X;Acetyl (K);X	XXXXXXXXXXXXXPPPPPPPPPPPPPPPPPX	TEK(1)QLEAIDQLHLEYAK	TEK(210)QLEAIDQLHLEYAK(-210)	3	3	-0.38841	13037000	13037000	0	0	NA	4064900	757520	NA	NA	4064900	0	0	757520	0	0	NA	NA	NA	NA	NA	NA			2042	718	521	521	32005;159904	36908;187346	475425;475426;475427;475428	672240;672241;672242;672243;672244	475428	672244	20210826_E1_LC8_Vcelkova_Seiser_ext_Uni_MPL_red_acetylom_fr01_cv40	13705	475428	672244	20210826_E1_LC8_Vcelkova_Seiser_ext_Uni_MPL_red_acetylom_fr01_cv40	13705	475428	672244	20210826_E1_LC8_Vcelkova_Seiser_ext_Uni_MPL_red_acetylom_fr01_cv40	13705	3734.07807013438	3844.650966809	4009.93715731713	4361.86902116234	3488.48224511716	4556.03170090747	4439.28651378574	4547.9847541537	4373.78387675161	4199.79540632248	2903.98532745248	3441.12367552359	2846.33451886338	3335.70893308914	2684.2361542192	2980.1870280238	2339.77617086159	3002.01905830397	2445.87760614717	4199.79540632248	1
O43707	437	O43707	O43707	Alpha-actinin-4	ACTN4	sp|O43707|ACTN4_HUMAN Alpha-actinin-4 OS=Homo sapiens OX=9606 GN=ACTN4 PE=1 SV=2	1	141.782	0.00198699	141.78	73.361	141.78	1	141.782	0.00198699	141.78	1	139.28	0.00219925	139.28	+	1	K	ASIHEAWTDGKEAMLKHRDYETATLSDIKAL	X;X;X;X;X;X;X;X;X;X;X;X;X;Oxidation (M);X;Acetyl (K);X;X;X;X;X;X;X;X;X;X;X;X;Acetyl (K);X;X	XXXXXXXXXXXPPPPPPPXXXXXXXXXXXXX	EAMLK(1)HR	EAMLK(140)HR	5	3	-0.44246	69653000	69653000	0	0	NA	27674000	21373000	NA	NA	27674000	0	0	21373000	0	0	NA	NA	NA	NA	NA	NA			2043	718	437	437	32172	37095;37096	93181;93182;93183;93184	130474;130475;130476;130477	93184	130477	20210826_E1_LC8_Vcelkova_Seiser_ext_Uni_MPL_red_acetylom_fr02_cv55	2143	93184	130477	20210826_E1_LC8_Vcelkova_Seiser_ext_Uni_MPL_red_acetylom_fr02_cv55	2143	93184	130477	20210826_E1_LC8_Vcelkova_Seiser_ext_Uni_MPL_red_acetylom_fr02_cv55	2143	4739.85483001816	5040.60976285289	4369.46223163426	4431.55142271179	3817.39519659768	5593.49293846404	4057.59695670562	4172.35346815772	4343.11231278978	4118.46827598662	4736.15339295898	4283.54355833139	4061.15950224581	5074.8973302217	3609.92746187518	4895.79907279648	4393.84987482405	5647.24420221747	4818.52851352778	4118.46827598662	1
O43707	214	O43707	O43707	Alpha-actinin-4	ACTN4	sp|O43707|ACTN4_HUMAN Alpha-actinin-4 OS=Homo sapiens OX=9606 GN=ACTN4 PE=1 SV=2	1	123.019	4.84745e-07	148.41	121.81	123.02	1	123.019	1.74718e-05	123.02	1	148.406	4.84745e-07	148.41	+	1	K	NALIHRHRPELIEYDKLRKDDPVTNLNNAFE	X;X;X;X;X;X;X;X;X;X;X;X;X;X;X;Acetyl (K);X;X;X;X;X;X;X;X;X;X;X;X;X;X;X	XXXXXXPPPPPPPPPPPPXXXXXXXXXXXXX	HRPELIEYDK(1)LR	HRPELIEYDK(120)LR	10	3	-0.39177	7292000	7292000	0	0	NA	3019400	4272600	NA	NA	3019400	0	0	4272600	0	0	NA	NA	NA	NA	NA	NA			2047	718	214	214	71492	82457	208911;208912	293618;293619	208912	293619	20210826_E1_LC8_Vcelkova_Seiser_ext_Uni_MPL_red_acetylom_fr01_cv70	3417	208911	293618	20210825_E1_LC8_Vcelkova_Seiser_ext_Uni_MPL_black_acetylom_fr08_cv70	3433	208911	293618	20210825_E1_LC8_Vcelkova_Seiser_ext_Uni_MPL_black_acetylom_fr08_cv70	3433	2256.03600858672	3028.00771883171	2549.21442347907	3092.28870423373	2798.97133969418	2791.87049767837	2443.12788693055	2725.49953818583	2126.00103276186	2444.46391839778	2604.11338512373	3239.65349419255	2718.04385180032	3135.67052488431	2634.44519500779	3772.24707173586	2879.60325577074	3591.76812234899	3172.11806545946	2444.46391839778	1
O43707	604	O43707	O43707	Alpha-actinin-4	ACTN4	sp|O43707|ACTN4_HUMAN Alpha-actinin-4 OS=Homo sapiens OX=9606 GN=ACTN4 PE=1 SV=2	1	112.878	3.32554e-13	112.88	90.004	112.88	1	112.878	3.32554e-13	112.88	1	97.3456	2.14848e-09	97.346	+	1	K	AIHKEAQRIAESNHIKLSGSNPYTTVTPQII	X;X;X;X;X;X;X;X;X;X;X;X;X;X;X;Acetyl (K);X;X;X;X;X;X;X;X;X;X;X;X;X;X;X	XXXXXXXXPPPPPPPPPPPPPPPPPPPPPPP	IAESNHIK(1)LSGSNPYTTVTPQIINSK	IAESNHIK(110)LSGSNPYTTVTPQIINSK(-110)	8	4	0.83167	2946700	2946700	0	0	NA	897260	2049500	NA	NA	897260	0	0	2049500	0	0	NA	NA	NA	NA	NA	NA			2048	718	604	604	72967	84191	213531;213532	300172;300173	213532	300173	20210826_E1_LC8_Vcelkova_Seiser_ext_Uni_MPL_red_acetylom_fr07_cv55	11899	213532	300173	20210826_E1_LC8_Vcelkova_Seiser_ext_Uni_MPL_red_acetylom_fr07_cv55	11899	213532	300173	20210826_E1_LC8_Vcelkova_Seiser_ext_Uni_MPL_red_acetylom_fr07_cv55	11899	366.234826590162	291.743167829739	393.802200035935	421.682827604006	489.240348281523	592.73918582103	362.522166781168	445.90300900313	477.356908126538	485.191356370988	778.77223015891	946.630588362772	670.651275118452	531.812432572207	575.998769660835	697.292032803477	359.374604666675	639.364883762512	459.784368212284	485.191356370988	1
O43707	622	O43707	O43707	Alpha-actinin-4	ACTN4	sp|O43707|ACTN4_HUMAN Alpha-actinin-4 OS=Homo sapiens OX=9606 GN=ACTN4 PE=1 SV=2	1	98.1324	1.07833e-58	214.26	195.01	98.132	1	98.1324	3.56052e-07	98.132	1	85.4199	1.07833e-58	214.26	+	1	K	GSNPYTTVTPQIINSKWEKVQQLVPKRDHAL	X;X;X;X;X;X;X;X;X;X;X;X;X;X;X;Acetyl (K);X;X;Acetyl (K);X;X;X;X;X;X;Acetyl (K);X;X;X;X;X	PPPPPPPPPPPPPPPPPPPXXXXXXXXXXXX	LSGSNPYTTVTPQIINSK(1)WEK	LSGSNPYTTVTPQIINSK(98)WEK(-98)	18	3	0.35752	19086000	19086000	0	0	NA	1445600	15788000	NA	NA	1445600	0	0	15788000	0	0	NA	NA	NA	NA	NA	NA			2049	718	622	622	72967;103267	84191;119105	300643;300644;300645	422918;422919;422920;422921;422922;422923	300645	422922	20210826_E1_LC8_Vcelkova_Seiser_ext_Uni_MPL_red_acetylom_fr08_cv40	14485	300643	422919	20210825_E1_LC8_Vcelkova_Seiser_ext_Uni_MPL_black_acetylom_fr08_cv40	16427	300643	422919	20210825_E1_LC8_Vcelkova_Seiser_ext_Uni_MPL_black_acetylom_fr08_cv40	16427	1189.42947922249	1886.92312186084	1045.23569560644	1159.80607824723	877.624632466352	1012.03593469421	958.914995653499	1106.71229596546	995.703303235269	1085.9433917001	901.314914759854	1067.70762595904	552.910770711511	1062.26007920714	653.964289757802	617.110435414856	702.452286885207	1167.55416206105	1317.54114936649	1085.9433917001	1
O43707	114	O43707	O43707	Alpha-actinin-4	ACTN4	sp|O43707|ACTN4_HUMAN Alpha-actinin-4 OS=Homo sapiens OX=9606 GN=ACTN4 PE=1 SV=2	1	92.9393	0.000113141	92.939	57.203	92.939	1	92.9393	0.000113141	92.939	1	51.5463	0.0215816	51.546	+	1	K	PERGKMRVHKINNVNKALDFIASKGVKLVSI	X;X;X;X;X;X;X;X;X;X;X;X;X;X;X;Acetyl (K);X;X;X;X;X;X;X;Acetyl (K);X;X;Acetyl (K);X;X;X;X	XXXXXXXXXXPPPPPPPPPPPPPPXXXXXXX	INNVNK(1)ALDFIASK	INNVNK(93)ALDFIASK(-93)	6	3	0.17452	2609300	2609300	0	0	NA	2279900	329480	NA	NA	2279900	0	0	329480	0	0	NA	NA	NA	NA	NA	NA			2050	718	114	114	78543;173646	90513;203602	229671;229672	322946;322947	229672	322947	20210826_E1_LC8_Vcelkova_Seiser_ext_Uni_MPL_red_acetylom_fr02_cv55	17691	229672	322947	20210826_E1_LC8_Vcelkova_Seiser_ext_Uni_MPL_red_acetylom_fr02_cv55	17691	229672	322947	20210826_E1_LC8_Vcelkova_Seiser_ext_Uni_MPL_red_acetylom_fr02_cv55	17691	388.677654207559	246.35892702596	245.14466045762	346.266428629276	152.229167873438	294.624748362709	352.224881839111	312.921631123442	232.612348052144	312.913141622529	339.957254829477	484.582795687646	517.223904000061	958.452986111597	496.941258201629	477.628655647809	503.044796483186	458.750655992537	633.545074745507	312.913141622529	1
O43707;P12814;P35609	455;436;443	O43707;P12814	O43707	Alpha-actinin-4;Alpha-actinin-1;Alpha-actinin-2	ACTN4;ACTN1;ACTN2	sp|O43707|ACTN4_HUMAN Alpha-actinin-4 OS=Homo sapiens OX=9606 GN=ACTN4 PE=1 SV=2;sp|P12814|ACTN1_HUMAN Alpha-actinin-1 OS=Homo sapiens OX=9606 GN=ACTN1 PE=1 SV=2;sp|P35609|ACTN2_HUMAN Alpha-actinin-2 OS=Homo sapiens OX=9606 GN=ACTN2 PE=1 SV=1	1	192.403	4.35977e-32	212.43	184.15	192.4	1	192.403	4.06026e-23	192.4	1	212.433	4.35977e-32	212.43	+	1	K	DYETATLSDIKALIRKHEAFESDLAAHQDRV;DYETATLSEIKALLKKHEAFESDLAAHQDRV	X;X;X;X;X;X;X;X;X;X;Acetyl (K);X;X;X;X;Acetyl (K);X;X;X;X;X;X;X;X;X;X;X;X;X;X;X	XXXXXXXXXXXXXXXPPPPPPPPPPPPPPPX	K(1)HEAFESDLAAHQDR	K(190)HEAFESDLAAHQDR	1	4	0.45548	64609000	64609000	0	0	0.069824	14770000	34775000	0.034539	0.069875	14770000	0	0	34775000	0	0	NA	NA	NA	NA	NA	NA			2051	718;1760	455;436	455	84299	97168	247058;247059;247060	347704;347705;347706	247060	347706	20210826_E1_LC8_Vcelkova_Seiser_ext_Uni_MPL_red_acetylom_fr05_cv55	3151	247059	347705	20210825_E1_LC8_Vcelkova_Seiser_ext_Uni_MPL_black_acetylom_fr05_cv55	3157	247059	347705	20210825_E1_LC8_Vcelkova_Seiser_ext_Uni_MPL_black_acetylom_fr05_cv55	3157	6459.23365884865	4913.99977591781	4918.12680982208	5379.47725680737	4702.90315718183	6075.08784118471	4370.22901523575	5480.38152228664	4404.02694995098	4445.30890409897	4911.84625873955	4496.09053508791	5962.23432064958	4904.24531679043	5804.63948152974	4884.49395331411	4185.35374791622	5233.9432864914	4312.53000439516	4445.30890409897	1
O43707;P12814	417;398	O43707;P12814	O43707	Alpha-actinin-4;Alpha-actinin-1	ACTN4;ACTN1	sp|O43707|ACTN4_HUMAN Alpha-actinin-4 OS=Homo sapiens OX=9606 GN=ACTN4 PE=1 SV=2;sp|P12814|ACTN1_HUMAN Alpha-actinin-1 OS=Homo sapiens OX=9606 GN=ACTN1 PE=1 SV=2	1	123.86	0.000156336	161.28	136.77	123.86	1	123.86	0.000649209	143.04	1	156.347	0.000156336	161.28	+	1	K	LNEIRRLERLDHLAEKFRQKASIHEAWTDGK	X;X;X;X;X;X;X;X;X;X;X;X;X;X;X;Acetyl (K);X;X;X;X;X;X;X;X;X;X;X;X;X;X;X	XXXXXXXXXPPPPPPPPPXXXXXXXXXXXXX	LDHLAEK(1)FR	LDHLAEK(120)FR	7	3	0.012033	50130000	50130000	0	0	NA	11234000	19443000	NA	NA	11234000	0	0	19443000	0	0	NA	NA	NA	NA	NA	NA			2053	718;1760	417;398	417	91107	105283	267807;267808;267809;267810	377454;377455;377456;377457;377458;377459;377460;377461;377462;377463;377464;377465	267810	377463	20210826_E1_LC8_Vcelkova_Seiser_ext_Uni_MPL_red_acetylom_fr07_cv55	10133	267807	377455	20210825_E1_LC8_Vcelkova_Seiser_ext_Uni_MPL_black_acetylom_fr07_cv40	10386	267808	377456	20210825_E1_LC8_Vcelkova_Seiser_ext_Uni_MPL_black_acetylom_fr07_cv55	10321	15200.7286604899	13224.473346972	13635.4219437566	13794.0393496134	13704.4622997119	17433.9006672799	13623.6894605926	15916.8555511613	16706.6247946009	14143.3576217878	13530.3110180087	16099.8525322035	8095.05996538815	15903.853476483	9194.64995472433	10419.7291498322	12705.225940493	17149.3058379602	16788.0870767933	14143.3576217878	1
O43707	625	O43707	O43707	Alpha-actinin-4	ACTN4	sp|O43707|ACTN4_HUMAN Alpha-actinin-4 OS=Homo sapiens OX=9606 GN=ACTN4 PE=1 SV=2	1	54.7758	0.00472583	99.015	70.272	54.776	1	54.7758	0.00472583	99.015	1	78.9077	0.00538882	78.908	+	1	K	PYTTVTPQIINSKWEKVQQLVPKRDHALLEE	X;X;X;X;X;X;X;X;X;X;X;X;X;X;X;Acetyl (K);X;X;X;X;X;X;Acetyl (K);X;X;X;X;X;X;X;X	XXXXXXXXXXXXXPPPPPPPPPPXXXXXXXX	WEK(1)VQQLVPK	WEK(55)VQQLVPK(-55)	3	3	0.81126	4196200	4196200	0	0	NA	878410	759260	NA	NA	878410	0	0	759260	0	0	NA	NA	NA	NA	NA	NA			2054	718	625	625	103267;182176	119105;213297	542056;542057;542058;542059	766390;766391;766392;766393	542059	766393	20210826_E1_LC8_Vcelkova_Seiser_ext_Uni_MPL_red_acetylom_fr02_cv55	14353	542058	766392	20210826_E1_LC8_Vcelkova_Seiser_ext_Uni_MPL_red_acetylom_fr02_cv40	14776	542058	766392	20210826_E1_LC8_Vcelkova_Seiser_ext_Uni_MPL_red_acetylom_fr02_cv40	14776	1760.5563170606	2219.17774554505	1912.04689431858	1499.37807794442	1583.34738189119	2354.94376060792	2010.22310697937	1935.13589302005	2193.3847583239	1825.1344318861	1581.79712278441	1666.03237409195	1220.14257827743	1771.88526642129	1787.93039908973	1503.52015526153	1409.3945175616	2159.00878194096	1669.17385005918	1825.1344318861	1
O43707	331	O43707	O43707	Alpha-actinin-4	ACTN4	sp|O43707|ACTN4_HUMAN Alpha-actinin-4 OS=Homo sapiens OX=9606 GN=ACTN4 PE=1 SV=2	1	106.13	4.98997e-06	115.12	95.908	106.13	1	106.13	1.69787e-05	112.08	1	59.3058	4.98997e-06	115.12	+	1	K	LEDRVPQKTIQEMQQKLEDFRDYRRVHKPPK	X;X;X;X;X;X;X;X;X;X;X;X;Oxidation (M);X;X;Acetyl (K);X;X;X;X;X;X;X;X;X;X;X;Acetyl (K);X;X;X	XXXXXXXXPPPPPPPPPPPPPXXXXXXXXXX	TIQEMQQK(1)LEDFR	TIQEMQQK(110)LEDFR	8	3	-0.019687	13356000	13356000	0	0	NA	2950600	4362100	NA	NA	2950600	0	0	4362100	0	0	NA	NA	NA	NA	NA	NA			2056	718	331	331	162286;177551	190134;190135;208058	482512;482513;482514;482515;482516;482517	682304;682305;682306;682307;682308;682309;682310	482517	682310	20210826_E1_LC8_Vcelkova_Seiser_ext_Uni_MPL_red_acetylom_fr03_cv40	17480	482512	682304	20210825_E1_LC8_Vcelkova_Seiser_ext_Uni_MPL_black_acetylom_fr03_cv40	10560	482512	682304	20210825_E1_LC8_Vcelkova_Seiser_ext_Uni_MPL_black_acetylom_fr03_cv40	10560	1376.10570578823	1464.43717062281	1322.65851513837	1689.34922766519	1557.80350444493	1851.78129999509	1365.17877440583	1449.48653516826	1238.49509004558	1404.62472840094	918.736367909956	1463.96065736139	814.382783088857	1129.06506952411	1084.72779146713	1215.05446580937	1168.23126566024	1253.9198793532	1369.38419529248	1404.62472840094	1
O43707	323	O43707	O43707	Alpha-actinin-4	ACTN4	sp|O43707|ACTN4_HUMAN Alpha-actinin-4 OS=Homo sapiens OX=9606 GN=ACTN4 PE=1 SV=2	1	62.0893	1.65396e-05	113.95	76.52	62.089	1	62.0893	6.91066e-05	105.65	1	113.946	1.65396e-05	113.95	+	1	K	WIRRTIPWLEDRVPQKTIQEMQQKLEDFRDY	X;X;X;X;X;X;X;X;X;X;X;X;X;X;X;Acetyl (K);X;X;X;X;Oxidation (M);X;X;Acetyl (K);X;X;X;X;X;X;X	XXXXXXXXXXXXPPPPPPPPPPPPXXXXXXX	VPQK(1)TIQEMQQK	VPQK(62)TIQEMQQK(-62)	4	4	-0.43904	45472000	45472000	0	0	NA	17655000	22918000	NA	NA	17655000	0	0	22918000	0	0	NA	NA	NA	NA	NA	NA			2058	718	323	323	177551	208058	528764;528765;528766	747499;747500;747501	528766	747501	20210826_E1_LC8_Vcelkova_Seiser_ext_Uni_MPL_red_acetylom_fr05_cv55	5661	528764	747499	20210825_E1_LC8_Vcelkova_Seiser_ext_Uni_MPL_black_acetylom_fr05_cv55	5716	528764	747499	20210825_E1_LC8_Vcelkova_Seiser_ext_Uni_MPL_black_acetylom_fr05_cv55	5716	6461.23970151709	10540.6375235917	7583.37720968842	12725.0295368772	7381.26521080824	9465.52230202939	8060.29290076351	7921.1327193135	7955.12011098817	9270.44220526758	7403.0969520547	11112.3038808511	8931.68297978297	8602.08219433786	9696.49608727348	13253.4003164923	6558.81581925446	6924.74835868082	5440.33566255001	9270.44220526758	1
O43709	196	O43709	O43709	Probable 18S rRNA (guanine-N(7))-methyltransferase	WBSCR22	sp|O43709|BUD23_HUMAN Probable 18S rRNA (guanine-N(7))-methyltransferase OS=Homo sapiens OX=9606 GN=BUD23 PE=1 SV=2	1	137.613	1.43067e-13	140.22	122.42	137.61	1	137.613	4.72258e-13	137.61	1	80.6384	1.43067e-13	140.22	+	1	K	AGFSGGMVVDYPNSAKAKKFYLCLFSGPSTF	X;X;X;X;X;X;Oxidation (M);X;X;X;X;X;X;X;X;Acetyl (K);X;X;X;X;X;X;X;X;X;X;X;X;X;X;X	PPPPPPPPPPPPPPPPPPXXXXXXXXXXXXX	AGFSGGMVVDYPNSAK(1)AK	AGFSGGMVVDYPNSAK(140)AK(-140)	16	3	-0.25714	10793000	10793000	0	0	NA	5442400	5350800	NA	NA	5442400	0	0	5350800	0	0	NA	NA	NA	NA	NA	NA			2063	720	196	196	5590	6419	16611;16612;16613	23641;23642;23643;23644	16613	23643	20210826_E1_LC8_Vcelkova_Seiser_ext_Uni_MPL_red_acetylom_fr06_cv55	9362	16611	23641	20210825_E1_LC8_Vcelkova_Seiser_ext_Uni_MPL_black_acetylom_fr06_cv55	9513	16611	23641	20210825_E1_LC8_Vcelkova_Seiser_ext_Uni_MPL_black_acetylom_fr06_cv55	9513	2705.1090284403	2857.32110919535	2586.31501249323	3306.03596522784	3004.95038254633	2558.44869258536	3018.43808789574	2415.92017807464	2450.13656069387	2725.28007395814	2351.46722176128	2323.82960978807	3774.70385620129	2478.42919593501	3575.94690307207	3741.29219945551	2853.3053638089	1973.90255799366	2365.87109447242	2725.28007395814	1
O43709	255	O43709	O43709	Probable 18S rRNA (guanine-N(7))-methyltransferase	WBSCR22	sp|O43709|BUD23_HUMAN Probable 18S rRNA (guanine-N(7))-methyltransferase OS=Homo sapiens OX=9606 GN=BUD23 PE=1 SV=2	1	117.019	0.0184798	117.02	83.898	117.02	1	117.019	0.0184798	117.02	1	112.171	0.0247977	112.17	+	1	K	SRRGMVRKSRAWVLEKKERHRRQGREVRPDT	X;X;X;X;X;X;X;X;X;X;X;X;X;X;X;Acetyl (K);X;X;X;X;X;X;X;X;X;X;X;X;X;X;X	XXXXXXXXXXPPPPPPPXXXXXXXXXXXXXX	AWVLEK(1)K	AWVLEK(120)K(-120)	6	2	0.6418	6418400	6418400	0	0	NA	2650200	1930500	NA	NA	2650200	0	0	1930500	0	0	NA	NA	NA	NA	NA	NA			2064	720	255	255	16285	18920	49358;49359;49360	70415;70416;70417	49360	70417	20210826_E1_LC8_Vcelkova_Seiser_ext_Uni_MPL_red_acetylom_fr01_cv55	11245	49360	70417	20210826_E1_LC8_Vcelkova_Seiser_ext_Uni_MPL_red_acetylom_fr01_cv55	11245	49360	70417	20210826_E1_LC8_Vcelkova_Seiser_ext_Uni_MPL_red_acetylom_fr01_cv55	11245	4235.89942283663	5206.5316043959	5045.04287474159	5635.72368189147	4906.93764683761	5087.51348231897	5248.65085159275	5940.50673485948	5179.29035253487	5550.8359896466	5158.96558002535	5035.9733416703	5301.8751272815	5457.60408802451	6259.5253952217	5644.0591941279	5419.72906729555	5690.3763929198	5598.4202673432	5550.8359896466	1
O43715	55	O43715	O43715	TP53-regulated inhibitor of apoptosis 1	TRIAP1	sp|O43715|TRIA1_HUMAN TP53-regulated inhibitor of apoptosis 1 OS=Homo sapiens OX=9606 GN=TRIAP1 PE=1 SV=1	1	100.353	6.86528e-06	100.35	58.941	100.35	1	100.353	6.86528e-06	100.35	1	76.3909	0.000254323	76.391	+	1	K	LFKRYQQCVQKAIKEKEIPIEGLEFMGHGKE	X;X;Acetyl (K);X;X;X;X;X;X;X;Acetyl (K);X;X;X;X;Acetyl (K);X;X;X;X;X;X;X;X;X;Oxidation (M);X;X;X;X;X	XXXXXXXXXXXXXXPPPPPPPPPPPPPPPPX	EK(1)EIPIEGLEFMGHGK	EK(100)EIPIEGLEFMGHGK(-100)	2	3	0.40206	4724100	4724100	0	0	NA	1770500	1282200	NA	NA	1770500	0	0	1282200	0	0	NA	NA	NA	NA	NA	NA			2065	721	55	55	39200	45232	113647;113648;113649	159326;159327;159328	113649	159328	20210826_E1_LC8_Vcelkova_Seiser_ext_Uni_MPL_red_acetylom_fr02_cv55	11429	113649	159328	20210826_E1_LC8_Vcelkova_Seiser_ext_Uni_MPL_red_acetylom_fr02_cv55	11429	113649	159328	20210826_E1_LC8_Vcelkova_Seiser_ext_Uni_MPL_red_acetylom_fr02_cv55	11429	1078.02450283155	918.567095123947	1249.57622839905	1139.82521566897	1065.36043366489	995.262052314658	1244.39519071818	1070.92349948388	1219.28692505796	1088.35450891801	944.804518578046	1743.83789876368	1159.5937518428	1267.74661631184	1238.38032411799	878.794712979931	1166.91487909957	959.626408162126	1093.13421981963	1088.35450891801	1
O43715	42	O43715	O43715	TP53-regulated inhibitor of apoptosis 1	TRIAP1	sp|O43715|TRIA1_HUMAN TP53-regulated inhibitor of apoptosis 1 OS=Homo sapiens OX=9606 GN=TRIAP1 PE=1 SV=1	1	54.1434	0.000775211	84.658	70.996	54.143	1	54.1434	0.0525606	54.143	1	84.6583	0.000775211	84.658	+	1	K	FLKGDSSGDPCTDLFKRYQQCVQKAIKEKEI	X;X;X;X;X;X;X;X;X;X;X;X;X;X;X;Acetyl (K);X;X;X;X;X;X;X;Acetyl (K);X;X;X;X;Acetyl (K);X;X	XXXPPPPPPPPPPPPPPXXXXXXXXXXXXXX	GDSSGDPCTDLFK(1)R	GDSSGDPCTDLFK(54)R	13	2	0.98247	2039800	2039800	0	0	NA	775020	1264700	NA	NA	775020	0	0	1264700	0	0	NA	NA	NA	NA	NA	NA			2066	721	42	42	57525	66243	165566;165567	231885;231886	165567	231886	20210826_E1_LC8_Vcelkova_Seiser_ext_Uni_MPL_red_acetylom_fr06_cv40	8930	165566	231885	20210825_E1_LC8_Vcelkova_Seiser_ext_Uni_MPL_black_acetylom_fr06_cv40	8960	165566	231885	20210825_E1_LC8_Vcelkova_Seiser_ext_Uni_MPL_black_acetylom_fr06_cv40	8960	1242.73202595913	1177.71009685735	1026.39931465624	941.453255907418	1215.80684245472	916.400761824459	900.853941082826	846.955530857644	1020.90163028427	709.517693236903	566.012437846999	500.169241321215	453.655143712652	534.645965619041	510.80069214367	626.848291846009	651.334066477477	562.209881451093	686.762323502528	709.517693236903	1
O43715	50	O43715	O43715	TP53-regulated inhibitor of apoptosis 1	TRIAP1	sp|O43715|TRIA1_HUMAN TP53-regulated inhibitor of apoptosis 1 OS=Homo sapiens OX=9606 GN=TRIAP1 PE=1 SV=1	1	192.381	7.91822e-21	229.73	176.94	192.38	1	192.381	9.37628e-10	192.38	1	229.726	7.91822e-21	229.73	+	1	K	DPCTDLFKRYQQCVQKAIKEKEIPIEGLEFM	X;X;X;X;X;X;X;Acetyl (K);X;X;X;X;X;X;X;Acetyl (K);X;X;X;X;Acetyl (K);X;X;X;X;X;X;X;X;X;Oxidation (M)	XXXXXXXXPPPPPPPPPPPXXXXXXXXXXXX	RYQQCVQK(1)AIK	RYQQCVQK(190)AIK(-190)	8	3	0.70217	32096000	32096000	0	0	NA	1292400	1113500	NA	NA	1292400	0	0	1113500	0	0	NA	NA	NA	NA	NA	NA			2067	721	50	50	141028	163526	410922;410923;410924;410925	574981;574982;574983;574984	410925	574984	20210826_E1_LC8_Vcelkova_Seiser_ext_Uni_MPL_red_acetylom_fr06_cv70	2877	410923	574982	20210825_E1_LC8_Vcelkova_Seiser_ext_Uni_MPL_black_acetylom_fr06_cv70	2852	410923	574982	20210825_E1_LC8_Vcelkova_Seiser_ext_Uni_MPL_black_acetylom_fr06_cv70	2852	11569.3258074735	9151.62980712867	11678.2304846489	9588.26570250274	12372.4127769165	8831.25042582519	11162.4006776343	9941.2047348894	9243.61677856589	9439.59136338061	11650.7134616831	7402.11549043729	15978.7700680969	9373.8361158844	12026.7646358924	12460.0557589559	9940.05869736939	8021.69290517651	8900.57415199926	9439.59136338061	1
O43716	59	O43716	O43716	Glutamyl-tRNA(Gln) amidotransferase subunit C, mitochondrial	GATC	sp|O43716|GATC_HUMAN Glutamyl-tRNA(Gln) amidotransferase subunit C, mitochondrial OS=Homo sapiens OX=9606 GN=GATC PE=1 SV=1	1	67.1532	0.0104792	87.001	52.923	67.153	1	67.1532	0.0492055	67.153	1	87.0009	0.0104792	87.001	+	1	K	ALVDFGSREAVARLEKAIAFADRLRAVDTDG	X;X;X;X;X;X;X;X;X;X;X;X;X;X;X;Acetyl (K);X;X;X;X;X;X;X;X;X;X;X;X;X;X;X	XXXXXXXXXXXXXPPPPPPPPPPXXXXXXXX	LEK(1)AIAFADR	LEK(67)AIAFADR	3	2	2.5093	2583600	2583600	0	0	NA	1051300	1532400	NA	NA	1051300	0	0	1532400	0	0	NA	NA	NA	NA	NA	NA			2069	722	59	59	92378	106761	271136;271137	382033;382034	271137	382034	20210826_E1_LC8_Vcelkova_Seiser_ext_Uni_MPL_red_acetylom_fr05_cv55	12988	271136	382033	20210825_E1_LC8_Vcelkova_Seiser_ext_Uni_MPL_black_acetylom_fr05_cv55	13115	271136	382033	20210825_E1_LC8_Vcelkova_Seiser_ext_Uni_MPL_black_acetylom_fr05_cv55	13115	2151.35193878788	2110.058998075	1785.6479584673	2302.32178615214	2010.74426487728	2140.28765129648	2174.68103314283	2168.68250527491	2470.25058664182	1967.45499621074	2029.32061912513	2521.91016188189	1790.42186902609	2559.06173426422	2181.31999707817	2046.56572800948	2214.21336087496	2108.37797199445	2084.60848274864	1967.45499621074	1
O43719	581	O43719	O43719	HIV Tat-specific factor 1	HTATSF1	sp|O43719|HTSF1_HUMAN HIV Tat-specific factor 1 OS=Homo sapiens OX=9606 GN=HTATSF1 PE=1 SV=1	1	96.143	1.56787e-23	163.35	137.49	96.143	1	96.143	1.56787e-23	163.35	1	104.026	2.24491e-17	150.45	+	1	K	EENGLEKDLDEEGSEKELHENVLDKELEEND	X;X;X;X;X;X;X;X;X;X;X;X;X;Phospho (STY);X;Acetyl (K);X;X;X;X;X;X;X;X;X;X;X;X;X;X;X	XXXXXXXPPPPPPPPPPPPPPPPPPXXXXXX	DLDEEGSEK(1)ELHENVLDK	DLDEEGSEK(96)ELHENVLDK(-96)	9	4	-0.063282	8526300	8526300	0	0	NA	1838500	1485900	NA	NA	1838500	0	0	1485900	0	0	NA	NA	NA	NA	NA	NA			2071	723	581	581	24926	28660	71990;71991;71992;71993	100619;100620;100621;100622	71993	100622	20210826_E1_LC8_Vcelkova_Seiser_ext_Uni_MPL_red_acetylom_fr03_cv55	9900	71992	100621	20210826_E1_LC8_Vcelkova_Seiser_ext_Uni_MPL_red_acetylom_fr03_cv40	10079	71992	100621	20210826_E1_LC8_Vcelkova_Seiser_ext_Uni_MPL_red_acetylom_fr03_cv40	10079	2722.42770228175	2531.79850728575	2837.9364876128	2317.32191578203	2801.94157976682	2162.7728540929	2368.79389766932	2888.1261601428	2951.77681723559	2532.29305976249	2247.39047855155	1874.91074650566	2434.49622566396	2538.32465447823	2289.35177754498	2426.86122432556	2568.59485230693	3001.28310260681	2799.48381886293	2532.29305976249	1
O43719	465	O43719	O43719	HIV Tat-specific factor 1	HTATSF1	sp|O43719|HTSF1_HUMAN HIV Tat-specific factor 1 OS=Homo sapiens OX=9606 GN=HTATSF1 PE=1 SV=1	1	153.725	1.08638e-29	182.15	176.25	153.72	1	153.725	1.84059e-16	153.72	1	182.154	1.08638e-29	182.15	+	1	K	KESSPEKEAEEGCPEKESEEGCPKRGFEGSC	X;X;Phospho (STY);Phospho (STY);X;X;X;X;X;X;X;X;X;X;X;Acetyl (K);X;X;X;X;X;X;X;X;X;X;X;X;X;Phospho (STY);X	XXXXXXXPPPPPPPPPPPPPPPPPXXXXXXX	EAEEGCPEK(1)ESEEGCPK	EAEEGCPEK(150)ESEEGCPK(-150)	9	3	-0.65035	55848000	55848000	0	0	0.1125	5581200	4946300	0.01758	0.02764	5581200	0	0	4946300	0	0	NA	NA	NA	NA	NA	NA			2073	723	465	465	31507;46193	36348;53423	91431;91432;91433;91434	128253;128254;128255;128256;128257;128258;128259;128260;128261	91434	128259	20210826_E1_LC8_Vcelkova_Seiser_ext_Uni_MPL_red_acetylom_fr07_cv55	4284	91432	128255	20210825_E1_LC8_Vcelkova_Seiser_ext_Uni_MPL_black_acetylom_fr07_cv55	4426	91432	128255	20210825_E1_LC8_Vcelkova_Seiser_ext_Uni_MPL_black_acetylom_fr07_cv55	4426	8858.04152624108	7373.4441273038	7652.10432474469	7369.18246564554	8541.56442785654	8168.94830483112	13110.4742505043	10894.5655882519	14397.9807260465	8735.65754985224	7490.33234668377	6728.19761231678	8666.59960296891	5533.65464291095	8018.66018288301	5842.54716631207	9469.99049278052	8256.28084030653	9115.164854171	8735.65754985224	1
O43719	297	O43719	O43719	HIV Tat-specific factor 1	HTATSF1	sp|O43719|HTSF1_HUMAN HIV Tat-specific factor 1 OS=Homo sapiens OX=9606 GN=HTATSF1 PE=1 SV=1	1	166.338	4.91101e-35	256.24	191.44	166.34	1	166.338	1.86189e-13	216.12	1	179.101	4.91101e-35	256.24	+	1	K	LVLNEIREDLRVECSKFGQIRKLLLFDRHPD	X;X;X;X;X;X;X;X;X;X;X;X;X;X;X;Acetyl (K);X;X;X;X;X;Acetyl (K);X;X;X;X;X;X;X;X;X	XXXXXXXPPPPPPPPPPPPPPXXXXXXXXXX	VECSK(1)FGQIR	VECSK(170)FGQIR	5	3	-0.20614	213510000	213510000	0	0	NA	10899000	8255300	NA	NA	10899000	0	0	8255300	0	0	NA	NA	NA	NA	NA	NA			2074	723	297	297	33607;171383	38744;201017	97120;97121;97122;510766;510767;510768;510769	135602;135603;135604;135605;722504;722505;722506;722507;722508;722509;722510;722511;722512;722513;722514;722515	510769	722514	20210826_E1_LC8_Vcelkova_Seiser_ext_Uni_MPL_red_acetylom_fr03_cv70	4574	510766	722504	20210825_E1_LC8_Vcelkova_Seiser_ext_Uni_MPL_black_acetylom_fr03_cv40	7739	510766	722504	20210825_E1_LC8_Vcelkova_Seiser_ext_Uni_MPL_black_acetylom_fr03_cv40	7739	36988.5084095364	37493.0297989596	35578.8075919909	33437.205984765	37140.4782048619	35712.1068976911	46183.2958783594	45872.2967137422	47312.3828942998	37673.6955198966	33991.5499571204	34390.2207675459	33302.4326170702	27652.9118672239	33536.1510894555	26258.5106014736	43888.5572048059	38701.7580270806	46179.4829301437	37673.6955198966	1
O43719	456	O43719	O43719	HIV Tat-specific factor 1	HTATSF1	sp|O43719|HTSF1_HUMAN HIV Tat-specific factor 1 OS=Homo sapiens OX=9606 GN=HTATSF1 PE=1 SV=1	1	63.0372	5.99879e-10	136.01	116.18	63.037	1	63.0372	0.00294545	63.037	1	136.014	5.99879e-10	136.01	+	1	K	EEGASENNAKESSPEKEAEEGCPEKESEEGC	X;X;X;X;Phospho (STY);X;X;X;X;X;X;Phospho (STY);Phospho (STY);X;X;Acetyl (K);X;X;X;X;X;X;X;X;Acetyl (K);X;Phospho (STY);X;X;X;X	XXXXXXXXXXPPPPPPPPPPPPPPPXXXXXX	ESSPEK(1)EAEEGCPEK	ESSPEK(63)EAEEGCPEK(-63)	6	3	-0.13336	6879900	6879900	0	0	0.029163	487250	6392700	0.0031358	0.079382	487250	0	0	6392700	0	0	NA	NA	NA	NA	NA	NA			2075	723	456	456	46193	53423	132954;132955	186469;186470	132955	186470	20210826_E1_LC8_Vcelkova_Seiser_ext_Uni_MPL_red_acetylom_fr08_cv55	4842	132954	186469	20210825_E1_LC8_Vcelkova_Seiser_ext_Uni_MPL_black_acetylom_fr08_cv55	4864	132954	186469	20210825_E1_LC8_Vcelkova_Seiser_ext_Uni_MPL_black_acetylom_fr08_cv55	4864	1163.39604595284	1207.50861326927	1826.41778203398	856.894327566078	915.249269035306	705.865041724513	907.687538408655	1214.41740969175	1844.25796835729	924.130141436925	1322.97280750428	695.254684664891	1369.67766956409	635.02414235027	1273.45562111488	867.52720066918	1069.0683624851	813.453992089387	1248.2347030978	924.130141436925	1
O43719	190	O43719	O43719	HIV Tat-specific factor 1	HTATSF1	sp|O43719|HTSF1_HUMAN HIV Tat-specific factor 1 OS=Homo sapiens OX=9606 GN=HTATSF1 PE=1 SV=1	1	193.102	4.3115e-10	207.29	175.53	193.1	1	193.102	2.04466e-07	193.1	1	95.5231	4.3115e-10	207.29	+	1	K	DNQGNLKGDGLCCYLKRESVELALKLLDEDE	X;X;X;X;X;X;X;X;X;X;X;X;X;X;X;Acetyl (K);X;X;X;X;X;X;X;X;X;X;X;X;X;X;X	XXXXXXXPPPPPPPPPPXXXXXXXXXXXXXX	GDGLCCYLK(1)R	GDGLCCYLK(190)R	9	2	0.061241	85493000	85493000	0	0	NA	11818000	36772000	NA	NA	11818000	0	0	36772000	0	0	NA	NA	NA	NA	NA	NA			2076	723	190	190	57175	65838	164436;164437;164438;164439;164440	230163;230164;230165;230166;230167;230168;230169;230170	164440	230169	20210826_E1_LC8_Vcelkova_Seiser_ext_Uni_MPL_red_acetylom_fr03_cv40	9117	164437	230164	20210825_E1_LC8_Vcelkova_Seiser_ext_Uni_MPL_black_acetylom_fr03_cv40	9089	164437	230164	20210825_E1_LC8_Vcelkova_Seiser_ext_Uni_MPL_black_acetylom_fr03_cv40	9089	26451.5517899375	39240.7257170781	24981.5373665906	28843.5558110302	28348.8920215168	23115.6888155005	27794.6021073639	28249.6140497441	31697.390680967	25060.4056747851	22589.813256202	28562.7650846169	19033.8387230089	21773.8493660684	26042.268572638	16424.3079934654	27748.0469752041	27276.6815091832	32627.7773871541	25060.4056747851	1
O43719	228	O43719	O43719	HIV Tat-specific factor 1	HTATSF1	sp|O43719|HTSF1_HUMAN HIV Tat-specific factor 1 OS=Homo sapiens OX=9606 GN=HTATSF1 PE=1 SV=1	1	117.89	0.00601415	117.89	72.808	117.89	1	117.89	0.00601415	117.89	1	105.521	0.013902	105.52	+	1	K	VEVAKFQLKGEYDASKKKKKCKDYKKKLSMQ	X;X;X;X;Acetyl (K);X;X;X;X;X;X;X;X;X;X;Acetyl (K);X;X;X;X;X;X;X;X;X;X;Acetyl (K);X;Phospho (STY);Oxidation (M);X	XXXXXXXXXPPPPPPPPXXXXXXXXXXXXXX	GEYDASK(1)K	GEYDASK(120)K(-120)	7	2	0.31377	3242700	3242700	0	0	NA	1036400	2206300	NA	NA	1036400	0	0	2206300	0	0	NA	NA	NA	NA	NA	NA			2077	723	228	228	58533	67397	168360;168361	235683;235684	168361	235684	20210826_E1_LC8_Vcelkova_Seiser_ext_Uni_MPL_red_acetylom_fr07_cv55	3143	168361	235684	20210826_E1_LC8_Vcelkova_Seiser_ext_Uni_MPL_red_acetylom_fr07_cv55	3143	168361	235684	20210826_E1_LC8_Vcelkova_Seiser_ext_Uni_MPL_red_acetylom_fr07_cv55	3143	3799.19580199196	3466.8028293374	2943.29658171419	3359.08908009098	3191.30704101061	2845.92197883282	4227.02754534107	3732.42258458442	4193.73864434478	3453.74950343023	3917.37427626531	2371.42062040286	5163.59744535164	2582.38546881586	5218.66201689042	2910.40415523498	4591.87491484018	3202.56243441697	4328.98716261026	3453.74950343023	1
O43719	661	O43719	O43719	HIV Tat-specific factor 1	HTATSF1	sp|O43719|HTSF1_HUMAN HIV Tat-specific factor 1 OS=Homo sapiens OX=9606 GN=HTATSF1 PE=1 SV=1	1	138.098	7.25166e-46	223.36	179.07	138.1	1	138.098	7.25166e-46	223.36	1	124.23	1.49403e-39	217.91	+	1	K	EDEEYADEKGLEAADKKAEEGDADEKLFEES	X;X;X;X;X;X;X;X;X;X;X;X;X;X;X;Acetyl (K);X;X;X;X;X;X;X;X;X;X;X;X;X;X;Phospho (STY)	XXXXXXXXXPPPPPPPPPPPPPPPPPXXXXX	GLEAADK(1)K	GLEAADK(140)K(-140)	7	2	-0.51126	227580000	227580000	0	0	NA	5346200	139810000	NA	NA	5346200	0	0	139810000	0	0	NA	NA	NA	NA	NA	NA			2078	723	661	661	61600;61601	70925;70926	178958;178959;178960;178961;178962;178963;178964;178965	251366;251367;251368;251369;251370;251371;251372;251373;251374;251375;251376	178963	251372	20210826_E1_LC8_Vcelkova_Seiser_ext_Uni_MPL_red_acetylom_fr08_cv55	4486	178965	251375	20210826_E1_LC8_Vcelkova_Seiser_ext_Uni_MPL_red_acetylom_fr05_cv40	6195	178965	251375	20210826_E1_LC8_Vcelkova_Seiser_ext_Uni_MPL_red_acetylom_fr05_cv40	6195	38781.8231347011	40057.8455506403	42443.1351195241	49481.8203516427	45011.8735801877	36261.1970731929	47275.9700780606	37597.5620471184	44998.1457995113	37802.746739165	37693.7695523331	32794.8636492373	57349.5030035157	31152.6221073629	44550.3679463526	52698.2083210725	37515.9448065916	31944.1866629636	33663.4347459132	37802.746739165	1
O43719	303	O43719	O43719	HIV Tat-specific factor 1	HTATSF1	sp|O43719|HTSF1_HUMAN HIV Tat-specific factor 1 OS=Homo sapiens OX=9606 GN=HTATSF1 PE=1 SV=1	1	141.389	0.00526744	155.75	66.204	141.39	1	141.389	0.0061469	141.39	1	155.754	0.00526744	155.75	+	1	K	REDLRVECSKFGQIRKLLLFDRHPDGVASVS	X;X;X;X;X;X;X;X;X;Acetyl (K);X;X;X;X;X;Acetyl (K);X;X;X;X;X;X;X;X;X;X;X;X;X;X;X	XXXXXXXXXXXXXXXPPPPPPPXXXXXXXXX	K(1)LLLFDR	K(140)LLLFDR	1	2	-0.13951	69374000	69374000	0	0	NA	32517000	36856000	NA	NA	32517000	0	0	36856000	0	0	NA	NA	NA	NA	NA	NA			2080	723	303	303	85489	98654	250556;250557	352526;352527;352528;352529;352530	250557	352529	20210826_E1_LC8_Vcelkova_Seiser_ext_Uni_MPL_red_acetylom_fr02_cv55	12970	250556	352526	20210825_E1_LC8_Vcelkova_Seiser_ext_Uni_MPL_black_acetylom_fr02_cv55	13401	250556	352526	20210825_E1_LC8_Vcelkova_Seiser_ext_Uni_MPL_black_acetylom_fr02_cv55	13401	17844.9953086059	16524.0384404943	16228.9392345846	15233.386036623	17151.4741498575	17151.2158802643	22032.9712551711	23579.7445661202	24715.3928553618	18580.9204585902	16092.6102822404	17403.1581542573	13965.6952986411	14655.278557083	15326.6266897015	9959.1427812112	21834.5140646666	23427.9955067017	22161.1805697581	18580.9204585902	1
O43719	239	O43719	O43719	HIV Tat-specific factor 1	HTATSF1	sp|O43719|HTSF1_HUMAN HIV Tat-specific factor 1 OS=Homo sapiens OX=9606 GN=HTATSF1 PE=1 SV=1	1	101.643	0.00992388	101.64	31.376	101.64	1	101.643	0.00992388	101.64	1	91.9001	0.0165613	91.9	+	1	K	YDASKKKKKCKDYKKKLSMQQKQLDWRPERR	X;X;X;X;Acetyl (K);X;X;X;X;X;X;X;X;X;X;Acetyl (K);X;X;Oxidation (M);X;X;X;X;X;X;X;X;X;X;X;X	XXXXXXXXXXXXXXXPPPPPPPXXXXXXXXX	K(1)LSMQQK	K(100)LSMQQK(-100)	1	3	0.078604	44798000	44798000	0	0	1.4541	2140300	42658000	NA	1.3846	2140300	0	0	42658000	0	0	NA	NA	NA	NA	NA	NA			2081	723	239	239	85844	99097	251589;251590;251591;251592	353932;353933;353934;353935;353936	251592	353936	20210826_E1_LC8_Vcelkova_Seiser_ext_Uni_MPL_red_acetylom_fr08_cv55	2583	251592	353936	20210826_E1_LC8_Vcelkova_Seiser_ext_Uni_MPL_red_acetylom_fr08_cv55	2583	251592	353936	20210826_E1_LC8_Vcelkova_Seiser_ext_Uni_MPL_red_acetylom_fr08_cv55	2583	5393.02224870327	5875.04243168763	5787.64871439791	5443.6589272982	5375.55721234213	5062.94292323415	9060.31847895828	6693.84075683611	8926.70115673805	5374.93397030805	4571.34265846424	4083.78734990404	5656.63657207785	4116.68965468041	4718.34631716213	4973.278708786	6472.81382965821	5649.14964370354	6574.02507102439	5374.93397030805	1
O43719	217	O43719	O43719	HIV Tat-specific factor 1	HTATSF1	sp|O43719|HTSF1_HUMAN HIV Tat-specific factor 1 OS=Homo sapiens OX=9606 GN=HTATSF1 PE=1 SV=1	1	104.795	0.000264364	107.83	81.317	104.79	1	104.795	0.000336335	104.79	1	107.831	0.000264364	107.83	+	1	K	DEDEIRGYKLHVEVAKFQLKGEYDASKKKKK	X;X;X;X;X;X;X;X;X;X;X;X;X;X;X;Acetyl (K);X;X;X;X;X;X;X;X;X;X;Acetyl (K);X;X;X;X	XXXXXXXXXPPPPPPPPPPPXXXXXXXXXXX	LHVEVAK(1)FQLK	LHVEVAK(100)FQLK(-100)	7	3	0.138	5038200	5038200	0	0	NA	2410400	1312200	NA	NA	2410400	0	0	1312200	0	0	NA	NA	NA	NA	NA	NA			2082	723	217	217	95495	110297	279891;279892;279893	394485;394486;394487	279893	394487	20210826_E1_LC8_Vcelkova_Seiser_ext_Uni_MPL_red_acetylom_fr02_cv55	11413	279891	394485	20210825_E1_LC8_Vcelkova_Seiser_ext_Uni_MPL_black_acetylom_fr01_cv55	11866	279891	394485	20210825_E1_LC8_Vcelkova_Seiser_ext_Uni_MPL_black_acetylom_fr01_cv55	11866	2165.82123700995	1580.62103006417	1814.02882558786	1743.9755323611	1797.03364965313	1605.4513908892	2467.00884233166	2152.53637911945	1982.61540418646	2005.77623835546	1946.14028878168	1581.88824869483	1132.54030902505	1500.46219118907	1775.82219455159	1719.83638884091	2415.03025519869	2181.51777070248	2098.79278609893	2005.77623835546	1
O43719	174	O43719	O43719	HIV Tat-specific factor 1	HTATSF1	sp|O43719|HTSF1_HUMAN HIV Tat-specific factor 1 OS=Homo sapiens OX=9606 GN=HTATSF1 PE=1 SV=1	1	161.174	3.53231e-06	170.99	121.58	161.17	1	161.174	2.21458e-05	161.17	1	161.174	3.53231e-06	170.99	+	1	K	IMRDPQTEEFKVKLYKDNQGNLKGDGLCCYL	X;Oxidation (M);X;X;X;X;X;X;X;X;Acetyl (K);X;X;X;X;Acetyl (K);X;X;X;X;X;X;X;X;X;X;X;X;X;X;X	XXXXXXXXXXXXXPPPPPPPPPPXXXXXXXX	LYK(1)DNQGNLK	LYK(160)DNQGNLK(-160)	3	3	0.076041	36401000	36401000	0	0	NA	11584000	23372000	NA	NA	11584000	0	0	23372000	0	0	NA	NA	NA	NA	NA	NA			2083	723	174	174	106876	123211	310653;310654;310655;310656	436917;436918;436919;436920;436921;436922	310656	436921	20210826_E1_LC8_Vcelkova_Seiser_ext_Uni_MPL_red_acetylom_fr06_cv70	4627	310653	436918	20210825_E1_LC8_Vcelkova_Seiser_ext_Uni_MPL_black_acetylom_fr05_cv70	4519	310653	436918	20210825_E1_LC8_Vcelkova_Seiser_ext_Uni_MPL_black_acetylom_fr05_cv70	4519	14000.8074209404	10490.7920439744	14616.4981560209	11277.3210581751	13716.0410414738	11946.1740787755	17001.0716594749	16465.4016865139	15885.6490727465	13070.3390749808	12210.8786712316	11497.0096637742	8491.9425744756	11865.2773026293	10110.8390619693	9946.97195994505	14858.2637426274	16076.1334831684	15980.8506767968	13070.3390749808	1
O43719	429	O43719	O43719	HIV Tat-specific factor 1	HTATSF1	sp|O43719|HTSF1_HUMAN HIV Tat-specific factor 1 OS=Homo sapiens OX=9606 GN=HTATSF1 PE=1 SV=1	1	142.975	1.06919e-18	142.97	134.37	142.97	1	142.975	1.06919e-18	142.97	1	133.09	2.33891e-14	133.09	+	1	K	QETATGMAFEEPIDEKKFEKTEDGGEFEEGA	X;X;X;X;X;X;Oxidation (M);X;X;X;X;X;X;X;X;Acetyl (K);X;X;X;Acetyl (K);X;X;X;X;X;X;X;X;X;X;X	PPPPPPPPPPPPPPPPPXXXXXXXXXXXXXX	MNAQETATGMAFEEPIDEK(1)K	MNAQETATGMAFEEPIDEK(140)K(-140)	19	3	-0.42624	11068000	11068000	0	0	NA	4249100	6818500	NA	NA	4249100	0	0	6818500	0	0	NA	NA	NA	NA	NA	NA			2084	723	429	429	110066	127488	321586;321587;321588	452692;452693;452694;452695	321588	452694	20210826_E1_LC8_Vcelkova_Seiser_ext_Uni_MPL_red_acetylom_fr06_cv40	9456	321588	452694	20210826_E1_LC8_Vcelkova_Seiser_ext_Uni_MPL_red_acetylom_fr06_cv40	9456	321588	452694	20210826_E1_LC8_Vcelkova_Seiser_ext_Uni_MPL_red_acetylom_fr06_cv40	9456	1112.19231212718	980.508179365077	1355.41824931272	1417.15612894978	1715.77917621325	999.784481770394	1576.14389070918	1320.5161481355	1293.49453940438	1371.78019428108	1549.79355960652	1494.09010076206	2426.3150539254	1220.23085305419	2054.70802244537	2398.9600960591	1394.18938780719	1495.52417732468	1348.49602794327	1371.78019428108	1
O43719	509	O43719	O43719	HIV Tat-specific factor 1	HTATSF1	sp|O43719|HTSF1_HUMAN HIV Tat-specific factor 1 OS=Homo sapiens OX=9606 GN=HTATSF1 PE=1 SV=1	1	87.4985	7.26175e-06	116.51	71.895	87.498	1	87.4985	0.000269801	87.498	1	116.511	7.26175e-06	116.51	+	1	K	SEEDSPKKESKKKTLKNDCEENGLAKESEDD	Phospho (STY);X;X;X;Phospho (STY);X;X;X;X;X;X;X;X;X;X;Acetyl (K);X;X;X;X;X;X;X;X;X;X;X;Phospho (STY);X;X;X	XXXXXXXXXXXXXPPPPPPPPPPPPPXXXXX	TLK(1)NDCEENGLAK	TLK(87)NDCEENGLAK(-87)	3	3	-0.48301	1657400	1657400	0	0	NA	354550	1302900	NA	NA	354550	0	0	1302900	0	0	NA	NA	NA	NA	NA	NA			2087	723	509	509	163239	191223	485263;485264	686095;686096	485264	686096	20210826_E1_LC8_Vcelkova_Seiser_ext_Uni_MPL_red_acetylom_fr08_cv70	4461	485263	686095	20210825_E1_LC8_Vcelkova_Seiser_ext_Uni_MPL_black_acetylom_fr08_cv70	4151	485263	686095	20210825_E1_LC8_Vcelkova_Seiser_ext_Uni_MPL_black_acetylom_fr08_cv70	4151	372.095377242535	667.454537696067	652.774287480929	526.697865168339	715.862675192658	308.902747843143	825.476082580203	694.106581780852	973.863588162849	471.856437053467	626.781253952956	413.44248899271	433.392713492306	436.611344765912	663.069866675678	456.034096748884	603.458381767569	552.143986720912	598.735963863222	471.856437053467	1
O43736	238	O43736	O43736	Integral membrane protein 2A	ITM2A	sp|O43736|ITM2A_HUMAN Integral membrane protein 2A OS=Homo sapiens OX=9606 GN=ITM2A PE=1 SV=2	1	112.842	0.000567499	133.23	70.412	112.84	1	112.842	0.00142403	112.84	1	133.235	0.000567499	133.23	+	1	K	KSFRLRRRDLLLGFNKRAIDKCWKIRHFPNE	X;X;X;X;X;X;X;X;X;X;X;X;X;X;X;Acetyl (K);X;X;X;X;X;X;X;X;X;X;X;X;X;X;X	XXXXXXXXPPPPPPPPPXXXXXXXXXXXXXX	DLLLGFNK(1)R	DLLLGFNK(110)R	8	3	0.26981	3866400	3866400	0	0	NA	902220	1545100	NA	NA	902220	0	0	1545100	0	0	NA	NA	NA	NA	NA	NA			2088	726	238	238	25554	29373	73718;73719;73720;73721	103052;103053;103054;103055	73721	103055	20210826_E1_LC8_Vcelkova_Seiser_ext_Uni_MPL_red_acetylom_fr02_cv55	13182	73719	103053	20210825_E1_LC8_Vcelkova_Seiser_ext_Uni_MPL_black_acetylom_fr02_cv55	13681	73719	103053	20210825_E1_LC8_Vcelkova_Seiser_ext_Uni_MPL_black_acetylom_fr02_cv55	13681	1033.91679342751	1195.37052719123	1041.30168076439	1293.82457294204	1372.40418308175	1100.31121283071	2165.0297569044	2237.09266952075	2499.70589176446	1628.66909041246	1143.29683117857	860.035485013273	745.576015035996	1231.05159841251	867.043053559484	765.614948925814	2169.64916198704	2365.10209333994	2808.87432810774	1628.66909041246	1
O43736	14	O43736	O43736	Integral membrane protein 2A	ITM2A	sp|O43736|ITM2A_HUMAN Integral membrane protein 2A OS=Homo sapiens OX=9606 GN=ITM2A PE=1 SV=2	1	103.875	3.70828e-07	123.72	95.75	103.88	1	103.875	2.56492e-05	103.88	1	123.72	3.70828e-07	123.72	+	1	K	__MVKIAFNTPTAVQKEEARQDVEALLSRTV	X;X;X;X;X;X;X;X;X;Phospho (STY);X;X;X;X;X;Acetyl (K);X;X;X;X;X;X;X;X;X;X;X;X;X;X;X	XXXXXPPPPPPPPPPPPPPPXXXXXXXXXXX	IAFNTPTAVQK(1)EEAR	IAFNTPTAVQK(100)EEAR	11	3	0.16251	6308500	6308500	0	0	NA	2474700	3833800	NA	NA	2474700	0	0	3833800	0	0	NA	NA	NA	NA	NA	NA			2089	726	14	14	72995	84221	213609;213610	300285;300286	213610	300286	20210826_E1_LC8_Vcelkova_Seiser_ext_Uni_MPL_red_acetylom_fr05_cv40	9883	213609	300285	20210825_E1_LC8_Vcelkova_Seiser_ext_Uni_MPL_black_acetylom_fr05_cv40	10034	213609	300285	20210825_E1_LC8_Vcelkova_Seiser_ext_Uni_MPL_black_acetylom_fr05_cv40	10034	784.34731591302	880.321122841264	918.750597423292	877.648302059909	926.142143263548	704.776728717574	1184.30051594937	1329.87015212447	1071.31696160529	793.962103401595	671.399077877883	453.008360850377	1050.98568404809	748.263349114306	1280.12117952292	1157.22991650735	943.42722242126	875.638810599252	1129.5053873006	793.962103401595	1
O43736	46	O43736	O43736	Integral membrane protein 2A	ITM2A	sp|O43736|ITM2A_HUMAN Integral membrane protein 2A OS=Homo sapiens OX=9606 GN=ITM2A PE=1 SV=2	1	108.984	0.000270046	108.98	90.239	108.98	1	108.984	0.000270046	108.98	1	93.9595	0.00111359	93.959	+	1	K	TQILTGKELRVATQEKEGSSGRCMLTLLGLS	X;X;X;X;X;X;Acetyl (K);X;X;X;X;X;X;X;X;Acetyl (K);X;X;X;X;X;X;X;X;X;X;X;X;X;X;X	XXXXXXXXXXPPPPPPPPPPPPXXXXXXXXX	VATQEK(1)EGSSGR	VATQEK(110)EGSSGR	6	2	-0.35531	3057400	3057400	0	0	NA	1529500	1527800	NA	NA	1529500	0	0	1527800	0	0	NA	NA	NA	NA	NA	NA			2091	726	46	46	170199	199650	507188;507189	717401;717402	507189	717402	20210826_E1_LC8_Vcelkova_Seiser_ext_Uni_MPL_red_acetylom_fr06_cv40	1631	507189	717402	20210826_E1_LC8_Vcelkova_Seiser_ext_Uni_MPL_red_acetylom_fr06_cv40	1631	507189	717402	20210826_E1_LC8_Vcelkova_Seiser_ext_Uni_MPL_red_acetylom_fr06_cv40	1631	2595.02256715426	1609.57324724945	2465.43359556315	2061.95365377463	2118.92069434376	1636.32335649931	3235.15984061979	3468.24341531418	2978.28215153579	2647.00492873967	2920.24995618864	2297.19263351321	1741.38033340059	1983.54542943407	1629.50653144238	1764.59074378472	3580.62900571052	3360.06863523593	4006.12149627199	2647.00492873967	1
O43747	410	O43747	O43747	AP-1 complex subunit gamma-1	AP1G1	sp|O43747|AP1G1_HUMAN AP-1 complex subunit gamma-1 OS=Homo sapiens OX=9606 GN=AP1G1 PE=1 SV=5	1	40.5146	1.76485e-07	105.39	88.311	40.515	1	40.5146	1.76485e-07	105.39	1	75.376	0.000118141	83.418	+	1	K	EFKADCASGIFLAAEKYAPSKRWHIDTIMRV	X;X;X;X;X;X;X;X;X;X;X;X;X;X;X;Acetyl (K);X;X;X;X;X;X;X;X;X;X;X;X;Oxidation (M);X;X	XXXPPPPPPPPPPPPPPPPPPXXXXXXXXXX	ADCASGIFLAAEK(1)YAPSK	ADCASGIFLAAEK(41)YAPSK(-41)	13	4	-1.5309	3828000	3828000	0	0	NA	852850	1521100	NA	NA	852850	0	0	1521100	0	0	NA	NA	NA	NA	NA	NA			2095	729	410	410	2430	2777	7201;7202;7203;7204	10251;10252;10253;10254;10255;10256	7204	10256	20210826_E1_LC8_Vcelkova_Seiser_ext_Uni_MPL_red_acetylom_fr05_cv40	17307	7203	10255	20210826_E1_LC8_Vcelkova_Seiser_ext_Uni_MPL_red_acetylom_fr05_cv40	17379	7203	10255	20210826_E1_LC8_Vcelkova_Seiser_ext_Uni_MPL_red_acetylom_fr05_cv40	17379	676.144306184363	750.548530678018	867.553531291487	504.501361079861	604.71105759382	677.342301842525	346.507041261843	635.9041326625	425.160327518598	891.56037634628	1003.91549021513	963.373241267436	921.918872869645	591.796032058861	1150.34962341043	751.48936775616	942.467773406822	1067.85497193265	1013.56324964962	891.56037634628	1
O43747	322	O43747	O43747	AP-1 complex subunit gamma-1	AP1G1	sp|O43747|AP1G1_HUMAN AP-1 complex subunit gamma-1 OS=Homo sapiens OX=9606 GN=AP1G1 PE=1 SV=5	1	127.765	8.16658e-05	150.35	120.17	127.76	1	127.765	0.000189452	127.76	1	143.394	8.16658e-05	150.35	+	1	K	VLAINILGRFLLNNDKNIRYVALTSLLKTVQ	X;X;X;X;X;X;X;X;X;X;X;X;X;X;X;Acetyl (K);X;X;X;X;X;X;X;X;X;X;X;Acetyl (K);X;X;X	XXXXXXXXXPPPPPPPPPPXXXXXXXXXXXX	FLLNNDK(1)NIR	FLLNNDK(130)NIR	7	3	0.38117	10289000	10289000	0	0	NA	3126700	4695200	NA	NA	3126700	0	0	4695200	0	0	NA	NA	NA	NA	NA	NA			2100	729	322	322	52456	60472	150684;150685;150686	211033;211034;211035	150686	211035	20210826_E1_LC8_Vcelkova_Seiser_ext_Uni_MPL_red_acetylom_fr02_cv55	10432	150684	211033	20210825_E1_LC8_Vcelkova_Seiser_ext_Uni_MPL_black_acetylom_fr02_cv40	10764	150685	211034	20210825_E1_LC8_Vcelkova_Seiser_ext_Uni_MPL_black_acetylom_fr02_cv55	10869	2304.12024824953	2873.90665776136	1417.04009511883	2140.4733742152	2814.85635923889	2594.00390342992	2842.68629043238	3269.70124561348	2369.8533458532	1981.1204498767	1912.07854907921	1649.28343554231	1912.47152111262	1610.85236036279	1820.30788205074	1468.60378222627	2107.98826140007	1934.13116954359	1966.35869984368	1981.1204498767	1
O43747	797	O43747	O43747	AP-1 complex subunit gamma-1	AP1G1	sp|O43747|AP1G1_HUMAN AP-1 complex subunit gamma-1 OS=Homo sapiens OX=9606 GN=AP1G1 PE=1 SV=5	1	164.955	0.000194316	171.36	120.01	164.96	1	164.955	0.000307537	164.96	1	171.36	0.000194316	171.36	+	1	K	IKVLNPQKQQLRMRIKLTYNHKGSAMQDLAE	X;X;X;X;X;X;X;Acetyl (K);X;X;X;X;X;X;X;Acetyl (K);X;X;X;X;X;X;X;X;X;X;X;X;X;X;X	XXXXXXXXXXXXXXPPPPPPPPXXXXXXXXX	IK(1)LTYNHK	IK(160)LTYNHK(-160)	2	3	-0.1193	31044000	31044000	0	0	NA	14448000	16596000	NA	NA	14448000	0	0	16596000	0	0	NA	NA	NA	NA	NA	NA			2101	729	797	797	76859	88559	224925;224926	316403;316404	224926	316404	20210826_E1_LC8_Vcelkova_Seiser_ext_Uni_MPL_red_acetylom_fr03_cv55	5288	224925	316403	20210825_E1_LC8_Vcelkova_Seiser_ext_Uni_MPL_black_acetylom_fr03_cv55	5331	224925	316403	20210825_E1_LC8_Vcelkova_Seiser_ext_Uni_MPL_black_acetylom_fr03_cv55	5331	13990.8276025804	7341.9314606361	12889.7468550891	7486.55231603761	10387.5895428192	8864.15493824781	13017.2274699659	11975.3298244716	11439.6651081089	9697.11639748591	11953.1244576247	7628.04132407699	7833.18772328762	7998.04602345388	7159.45684028143	4952.1200063802	12904.8700250108	13375.7879445721	14131.4307665835	9697.11639748591	1
O43747	214	O43747	O43747	AP-1 complex subunit gamma-1	AP1G1	sp|O43747|AP1G1_HUMAN AP-1 complex subunit gamma-1 OS=Homo sapiens OX=9606 GN=AP1G1 PE=1 SV=5	1	77.9225	0.00262069	130	52.943	77.923	1	77.9225	0.0151087	103.91	1	89.2957	0.00262069	130	+	1	K	TEMCERSPDMLAHFRKLVPQLVRILKNLIMS	X;X;X;X;X;X;X;X;X;Oxidation (M);X;X;X;X;X;Acetyl (K);X;X;X;X;X;X;X;X;X;X;X;X;X;Oxidation (M);X	XXXXXXXXXXXXXXXPPPPPPPPXXXXXXXX	K(1)LVPQLVR	K(78)LVPQLVR	1	3	0.42708	29379000	29379000	0	0	NA	11360000	13976000	NA	NA	11360000	0	0	13976000	0	0	NA	NA	NA	NA	NA	NA			2102	729	214	214	86019	99338	252193;252194;252195;252196	354806;354807;354808;354809;354810	252196	354810	20210826_E1_LC8_Vcelkova_Seiser_ext_Uni_MPL_red_acetylom_fr02_cv40	9530	252193	354806	20210825_E1_LC8_Vcelkova_Seiser_ext_Uni_MPL_black_acetylom_fr02_cv40	9511	252193	354806	20210825_E1_LC8_Vcelkova_Seiser_ext_Uni_MPL_black_acetylom_fr02_cv40	9511	9817.80093287285	6369.02211867447	8717.98984314877	5844.08280067944	8620.25930220428	5979.55921899341	6844.24916414149	7692.65896117079	7101.23776084141	7867.35939780396	10153.4161637572	7965.37924371673	6017.78906273325	6108.43521399198	8054.29818071644	5679.16958455566	8722.12094086506	9728.64174213137	10359.0467134562	7867.35939780396	1
O43747	78	O43747	O43747	AP-1 complex subunit gamma-1	AP1G1	sp|O43747|AP1G1_HUMAN AP-1 complex subunit gamma-1 OS=Homo sapiens OX=9606 GN=AP1G1 PE=1 SV=5	1	135.859	0.000129217	135.86	92.577	135.86	1	135.859	0.000129217	135.86	1	109.419	0.00063864	109.42	+	1	K	AHFGQLECLKLIASQKFTDKRIGYLGAMLLL	X;X;X;X;X;X;X;X;X;X;X;X;X;X;X;Acetyl (K);X;X;X;X;X;X;X;X;X;X;X;Oxidation (M);X;X;X	XXXXXXXXXXPPPPPPPPPPPXXXXXXXXXX	LIASQK(1)FTDK	LIASQK(140)FTDK(-140)	6	3	0.016601	31366000	31366000	0	0	NA	11500000	11669000	NA	NA	11500000	0	0	11669000	0	0	NA	NA	NA	NA	NA	NA			2103	729	78	78	95598;95599	110408;110409	280192;280193;280194;280195;280196	394902;394903;394904;394905;394906	280194	394904	20210826_E1_LC8_Vcelkova_Seiser_ext_Uni_MPL_red_acetylom_fr01_cv70	6305	280194	394904	20210826_E1_LC8_Vcelkova_Seiser_ext_Uni_MPL_red_acetylom_fr01_cv70	6305	280194	394904	20210826_E1_LC8_Vcelkova_Seiser_ext_Uni_MPL_red_acetylom_fr01_cv70	6305	11992.2183535556	9001.22495737726	10892.3168110936	9984.80094698377	12147.7309034768	9809.14238010374	13186.2745081392	12367.8405550864	13199.0762559551	10545.814993041	9332.02484252099	8115.12293773748	10247.9272425581	8120.89973594381	9056.22608309777	8254.87448239045	11124.7706653557	13653.7368043086	12939.3361286321	10545.814993041	1
O43765	137	O43765	O43765	Small glutamine-rich tetratricopeptide repeat-containing protein alpha	SGTA	sp|O43765|SGTA_HUMAN Small glutamine-rich tetratricopeptide repeat-containing protein alpha OS=Homo sapiens OX=9606 GN=SGTA PE=1 SV=1	1	111.659	2.72972e-38	185.85	171.16	111.66	1	111.659	4.18457e-32	176.11	1	185.849	2.72972e-38	185.85	+	1	K	PANAVYFCNRAAAYSKLGNYAGAVQDCERAI	X;X;X;X;X;X;X;X;X;X;X;X;X;X;X;Acetyl (K);X;X;X;X;X;X;X;X;X;X;X;X;X;X;X	XXXXXXXXXXPPPPPPPPPPPPPPPPPPPXX	AAAYSK(1)LGNYAGAVQDCER	AAAYSK(110)LGNYAGAVQDCER	6	4	-0.19975	118750000	118750000	0	0	NA	57587000	54881000	NA	NA	57587000	0	0	54881000	0	0	NA	NA	NA	NA	NA	NA			2107	734	137	137	307	355	963;964;965	1378;1379;1380;1381	965	1381	20210826_E1_LC8_Vcelkova_Seiser_ext_Uni_MPL_red_acetylom_fr04_cv55	11091	963	1378	20210825_E1_LC8_Vcelkova_Seiser_ext_Uni_MPL_black_acetylom_fr04_cv40	11376	963	1378	20210825_E1_LC8_Vcelkova_Seiser_ext_Uni_MPL_black_acetylom_fr04_cv40	11376	10910.1728318575	8812.68541903145	9549.86767467466	8513.30511227379	9723.47574898394	9328.63213218898	9898.69448896544	8161.50120153015	10233.903946907	9458.96778892599	11044.7056579871	9086.85451661909	12451.9757506198	10545.8135565601	12508.710358636	8657.73313100697	8649.78513387872	8601.74073538969	8138.21317041204	9458.96778892599	1
O43765	160	O43765	O43765	Small glutamine-rich tetratricopeptide repeat-containing protein alpha	SGTA	sp|O43765|SGTA_HUMAN Small glutamine-rich tetratricopeptide repeat-containing protein alpha OS=Homo sapiens OX=9606 GN=SGTA PE=1 SV=1	1	107.372	2.03395e-14	178.67	159.89	107.37	1	107.372	3.61004e-05	107.37	1	178.666	2.03395e-14	178.67	+	1	K	VQDCERAICIDPAYSKAYGRMGLALSSLNKH	X;X;X;X;X;X;X;X;X;X;X;X;X;X;X;Acetyl (K);X;X;X;X;Oxidation (M);X;X;X;X;X;X;X;X;X;X	XXXXXXPPPPPPPPPPPPPPXXXXXXXXXXX	AICIDPAYSK(1)AYGR	AICIDPAYSK(110)AYGR	10	3	1.2327	10873000	10873000	0	0	NA	3018900	4390100	NA	NA	3018900	0	0	4390100	0	0	NA	NA	NA	NA	NA	NA			2108	734	160	160	6869	7918	20626;20627;20628;20629	29435;29436;29437;29438	20629	29438	20210826_E1_LC8_Vcelkova_Seiser_ext_Uni_MPL_red_acetylom_fr05_cv40	11276	20627	29436	20210825_E1_LC8_Vcelkova_Seiser_ext_Uni_MPL_black_acetylom_fr05_cv40	11447	20627	29436	20210825_E1_LC8_Vcelkova_Seiser_ext_Uni_MPL_black_acetylom_fr05_cv40	11447	2981.53710246516	2570.87802429577	2788.60974773122	2678.77951509036	2688.12593075405	2475.59668363513	1800.42701925512	2219.50947758718	1864.61776247086	2191.47436178435	2104.21219111198	2176.26305054507	1736.71981495461	2091.1371940765	2238.05586058031	1712.09110626487	2082.95179833016	1724.41372319828	1975.74943684755	2191.47436178435	1
O43765	196	O43765	O43765	Small glutamine-rich tetratricopeptide repeat-containing protein alpha	SGTA	sp|O43765|SGTA_HUMAN Small glutamine-rich tetratricopeptide repeat-containing protein alpha OS=Homo sapiens OX=9606 GN=SGTA PE=1 SV=1	1	142.451	1.8968e-17	159.22	132.19	142.45	1	142.451	1.28936e-14	142.45	1	159.217	1.8968e-17	159.22	+	1	K	YYKKALELDPDNETYKSNLKIAELKLREAPS	X;X;Acetyl (K);X;X;X;X;X;X;X;X;X;X;X;X;Acetyl (K);X;X;X;Acetyl (K);X;X;X;X;Acetyl (K);X;X;X;X;X;X	XXXXPPPPPPPPPPPPPPPPXXXXXXXXXXX	ALELDPDNETYK(1)SNLK	ALELDPDNETYK(140)SNLK(-140)	12	3	0.18922	10107000	10107000	0	0	NA	2913100	7193900	NA	NA	2913100	0	0	7193900	0	0	NA	NA	NA	NA	NA	NA			2109	734	196	196	8378	9629	25143;25144	35718;35719;35720	25144	35720	20210826_E1_LC8_Vcelkova_Seiser_ext_Uni_MPL_red_acetylom_fr01_cv70	7529	25143	35718	20210825_E1_LC8_Vcelkova_Seiser_ext_Uni_MPL_black_acetylom_fr08_cv70	7367	25143	35718	20210825_E1_LC8_Vcelkova_Seiser_ext_Uni_MPL_black_acetylom_fr08_cv70	7367	2040.98604725965	1533.52535131517	1553.33343703697	1735.77704033192	2509.98010828455	2110.8405507587	2028.66816523878	1486.74149743045	2083.65736110577	1591.82620125847	1675.95807830768	1659.63628650066	1169.95922839357	2100.94144163421	922.550114851808	1183.61199761431	1538.11818940412	1936.17708182475	1794.08125710323	1591.82620125847	1
O43765	200	O43765	O43765	Small glutamine-rich tetratricopeptide repeat-containing protein alpha	SGTA	sp|O43765|SGTA_HUMAN Small glutamine-rich tetratricopeptide repeat-containing protein alpha OS=Homo sapiens OX=9606 GN=SGTA PE=1 SV=1	1	140.3	0.00113779	140.3	75.076	140.3	1	140.3	0.00113779	140.3	1	140.3	0.00113779	140.3	+	1	K	ALELDPDNETYKSNLKIAELKLREAPSPTGG	X;X;X;X;X;X;X;X;X;X;X;X;X;X;X;Acetyl (K);X;X;X;X;Acetyl (K);X;X;X;X;X;X;X;X;X;X	XXXXXXXXXXXXPPPPPPPPPXXXXXXXXXX	SNLK(1)IAELK	SNLK(140)IAELK(-140)	4	2	-0.019429	5474400	5474400	0	0	NA	2059000	3415300	NA	NA	2059000	0	0	3415300	0	0	NA	NA	NA	NA	NA	NA			2110	734	200	200	8378;150226	9629;174931	440860;440861	619241;619242;619243	440861	619242	20210826_E1_LC8_Vcelkova_Seiser_ext_Uni_MPL_red_acetylom_fr06_cv40	9953	440861	619242	20210826_E1_LC8_Vcelkova_Seiser_ext_Uni_MPL_red_acetylom_fr06_cv40	9953	440861	619242	20210826_E1_LC8_Vcelkova_Seiser_ext_Uni_MPL_red_acetylom_fr06_cv40	9953	4638.58096429768	4933.02463312331	4391.98812761361	4709.61983426384	4955.86384785592	4914.10436944356	4248.73204327016	3945.79423279341	3655.06854348452	4216.4446772955	4699.90809262871	5519.48518635795	3890.98139011454	5831.74928108897	4045.09884573449	3489.99059059356	4504.79713697368	4650.88272564782	3923.28816071502	4216.4446772955	1
O43765	183	O43765	O43765	Small glutamine-rich tetratricopeptide repeat-containing protein alpha	SGTA	sp|O43765|SGTA_HUMAN Small glutamine-rich tetratricopeptide repeat-containing protein alpha OS=Homo sapiens OX=9606 GN=SGTA PE=1 SV=1	1	123.625	0.000308356	123.63	78.489	123.63	1	123.625	0.000308356	123.63	1	122.258	0.000329924	122.26	+	1	K	ALSSLNKHVEAVAYYKKALELDPDNETYKSN	X;X;X;X;X;X;X;X;X;X;X;X;X;X;X;Acetyl (K);X;X;X;X;X;X;X;X;X;X;X;X;Acetyl (K);X;X	XXXXXXXPPPPPPPPPPXXXXXXXXXXXXXX	HVEAVAYYK(1)K	HVEAVAYYK(120)K(-120)	9	3	0.53846	76565000	76565000	0	0	NA	13348000	10918000	NA	NA	13348000	0	0	10918000	0	0	NA	NA	NA	NA	NA	NA			2111	734	183	183	72281	83420	211552;211553;211554;211555	297418;297419;297420;297421	211555	297421	20210826_E1_LC8_Vcelkova_Seiser_ext_Uni_MPL_red_acetylom_fr05_cv70	3457	211555	297421	20210826_E1_LC8_Vcelkova_Seiser_ext_Uni_MPL_red_acetylom_fr05_cv70	3457	211555	297421	20210826_E1_LC8_Vcelkova_Seiser_ext_Uni_MPL_red_acetylom_fr05_cv70	3457	16512.6009665026	15788.0813024363	15882.5984565339	13585.6405104857	15406.5508035796	17604.792808725	11172.8477830072	15503.8336461171	12357.3001756264	14295.505495275	16621.2388037216	15710.1050686567	10760.5491914325	14507.2941981017	11003.9198570528	11274.7345821283	12018.899411965	14258.2735664092	14333.9266232916	14295.505495275	1
O43765	205	O43765	O43765	Small glutamine-rich tetratricopeptide repeat-containing protein alpha	SGTA	sp|O43765|SGTA_HUMAN Small glutamine-rich tetratricopeptide repeat-containing protein alpha OS=Homo sapiens OX=9606 GN=SGTA PE=1 SV=1	1	110.807	0.03047	110.81	6.5986	110.81	1	110.807	0.03047	110.81	1	109.012	0.0340541	109.01	+	1	K	PDNETYKSNLKIAELKLREAPSPTGGVGSFD	X;X;X;X;X;X;Acetyl (K);X;X;X;X;X;X;X;X;Acetyl (K);X;X;X;X;X;X;X;X;X;X;X;X;X;X;X	XXXXXXXXXXXPPPPPPPXXXXXXXXXXXXX	IAELK(1)LR	IAELK(110)LR	5	2	-0.0697	14859000	14859000	0	0	NA	4486300	10373000	NA	NA	4486300	0	0	10373000	0	0	NA	NA	NA	NA	NA	NA			2112	734	205	205	72942;150226	84160;174931	213462;213463	300097;300098	213463	300098	20210826_E1_LC8_Vcelkova_Seiser_ext_Uni_MPL_red_acetylom_fr07_cv70	5692	213463	300098	20210826_E1_LC8_Vcelkova_Seiser_ext_Uni_MPL_red_acetylom_fr07_cv70	5692	213463	300098	20210826_E1_LC8_Vcelkova_Seiser_ext_Uni_MPL_red_acetylom_fr07_cv70	5692	3995.40682347918	3759.2697579158	3424.50408630648	3362.30930910846	3158.71511013032	3602.55813531692	3155.80873173873	2667.7856869483	2581.94263830428	3468.9187927895	4138.68615983464	4332.72003848012	3144.8560711263	4386.03703664584	2804.95808962894	2693.40525228921	3118.65579064265	4093.12205556146	3171.85037846513	3468.9187927895	1
O43768	36	O43768	O43768	Alpha-endosulfine	ENSA	sp|O43768|ENSA_HUMAN Alpha-endosulfine OS=Homo sapiens OX=9606 GN=ENSA PE=1 SV=1	1	108.137	6.42535e-05	119.29	16.577	108.14	1	108.137	6.42535e-05	108.14	1	85.1776	0.000461701	119.29	+	1	K	TQEKEGILPERAEEAKLKAKYPSLGQKPGGS	X;X;X;X;X;X;X;X;X;X;X;X;X;X;X;Acetyl (K);X;X;X;Acetyl (K);X;X;X;X;X;X;Acetyl (K);X;X;X;X	XXXXPPPPPPPPPPPPPPXXXXXXXXXXXXX	EGILPERAEEAK(1)LK	EGILPERAEEAK(110)LK(-110)	12	3	-0.41091	50289000	50289000	0	0	NA	3602100	4927200	NA	NA	3602100	0	0	4927200	0	0	NA	NA	NA	NA	NA	NA			2113	736	36	36	3425;36973;124681	3967;42666;144596	10423;10424;107167;107168	14952;14953;150365;150366	107168	150366	20210826_E1_LC8_Vcelkova_Seiser_ext_Uni_MPL_red_acetylom_fr01_cv55	8772	10423	14952	20210825_E1_LC8_Vcelkova_Seiser_ext_Uni_MPL_black_acetylom_fr07_cv55	4400	107168	150366	20210826_E1_LC8_Vcelkova_Seiser_ext_Uni_MPL_red_acetylom_fr01_cv55	8772	23928.3573174666	21684.1586218301	25814.4393994655	22745.2257989132	25233.4074626232	22763.2275566948	19026.7377490167	15057.1452725065	17274.6916656644	21044.8950682006	26950.2167949655	19627.3243336433	37508.7031523063	20866.2915951728	33404.2253284606	28265.9621349817	19658.2667432121	18288.6981211463	16659.5365031379	21044.8950682006	1
O43768	47	O43768	O43768	Alpha-endosulfine	ENSA	sp|O43768|ENSA_HUMAN Alpha-endosulfine OS=Homo sapiens OX=9606 GN=ENSA PE=1 SV=1	1	55.0106	0.00342844	59.261	37.063	55.011	1	55.0106	0.00648474	55.011	1	59.2612	0.00342844	59.261	+	1	K	AEEAKLKAKYPSLGQKPGGSDFLMKRLQKGQ	X;X;X;X;Acetyl (K);X;X;X;X;X;X;X;X;X;X;Acetyl (K);X;X;X;X;X;X;X;Oxidation (M);X;X;X;X;Acetyl (K);X;X	XXXXXXXXXPPPPPPPPPPPPPPPPXXXXXX	YPSLGQK(1)PGGSDFLMK	YPSLGQK(55)PGGSDFLMK(-55)	7	3	-0.57364	4583100	4583100	0	0	0.014677	1693300	2889800	0.006468	0.057261	1693300	0	0	2889800	0	0	NA	NA	NA	NA	NA	NA			2115	736	47	47	7866;187056	9056;218734	555259;555260	784331;784332;784333;784334	555260	784334	20210826_E1_LC8_Vcelkova_Seiser_ext_Uni_MPL_red_acetylom_fr08_cv55	14123	555259	784331	20210825_E1_LC8_Vcelkova_Seiser_ext_Uni_MPL_black_acetylom_fr08_cv55	13433	555259	784331	20210825_E1_LC8_Vcelkova_Seiser_ext_Uni_MPL_black_acetylom_fr08_cv55	13433	1200.06590194724	1474.73112326117	1336.45071352557	1345.24691477917	1424.48481542629	1194.66474055635	1400.14162534256	959.707423003047	886.841148967684	1336.59929046979	1301.15237025162	1603.45485909538	1705.29059191545	1213.51328440593	2129.01555355973	2259.43772205367	785.576247728847	1031.27984063256	917.114704625713	1336.59929046979	1
O43768;P56211	63;58	O43768;P56211	O43768	Alpha-endosulfine;cAMP-regulated phosphoprotein 19	ENSA;ARPP19	sp|O43768|ENSA_HUMAN Alpha-endosulfine OS=Homo sapiens OX=9606 GN=ENSA PE=1 SV=1;sp|P56211|ARP19_HUMAN cAMP-regulated phosphoprotein 19 OS=Homo sapiens OX=9606 GN=ARPP19 PE=1 SV=2	1	109.644	1.59919e-10	144.88	130.6	109.64	1	109.644	1.59872e-05	109.64	1	65.0429	1.59919e-10	144.88	+	1	K	PGGSDFLMKRLQKGQKYFDSGDYNMAKAKMK;PGGSDFLRKRLQKGQKYFDSGDYNMAKAKMK	X;X;X;X;X;X;X;Oxidation (M);X;X;X;X;X;X;X;Acetyl (K);X;X;X;Phospho (STY);X;X;Phospho (STY);X;Oxidation (M);X;Acetyl (K);X;X;X;X	XXXXXXXXXXXXXPPPPPPPPPPPPPPXXXX	GQK(1)YFDSGDYNMAK	GQK(110)YFDSGDYNMAK(-110)	3	3	-2.5644	41653000	41653000	0	0	NA	14014000	22490000	NA	NA	14014000	0	0	22490000	0	0	NA	NA	NA	NA	NA	NA			2116	736;2993	63;58	63	64309;137041	74139;158736	187576;187577;187578	264263;264264;264265;264266	187578	264266	20210826_E1_LC8_Vcelkova_Seiser_ext_Uni_MPL_red_acetylom_fr02_cv55	8340	187576	264263	20210825_E1_LC8_Vcelkova_Seiser_ext_Uni_MPL_black_acetylom_fr02_cv55	8749	187576	264263	20210825_E1_LC8_Vcelkova_Seiser_ext_Uni_MPL_black_acetylom_fr02_cv55	8749	8684.68980893479	8066.24400285505	8087.34081230743	9547.39401012214	8570.0607712864	9839.95078106738	7346.40127117689	7533.70628229911	6639.62984715544	8711.70006313513	7362.53334096715	10665.7516150843	12603.7957065745	10425.6065481314	13726.5373890687	21718.216285299	7981.67574966668	7557.85933038875	6439.16666930799	8711.70006313513	1
O43768;P56211	74;69	O43768;P56211	O43768	Alpha-endosulfine;cAMP-regulated phosphoprotein 19	ENSA;ARPP19	sp|O43768|ENSA_HUMAN Alpha-endosulfine OS=Homo sapiens OX=9606 GN=ENSA PE=1 SV=1;sp|P56211|ARP19_HUMAN cAMP-regulated phosphoprotein 19 OS=Homo sapiens OX=9606 GN=ARPP19 PE=1 SV=2	1	123.837	1.64365e-06	123.84	84.618	123.84	1	123.837	1.64365e-06	123.84	1	104.244	5.15325e-05	104.24	+	1	K	QKGQKYFDSGDYNMAKAKMKNKQLPSAGPDK;QKGQKYFDSGDYNMAKAKMKNKQLPTAAPDK	X;Acetyl (K);X;X;X;X;X;X;Phospho (STY);X;X;Phospho (STY);X;Oxidation (M);X;Acetyl (K);X;X;X;X;X;X;X;X;X;X;X;X;X;X;Acetyl (K)	XXXXXPPPPPPPPPPPPPXXXXXXXXXXXXX	YFDSGDYNMAK(1)AK	YFDSGDYNMAK(120)AK(-120)	11	3	0.34174	12149000	12149000	0	0	NA	5032400	7116300	NA	NA	5032400	0	0	7116300	0	0	NA	NA	NA	NA	NA	NA			2117	736;2993	74;69	74	64309;184587	74139;215920	547991;547992	774206;774207;774208;774209;774210	547992	774209	20210826_E1_LC8_Vcelkova_Seiser_ext_Uni_MPL_red_acetylom_fr04_cv70	5589	547992	774209	20210826_E1_LC8_Vcelkova_Seiser_ext_Uni_MPL_red_acetylom_fr04_cv70	5589	547992	774209	20210826_E1_LC8_Vcelkova_Seiser_ext_Uni_MPL_red_acetylom_fr04_cv70	5589	4547.09260142825	3880.38046948867	4374.452494754	3603.21013338539	3476.96760356606	3876.32893045121	2921.79813233325	2960.81205899901	2975.74690677844	3116.92507343031	3732.96158787497	3367.15530601955	4068.64258732296	3852.15874590929	3957.15912105108	3765.03142067984	2681.89101841913	3669.49439487092	3464.30438997226	3116.92507343031	1
O43768	89	O43768	O43768	Alpha-endosulfine	ENSA	sp|O43768|ENSA_HUMAN Alpha-endosulfine OS=Homo sapiens OX=9606 GN=ENSA PE=1 SV=1	1	126.595	1.94398e-18	126.59	113.27	126.59	1	126.595	1.94398e-18	126.59	1	125.046	3.99545e-18	125.05	+	1	K	KAKMKNKQLPSAGPDKNLVTGDHIPTPQDLP	Acetyl (K);X;X;X;X;X;X;X;X;X;X;X;X;X;X;Acetyl (K);X;X;X;X;X;X;X;X;X;X;X;X;X;X;X	XXXXXXXPPPPPPPPPPPPPPPPPPPPPPPP	QLPSAGPDK(1)NLVTGDHIPTPQDLPQRK	QLPSAGPDK(130)NLVTGDHIPTPQDLPQRK(-130)	9	4	0.17845	15740000	15740000	0	0	NA	6648300	2821000	NA	NA	6648300	0	0	2821000	0	0	NA	NA	NA	NA	NA	NA			2119	736	89	89	128312;128313	148706;148707	373344;373345;373346;373347;373348	522738;522739;522740;522741;522742;522743;522744;522745	373348	522744	20210826_E1_LC8_Vcelkova_Seiser_ext_Uni_MPL_red_acetylom_fr03_cv55	10605	373348	522744	20210826_E1_LC8_Vcelkova_Seiser_ext_Uni_MPL_red_acetylom_fr03_cv55	10605	373348	522744	20210826_E1_LC8_Vcelkova_Seiser_ext_Uni_MPL_red_acetylom_fr03_cv55	10605	1337.58648129234	1486.88513219672	1499.69039011143	1284.26370263026	1716.84701976167	1345.83063093135	1256.26836009588	1081.20667234043	1090.64873252193	1255.3802980863	1882.54418550829	1288.2871822665	1118.64528984303	1916.05923958803	2106.26035951675	1621.29912442931	891.708333062304	1154.80149117358	1404.19851689499	1255.3802980863	1
O43768;P56211	60;55	O43768;P56211	O43768	Alpha-endosulfine;cAMP-regulated phosphoprotein 19	ENSA;ARPP19	sp|O43768|ENSA_HUMAN Alpha-endosulfine OS=Homo sapiens OX=9606 GN=ENSA PE=1 SV=1;sp|P56211|ARP19_HUMAN cAMP-regulated phosphoprotein 19 OS=Homo sapiens OX=9606 GN=ARPP19 PE=1 SV=2	1	162.306	0.000614786	170.73	66.517	162.31	1	162.306	0.00196261	162.31	1	170.726	0.000614786	170.73	+	1	K	GQKPGGSDFLMKRLQKGQKYFDSGDYNMAKA;GQKPGGSDFLRKRLQKGQKYFDSGDYNMAKA	X;X;Acetyl (K);X;X;X;X;X;X;X;Oxidation (M);X;X;X;X;Acetyl (K);X;X;Acetyl (K);X;X;X;Phospho (STY);X;X;Phospho (STY);X;Oxidation (M);X;Acetyl (K);X	XXXXXXXXXXXXPPPPPPPXXXXXXXXXXXX	RLQK(1)GQK	RLQK(160)GQK(-160)	4	3	0.08168	39574000	39574000	0	0	NA	10552000	29022000	NA	NA	10552000	0	0	29022000	0	0	NA	NA	NA	NA	NA	NA			2120	736;2993	60;55	60	137041	158736	397811;397812	555587;555588	397812	555588	20210826_E1_LC8_Vcelkova_Seiser_ext_Uni_MPL_red_acetylom_fr07_cv55	1549	397811	555587	20210825_E1_LC8_Vcelkova_Seiser_ext_Uni_MPL_black_acetylom_fr07_cv55	1609	397811	555587	20210825_E1_LC8_Vcelkova_Seiser_ext_Uni_MPL_black_acetylom_fr07_cv55	1609	18101.976840318	14187.016508338	17744.3424226693	15782.1975836126	16069.4779633163	12576.7449503114	9040.99706216035	9066.72224684923	8266.14004066057	13676.5962308216	19671.0279076351	13969.8559746048	27054.0202092997	14437.7447132017	25258.1681241727	20881.2323540215	10273.5120238579	10006.7549283816	9080.41912752283	13676.5962308216	1
O43768	114	O43768	O43768	Alpha-endosulfine	ENSA	sp|O43768|ENSA_HUMAN Alpha-endosulfine OS=Homo sapiens OX=9606 GN=ENSA PE=1 SV=1	1	153.946	7.26474e-11	153.95	125.2	153.95	1	153.946	7.26474e-11	153.95	1	76.1427	3.90947e-10	150.46	+	1	K	TPQDLPQRKSSLVTSKLAGGQVE________	X;X;X;X;X;X;X;X;X;Phospho (STY);Phospho (STY);X;X;X;X;Acetyl (K);X;X;X;X;X;X;X;X;X;X;X;X;X;X;X	XXXXXXXXXPPPPPPPPPPPPPPXXXXXXXX	SSLVTSK(1)LAGGQVE	SSLVTSK(150)LAGGQVE	7	2	-0.45231	209450000	209450000	0	0	NA	50619000	59797000	NA	NA	50619000	0	0	59797000	0	0	NA	NA	NA	NA	NA	NA			2121	736	114	114	154121	180136	455625;455626;455627;455628;455629	642683;642684;642685;642686;642687;642688;642689;642690;642691;642692;642693;642694;642695;642696;642697	455629	642696	20210826_E1_LC8_Vcelkova_Seiser_ext_Uni_MPL_red_acetylom_fr05_cv40	12981	455629	642696	20210826_E1_LC8_Vcelkova_Seiser_ext_Uni_MPL_red_acetylom_fr05_cv40	12981	455629	642696	20210826_E1_LC8_Vcelkova_Seiser_ext_Uni_MPL_red_acetylom_fr05_cv40	12981	9427.24444157718	7236.37032609079	11723.6010219535	7442.18064018375	10487.1392507463	6664.01122169984	7173.6133134429	6520.82355586322	6259.49489580313	7509.40137554122	8437.69095631977	5475.61034651306	13101.510752752	5584.20838536777	11851.2051535354	8903.3838572935	5892.49041467115	5491.59803647212	5581.39535471437	7509.40137554122	1
O43772	158	O43772	O43772	Mitochondrial carnitine/acylcarnitine carrier protein	SLC25A20	sp|O43772|MCAT_HUMAN Mitochondrial carnitine/acylcarnitine carrier protein OS=Homo sapiens OX=9606 GN=SLC25A20 PE=1 SV=1	1	87.2981	0.0022656	120.99	87.192	87.298	1	87.2981	0.0166205	87.298	1	102.067	0.0022656	120.99	+	1	K	SSGESKYTGTLDCAKKLYQEFGIRGIYKGTV	X;X;X;X;X;X;X;X;X;X;X;X;X;X;X;Acetyl (K);X;X;X;X;X;X;X;X;X;X;X;X;X;X;X	XXXXXXXXXXXXXXXPPPPPPPPPXXXXXXX	K(1)LYQEFGIR	K(87)LYQEFGIR	1	2	-1.0857	7180500	7180500	0	0	NA	2249300	3052300	NA	NA	2249300	0	0	3052300	0	0	NA	NA	NA	NA	NA	NA			2122	737	158	158	86057;188056	99390;219883	252315;252316;252317	354970;354971;354972	252317	354972	20210826_E1_LC8_Vcelkova_Seiser_ext_Uni_MPL_red_acetylom_fr06_cv55	11861	252315	354970	20210825_E1_LC8_Vcelkova_Seiser_ext_Uni_MPL_black_acetylom_fr06_cv55	12042	252315	354970	20210825_E1_LC8_Vcelkova_Seiser_ext_Uni_MPL_black_acetylom_fr06_cv55	12042	2255.47411638684	2926.20603697634	2036.70446950539	2716.4638223117	2185.47624946651	2662.44168283079	2463.98269394044	2345.95687783856	2197.68700024339	2866.65561352338	2535.21337094492	4952.58493991259	1839.18206837981	3248.8241302562	1938.61925246573	2402.95222176938	3468.0495365521	3463.6148657089	4006.98502221487	2866.65561352338	1
O43776	116	O43776	O43776	Asparagine--tRNA ligase, cytoplasmic	NARS	sp|O43776|SYNC_HUMAN Asparagine--tRNA ligase, cytoplasmic OS=Homo sapiens OX=9606 GN=NARS1 PE=1 SV=1	1	135.795	1.23095e-14	208.6	177.23	135.8	1	135.795	2.67836e-05	135.8	1	120.855	1.23095e-14	208.6	+	1	K	ITIKNDPSLPEPKCVKIGALEGYRGQRVKVF	X;X;X;X;X;X;X;X;X;X;X;X;X;X;X;Acetyl (K);X;X;X;X;X;X;X;X;X;X;X;X;X;X;X	XXXXXXXXXXXXXPPPPPPPPPPPXXXXXXX	CVK(1)IGALEGYR	CVK(140)IGALEGYR	3	3	-0.2319	47017000	47017000	0	0	NA	3356100	4082400	NA	NA	3356100	0	0	4082400	0	0	NA	NA	NA	NA	NA	NA			2124	738	116	116	19434	22342	56766;56767;56768	80022;80023;80024;80025;80026	56768	80025	20210826_E1_LC8_Vcelkova_Seiser_ext_Uni_MPL_red_acetylom_fr05_cv70	6105	56766	80022	20210825_E1_LC8_Vcelkova_Seiser_ext_Uni_MPL_black_acetylom_fr05_cv55	10432	56766	80022	20210825_E1_LC8_Vcelkova_Seiser_ext_Uni_MPL_black_acetylom_fr05_cv55	10432	4196.329432246	4477.27538057006	3087.31191273986	3960.80949323492	5073.44563330431	3897.13884923981	3653.1595514971	3839.28529647387	2543.72335073923	3260.0140625229	3259.00611932506	4123.75479074421	2445.6047254315	3083.69678054195	3314.87720404166	2558.13978344819	2454.23245226195	2225.31528886311	2920.61809615282	3260.0140625229	1
O43776	93	O43776	O43776	Asparagine--tRNA ligase, cytoplasmic	NARS	sp|O43776|SYNC_HUMAN Asparagine--tRNA ligase, cytoplasmic OS=Homo sapiens OX=9606 GN=NARS1 PE=1 SV=1	1	123.86	0.000873123	132.01	60.509	123.86	1	123.86	0.00134743	132.01	1	129.382	0.000873123	132.01	+	1	K	ESREKKEAEDSLRREKNLEEAKKITIKNDPS	X;X;X;X;X;X;X;X;X;X;Phospho (STY);X;X;X;X;Acetyl (K);X;X;X;X;X;Acetyl (K);X;X;X;X;X;X;X;X;X	XXXXXXXXXXXXXXPPPPPPPPXXXXXXXXX	EK(1)NLEEAK	EK(120)NLEEAK(-120)	2	3	0.23477	82136000	82136000	0	0	NA	17017000	13791000	NA	NA	17017000	0	0	13791000	0	0	NA	NA	NA	NA	NA	NA			2125	738	93	93	39511	45574	114434;114435;114436;114437	160407;160408;160409;160410;160411;160412;160413;160414	114437	160413	20210826_E1_LC8_Vcelkova_Seiser_ext_Uni_MPL_red_acetylom_fr05_cv55	4681	114436	160411	20210826_E1_LC8_Vcelkova_Seiser_ext_Uni_MPL_red_acetylom_fr05_cv40	4549	114435	160409	20210825_E1_LC8_Vcelkova_Seiser_ext_Uni_MPL_black_acetylom_fr05_cv55	4742	36924.2508313102	39207.275317428	34270.3560121141	40595.1729979714	30380.8834139225	38134.0206146889	30287.8576584953	29331.3923255724	27582.3050274526	30834.173156626	33543.4717780954	38315.7763826419	32668.2869622234	36967.4624251573	30051.7568355903	41490.4028573575	27429.4848847626	29073.0356293461	26994.0285611532	30834.173156626	1
O43776	99	O43776	O43776	Asparagine--tRNA ligase, cytoplasmic	NARS	sp|O43776|SYNC_HUMAN Asparagine--tRNA ligase, cytoplasmic OS=Homo sapiens OX=9606 GN=NARS1 PE=1 SV=1	1	84.5678	0.0200639	114.89	12.906	84.568	1	84.5678	0.0414	84.568	1	114.894	0.0200639	114.89	+	1	K	EAEDSLRREKNLEEAKKITIKNDPSLPEPKC	X;X;X;X;Phospho (STY);X;X;X;X;X;X;X;X;X;X;Acetyl (K);X;X;X;X;X;X;X;X;X;X;X;X;X;X;X	XXXXXXXXXXPPPPPPPXXXXXXXXXXXXXX	NLEEAK(1)K	NLEEAK(85)K(-85)	6	3	-0.2218	60805000	60805000	0	0	NA	1243100	34359000	NA	NA	1243100	0	0	34359000	0	0	NA	NA	NA	NA	NA	NA			2126	738	99	99	39511;115393	45574;133953	337991;337992;337993;337994	475015;475016;475017;475018	337994	475018	20210826_E1_LC8_Vcelkova_Seiser_ext_Uni_MPL_red_acetylom_fr08_cv40	3702	337993	475017	20210825_E1_LC8_Vcelkova_Seiser_ext_Uni_MPL_black_acetylom_fr08_cv55	4337	337993	475017	20210825_E1_LC8_Vcelkova_Seiser_ext_Uni_MPL_black_acetylom_fr08_cv55	4337	7122.653165911	8903.79287290761	7230.86994234019	8925.54066825761	6246.34916481512	8354.12717225653	5116.24453962303	6616.78500829754	6648.52865262287	8059.96924221215	9152.97076189786	9405.72295608364	8806.54671775272	9377.17686224755	8098.28582801767	10798.3052979275	6920.33346065406	6906.93966129341	7008.00461711348	8059.96924221215	1
O43776	490	O43776	O43776	Asparagine--tRNA ligase, cytoplasmic	NARS	sp|O43776|SYNC_HUMAN Asparagine--tRNA ligase, cytoplasmic OS=Homo sapiens OX=9606 GN=NARS1 PE=1 SV=1	1	63.0912	2.0399e-11	160.18	136.2	63.091	1	63.0912	2.0399e-11	160.18	1	62.1402	0.00514667	72.006	+	1	K	GSMRIFDSEEILAGYKREGIDPTPYYWYTDQ	X;X;Oxidation (M);X;X;X;X;X;X;X;X;X;X;X;X;Acetyl (K);X;X;X;X;X;X;X;X;X;X;X;X;X;X;X	XXXXPPPPPPPPPPPPPXXXXXXXXXXXXXX	IFDSEEILAGYK(1)R	IFDSEEILAGYK(63)R	12	3	-0.46573	12902000	12902000	0	0	0.01179	1586000	1197600	0.0026611	0.0024032	1586000	0	0	1197600	0	0	NA	NA	NA	NA	NA	NA			2130	738	490	490	74882	86367	219472;219473;219474;219475;219476	308904;308905;308906;308907;308908;308909;308910	219476	308910	20210826_E1_LC8_Vcelkova_Seiser_ext_Uni_MPL_red_acetylom_fr05_cv55	16413	219474	308906	20210826_E1_LC8_Vcelkova_Seiser_ext_Uni_MPL_red_acetylom_fr04_cv40	16733	219474	308906	20210826_E1_LC8_Vcelkova_Seiser_ext_Uni_MPL_red_acetylom_fr04_cv40	16733	1486.43058698296	1646.16111978023	1396.50632584507	1453.68053663981	1482.88489753012	1613.53482130282	1146.26203449693	1250.81465705841	1303.77176002325	1427.47789660008	1462.07461514196	1547.55637008591	1175.83988634197	1161.21688403736	910.769820559231	1489.10329287885	731.502533741965	723.068646580026	455.856168022658	1427.47789660008	1
O43776	507	O43776	O43776	Asparagine--tRNA ligase, cytoplasmic	NARS	sp|O43776|SYNC_HUMAN Asparagine--tRNA ligase, cytoplasmic OS=Homo sapiens OX=9606 GN=NARS1 PE=1 SV=1	1	295.822	1.86979e-89	295.82	270.81	295.82	1	295.822	1.86979e-89	295.82	1	217.971	1.4616e-64	271.64	+	1	K	EGIDPTPYYWYTDQRKYGTCPHGGYGLGLER	X;X;X;X;X;X;X;X;X;X;X;X;X;X;X;Acetyl (K);X;X;X;X;X;X;X;X;X;X;X;X;X;X;X	XXXXXXXXXXXXXXXPPPPPPPPPPPPPPPP	K(1)YGTCPHGGYGLGLER	K(300)YGTCPHGGYGLGLER	1	3	-0.16504	519230000	519230000	0	0	NA	182990000	328670000	NA	NA	182990000	0	0	328670000	0	0	NA	NA	NA	NA	NA	NA			2132	738	507	507	88664	102528	260880;260881;260882;260883;260884	367844;367845;367846;367847;367848;367849;367850;367851;367852;367853;367854;367855;367856	260884	367854	20210826_E1_LC8_Vcelkova_Seiser_ext_Uni_MPL_red_acetylom_fr04_cv70	4062	260884	367854	20210826_E1_LC8_Vcelkova_Seiser_ext_Uni_MPL_red_acetylom_fr04_cv70	4062	260884	367854	20210826_E1_LC8_Vcelkova_Seiser_ext_Uni_MPL_red_acetylom_fr04_cv70	4062	33505.3450979221	33848.7271727068	32468.7862790961	33734.5977765667	33833.5537988154	41039.9289006972	24387.9387974137	23646.3058132119	22122.2227910073	28524.6925673124	30302.3816932015	38088.5450572748	23951.8782236365	33015.1850735198	27012.8482083171	22123.0855295871	26892.3450695513	20620.8658357796	26108.9520573674	28524.6925673124	1
O43776	64	O43776	O43776	Asparagine--tRNA ligase, cytoplasmic	NARS	sp|O43776|SYNC_HUMAN Asparagine--tRNA ligase, cytoplasmic OS=Homo sapiens OX=9606 GN=NARS1 PE=1 SV=1	1	86.0107	0.00726771	125.96	47.466	86.011	1	86.0107	0.030246	86.011	1	125.962	0.00726771	125.96	+	1	K	QKENERWNVISKSQLKNIKKMWHREQMKSES	X;X;X;X;X;X;X;X;X;X;X;X;X;X;X;Acetyl (K);X;X;X;X;X;X;X;X;X;X;X;X;X;X;X	XXXXXXXXXXXXPPPPPPPXXXXXXXXXXXX	SQLK(1)NIK	SQLK(86)NIK(-86)	4	3	0.63749	20401000	20401000	0	0	NA	4331400	13885000	NA	NA	4331400	0	0	13885000	0	0	NA	NA	NA	NA	NA	NA			2134	738	64	64	152309;182826	177786;214009	449033;449034;449035	632574;632575;632576	449035	632576	20210826_E1_LC8_Vcelkova_Seiser_ext_Uni_MPL_red_acetylom_fr07_cv40	5513	449034	632575	20210825_E1_LC8_Vcelkova_Seiser_ext_Uni_MPL_black_acetylom_fr07_cv40	5627	449033	632574	20210825_E1_LC8_Vcelkova_Seiser_ext_Uni_MPL_black_acetylom_fr07_cv40	5606	9727.99666775223	10708.4172484931	10567.978922134	10542.4364844613	10253.7943361449	10213.961733017	7905.1517954072	7908.25276669459	7714.80647777414	9893.76987645926	11749.7486920798	12272.9980898976	10245.4583432632	12066.3565994909	10298.1342506726	11529.4937338814	8918.06778861321	9212.05504476733	8690.59439160504	9893.76987645926	1
O43776	60	O43776	O43776	Asparagine--tRNA ligase, cytoplasmic	NARS	sp|O43776|SYNC_HUMAN Asparagine--tRNA ligase, cytoplasmic OS=Homo sapiens OX=9606 GN=NARS1 PE=1 SV=1	1	102.531	0.000334882	140.3	70.347	102.53	1	102.531	0.000386273	138.25	1	94.6162	0.000334882	140.3	+	1	K	YVDSQKENERWNVISKSQLKNIKKMWHREQM	X;X;X;X;X;X;X;X;X;X;X;X;X;X;X;Acetyl (K);X;X;X;Acetyl (K);X;X;X;X;X;X;X;X;X;X;X	XXXXXXXXXXPPPPPPPPPPXXXXXXXXXXX	WNVISK(1)SQLK	WNVISK(100)SQLK(-100)	6	3	0.4333	5686900	5686900	0	0	NA	1124500	746510	NA	NA	1124500	0	0	746510	0	0	NA	NA	NA	NA	NA	NA			2135	738	60	60	182826	214009	543693;543694;543695;543696	768548;768549;768550;768551;768552	543696	768551	20210826_E1_LC8_Vcelkova_Seiser_ext_Uni_MPL_red_acetylom_fr04_cv70	7437	543693	768548	20210825_E1_LC8_Vcelkova_Seiser_ext_Uni_MPL_black_acetylom_fr04_cv40	12734	543693	768548	20210825_E1_LC8_Vcelkova_Seiser_ext_Uni_MPL_black_acetylom_fr04_cv40	12734	3731.54704628481	3251.0823923485	3416.93859789031	3154.93920145374	3536.24003415156	4016.05223569223	2874.80898332365	2984.20908584686	3000.14580637035	3049.90472968823	3242.21108340027	3264.8226468038	2828.9818944441	3235.86683062726	2579.85939788266	2562.27042174334	2061.83271049887	2434.76806899555	2181.90380338922	3049.90472968823	1
O43795	1109	O43795	O43795	Unconventional myosin-Ib	MYO1B	sp|O43795|MYO1B_HUMAN Unconventional myosin-Ib OS=Homo sapiens OX=9606 GN=MYO1B PE=1 SV=3	1	189.133	4.05502e-09	189.13	160.73	189.13	1	189.133	4.05502e-09	189.13	1	122.516	0.000230964	122.52	+	1	K	SDEFLVQFRQDKVCVKFIQGNQKNGSVPTCK	X;X;X;X;X;X;X;X;X;X;X;X;X;X;X;Acetyl (K);X;X;X;X;X;X;X;X;X;X;X;X;X;X;X	XXXXXXXXXXXXPPPPPPPPPPPXXXXXXXX	VCVK(1)FIQGNQK	VCVK(190)FIQGNQK(-190)	4	2	-0.69756	2955800	2955800	0	0	NA	1083500	1872300	NA	NA	1083500	0	0	1872300	0	0	NA	NA	NA	NA	NA	NA			2141	741	1109	1109	124496;170569	144369;200064	508280;508281	718910;718911	508281	718911	20210826_E1_LC8_Vcelkova_Seiser_ext_Uni_MPL_red_acetylom_fr02_cv40	10224	508281	718911	20210826_E1_LC8_Vcelkova_Seiser_ext_Uni_MPL_red_acetylom_fr02_cv40	10224	508281	718911	20210826_E1_LC8_Vcelkova_Seiser_ext_Uni_MPL_red_acetylom_fr02_cv40	10224	1661.74256119321	1659.55325145297	1446.90752910279	1677.36209375952	1557.43711677296	1854.11182042207	1707.6796165936	1894.98936389332	1870.17715837913	1679.07821109359	1315.22934659873	1835.97210203585	1333.08283061845	1254.50467717596	1568.97285652042	1344.51194195804	2008.50168141093	1729.95536481899	2084.45065001008	1679.07821109359	1
O43805	25	O43805	O43805	Sjoegren syndrome nuclear autoantigen 1	SSNA1	sp|O43805|SSNA1_HUMAN Sjoegren syndrome nuclear autoantigen 1 OS=Homo sapiens OX=9606 GN=SSNA1 PE=1 SV=2	1	147.185	0.000776384	147.19	115.88	147.19	1	147.185	0.000776384	147.19	1	121.048	0.000939667	128.12	+	1	K	NYNNELVKCIEELCQKREELCRQIQEEEDEK	X;X;X;X;X;X;X;X;X;X;X;X;X;X;X;Acetyl (K);X;X;X;X;X;X;X;X;X;X;X;X;X;X;X	XXXXXXXXPPPPPPPPPXXXXXXXXXXXXXX	CIEELCQK(1)R	CIEELCQK(150)R	8	2	-0.78969	9981400	9981400	0	0	NA	3512600	3180400	NA	NA	3512600	0	0	3180400	0	0	NA	NA	NA	NA	NA	NA			2143	742	25	25	17815	20586	53133;53134;53135	75452;75453;75454	53135	75454	20210826_E1_LC8_Vcelkova_Seiser_ext_Uni_MPL_red_acetylom_fr01_cv40	6699	53135	75454	20210826_E1_LC8_Vcelkova_Seiser_ext_Uni_MPL_red_acetylom_fr01_cv40	6699	53135	75454	20210826_E1_LC8_Vcelkova_Seiser_ext_Uni_MPL_red_acetylom_fr01_cv40	6699	4438.64962871307	3641.04683608324	4346.21677494411	3619.89483249819	5380.97491971152	4364.10478916026	5947.26873227318	4923.80568864136	6112.10587759693	4276.46963818102	4278.57966625363	4128.16646389973	3965.3594833994	3403.56489713786	3674.27412788205	3514.17983905136	4907.05013521896	4756.86377626392	5084.08249767403	4276.46963818102	1
O43805	53	O43805	O43805	Sjoegren syndrome nuclear autoantigen 1	SSNA1	sp|O43805|SSNA1_HUMAN Sjoegren syndrome nuclear autoantigen 1 OS=Homo sapiens OX=9606 GN=SSNA1 PE=1 SV=2	1	91.8667	0.033873	91.867	50.437	91.867	1	91.8667	0.033873	91.867	1	83.9477	0.0513375	83.948	+	1	K	DEKQRLQNEVRQLTEKLARVNENLARKIASR	X;X;X;X;X;X;X;X;X;X;X;X;X;X;X;Acetyl (K);X;X;X;X;X;X;X;X;X;X;X;X;X;X;X	XXXXXXXXXXXPPPPPPPPXXXXXXXXXXXX	QLTEK(1)LAR	QLTEK(92)LAR	5	2	-0.21747	5201000	5201000	0	0	NA	2097300	3103700	NA	NA	2097300	0	0	3103700	0	0	NA	NA	NA	NA	NA	NA			2144	742	53	53	128593	149034	374085;374086	523663;523664	374086	523664	20210826_E1_LC8_Vcelkova_Seiser_ext_Uni_MPL_red_acetylom_fr04_cv40	6215	374086	523664	20210826_E1_LC8_Vcelkova_Seiser_ext_Uni_MPL_red_acetylom_fr04_cv40	6215	374086	523664	20210826_E1_LC8_Vcelkova_Seiser_ext_Uni_MPL_red_acetylom_fr04_cv40	6215	4144.61302569638	2855.67002634728	4705.03003512037	3015.47522552915	4501.38340507283	3462.02920813822	4642.06963116352	4495.90050461072	4265.86801624004	4001.63473827787	4143.01658376602	2490.86465073992	2885.75182134639	3593.72627904654	2430.85854498347	1525.43737895391	4050.44673734682	4807.36405353473	4192.98061728317	4001.63473827787	1
O43808	130	O43808	O43808	Peroxisomal membrane protein PMP34	SLC25A17	sp|O43808|PM34_HUMAN Peroxisomal membrane protein PMP34 OS=Homo sapiens OX=9606 GN=SLC25A17 PE=1 SV=1	1	122.79	0.010439	131.04	35.416	122.79	1	122.79	0.0158637	122.79	1	122.79	0.010439	131.04	+	1	K	NVLLTTPLWVVNTRLKLQGAKFRNEDIVPTN	X;X;X;X;X;X;X;X;X;X;X;X;X;X;X;Acetyl (K);X;X;X;X;X;X;X;X;X;X;X;X;X;X;X	XXXXXXXXXXXXXXPPPPPPPXXXXXXXXXX	LK(1)LQGAK	LK(120)LQGAK(-120)	2	2	-0.052462	32936000	32936000	0	0	NA	14830000	18106000	NA	NA	14830000	0	0	18106000	0	0	NA	NA	NA	NA	NA	NA			2145	743	130	130	96595	111512	282806;282807;282808;282809	398566;398567;398568;398569;398570	282809	398570	20210826_E1_LC8_Vcelkova_Seiser_ext_Uni_MPL_red_acetylom_fr02_cv55	5901	282806	398566	20210825_E1_LC8_Vcelkova_Seiser_ext_Uni_MPL_black_acetylom_fr02_cv40	6650	282806	398566	20210825_E1_LC8_Vcelkova_Seiser_ext_Uni_MPL_black_acetylom_fr02_cv40	6650	25603.3220220464	32911.6210707913	21610.236772781	27914.2137730756	24305.1767466686	30515.8716957102	33826.9186021035	31916.8362208875	32612.098731793	26567.8688235527	20625.5180684056	28795.8588702201	21450.5844799382	21899.5173781828	19066.4648163906	19747.4685305774	28234.2814034571	26023.1480982706	32155.711263289	26567.8688235527	1
O43809	56	O43809	O43809	Cleavage and polyadenylation specificity factor subunit 5	NUDT21	sp|O43809|CPSF5_HUMAN Cleavage and polyadenylation specificity factor subunit 5 OS=Homo sapiens OX=9606 GN=NUDT21 PE=1 SV=1	1	89.2306	3.20225e-13	171.2	129.09	89.231	1	89.2306	3.20225e-13	171.2	1	109.6	1.0822e-07	129.71	+	1	K	PLTNYTFGTKEPLYEKDSSVAARFQRMREEF	X;X;X;X;X;X;X;X;X;X;X;X;X;X;X;Acetyl (K);X;X;X;X;X;X;X;X;X;X;X;X;X;X;X	XXXXXXXXXXPPPPPPPPPPPPPXXXXXXXX	EPLYEK(1)DSSVAAR	EPLYEK(89)DSSVAAR	6	3	-0.31904	31646000	31646000	0	0	NA	6250200	7176900	NA	NA	6250200	0	0	7176900	0	0	NA	NA	NA	NA	NA	NA			2148	744	56	56	43547	50323	125464;125465;125466;125467	175860;175861;175862;175863;175864;175865	125467	175865	20210826_E1_LC8_Vcelkova_Seiser_ext_Uni_MPL_red_acetylom_fr05_cv40	6983	125466	175863	20210826_E1_LC8_Vcelkova_Seiser_ext_Uni_MPL_red_acetylom_fr05_cv40	6924	125466	175863	20210826_E1_LC8_Vcelkova_Seiser_ext_Uni_MPL_red_acetylom_fr05_cv40	6924	4934.54783715531	3473.58733308084	4827.60827644505	4345.56284375426	3499.0031758697	4703.71128566715	3539.77052300082	4964.20749725491	3151.55804032867	4769.40932964086	6055.49719190516	5001.85191856368	5892.17776165857	5538.0890595626	4799.22568442799	5355.8950139657	4941.76444045027	6534.92546274889	5578.91510283258	4769.40932964086	1
O43809	23	O43809	O43809	Cleavage and polyadenylation specificity factor subunit 5	NUDT21	sp|O43809|CPSF5_HUMAN Cleavage and polyadenylation specificity factor subunit 5 OS=Homo sapiens OX=9606 GN=NUDT21 PE=1 SV=1	1	90.2205	1.79885e-37	239.38	186.34	90.22	1	194.977	1.88854e-21	204.28	1	90.2205	1.79885e-37	239.38	+	1;2	K	RSQTGWPRGVTQFGNKYIQQTKPLTLERTIN	X;X;X;X;X;X;X;X;X;X;X;X;X;X;X;Acetyl (K);X;X;X;X;X;Acetyl (K);X;X;X;X;X;X;X;X;X	XXXXXXXXPPPPPPPPPPPPPPPPPPPPXXX	GVTQFGNK(1)YIQQTK(1)PLTLER	GVTQFGNK(90)YIQQTK(90)PLTLER	8	3	-0.48462	5144400000	5143700000	712130	0	NA	165780000	4331900000	NA	NA	165780000	0	0	4331200000	712130	0	NA	NA	NA	NA	NA	NA			2149	744	23	23	67373;67374	77851;77852	197368;197369;197370;197371;197372;197373;197374;197375;197376;197377;197378;197379;197380	278365;278366;278367;278368;278369;278370;278371;278372;278373;278374;278375;278376;278377;278378;278379;278380;278381;278382;278383;278384;278385;278386;278387;278388;278389;278390;278391;278392;278393;278394;278395;278396;278397;278398;278399;278400;278401	197380	278401	20210825_E1_LC8_Vcelkova_Seiser_ext_Uni_MPL_black_acetylom_fr06_cv55	14477	197370	278372	20210825_E1_LC8_Vcelkova_Seiser_ext_Uni_MPL_black_acetylom_fr08_cv55	10407	197370	278372	20210825_E1_LC8_Vcelkova_Seiser_ext_Uni_MPL_black_acetylom_fr08_cv55	10407	105767.269442885	83959.443276615	154924.006943082	98816.6307626135	138603.347794925	70987.5692895826	71309.7058887394	85853.1586937613	65526.3205207288	110211.182347472	205352.434179775	100687.135206027	211482.122250915	114236.383557858	285535.612072401	152200.082425032	88854.3130738614	70556.353259708	60267.5183459443	110211.182347472	1
O43813	101	O43813	O43813	LanC-like protein 1	LANCL1	sp|O43813|LANC1_HUMAN Glutathione S-transferase LANCL1 OS=Homo sapiens OX=9606 GN=LANCL1 PE=1 SV=1	1	93.6667	0.00492676	93.667	58.398	93.667	1	93.6667	0.00492676	93.667	1	85.3546	0.0080885	85.355	+	1	K	QLAHGYVKQSLNCLTKRSITFLCGDAGPLAV	X;X;X;X;X;X;X;X;X;X;X;X;X;X;X;Acetyl (K);X;X;X;X;X;X;X;X;X;X;X;X;X;X;X	XXXXXXXXPPPPPPPPPXXXXXXXXXXXXXX	QSLNCLTK(1)R	QSLNCLTK(94)R	8	3	-1.2378	15891000	15891000	0	0	NA	2486400	3439100	NA	NA	2486400	0	0	3439100	0	0	NA	NA	NA	NA	NA	NA			2154	745	101	101	131032	151856	380576;380577;380578;380579	532297;532298;532299;532300	380579	532300	20210826_E1_LC8_Vcelkova_Seiser_ext_Uni_MPL_red_acetylom_fr05_cv70	3156	380579	532300	20210826_E1_LC8_Vcelkova_Seiser_ext_Uni_MPL_red_acetylom_fr05_cv70	3156	380579	532300	20210826_E1_LC8_Vcelkova_Seiser_ext_Uni_MPL_red_acetylom_fr05_cv70	3156	4191.8807981369	5008.23570896881	4640.23464685779	5310.17876614102	4448.09965853749	5757.89552051774	5624.93076600024	5408.78420104526	5210.92353436392	5317.46228313656	5120.42276102787	5861.1730924824	5630.99098011905	5113.57145839415	5628.28442002087	6069.4073146829	6351.04754664537	6194.98703860229	6548.94095081514	5317.46228313656	1
O43815	750	O43815	O43815	Striatin	STRN	sp|O43815|STRN_HUMAN Striatin OS=Homo sapiens OX=9606 GN=STRN PE=1 SV=4	1	135.09	2.61177e-10	137.61	103.92	135.09	1	135.09	4.37494e-10	135.09	1	137.613	2.61177e-10	137.61	+	1	K	LESKTCIQEFTAHRKKFEESIHDVAFHPSKC	X;X;X;X;X;X;X;X;X;X;X;X;X;X;X;Acetyl (K);X;X;X;X;X;X;X;X;X;X;X;X;X;X;X	XXXXXXXXXXXXXXXPPPPPPPPPPPPPPPX	K(1)FEESIHDVAFHPSK	K(140)FEESIHDVAFHPSK(-140)	1	4	0.14405	12078000	12078000	0	0	0.057167	4965500	7112000	0.062532	0.053937	4965500	0	0	7112000	0	0	NA	NA	NA	NA	NA	NA			2159	746	750	750	83520	96204	244267;244268	343443;343444;343445	244268	343444	20210826_E1_LC8_Vcelkova_Seiser_ext_Uni_MPL_red_acetylom_fr02_cv55	8600	244267	343443	20210825_E1_LC8_Vcelkova_Seiser_ext_Uni_MPL_black_acetylom_fr02_cv55	9071	244267	343443	20210825_E1_LC8_Vcelkova_Seiser_ext_Uni_MPL_black_acetylom_fr02_cv55	9071	3068.2143411175	3509.64099243136	3665.80541832127	3606.69005339758	3484.79372450346	3353.85878687857	3633.16011410467	3921.47993621285	3580.25413673165	3642.06836555208	2251.77207454878	3293.84801023921	4622.59118452192	3341.11759054303	3323.01014931017	3241.48549100725	3722.26573894003	3747.78228522034	3831.5923889399	3642.06836555208	1
O43815;Q9NRL3	456;431	O43815;Q9NRL3	O43815	Striatin;Striatin-4	STRN;STRN4	sp|O43815|STRN_HUMAN Striatin OS=Homo sapiens OX=9606 GN=STRN PE=1 SV=4;sp|Q9NRL3|STRN4_HUMAN Striatin-4 OS=Homo sapiens OX=9606 GN=STRN4 PE=1 SV=2	1	94.4091	0.000400916	160.36	111.57	94.409	1	94.4091	0.0127343	94.409	1	56.4044	0.000400916	160.36	+	1	K	DIANNKDALRKTWNPKFTLRSHFDGIRALAF;DLSDSKDAFKKTWNPKFTLRSHYDGIRSLAF	X;X;X;X;X;X;X;X;X;X;X;X;X;X;X;Acetyl (K);X;X;X;X;X;X;X;X;X;X;X;X;X;X;X	XXXXXXXXXXXPPPPPPPPPXXXXXXXXXXX	TWNPK(1)FTLR	TWNPK(94)FTLR	5	2	0.27856	10383000	10383000	0	0	NA	3358600	5062100	NA	NA	3358600	0	0	5062100	0	0	NA	NA	NA	NA	NA	NA			2161	746;8946	456;431	456	168892	198144	503250;503251;503252	712103;712104;712105	503252	712105	20210826_E1_LC8_Vcelkova_Seiser_ext_Uni_MPL_red_acetylom_fr02_cv55	11832	503250	712103	20210825_E1_LC8_Vcelkova_Seiser_ext_Uni_MPL_black_acetylom_fr02_cv55	12330	503250	712103	20210825_E1_LC8_Vcelkova_Seiser_ext_Uni_MPL_black_acetylom_fr02_cv55	12330	4149.10083318357	4270.41184531246	3261.24506382647	4273.2556027964	4412.23004155361	4795.58869025538	4497.33507101119	4306.87266107587	4883.52110609927	4082.89658678947	3850.13083895513	4417.52803003688	3270.77046974834	4286.48690941151	3370.54017048147	4548.05552535456	3560.66647599454	4756.37827613987	4288.37606595387	4082.89658678947	1
O43818	180	O43818	O43818	U3 small nucleolar RNA-interacting protein 2	RRP9	sp|O43818|U3IP2_HUMAN U3 small nucleolar RNA-interacting protein 2 OS=Homo sapiens OX=9606 GN=RRP9 PE=1 SV=1	1	79.4686	0.00850633	114.6	67.535	79.469	1	79.4686	0.0505658	79.469	1	114.602	0.00850633	114.6	+	1	K	AKDCSIIKWSVESGRKLHVIPRAKKGAEGKP	X;X;X;X;X;X;X;Acetyl (K);X;X;X;X;X;X;X;Acetyl (K);X;X;X;X;X;X;X;X;X;X;X;X;X;X;X	XXXXXXXXXXXXXXXPPPPPPPXXXXXXXXX	K(1)LHVIPR	K(79)LHVIPR	1	3	-0.92595	42308000	42308000	0	0	NA	4689100	37619000	NA	NA	4689100	0	0	37619000	0	0	NA	NA	NA	NA	NA	NA			2163	747	180	180	20732;85398	23806;98550	250309;250310;250311	352160;352161;352162;352163	250311	352163	20210826_E1_LC8_Vcelkova_Seiser_ext_Uni_MPL_red_acetylom_fr07_cv40	3169	250310	352162	20210825_E1_LC8_Vcelkova_Seiser_ext_Uni_MPL_black_acetylom_fr08_cv40	3249	250310	352162	20210825_E1_LC8_Vcelkova_Seiser_ext_Uni_MPL_black_acetylom_fr08_cv40	3249	6074.17707415761	9958.28670881673	8652.49329021843	9347.93927761514	7369.88871657066	8032.91213916235	7527.71785967705	8651.4029824154	7798.23175604614	7301.7510158835	7677.54747561964	6846.67556049482	7955.5421203906	7643.17398277873	7899.95233377525	8614.89195289441	7007.07015353922	6610.95428774884	6711.08333239835	7301.7510158835	1
O43818	25	O43818	O43818	U3 small nucleolar RNA-interacting protein 2	RRP9	sp|O43818|U3IP2_HUMAN U3 small nucleolar RNA-interacting protein 2 OS=Homo sapiens OX=9606 GN=RRP9 PE=1 SV=1	1	263.753	4.86359e-56	263.75	233.08	263.75	1	263.753	4.86359e-56	263.75	1	213.808	5.79352e-25	213.81	+	1	K	RGKPASGAGAGAGAGKRRRKADSAGDRGKSK	X;X;X;X;X;X;X;X;X;X;X;X;X;X;X;Acetyl (K);X;X;X;X;X;X;Phospho (STY);X;X;X;X;X;X;X;X	XPPPPPPPPPPPPPPPPXXXXXXXXXXXXXX	PASGAGAGAGAGK(1)R	PASGAGAGAGAGK(260)R	13	2	0.11004	146300000	146300000	0	0	NA	11287000	23246000	NA	NA	11287000	0	0	23246000	0	0	NA	NA	NA	NA	NA	NA			2164	747	25	25	61290;120502	70584;139889	178065;178066;178067;178068;178069;352819;352820;352821;352822	250097;250098;250099;250100;250101;494941;494942;494943;494944;494945	352822	494944	20210826_E1_LC8_Vcelkova_Seiser_ext_Uni_MPL_red_acetylom_fr01_cv40	1343	352822	494944	20210826_E1_LC8_Vcelkova_Seiser_ext_Uni_MPL_red_acetylom_fr01_cv40	1343	352822	494944	20210826_E1_LC8_Vcelkova_Seiser_ext_Uni_MPL_red_acetylom_fr01_cv40	1343	43908.09120005	24862.7876606489	46480.7655233455	28672.9793114623	42664.0085416354	25498.9447541186	43165.8350722582	41872.4347644475	41665.610751477	37138.9016601311	46864.8437088534	24327.5632552997	76342.9478525215	28010.3242474568	73367.051953232	53816.8880488334	41955.5910242972	42311.7074765966	33191.9758806477	37138.9016601311	1
O43818	78	O43818	O43818	U3 small nucleolar RNA-interacting protein 2	RRP9	sp|O43818|U3IP2_HUMAN U3 small nucleolar RNA-interacting protein 2 OS=Homo sapiens OX=9606 GN=RRP9 PE=1 SV=1	1	196.263	7.13707e-36	205.31	169.06	205.31	1	196.263	7.13707e-36	205.31	1	142.901	2.13518e-17	151.95	+	1	K	PEEEEEEELEETAQEKKLRLAKLYLEQLRQQ	X;X;X;X;X;X;X;X;X;X;X;X;X;X;X;Acetyl (K);X;X;X;X;X;Acetyl (K);X;X;X;X;X;X;X;X;X	PPPPPPPPPPPPPPPPPXXXXXXXXXXXXXX	KPEEEEEEELEETAQEK(1)K	K(-200)PEEEEEEELEETAQEK(200)K(-210)	17	4	-0.081193	21224000	21224000	0	0	NA	10402000	10822000	NA	NA	10402000	0	0	10822000	0	0	NA	NA	NA	NA	NA	NA			2165	747	78	78	86495	99926	253817;253818;253819;253820	357284;357285;357286;357287;357288	253820	357288	20210826_E1_LC8_Vcelkova_Seiser_ext_Uni_MPL_red_acetylom_fr03_cv55	10233	253820	357288	20210826_E1_LC8_Vcelkova_Seiser_ext_Uni_MPL_red_acetylom_fr03_cv55	10233	253820	357288	20210826_E1_LC8_Vcelkova_Seiser_ext_Uni_MPL_red_acetylom_fr03_cv55	10233	5310.34863521565	3968.31948786313	4949.41476630058	5309.42752674342	5416.64277960321	4243.75442849607	4917.06469531572	4239.72396600527	4925.9699967135	4489.9357909496	5290.23775105245	5493.86192525026	6500.01737254931	6274.22942532376	7209.74093511443	5446.18039759163	4708.41011688344	5574.26986266703	4574.92199263617	4489.9357909496	1
O43818	84	O43818	O43818	U3 small nucleolar RNA-interacting protein 2	RRP9	sp|O43818|U3IP2_HUMAN U3 small nucleolar RNA-interacting protein 2 OS=Homo sapiens OX=9606 GN=RRP9 PE=1 SV=1	1	93.0956	0.00208984	93.096	61.912	93.096	1	93.0956	0.00208984	93.096	1	82.7494	0.00486577	82.749	+	1	K	EELEETAQEKKLRLAKLYLEQLRQQEEEKAE	X;X;X;X;X;X;X;X;X;Acetyl (K);X;X;X;X;X;Acetyl (K);X;X;X;X;X;X;X;X;X;X;X;X;X;X;X	XXXXXXXXXXXXXPPPPPPPPPPXXXXXXXX	LAK(1)LYLEQLR	LAK(93)LYLEQLR	3	3	-0.080631	5474600	5474600	0	0	NA	2459600	1878500	NA	NA	2459600	0	0	1878500	0	0	NA	NA	NA	NA	NA	NA			2166	747	84	84	89548	103563	263445;263446;263447	371382;371383;371384;371385;371386	263447	371385	20210826_E1_LC8_Vcelkova_Seiser_ext_Uni_MPL_red_acetylom_fr03_cv55	15150	263447	371385	20210826_E1_LC8_Vcelkova_Seiser_ext_Uni_MPL_red_acetylom_fr03_cv55	15150	263447	371385	20210826_E1_LC8_Vcelkova_Seiser_ext_Uni_MPL_red_acetylom_fr03_cv55	15150	167.003757270973	485.433525922273	158.666027586955	618.240222539097	476.282223148309	604.307057589381	393.382707639683	428.845196958609	667.786828671169	485.98024432467	138.894241202629	528.203496156475	826.840326251001	658.005213747815	850.388552506108	820.760533292625	326.267237371691	826.309547602551	703.660868080019	485.98024432467	1
O43823	368	O43823	O43823	A-kinase anchor protein 8	AKAP8	sp|O43823|AKAP8_HUMAN A-kinase anchor protein 8 OS=Homo sapiens OX=9606 GN=AKAP8 PE=1 SV=1	1	143.775	2.7435e-12	162.37	117.77	162.37	1	140.195	4.1158e-12	159.52	1	143.775	2.7435e-12	162.37	+	1	K	SGRQRGEKEDEDEDVKKRREKQRRRDRTRDR	X;X;X;X;X;X;X;X;X;X;X;X;X;X;X;Acetyl (K);X;X;X;X;X;X;X;X;X;X;X;X;X;X;X	XXXPPPPPPPPPPPPPPXXXXXXXXXXXXXX	QRGEKEDEDEDVK(1)K	QRGEK(-140)EDEDEDVK(140)K(-160)	13	4	-1.4585	8872600	8872600	0	0	NA	5257600	3615000	NA	NA	5257600	0	0	3615000	0	0	NA	NA	NA	NA	NA	NA			2169	750	368	368	58114;130661	66923;151429	167265;379495;379496	234244;530761;530762	379495	530761	20210825_E1_LC8_Vcelkova_Seiser_ext_Uni_MPL_black_acetylom_fr03_cv55	2101	379495	530761	20210825_E1_LC8_Vcelkova_Seiser_ext_Uni_MPL_black_acetylom_fr03_cv55	2101	379495	530761	20210825_E1_LC8_Vcelkova_Seiser_ext_Uni_MPL_black_acetylom_fr03_cv55	2101	3325.55427802133	3015.31167729974	3859.85040556754	4230.74574516938	3631.94131528461	3759.2629051431	3237.0792786999	2613.34713442606	3138.26447702419	3173.23663534444	3093.32138875039	3238.79681791361	4819.68931082136	3152.25710277069	4554.83920176518	3718.78037826678	2645.28292944383	2354.6198533198	2816.22553208248	3173.23663534444	1
O43823	474	O43823	O43823	A-kinase anchor protein 8	AKAP8	sp|O43823|AKAP8_HUMAN A-kinase anchor protein 8 OS=Homo sapiens OX=9606 GN=AKAP8 PE=1 SV=1	1	115.175	0.000300815	124.1	76.843	115.18	1	115.175	0.000441615	115.18	1	124.103	0.000300815	124.1	+	1	K	PKPDPFKGIGQEHFFKKIEAAHCLACDMLIP	X;X;X;X;X;X;X;X;X;X;X;X;X;X;X;Acetyl (K);X;X;X;X;X;X;X;X;X;X;X;X;X;X;X	XXXXXXXPPPPPPPPPPXXXXXXXXXXXXXX	GIGQEHFFK(1)K	GIGQEHFFK(120)K(-120)	9	3	-0.22338	23822000	23822000	0	0	NA	7007900	16814000	NA	NA	7007900	0	0	16814000	0	0	NA	NA	NA	NA	NA	NA			2170	750	474	474	60621	69823	175642;175643	246180;246181	175643	246181	20210826_E1_LC8_Vcelkova_Seiser_ext_Uni_MPL_red_acetylom_fr07_cv70	4572	175642	246180	20210825_E1_LC8_Vcelkova_Seiser_ext_Uni_MPL_black_acetylom_fr07_cv70	4440	175642	246180	20210825_E1_LC8_Vcelkova_Seiser_ext_Uni_MPL_black_acetylom_fr07_cv70	4440	6696.27803958188	6759.23796026142	5121.66889139628	6513.83990768416	5917.34160067439	7247.91635372062	4773.95354883161	6347.29696150916	5914.98828667776	6098.40651353971	6730.4779767756	8362.11589064986	4047.31438888056	9010.07520056772	4581.92605438934	4777.33556996354	6293.8541123104	7344.964688817	7206.11399770344	6098.40651353971	1
O43823	396	O43823	O43823	A-kinase anchor protein 8	AKAP8	sp|O43823|AKAP8_HUMAN A-kinase anchor protein 8 OS=Homo sapiens OX=9606 GN=AKAP8 PE=1 SV=1	1	62.4075	3.52788e-11	201.75	169.43	62.408	1	62.4075	5.73016e-09	186.87	1	90.9131	3.52788e-11	201.75	+	1	K	RDRAADRIQFACSVCKFRSFDDEEIQKHLQS	X;X;X;X;X;X;X;X;X;X;X;X;X;X;X;Acetyl (K);X;X;X;X;X;X;X;X;X;X;Acetyl (K);X;X;X;X	XXXXXXXPPPPPPPPPPPXXXXXXXXXXXXX	IQFACSVCK(1)FR	IQFACSVCK(62)FR	9	3	1.2034	16878000	16878000	0	0	NA	2312000	8392800	NA	NA	2312000	0	0	8392800	0	0	NA	NA	NA	NA	NA	NA			2173	750	396	396	79298	91387	231676;231677;231678;231679;231680;231681;231682	325680;325681;325682;325683;325684;325685;325686	231682	325686	20210826_E1_LC8_Vcelkova_Seiser_ext_Uni_MPL_red_acetylom_fr03_cv40	12085	231676	325680	20210825_E1_LC8_Vcelkova_Seiser_ext_Uni_MPL_black_acetylom_fr02_cv40	12251	231676	325680	20210825_E1_LC8_Vcelkova_Seiser_ext_Uni_MPL_black_acetylom_fr02_cv40	12251	3124.02422759711	4391.20827387881	3393.62812256808	4430.53486508013	3757.46306509524	4360.19748730044	3444.96485089531	3203.79854270648	3216.54345208821	3802.39135739466	3763.73850007932	4224.12691374592	2982.69704626816	4019.56314411072	2959.80745265927	3466.56424572729	3448.13604793195	3163.05061879402	3679.08766639838	3802.39135739466	1
O43823	317	O43823	O43823	A-kinase anchor protein 8	AKAP8	sp|O43823|AKAP8_HUMAN A-kinase anchor protein 8 OS=Homo sapiens OX=9606 GN=AKAP8 PE=1 SV=1	1	137.796	3.48879e-10	141.54	123.52	137.8	1	137.796	3.07057e-09	137.8	1	141.536	3.48879e-10	141.54	+	1	K	GRKRKQFQLYEEPDTKLARVDSEGDFSENDD	X;X;X;X;X;X;X;X;X;X;X;X;X;X;X;Acetyl (K);X;X;X;X;X;Phospho (STY);X;X;X;X;Phospho (STY);X;X;X;X	XXXXXPPPPPPPPPPPPPPXXXXXXXXXXXX	QFQLYEEPDTK(1)LAR	QFQLYEEPDTK(140)LAR	11	3	-0.17256	13137000	13137000	0	0	NA	800800	569010	NA	NA	800800	0	0	569010	0	0	NA	NA	NA	NA	NA	NA			2174	750	317	317	125835	145912	366577;366578;366579;366580	513769;513770;513771;513772;513773;513774	366580	513773	20210826_E1_LC8_Vcelkova_Seiser_ext_Uni_MPL_red_acetylom_fr02_cv55	12009	366578	513770	20210825_E1_LC8_Vcelkova_Seiser_ext_Uni_MPL_black_acetylom_fr01_cv55	12421	366578	513770	20210825_E1_LC8_Vcelkova_Seiser_ext_Uni_MPL_black_acetylom_fr01_cv55	12421	2497.43397105755	2295.40918138311	2209.82920133243	2962.43404883802	2416.72729829956	2735.55677991913	2703.77666651242	2508.68028993256	2210.818225041	2494.19258038875	2789.04404863918	1760.78164942786	3925.19887146091	2724.77407791797	4184.94141287722	3945.52582272028	2443.09961214686	2554.60924056852	1700.61519914566	2494.19258038875	1
O43823	345	O43823	O43823	A-kinase anchor protein 8	AKAP8	sp|O43823|AKAP8_HUMAN A-kinase anchor protein 8 OS=Homo sapiens OX=9606 GN=AKAP8 PE=1 SV=1	1	75.239	0.000266692	79.311	74.309	75.239	1	75.239	0.00036954	75.239	1	79.3106	0.000266692	79.311	+	1	K	NDDAAGDFRSGDEEFKGEDELCDSGRQRGEK	X;X;X;X;X;X;X;X;X;Phospho (STY);X;X;X;X;X;Acetyl (K);X;X;X;X;X;X;X;X;X;X;X;X;X;X;X	XXXXXXXXXPPPPPPPPPPPPPPPPPXXXXX	SGDEEFK(1)GEDELCDSGR	SGDEEFK(75)GEDELCDSGR	7	3	0.42835	2280100	2280100	0	0	0.0036265	902630	1377500	0.0049935	0.0030749	902630	0	0	1377500	0	0	NA	NA	NA	NA	NA	NA			2176	750	345	345	145326	168872	424780;424781	595220;595221	424781	595221	20210826_E1_LC8_Vcelkova_Seiser_ext_Uni_MPL_red_acetylom_fr06_cv55	8654	424780	595220	20210825_E1_LC8_Vcelkova_Seiser_ext_Uni_MPL_black_acetylom_fr06_cv55	8843	424780	595220	20210825_E1_LC8_Vcelkova_Seiser_ext_Uni_MPL_black_acetylom_fr06_cv55	8843	747.818792965561	1132.54064335312	1230.07108167576	1220.74729740948	1013.17439142749	1262.31440173017	1048.13630697737	941.061714114031	1239.45750131547	1044.89398019797	1050.14090616171	1202.53075129806	1147.1207510005	1225.55838057823	1181.30424467027	1134.69629490526	1047.22325683851	1215.81722290969	944.179393909343	1044.89398019797	1
O43837	207	O43837	O43837	Isocitrate dehydrogenase [NAD] subunit beta, mitochondrial	IDH3B	sp|O43837|IDH3B_HUMAN Isocitrate dehydrogenase [NAD] subunit beta, mitochondrial OS=Homo sapiens OX=9606 GN=IDH3B PE=1 SV=2	1	145.723	0.000266843	163.32	110.6	145.72	1	145.723	0.000823667	145.72	1	96.0336	0.000266843	163.32	+	1	K	AKSQRIAKFAFDYATKKGRGKVTAVHKANIM	X;X;X;X;X;X;X;X;X;X;X;X;X;X;X;Acetyl (K);X;X;X;X;X;X;X;X;X;X;Acetyl (K);X;X;X;Oxidation (M)	XXXXXXXXPPPPPPPPPXXXXXXXXXXXXXX	FAFDYATK(1)K	FAFDYATK(150)K(-150)	8	2	-1.116	13520000	13520000	0	0	NA	3287000	3202300	NA	NA	3287000	0	0	3202300	0	0	NA	NA	NA	NA	NA	NA			2183	754	207	207	49450;73063	57141;84296	142394;142395;142396	199696;199697;199698	142396	199698	20210826_E1_LC8_Vcelkova_Seiser_ext_Uni_MPL_red_acetylom_fr01_cv40	12635	142394	199696	20210825_E1_LC8_Vcelkova_Seiser_ext_Uni_MPL_black_acetylom_fr01_cv40	12596	142394	199696	20210825_E1_LC8_Vcelkova_Seiser_ext_Uni_MPL_black_acetylom_fr01_cv40	12596	6528.56972455777	8924.79240603108	6927.79985350578	9599.87034435573	7425.90087138827	9612.47927542873	6863.74399192005	7568.82550338147	6915.02879043372	7931.86895198373	6786.75872129892	11386.4475696765	5400.90440817021	11221.1212294963	5777.37765185061	8748.64122809842	7190.0710996909	7859.76499193022	7533.58198092477	7931.86895198373	1
O43837	187	O43837	O43837	Isocitrate dehydrogenase [NAD] subunit beta, mitochondrial	IDH3B	sp|O43837|IDH3B_HUMAN Isocitrate dehydrogenase [NAD] subunit beta, mitochondrial OS=Homo sapiens OX=9606 GN=IDH3B PE=1 SV=2	1	129.838	3.5245e-05	147.91	112.61	129.84	1	129.838	3.5245e-05	147.91	1	97.9113	0.00212368	97.911	+	1	K	SSLEHESARGVIECLKIVTRAKSQRIAKFAF	X;X;X;X;X;X;X;X;X;X;X;X;X;X;X;Acetyl (K);X;X;X;X;X;X;X;X;X;X;X;Acetyl (K);X;X;X	XXXXXXXXXPPPPPPPPPPPXXXXXXXXXXX	GVIECLK(1)IVTR	GVIECLK(130)IVTR	7	3	-0.0041155	39988000	39988000	0	0	NA	20516000	4507600	NA	NA	20516000	0	0	4507600	0	0	NA	NA	NA	NA	NA	NA			2184	754	187	187	67009	77422	196179;196180;196181	276780;276781;276782	196181	276782	20210826_E1_LC8_Vcelkova_Seiser_ext_Uni_MPL_red_acetylom_fr01_cv55	13494	196180	276781	20210826_E1_LC8_Vcelkova_Seiser_ext_Uni_MPL_red_acetylom_fr01_cv40	13656	196180	276781	20210826_E1_LC8_Vcelkova_Seiser_ext_Uni_MPL_red_acetylom_fr01_cv40	13656	5709.88701832391	8797.31261043523	6441.0873228969	7866.43438694868	6433.37324414071	8379.5679825481	6195.92058638744	7069.47792722503	6587.49213126308	7432.4700070767	6378.58578533762	8816.28401497502	5447.90973749306	8547.93657485119	6998.08081373769	6476.64170207845	7090.14989621507	5088.90729345534	6812.82335189142	7432.4700070767	1
O43837	135	O43837	O43837	Isocitrate dehydrogenase [NAD] subunit beta, mitochondrial	IDH3B	sp|O43837|IDH3B_HUMAN Isocitrate dehydrogenase [NAD] subunit beta, mitochondrial OS=Homo sapiens OX=9606 GN=IDH3B PE=1 SV=2	1	141.37	6.45293e-07	141.37	94.11	141.37	1	141.37	6.45293e-07	141.37	1	108.997	0.000100168	109	+	1	K	EYKGELASYDMRLRRKLDLFANVVHVKSLPG	X;X;X;X;X;X;X;X;X;X;X;X;X;X;X;Acetyl (K);X;X;X;X;X;X;X;X;X;X;Acetyl (K);X;X;X;X	XXXXXXXXXXXXXXXPPPPPPPPPPPPXXXX	K(1)LDLFANVVHVK	K(140)LDLFANVVHVK(-140)	1	3	0.51597	44336000	44336000	0	0	0.3243	32302000	8181200	13.985	0.060871	32302000	0	0	8181200	0	0	NA	NA	NA	NA	NA	NA			2186	754	135	135	85033	98047	249128;249129;249130	350546;350547;350548;350549;350550;350551;350552;350553;350554	249130	350551	20210826_E1_LC8_Vcelkova_Seiser_ext_Uni_MPL_red_acetylom_fr03_cv55	14266	249130	350551	20210826_E1_LC8_Vcelkova_Seiser_ext_Uni_MPL_red_acetylom_fr03_cv55	14266	249130	350551	20210826_E1_LC8_Vcelkova_Seiser_ext_Uni_MPL_red_acetylom_fr03_cv55	14266	5998.67772351311	8376.0385629069	6499.3924307185	6249.71228293999	6566.81972498366	8696.86672471453	6131.12913137485	6396.14833882086	6000.65584825335	6381.45018420326	6929.40520265425	7946.1977536641	5671.63948333647	7098.56154872196	6230.82256350133	5544.02760433927	5574.22970334591	6933.32360656513	6212.13960203517	6381.45018420326	1
O43837	105	O43837	O43837	Isocitrate dehydrogenase [NAD] subunit beta, mitochondrial	IDH3B	sp|O43837|IDH3B_HUMAN Isocitrate dehydrogenase [NAD] subunit beta, mitochondrial OS=Homo sapiens OX=9606 GN=IDH3B PE=1 SV=2	1	71.9334	0.000256779	89.629	66.909	71.933	1	71.9334	0.00288501	71.933	1	49.4231	0.000256779	89.629	+	1	K	NMASEEKLEQVLSSMKENKVAIIGKIHTPME	X;Oxidation (M);X;X;X;X;X;X;X;X;X;X;X;X;Oxidation (M);Acetyl (K);X;X;X;X;X;X;X;X;Acetyl (K);X;X;X;X;Oxidation (M);X	XXXXXXXPPPPPPPPPPPPXXXXXXXXXXXX	LEQVLSSMK(1)ENK	LEQVLSSMK(72)ENK(-72)	9	3	1.2718	13810000	13810000	0	0	NA	10271000	365890	NA	NA	10271000	0	0	365890	0	0	NA	NA	NA	NA	NA	NA			2188	754	105	105	92790	107227;107228	272138;272139;272140	383373;383374;383375	272140	383375	20210826_E1_LC8_Vcelkova_Seiser_ext_Uni_MPL_red_acetylom_fr01_cv55	16094	272138	383373	20210825_E1_LC8_Vcelkova_Seiser_ext_Uni_MPL_black_acetylom_fr01_cv55	10771	272138	383373	20210825_E1_LC8_Vcelkova_Seiser_ext_Uni_MPL_black_acetylom_fr01_cv55	10771	2149.19711258312	3011.386839076	2959.93849696455	3431.30298297026	3135.17079931918	3457.2244340897	3332.24448469894	3151.03119682933	3186.24575394658	3475.55788217699	3140.79682637406	2894.72898704491	3735.98149475705	3409.94735103829	3531.88681389903	3269.56382255859	3385.62969494158	3532.39830473196	3607.1613152494	3475.55788217699	1
O43837	218	O43837	O43837	Isocitrate dehydrogenase [NAD] subunit beta, mitochondrial	IDH3B	sp|O43837|IDH3B_HUMAN Isocitrate dehydrogenase [NAD] subunit beta, mitochondrial OS=Homo sapiens OX=9606 GN=IDH3B PE=1 SV=2	1	78.9027	0.000422305	96.604	72.754	78.903	1	78.9027	0.000422305	96.604	1	88.3377	0.000706464	88.338	+	1	K	DYATKKGRGKVTAVHKANIMKLGDGLFLQCC	X;X;X;X;Acetyl (K);X;X;X;X;X;X;X;X;X;X;Acetyl (K);X;X;X;Oxidation (M);X;X;X;X;X;X;X;X;X;X;X	XXXXXXXXXXPPPPPPPPPPPXXXXXXXXXX	VTAVHK(1)ANIMK	VTAVHK(79)ANIMK(-79)	6	3	2.5937	46638000	46638000	0	0	NA	18539000	18544000	NA	NA	18539000	0	0	18544000	0	0	NA	NA	NA	NA	NA	NA			2190	754	218	218	179620	210454	534728;534729;534730;534731	756188;756189;756190;756191;756192;756193	534731	756193	20210826_E1_LC8_Vcelkova_Seiser_ext_Uni_MPL_red_acetylom_fr01_cv55	4611	534730	756191	20210826_E1_LC8_Vcelkova_Seiser_ext_Uni_MPL_red_acetylom_fr01_cv55	4415	534730	756191	20210826_E1_LC8_Vcelkova_Seiser_ext_Uni_MPL_red_acetylom_fr01_cv55	4415	19803.8051544455	20053.7854983157	19458.6194395786	21045.7405413033	20942.3326772983	21353.6057832379	21638.6939891745	23730.5893302237	19883.7835216621	21943.9617466792	21130.7003389712	21819.6473752954	22666.3462784869	23249.0753243339	23646.9603826331	25161.2819723728	24902.3095714583	25118.0993355623	23468.8134730666	21943.9617466792	1
O43847	352	O43847	O43847	Nardilysin	NRD1	sp|O43847|NRDC_HUMAN Nardilysin OS=Homo sapiens OX=9606 GN=NRDC PE=1 SV=3	1	173.441	1.77734e-14	173.44	131.8	173.44	1	173.441	1.77734e-14	173.44	1	127.712	9.90293e-08	127.71	+	1	K	GHPMGKFFWGNAETLKHEPRKNNIDTHARLR	X;X;X;X;X;X;X;X;X;X;X;X;X;X;X;Acetyl (K);X;X;X;X;X;X;X;X;X;X;X;X;X;X;X	XXXXXXPPPPPPPPPPPPPPXXXXXXXXXXX	FFWGNAETLK(1)HEPR	FFWGNAETLK(170)HEPR	10	3	-0.064612	4561600	4561600	0	0	NA	2345700	2216000	NA	NA	2345700	0	0	2216000	0	0	NA	NA	NA	NA	NA	NA			2192	755	352	352	50916;121059	58771;140517	146469;146470	205259;205260;205261	146470	205261	20210826_E1_LC8_Vcelkova_Seiser_ext_Uni_MPL_red_acetylom_fr02_cv40	12359	146470	205261	20210826_E1_LC8_Vcelkova_Seiser_ext_Uni_MPL_red_acetylom_fr02_cv40	12359	146470	205261	20210826_E1_LC8_Vcelkova_Seiser_ext_Uni_MPL_red_acetylom_fr02_cv40	12359	789.589312134577	737.638890199624	604.087024424907	883.52132738136	917.703452603924	733.849996398763	725.255616653193	788.516549467309	661.60462789796	809.460724579827	942.683987210005	1116.04886117385	1093.05527828197	860.560243609405	980.612236818017	1148.55792837922	891.524443227059	936.60522344748	1067.70653517626	809.460724579827	1
O43847	1061	O43847	O43847	Nardilysin	NRD1	sp|O43847|NRDC_HUMAN Nardilysin OS=Homo sapiens OX=9606 GN=NRDC PE=1 SV=3	1	101.532	0.000103463	101.53	78.654	101.53	1	101.532	0.000103463	101.53	1	83.6173	0.000399312	83.617	+	1	K	QQYLFDRLAHEIEALKSFSKSDLVNWFKAHR	X;X;X;X;X;X;X;X;X;X;X;X;X;X;X;Acetyl (K);X;X;X;X;X;X;X;X;X;X;X;X;X;X;X	XXXXXXXPPPPPPPPPPPPPXXXXXXXXXXX	LAHEIEALK(1)SFSK	LAHEIEALK(100)SFSK(-100)	9	3	0.19993	2808900	2808900	0	0	NA	1263700	1545200	NA	NA	1263700	0	0	1545200	0	0	NA	NA	NA	NA	NA	NA			2194	755	1061	1061	89480	103490	263221;263222	371039;371040	263222	371040	20210826_E1_LC8_Vcelkova_Seiser_ext_Uni_MPL_red_acetylom_fr07_cv55	14739	263222	371040	20210826_E1_LC8_Vcelkova_Seiser_ext_Uni_MPL_red_acetylom_fr07_cv55	14739	263222	371040	20210826_E1_LC8_Vcelkova_Seiser_ext_Uni_MPL_red_acetylom_fr07_cv55	14739	890.352388144071	958.229853118924	948.723547919555	726.206213814734	910.422886267046	841.200868644427	960.745172413893	932.98243006762	771.927982096846	798.134719652078	1023.32531673626	790.374157960173	1196.62516173081	821.159338894317	1434.00916101698	910.765671302678	731.013733889735	651.233218160222	802.405658317863	798.134719652078	1
O43847	284	O43847	O43847	Nardilysin	NRD1	sp|O43847|NRDC_HUMAN Nardilysin OS=Homo sapiens OX=9606 GN=NRDC PE=1 SV=3	1	102.067	0.018445	102.07	59.671	102.07	1	102.067	0.018445	102.07	1	98.2488	0.0239596	98.249	+	1	K	CERTVFQFDVQRKYFKEALDRWAQFFIHPLM	X;X;X;X;X;X;X;X;X;X;X;X;X;X;X;Acetyl (K);X;X;X;X;X;X;X;X;X;X;X;X;X;X;Oxidation (M)	XXXXXXXXXXXXXPPPPPPPPXXXXXXXXXX	YFK(1)EALDR	YFK(100)EALDR	3	2	0.48602	8275600	8275600	0	0	NA	3316100	4959500	NA	NA	3316100	0	0	4959500	0	0	NA	NA	NA	NA	NA	NA			2196	755	284	284	184673	216012	548217;548218	774564;774565;774566	548218	774565	20210826_E1_LC8_Vcelkova_Seiser_ext_Uni_MPL_red_acetylom_fr03_cv40	9755	548218	774565	20210826_E1_LC8_Vcelkova_Seiser_ext_Uni_MPL_red_acetylom_fr03_cv40	9755	548218	774565	20210826_E1_LC8_Vcelkova_Seiser_ext_Uni_MPL_red_acetylom_fr03_cv40	9755	5011.63097480023	4270.31075480853	4789.55856626471	3443.07106954972	4881.98031677882	5022.06097739007	4509.40555093692	4569.20509816718	4939.29450449441	4562.36257421463	5199.95770088594	5100.03388526388	3643.60252038036	5194.48330894737	3814.01504638819	3091.2431922935	4831.73516913322	6130.02258939769	6701.81398004915	4562.36257421463	1
O43847	257	O43847	O43847	Nardilysin	NRD1	sp|O43847|NRDC_HUMAN Nardilysin OS=Homo sapiens OX=9606 GN=NRDC PE=1 SV=3	1	108.17	7.15723e-05	108.17	87.33	108.17	1	108.17	7.15723e-05	108.17	1	80.5221	0.00064484	80.522	+	1	K	GSLKYPDENGFDAFLKKHGGSDNASTDCERT	X;X;X;X;X;X;X;X;X;X;X;X;X;X;X;Acetyl (K);X;X;X;X;X;X;X;X;X;X;X;X;X;X;X	XXXXPPPPPPPPPPPPPXXXXXXXXXXXXXX	YPDENGFDAFLK(1)K	YPDENGFDAFLK(110)K(-110)	12	3	1.5913	9766400	9766400	0	0	NA	3263900	6078900	NA	NA	3263900	0	0	6078900	0	0	NA	NA	NA	NA	NA	NA			2198	755	257	257	186897	218556	554777;554778;554779	783593;783594;783595;783596;783597	554779	783596	20210826_E1_LC8_Vcelkova_Seiser_ext_Uni_MPL_red_acetylom_fr04_cv55	16126	554779	783596	20210826_E1_LC8_Vcelkova_Seiser_ext_Uni_MPL_red_acetylom_fr04_cv55	16126	554779	783596	20210826_E1_LC8_Vcelkova_Seiser_ext_Uni_MPL_red_acetylom_fr04_cv55	16126	1681.39671329515	1148.50373053119	1562.56020901861	1099.30478676027	1504.60758193411	1414.73734419065	1696.42747724647	1319.89591141545	1451.53945061508	1586.14769440988	2095.32541981066	1539.00146815836	708.318050660502	1889.85285958311	1388.49150802286	394.337892408184	2007.45284048176	2219.79801041971	1721.62298628435	1586.14769440988	1
O43852	84	O43852	O43852	Calumenin	CALU	sp|O43852|CALU_HUMAN Calumenin OS=Homo sapiens OX=9606 GN=CALU PE=1 SV=2	1	103.387	2.28101e-05	105.14	74.139	103.39	1	103.387	2.67464e-05	103.39	1	105.137	2.28101e-05	105.14	+	1	K	SKERLGKIVSKIDGDKDGFVTVDELKDWIKF	Phospho (STY);Acetyl (K);X;X;X;X;X;X;X;X;X;X;X;X;X;Acetyl (K);X;X;X;X;X;X;X;X;X;Acetyl (K);X;X;X;Acetyl (K);X	XXXXXXXXXXXPPPPPPPPPPPPPPPXXXXX	IDGDK(1)DGFVTVDELK	IDGDK(100)DGFVTVDELK(-100)	5	3	-0.26158	3920000	3920000	0	0	NA	1666600	2253400	NA	NA	1666600	0	0	2253400	0	0	NA	NA	NA	NA	NA	NA			2202	756	84	84	73789;81707	85121;94105	216032;216033	303800;303801;303802	216033	303801	20210826_E1_LC8_Vcelkova_Seiser_ext_Uni_MPL_red_acetylom_fr07_cv40	15075	216032	303800	20210825_E1_LC8_Vcelkova_Seiser_ext_Uni_MPL_black_acetylom_fr07_cv40	15482	216032	303800	20210825_E1_LC8_Vcelkova_Seiser_ext_Uni_MPL_black_acetylom_fr07_cv40	15482	1284.70218298571	1314.92149982023	1113.29698792601	1178.73779354624	1127.53345561386	1349.8728131606	1208.21646170191	1377.85811779004	1023.76538529341	1339.10103892464	1031.5727097096	1639.04488516855	861.296564796029	1236.51712509257	1046.1447568708	1017.3642172713	1667.86136409803	1260.09835081778	1634.346202351	1339.10103892464	1
O43865;Q96HN2	270;351	O43865;Q96HN2	O43865	Putative adenosylhomocysteinase 2;Putative adenosylhomocysteinase 3	AHCYL1;AHCYL2	sp|O43865|SAHH2_HUMAN S-adenosylhomocysteine hydrolase-like protein 1 OS=Homo sapiens OX=9606 GN=AHCYL1 PE=1 SV=2;sp|Q96HN2|SAHH3_HUMAN Adenosylhomocysteinase 3 OS=Homo sapiens OX=9606 GN=AHCYL2 PE=1 SV=1	1	64.5075	1.29458e-05	95.197	78.513	64.507	1	74.1196	1.60937e-05	93.495	1	64.5075	1.29458e-05	95.197	+	1	K	SVTGVHRLYQLSKAGKLCVPAMNVNDSVTKQ	X;X;X;X;X;X;X;X;X;X;X;X;X;X;X;Acetyl (K);X;X;X;X;X;Oxidation (M);X;X;X;X;X;X;X;Acetyl (K);X	XXXXXXXXXXXXXPPPPPPPPPPPPPPPPPX	AGK(1)LCVPAMNVNDSVTK	AGK(65)LCVPAMNVNDSVTK(-65)	3	3	-0.19234	23958000	23958000	0	0	NA	8417500	15541000	NA	NA	8417500	0	0	15541000	0	0	NA	NA	NA	NA	NA	NA			2207	759;7296	270;351	270	5789;107048	6656;6657;123392	17297;17298;17299;17300	24702;24703;24704;24705;24706;24707	17300	24707	20210825_E1_LC8_Vcelkova_Seiser_ext_Uni_MPL_black_acetylom_fr06_cv55	12066	17297	24703	20210825_E1_LC8_Vcelkova_Seiser_ext_Uni_MPL_black_acetylom_fr06_cv55	9325	17297	24703	20210825_E1_LC8_Vcelkova_Seiser_ext_Uni_MPL_black_acetylom_fr06_cv55	9325	4828.0553497922	4550.725083539	4495.88445111944	4637.3496429353	5238.74944871289	4757.5506433207	3948.98369834618	4454.61744859193	4703.70641574245	5250.60276871068	6543.95427876042	6836.25048925453	6695.86862065224	5444.58267498205	5992.01734416819	5553.94622314404	5060.95765096073	5181.79268244679	5374.36614748165	5250.60276871068	1
O43865;Q96HN2	141;222	O43865;Q96HN2	O43865	Putative adenosylhomocysteinase 2;Putative adenosylhomocysteinase 3	AHCYL1;AHCYL2	sp|O43865|SAHH2_HUMAN S-adenosylhomocysteine hydrolase-like protein 1 OS=Homo sapiens OX=9606 GN=AHCYL1 PE=1 SV=2;sp|Q96HN2|SAHH3_HUMAN Adenosylhomocysteinase 3 OS=Homo sapiens OX=9606 GN=AHCYL2 PE=1 SV=1	1	145.294	3.59248e-08	155.86	94.215	145.29	1	145.294	7.07254e-07	145.29	1	155.857	3.59248e-08	155.86	+	1	K	DMSALISLRKRAQGEKPLAGAKIVGCTHITA;EMPALMALRKRAQGEKPLAGAKIVGCTHITA	X;X;X;X;X;X;X;X;X;X;X;X;X;X;X;Acetyl (K);X;X;X;X;X;X;X;X;X;X;X;X;X;X;X	XXXXXXXXXXPPPPPPPPPPPPXXXXXXXXX	RAQGEK(1)PLAGAK	RAQGEK(150)PLAGAK(-150)	6	3	-0.086867	36601000	36601000	0	0	NA	950150	833610	NA	NA	950150	0	0	833610	0	0	NA	NA	NA	NA	NA	NA			2209	759;7296	141;222	141	11713;133210	13519;154294	34874;34875;386258;386259;386260	49136;49137;539538;539539;539540	386260	539540	20210826_E1_LC8_Vcelkova_Seiser_ext_Uni_MPL_red_acetylom_fr03_cv70	1511	386259	539539	20210825_E1_LC8_Vcelkova_Seiser_ext_Uni_MPL_black_acetylom_fr03_cv70	1608	386259	539539	20210825_E1_LC8_Vcelkova_Seiser_ext_Uni_MPL_black_acetylom_fr03_cv70	1608	12162.023576369	12522.1849201821	13536.9053226511	12781.035286947	14828.2627231527	14170.5071906596	13107.3258062383	13248.2280100963	13046.6487217432	12418.2309837032	14409.0433933237	14352.1120848692	10509.9069361529	11926.2671128225	10844.7043278558	9410.5398776361	13693.6667665392	10972.6659821077	13717.16449131	12418.2309837032	1
O43865	108	O43865	O43865	Putative adenosylhomocysteinase 2	AHCYL1	sp|O43865|SAHH2_HUMAN S-adenosylhomocysteine hydrolase-like protein 1 OS=Homo sapiens OX=9606 GN=AHCYL1 PE=1 SV=2	1	132.171	5.73664e-06	154.15	103.43	132.17	1	132.171	2.49559e-05	152.07	1	154.15	5.73664e-06	154.15	+	1	K	EKQQTNSKGSSNFCVKNIKQAEFGRREIEIA	X;Acetyl (K);X;X;X;X;X;X;X;X;X;X;X;X;X;Acetyl (K);X;X;Acetyl (K);X;X;X;X;X;X;X;X;X;X;X;X	XXXXXXXXPPPPPPPPPPPXXXXXXXXXXXX	GSSNFCVK(1)NIK	GSSNFCVK(130)NIK(-130)	8	3	-0.022353	130520000	130520000	0	0	NA	2579900	7292900	NA	NA	2579900	0	0	7292900	0	0	NA	NA	NA	NA	NA	NA			2211	759	108	108	65809	75982	192496;192497;192498;192499;192500;192501	271573;271574;271575;271576;271577;271578;271579;271580;271581;271582;271583	192501	271581	20210826_E1_LC8_Vcelkova_Seiser_ext_Uni_MPL_red_acetylom_fr07_cv70	5207	192499	271577	20210825_E1_LC8_Vcelkova_Seiser_ext_Uni_MPL_black_acetylom_fr07_cv70	5037	192499	271577	20210825_E1_LC8_Vcelkova_Seiser_ext_Uni_MPL_black_acetylom_fr07_cv70	5037	20691.5936847395	23090.1526290552	23801.5508289041	21845.0199041241	21770.4601257571	23973.4614446019	23488.0526106948	21777.591049062	22820.1305780178	21006.9726361753	22615.4852398791	23350.7251875488	18630.3654719254	17883.2054980055	19659.782576181	14906.6400793528	22912.8073951452	19115.6338670016	25253.1297119861	21006.9726361753	1
O43865	111	O43865	O43865	Putative adenosylhomocysteinase 2	AHCYL1	sp|O43865|SAHH2_HUMAN S-adenosylhomocysteine hydrolase-like protein 1 OS=Homo sapiens OX=9606 GN=AHCYL1 PE=1 SV=2	1	159.101	0.000426154	159.1	118.25	159.1	1	159.101	0.000444542	159.1	1	99.8552	0.000426154	134.25	+	1	K	QTNSKGSSNFCVKNIKQAEFGRREIEIAEQD	X;X;X;X;X;X;X;X;X;X;X;X;X;X;X;Acetyl (K);X;X;X;X;X;X;X;X;X;X;X;X;X;X;X	XXXXXXXXXXXXXPPPPPPPPPXXXXXXXXX	NIK(1)QAEFGR	NIK(160)QAEFGR	3	2	-0.40435	35722000	35722000	0	0	NA	2378000	8560500	NA	NA	2378000	0	0	8560500	0	0	NA	NA	NA	NA	NA	NA			2212	759	111	111	65809;114712	75982;133181	336015;336016;336017;336018	472399;472400;472401;472402	336018	472402	20210826_E1_LC8_Vcelkova_Seiser_ext_Uni_MPL_red_acetylom_fr03_cv55	5894	336018	472402	20210826_E1_LC8_Vcelkova_Seiser_ext_Uni_MPL_red_acetylom_fr03_cv55	5894	336015	472399	20210825_E1_LC8_Vcelkova_Seiser_ext_Uni_MPL_black_acetylom_fr02_cv70	3737	12454.7758315096	11043.7782623296	11829.0768490422	11784.0284420522	12236.7697822259	11832.6363522577	12289.8960706686	11667.2159289782	12319.1384791136	11289.909308936	15306.4459593878	12941.7013059389	13420.4933172692	11523.0257608968	15772.0883502604	11020.3867747777	14142.598776098	11057.5880832335	15885.1627676146	11289.909308936	1
O43865	240	O43865	O43865	Putative adenosylhomocysteinase 2	AHCYL1	sp|O43865|SAHH2_HUMAN S-adenosylhomocysteine hydrolase-like protein 1 OS=Homo sapiens OX=9606 GN=AHCYL1 PE=1 SV=2	1	108.086	0.0368966	108.09	45.244	108.09	1	108.086	0.0490465	108.09	1	105.391	0.0368966	105.39	+	1	K	MILDDGGDLTHWVYKKYPNVFKKIRGIVEES	X;X;X;X;X;X;X;X;X;X;X;X;X;X;X;Acetyl (K);X;X;X;X;X;X;X;X;X;X;X;X;X;X;X	XXXXXXXXXXXXXXXPPPPPPPXXXXXXXXX	K(1)YPNVFK	K(110)YPNVFK(-110)	1	2	-0.17128	14037000	14037000	0	0	NA	3320300	6388600	NA	NA	3320300	0	0	6388600	0	0	NA	NA	NA	NA	NA	NA			2213	759	240	240	88752;88753	102647;102648	261137;261138;261139;261140	368190;368191;368192;368193	261140	368193	20210826_E1_LC8_Vcelkova_Seiser_ext_Uni_MPL_red_acetylom_fr01_cv40	9551	261140	368193	20210826_E1_LC8_Vcelkova_Seiser_ext_Uni_MPL_red_acetylom_fr01_cv40	9551	261138	368191	20210825_E1_LC8_Vcelkova_Seiser_ext_Uni_MPL_black_acetylom_fr01_cv40	9588	5528.6525977813	6266.84596420862	5901.41760705549	5378.35727240693	5878.6846545176	6335.85121509039	6025.05307548072	6114.15683308075	6330.33373091433	6617.70028644479	7306.89035326534	6729.11914556616	5262.07199766053	5793.98936168373	5850.22064572828	4596.5185266539	6861.06424209929	6595.99726029641	6757.75838522784	6617.70028644479	1
O43865	246	O43865	O43865	Putative adenosylhomocysteinase 2	AHCYL1	sp|O43865|SAHH2_HUMAN S-adenosylhomocysteine hydrolase-like protein 1 OS=Homo sapiens OX=9606 GN=AHCYL1 PE=1 SV=2	1	111.746	0.00176749	128.69	78.646	128.69	1	101.352	0.00536298	112.84	1	111.746	0.00176749	128.69	+	1	K	GDLTHWVYKKYPNVFKKIRGIVEESVTGVHR	X;X;X;X;X;X;X;X;X;X;X;X;X;X;X;Acetyl (K);X;X;X;X;X;X;X;X;X;X;X;X;X;X;X	XXXXXXXXXPPPPPPPPXXXXXXXXXXXXXX	KYPNVFK(1)K	K(-110)YPNVFK(110)K(-130)	7	3	0.34447	20494000	20494000	0	0	NA	6213300	14281000	NA	NA	6213300	0	0	14281000	0	0	NA	NA	NA	NA	NA	NA			2214	759	246	246	88752;88753	102647;102648	261141;261142;261143	368194;368195;368196	261142	368195	20210825_E1_LC8_Vcelkova_Seiser_ext_Uni_MPL_black_acetylom_fr06_cv70	4644	261142	368195	20210825_E1_LC8_Vcelkova_Seiser_ext_Uni_MPL_black_acetylom_fr06_cv70	4644	261142	368195	20210825_E1_LC8_Vcelkova_Seiser_ext_Uni_MPL_black_acetylom_fr06_cv70	4644	14610.1420070762	12447.9242000737	16381.4641294045	11388.7530693473	14592.011310304	12889.47829672	15263.719114861	14618.3705323235	12940.1946649947	13241.5467423815	15467.0481718307	14628.3054597518	16784.0766101612	13611.4217363624	15855.4973745464	13516.3047622898	15746.9614143558	14502.2980647018	14852.6897287529	13241.5467423815	1
O43865;Q96HN2	286;367	O43865;Q96HN2	O43865	Putative adenosylhomocysteinase 2;Putative adenosylhomocysteinase 3	AHCYL1;AHCYL2	sp|O43865|SAHH2_HUMAN S-adenosylhomocysteine hydrolase-like protein 1 OS=Homo sapiens OX=9606 GN=AHCYL1 PE=1 SV=2;sp|Q96HN2|SAHH3_HUMAN Adenosylhomocysteinase 3 OS=Homo sapiens OX=9606 GN=AHCYL2 PE=1 SV=1	1	174.415	1.88207e-06	182.39	170.54	174.41	1	174.415	2.55017e-06	180.67	1	175.934	1.88207e-06	182.39	+	1	K	LCVPAMNVNDSVTKQKFDNLYCCRESILDGL	X;X;X;X;X;Oxidation (M);X;X;X;X;X;X;X;X;X;Acetyl (K);X;X;X;X;X;X;X;X;X;X;X;X;X;X;X	XXXXXXXXXXXXXXPPPPPPPPPPXXXXXXX	QK(1)FDNLYCCR	QK(170)FDNLYCCR	2	3	-0.62743	22215000	22215000	0	0	0.12678	3989500	5682300	0.022768	NA	3989500	0	0	5682300	0	0	NA	NA	NA	NA	NA	NA			2215	759;7296	286;367	286	90747;127289	104877;147586	370601;370602;370603;370604	519031;519032;519033;519034;519035	370604	519035	20210826_E1_LC8_Vcelkova_Seiser_ext_Uni_MPL_red_acetylom_fr03_cv70	5262	370601	519031	20210825_E1_LC8_Vcelkova_Seiser_ext_Uni_MPL_black_acetylom_fr03_cv40	9079	370601	519031	20210825_E1_LC8_Vcelkova_Seiser_ext_Uni_MPL_black_acetylom_fr03_cv40	9079	6824.17599856125	6870.42650973974	6438.61227248561	6643.10545009427	7415.68459262099	8138.09195116548	7004.38824939624	7479.67270473257	7131.11928365389	6506.73538913074	6393.72949908923	7324.46013084273	4220.99424776125	5786.42423101832	6504.99522881912	3904.1799129197	6433.88068017083	5960.99467798323	6846.85569850266	6506.73538913074	1
O43865;Q96HN2	267;348	O43865;Q96HN2	O43865	Putative adenosylhomocysteinase 2;Putative adenosylhomocysteinase 3	AHCYL1;AHCYL2	sp|O43865|SAHH2_HUMAN S-adenosylhomocysteine hydrolase-like protein 1 OS=Homo sapiens OX=9606 GN=AHCYL1 PE=1 SV=2;sp|Q96HN2|SAHH3_HUMAN Adenosylhomocysteinase 3 OS=Homo sapiens OX=9606 GN=AHCYL2 PE=1 SV=1	1	87.9133	0.000484153	157.96	100.4	87.913	1	87.9133	0.000484153	157.96	1	98.0331	0.000484153	157.96	+	1	K	VEESVTGVHRLYQLSKAGKLCVPAMNVNDSV	X;X;X;X;X;X;X;X;X;X;X;X;X;X;X;Acetyl (K);X;X;Acetyl (K);X;X;X;X;X;Oxidation (M);X;X;X;X;X;X	XXXXXXXXXXPPPPPPPPPXXXXXXXXXXXX	LYQLSK(1)AGK	LYQLSK(88)AGK(-88)	6	3	-0.27982	35309000	35309000	0	0	NA	5601200	8956900	NA	NA	5601200	0	0	8956900	0	0	NA	NA	NA	NA	NA	NA			2216	759;7296	267;348	267	107048	123392	311012;311013;311014;311015;311016	437377;437378;437379;437380;437381;437382;437383	311016	437383	20210826_E1_LC8_Vcelkova_Seiser_ext_Uni_MPL_red_acetylom_fr03_cv70	5457	311014	437380	20210826_E1_LC8_Vcelkova_Seiser_ext_Uni_MPL_red_acetylom_fr03_cv40	9441	311014	437380	20210826_E1_LC8_Vcelkova_Seiser_ext_Uni_MPL_red_acetylom_fr03_cv40	9441	14657.8558547219	16119.8423391033	16548.5125263872	16497.5506678222	16284.2296233033	18123.491551423	15793.7341543672	16324.5859356798	14715.1798204132	13737.2362278296	15387.2034968021	16789.6213810712	13168.9188137252	11807.2164379617	14222.2412764919	10857.0692282491	14529.206355296	12070.7141081243	15195.3331442411	13737.2362278296	1
O43865	359	O43865	O43865	Putative adenosylhomocysteinase 2	AHCYL1	sp|O43865|SAHH2_HUMAN S-adenosylhomocysteine hydrolase-like protein 1 OS=Homo sapiens OX=9606 GN=AHCYL1 PE=1 SV=2	1	140.446	0.000327137	162.49	100.91	140.45	1	140.446	0.00112975	140.45	1	162.494	0.000327137	162.49	+	1	K	PICALQACMDGFRVVKLNEVIRQVDVVITCT	X;X;X;X;X;X;X;X;X;X;X;X;X;X;X;Acetyl (K);X;X;X;X;X;X;X;X;X;X;X;X;X;X;X	XXXXXXXXXXXXXPPPPPPPPPXXXXXXXXX	VVK(1)LNEVIR	VVK(140)LNEVIR	3	2	0.69171	17898000	17898000	0	0	NA	7054200	10844000	NA	NA	7054200	0	0	10844000	0	0	NA	NA	NA	NA	NA	NA			2217	759	359	359	180793	211779	538214;538215	761060;761061;761062;761063	538215	761063	20210826_E1_LC8_Vcelkova_Seiser_ext_Uni_MPL_red_acetylom_fr07_cv55	10291	538214	761060	20210825_E1_LC8_Vcelkova_Seiser_ext_Uni_MPL_black_acetylom_fr07_cv55	10378	538214	761060	20210825_E1_LC8_Vcelkova_Seiser_ext_Uni_MPL_black_acetylom_fr07_cv55	10378	11703.9628604282	11030.0919870253	11928.7255608558	10586.0682805249	11939.8862416491	12291.6436287623	11173.5182596734	12771.3268918719	12559.9145281916	10813.4450210135	11459.00569869	12413.9622973248	7217.38586218403	9922.37742653215	8218.25276961338	8573.39160150418	11261.1702242627	10223.5611097052	11362.9473113965	10813.4450210135	1
O43896;O60333	658;693	O43896;O60333	O60333	Kinesin-like protein KIF1C;Kinesin-like protein KIF1B	KIF1C;KIF1B	sp|O43896|KIF1C_HUMAN Kinesin-like protein KIF1C OS=Homo sapiens OX=9606 GN=KIF1C PE=1 SV=3;sp|O60333|KIF1B_HUMAN Kinesin-like protein KIF1B OS=Homo sapiens OX=9606 GN=KIF1B PE=1 SV=5	1	121.76	2.91849e-11	154.47	132.24	121.76	1	121.76	3.97765e-06	121.76	1	154.47	2.91849e-11	154.47	+	1	K	MEKRLQDLENQYRKEKEEADLLLEQQRLYAD;MEKRLQEMEILYKKEKEEADLLLEQQRLDYE	X;X;X;X;X;X;X;X;X;X;X;X;X;X;X;Acetyl (K);X;X;X;X;X;X;X;X;X;X;X;X;X;X;X	XXXXXXXXXXXXXXPPPPPPPPPPPPPXXXX	EK(1)EEADLLLEQQR	EK(120)EEADLLLEQQR	2	3	0.45773	2786900	2786900	0	0	0.0025704	1233200	1553700	0.0020383	0.003242	1233200	0	0	1553700	0	0	NA	NA	NA	NA	NA	NA			2221	761;809	658;693	693	39155	45180	113525;113526	159183;159184	113526	159184	20210826_E1_LC8_Vcelkova_Seiser_ext_Uni_MPL_red_acetylom_fr02_cv40	11096	113525	159183	20210825_E1_LC8_Vcelkova_Seiser_ext_Uni_MPL_black_acetylom_fr02_cv40	11096	113525	159183	20210825_E1_LC8_Vcelkova_Seiser_ext_Uni_MPL_black_acetylom_fr02_cv40	11096	210.506212934888	320.061998380074	459.335101772396	464.789571621418	281.893059590824	364.244508923156	380.460091834043	513.934357308798	538.679099533809	585.733288657301	416.947830461665	454.38286316303	784.993637017597	490.796034633597	738.55823823208	1187.20449345631	469.119863711806	393.270114828492	380.643088455071	585.733288657301	1
O43913	235	O43913	O43913	Origin recognition complex subunit 5	ORC5	sp|O43913|ORC5_HUMAN Origin recognition complex subunit 5 OS=Homo sapiens OX=9606 GN=ORC5 PE=1 SV=1	1	127.712	6.78591e-09	127.71	104.48	127.71	1	127.712	6.78591e-09	127.71	1	101.624	1.36538e-06	110.98	+	1	K	RDLKELRHLAVLNFPKYCEPVVKGEASERDT	X;X;X;X;X;X;X;X;X;X;X;X;X;X;X;Acetyl (K);X;X;X;X;X;X;X;X;X;X;X;X;X;X;X	XXXXXXXPPPPPPPPPPPPPPPPXXXXXXXX	HLAVLNFPK(1)YCEPVVK	HLAVLNFPK(130)YCEPVVK(-130)	9	3	0.32112	12352000	12352000	0	0	NA	4938000	2545300	NA	NA	4938000	0	0	2545300	0	0	NA	NA	NA	NA	NA	NA			2224	765	235	235	70035	80819	204904;204905;204906;204907	288406;288407;288408;288409;288410	204907	288409	20210826_E1_LC8_Vcelkova_Seiser_ext_Uni_MPL_red_acetylom_fr02_cv70	7509	204907	288409	20210826_E1_LC8_Vcelkova_Seiser_ext_Uni_MPL_red_acetylom_fr02_cv70	7509	204907	288409	20210826_E1_LC8_Vcelkova_Seiser_ext_Uni_MPL_red_acetylom_fr02_cv70	7509	1969.09527373174	2634.96795541898	2071.24317858238	2464.59082376207	2123.37524410871	2660.11338493081	2850.64723168114	2415.02605670166	2794.79408617469	2138.88382671721	1999.22614679551	2749.43563393214	2236.30371133101	2613.04932054666	2012.27783736126	1927.26141680961	2869.08734879126	2488.48679253538	2236.12570907154	2138.88382671721	1
O43913	107	O43913	O43913	Origin recognition complex subunit 5	ORC5	sp|O43913|ORC5_HUMAN Origin recognition complex subunit 5 OS=Homo sapiens OX=9606 GN=ORC5 PE=1 SV=1	1	147.244	2.8913e-07	147.24	109.22	147.24	1	147.244	2.8913e-07	147.24	1	125.97	5.49302e-06	125.97	+	1	K	TEITCETFNDFVRLFKQVTTAENLKDQTVYI	X;X;X;X;X;X;X;X;X;X;X;X;X;X;X;Acetyl (K);X;X;X;X;X;X;X;X;X;X;X;X;X;X;X	XXXXXXXXXXXXXPPPPPPPPPPPPXXXXXX	LFK(1)QVTTAENLK	LFK(150)QVTTAENLK(-150)	3	3	0.31939	12870000	12870000	0	0	NA	6462100	6408200	NA	NA	6462100	0	0	6408200	0	0	NA	NA	NA	NA	NA	NA			2225	765	107	107	93432	107947	273940;273941	386053;386054;386055	273941	386054	20210826_E1_LC8_Vcelkova_Seiser_ext_Uni_MPL_red_acetylom_fr02_cv70	7458	273941	386054	20210826_E1_LC8_Vcelkova_Seiser_ext_Uni_MPL_red_acetylom_fr02_cv70	7458	273941	386054	20210826_E1_LC8_Vcelkova_Seiser_ext_Uni_MPL_red_acetylom_fr02_cv70	7458	2427.25418788752	3435.32576182208	1985.66442756606	2346.84083296037	2501.28529210377	2724.70866114875	2121.65150765609	2373.86524039065	2138.0753058711	2418.96136347497	2457.46361680452	3219.95972366385	1247.83987935527	3069.70885645711	1640.84177051412	2217.44429167806	2460.89087196443	2899.3302040222	2953.90734561755	2418.96136347497	1
O43913	262	O43913	O43913	Origin recognition complex subunit 5	ORC5	sp|O43913|ORC5_HUMAN Origin recognition complex subunit 5 OS=Homo sapiens OX=9606 GN=ORC5 PE=1 SV=1	1	80.2387	0.00245205	118.26	54.173	80.239	1	80.2387	0.0228901	80.239	1	118.264	0.00245205	118.26	+	1	K	ERDTRKLWRNIEPHLKKAMQTVYLREISSSQ	X;X;X;X;X;X;X;X;X;X;X;X;X;X;X;Acetyl (K);X;X;X;X;X;X;X;X;X;X;X;X;X;X;X	XXXXXXXXXPPPPPPPPXXXXXXXXXXXXXX	NIEPHLK(1)K	NIEPHLK(80)K(-80)	7	3	0.70895	2735900	2735900	0	0	NA	1201300	1534600	NA	NA	1201300	0	0	1534600	0	0	NA	NA	NA	NA	NA	NA			2226	765	262	262	114562	133017	335569;335570	471800;471801	335570	471801	20210826_E1_LC8_Vcelkova_Seiser_ext_Uni_MPL_red_acetylom_fr04_cv40	4850	335569	471800	20210825_E1_LC8_Vcelkova_Seiser_ext_Uni_MPL_black_acetylom_fr04_cv40	4677	335569	471800	20210825_E1_LC8_Vcelkova_Seiser_ext_Uni_MPL_black_acetylom_fr04_cv40	4677	2750.30913911119	1941.72935174636	2057.10671297214	2005.55778355503	2383.65299610418	2111.09666851304	2531.97277649199	1972.73237813665	2314.85159594148	2410.09291208503	2678.01037993153	3630.92547609015	2524.69483694929	3583.59338196873	2665.97306637039	2478.65298711635	3540.50168191999	3419.64918018657	3327.97121237033	2410.09291208503	1
O43920	101	O43920	O43920	NADH dehydrogenase [ubiquinone] iron-sulfur protein 5	NDUFS5	sp|O43920|NDUS5_HUMAN NADH dehydrogenase [ubiquinone] iron-sulfur protein 5 OS=Homo sapiens OX=9606 GN=NDUFS5 PE=1 SV=3	1	110.384	4.93827e-07	124.16	113.06	110.38	1	110.384	4.93827e-07	124.16	1	106.3	2.99369e-05	106.3	+	1	K	LIKEGKYTPPPHHIGKGEPRP__________	X;X;X;X;X;X;X;X;X;X;X;X;X;X;X;Acetyl (K);X;X;X;X;X;X;X;X;X;X;X;X;X;X;X	XXXXXXPPPPPPPPPPPPPPPXXXXXXXXXX	YTPPPHHIGK(1)GEPRP	YTPPPHHIGK(110)GEPRP	10	3	0.33932	6899500	6899500	0	0	NA	2782900	4116600	NA	NA	2782900	0	0	4116600	0	0	NA	NA	NA	NA	NA	NA			2228	766	101	101	188130	219966	558448;558449;558450	788907;788908;788909	558450	788909	20210826_E1_LC8_Vcelkova_Seiser_ext_Uni_MPL_red_acetylom_fr02_cv55	2514	558449	788908	20210826_E1_LC8_Vcelkova_Seiser_ext_Uni_MPL_red_acetylom_fr02_cv40	2420	558449	788908	20210826_E1_LC8_Vcelkova_Seiser_ext_Uni_MPL_red_acetylom_fr02_cv40	2420	1583.48815810219	1428.06176787532	1391.146101254	1840.8575510926	2136.68683165467	1516.31149875775	2510.62729884356	2249.71850403584	2216.23369008664	2036.48375053818	1823.0363847153	1953.48279281049	2565.98319536012	1637.27520689646	3346.24891657059	2438.70872212494	2410.81517399616	2290.270375365	2139.61415405786	2036.48375053818	1
O60216	72	O60216	O60216	Double-strand-break repair protein rad21 homolog	RAD21	sp|O60216|RAD21_HUMAN Double-strand-break repair protein rad21 homolog OS=Homo sapiens OX=9606 GN=RAD21 PE=1 SV=2	1	65.0429	4.15901e-05	106.13	91.254	65.043	1	65.0429	0.000214645	85.837	1	106.13	4.15901e-05	106.13	+	1	K	GHLLLGVVRIYHRKAKYLLADCNEAFIKIKM	X;X;X;X;X;X;X;X;X;X;X;X;X;X;X;Acetyl (K);X;X;X;X;X;X;X;X;X;X;X;X;X;Acetyl (K);Oxidation (M)	XXXXXXXXXXXXXXPPPPPPPPPPPPPPXXX	AK(1)YLLADCNEAFIK	AK(65)YLLADCNEAFIK(-65)	2	3	3.8325	9356400	9356400	0	0	NA	4728200	4628200	NA	NA	4728200	0	0	4628200	0	0	NA	NA	NA	NA	NA	NA			2238	771	72	72	7862	9052	23623;23624;23625	33626;33627;33628;33629;33630	23625	33630	20210826_E1_LC8_Vcelkova_Seiser_ext_Uni_MPL_red_acetylom_fr07_cv55	14606	23623	33626	20210825_E1_LC8_Vcelkova_Seiser_ext_Uni_MPL_black_acetylom_fr06_cv55	14938	23623	33626	20210825_E1_LC8_Vcelkova_Seiser_ext_Uni_MPL_black_acetylom_fr06_cv55	14938	2447.19959209975	2228.86872434705	2071.76886421501	2505.32601496348	1978.64000390199	2706.92572665117	2254.44796356403	2785.44578623769	2494.7434903134	2511.68792207894	2032.67144657363	3120.03511334017	2174.96914724014	3327.75359017089	2223.88058695831	2326.87901933028	2598.43780281523	2571.58312791641	2767.16483996689	2511.68792207894	1
O60216	477	O60216	O60216	Double-strand-break repair protein rad21 homolog	RAD21	sp|O60216|RAD21_HUMAN Double-strand-break repair protein rad21 homolog OS=Homo sapiens OX=9606 GN=RAD21 PE=1 SV=2	1	61.1666	2.09119e-17	147.64	127.2	61.167	1	61.1666	6.69787e-11	127.3	1	114.292	2.09119e-17	147.64	+	1	K	NIDESAMPPPPPQGVKRKAGQIDPEPVMPPQ	X;X;X;X;X;X;Oxidation (M);X;X;X;X;X;X;X;X;Acetyl (K);X;X;X;X;X;X;X;X;X;X;X;X;X;X;X	PPPPPPPPPPPPPPPPPXXXXXXXXXXXXXX	TNIDESAMPPPPPQGVK(1)R	TNIDESAMPPPPPQGVK(61)R	17	3	-1.5775	15236000	15236000	0	0	NA	2356500	4293500	NA	NA	2356500	0	0	4293500	0	0	NA	NA	NA	NA	NA	NA			2243	771	477	477	164315	192512	488512;488513;488514;488515	690705;690706;690707;690708;690709;690710;690711;690712	488515	690712	20210826_E1_LC8_Vcelkova_Seiser_ext_Uni_MPL_red_acetylom_fr07_cv55	6009	488512	690705	20210825_E1_LC8_Vcelkova_Seiser_ext_Uni_MPL_black_acetylom_fr07_cv40	6306	488512	690705	20210825_E1_LC8_Vcelkova_Seiser_ext_Uni_MPL_black_acetylom_fr07_cv40	6306	2681.81384691179	3083.83386640838	3028.9886010909	3145.43783815433	2078.80862671244	2921.43731136575	3360.59456578258	2804.54805822143	3024.55778833844	2307.92703018137	1749.49257648296	2073.77198987823	2666.04795606973	2108.96750285128	2857.15512601073	2955.20876755642	2397.11535363725	2253.97137856607	1882.67109513254	2307.92703018137	1
O60220	86	O60220	O60220	Mitochondrial import inner membrane translocase subunit Tim8 A	TIMM8A	sp|O60220|TIM8A_HUMAN Mitochondrial import inner membrane translocase subunit Tim8 A OS=Homo sapiens OX=9606 GN=TIMM8A PE=1 SV=1	1	103.546	0.00252137	123.86	49.445	103.55	1	103.546	0.00465273	123.86	1	113.706	0.00252137	113.71	+	1	K	IDTSQFILNRLEQTQKSKPVFSESLSD____	X;X;X;X;X;X;X;X;X;X;X;X;X;X;X;Acetyl (K);X;X;X;X;X;Phospho (STY);X;Phospho (STY);X;Phospho (STY);X;X;X;X;X	XXXXXXXXXXPPPPPPPPXXXXXXXXXXXXX	LEQTQK(1)SK	LEQTQK(100)SK(-100)	6	3	1.0256	21456000	21456000	0	0	NA	7113100	12794000	NA	NA	7113100	0	0	12794000	0	0	NA	NA	NA	NA	NA	NA			2244	772	86	86	92782	107217	272113;272114;272115	383336;383337;383338	272115	383338	20210826_E1_LC8_Vcelkova_Seiser_ext_Uni_MPL_red_acetylom_fr03_cv55	3463	272114	383337	20210826_E1_LC8_Vcelkova_Seiser_ext_Uni_MPL_red_acetylom_fr03_cv40	3472	272113	383336	20210825_E1_LC8_Vcelkova_Seiser_ext_Uni_MPL_black_acetylom_fr03_cv55	3514	12481.1602485898	9618.42416323491	10934.0307193943	8431.51893161059	10654.6218532219	9577.26402861957	9719.89031716661	12453.643834602	10364.8846737316	9692.02450162046	10913.1133495125	10422.9992292391	7623.34421443354	9734.02049718669	9592.84500507111	7539.69841438145	9947.79009877796	12987.7703308998	10277.4647418629	9692.02450162046	1
O60231	93	O60231	O60231	Putative pre-mRNA-splicing factor ATP-dependent RNA helicase DHX16	DHX16	sp|O60231|DHX16_HUMAN Pre-mRNA-splicing factor ATP-dependent RNA helicase DHX16 OS=Homo sapiens OX=9606 GN=DHX16 PE=1 SV=2	1	106.141	0.0174224	120.92	44.787	106.14	1	106.141	0.0397874	106.14	1	120.922	0.0174224	120.92	+	1	K	KPARAAEREARALLEKNRSYRLLEDSEESSE	Acetyl (K);X;X;X;X;X;X;X;X;X;X;X;X;X;X;Acetyl (K);X;X;X;X;X;X;X;X;X;Phospho (STY);X;X;Phospho (STY);Phospho (STY);X	XXXXXXXXXXXPPPPPPPXXXXXXXXXXXXX	ALLEK(1)NR	ALLEK(110)NR	5	2	0.39659	39921000	39921000	0	0	NA	18903000	21018000	NA	NA	18903000	0	0	21018000	0	0	NA	NA	NA	NA	NA	NA			2245	774	93	93	8923	10229	26560;26561	37641;37642	26561	37642	20210826_E1_LC8_Vcelkova_Seiser_ext_Uni_MPL_red_acetylom_fr05_cv55	4802	26560	37641	20210825_E1_LC8_Vcelkova_Seiser_ext_Uni_MPL_black_acetylom_fr05_cv55	4865	26560	37641	20210825_E1_LC8_Vcelkova_Seiser_ext_Uni_MPL_black_acetylom_fr05_cv55	4865	37327.2604551129	23452.0325692677	45961.202018487	20763.0271084781	42127.7652119867	19017.6150826747	22905.7939645365	22124.6591195254	22602.0798044577	26266.6333296259	43598.8406706929	18147.6490339871	53983.7789533968	18228.5603368762	54798.1689201611	26357.7374199694	21607.2581880591	18639.8889413216	16714.0911148133	26266.6333296259	1
O60231	78	O60231	O60231	Putative pre-mRNA-splicing factor ATP-dependent RNA helicase DHX16	DHX16	sp|O60231|DHX16_HUMAN Pre-mRNA-splicing factor ATP-dependent RNA helicase DHX16 OS=Homo sapiens OX=9606 GN=DHX16 PE=1 SV=2	1	121.671	0.00209616	136.27	83.865	121.67	1	121.671	0.00238211	121.67	1	136.268	0.00209616	136.27	+	1	K	ALRLWNKVPRKAVVEKPARAAEREARALLEK	X;X;X;X;X;X;X;X;X;X;X;X;X;X;X;Acetyl (K);X;X;X;X;X;X;X;X;X;X;X;X;X;X;Acetyl (K)	XXXXXXXXXXXPPPPPPPPXXXXXXXXXXXX	AVVEK(1)PAR	AVVEK(120)PAR	5	2	0.90746	203900000	203900000	0	0	NA	14492000	11723000	NA	NA	14492000	0	0	11723000	0	0	NA	NA	NA	NA	NA	NA			2246	774	78	78	16039	18653	48776;48777;48778;48779;48780	69705;69706;69707;69708;69709;69710	48780	69710	20210826_E1_LC8_Vcelkova_Seiser_ext_Uni_MPL_red_acetylom_fr01_cv70	1871	48777	69706	20210825_E1_LC8_Vcelkova_Seiser_ext_Uni_MPL_black_acetylom_fr01_cv70	1953	48777	69706	20210825_E1_LC8_Vcelkova_Seiser_ext_Uni_MPL_black_acetylom_fr01_cv70	1953	34387.3833222384	37947.383714198	33919.2674607547	40638.0690873578	35956.8129937685	31147.6390783939	36337.4920597415	36029.839470876	31963.3792935646	33501.1133698462	31846.876151717	31684.1032857884	45865.20920331	26420.5378782753	39098.8181305805	48419.951010069	31785.0399358086	27504.6512654863	28354.9459179685	33501.1133698462	1
O60231	210	O60231	O60231	Putative pre-mRNA-splicing factor ATP-dependent RNA helicase DHX16	DHX16	sp|O60231|DHX16_HUMAN Pre-mRNA-splicing factor ATP-dependent RNA helicase DHX16 OS=Homo sapiens OX=9606 GN=DHX16 PE=1 SV=2	1	136.268	2.66187e-11	215.09	162.69	136.27	1	136.268	2.83318e-07	201.49	1	160.106	2.66187e-11	215.09	+	1	K	NVLERSDKKAYEEAQKRLKMAEEDRKAMVPE	X;X;X;X;X;X;X;X;X;X;X;X;X;X;X;Acetyl (K);X;X;X;X;X;X;X;X;X;X;X;X;X;X;X	XXXXXXXXXPPPPPPPPXXXXXXXXXXXXXX	AYEEAQK(1)R	AYEEAQK(140)R	7	3	0.2018	73506000	73506000	0	0	NA	22326000	27019000	NA	NA	22326000	0	0	27019000	0	0	NA	NA	NA	NA	NA	NA			2247	774	210	210	16370	19011	49563;49564;49565;49566	70662;70663;70664;70665	49566	70665	20210826_E1_LC8_Vcelkova_Seiser_ext_Uni_MPL_red_acetylom_fr04_cv55	2075	49563	70662	20210825_E1_LC8_Vcelkova_Seiser_ext_Uni_MPL_black_acetylom_fr04_cv55	2007	49563	70662	20210825_E1_LC8_Vcelkova_Seiser_ext_Uni_MPL_black_acetylom_fr04_cv55	2007	34145.3362124828	22905.4248373038	40566.3758699384	24427.706429331	40158.5763772131	18275.4713252019	24535.9744262136	22129.9913662337	21413.7996721366	25770.6126252309	44665.6566746277	17752.5276842288	63799.0590992812	20526.0711526433	60487.7698476255	33263.5228242204	20034.3841650211	17946.8026865295	15058.2695636517	25770.6126252309	1
O60231	860	O60231	O60231	Putative pre-mRNA-splicing factor ATP-dependent RNA helicase DHX16	DHX16	sp|O60231|DHX16_HUMAN Pre-mRNA-splicing factor ATP-dependent RNA helicase DHX16 OS=Homo sapiens OX=9606 GN=DHX16 PE=1 SV=2	1	91.0429	0.00233995	91.043	65.606	91.043	1	91.0429	0.00233995	91.043	1	81.6249	0.0158788	81.625	+	1	K	AMLSVNNSIFYRPKDKVVHADNARVNFFLPG	X;Oxidation (M);X;X;X;X;X;X;X;X;X;X;X;X;X;Acetyl (K);X;X;X;X;X;X;X;X;X;X;X;X;X;X;X	XXXXXXXXXXXXXXPPPPPPPPPPXXXXXXX	DK(1)VVHADNAR	DK(91)VVHADNAR	2	3	-0.23334	13169000	13169000	0	0	NA	1406900	2425100	NA	NA	1406900	0	0	2425100	0	0	NA	NA	NA	NA	NA	NA			2248	774	860	860	24735	28451	71542;71543;71544	99996;99997;99998	71544	99998	20210826_E1_LC8_Vcelkova_Seiser_ext_Uni_MPL_red_acetylom_fr05_cv55	1264	71544	99998	20210826_E1_LC8_Vcelkova_Seiser_ext_Uni_MPL_red_acetylom_fr05_cv55	1264	71544	99998	20210826_E1_LC8_Vcelkova_Seiser_ext_Uni_MPL_red_acetylom_fr05_cv55	1264	3263.76738790695	2982.63593563116	3566.98047047286	3247.27950824349	3952.81566863897	3229.50377503115	3756.51468360718	3643.55365890961	3845.03382593755	3578.82081533111	4387.87586849305	3668.44072541239	4472.69861199548	4029.52006597683	3049.83651001045	4108.88280882227	3738.20993944908	4469.51255417797	3474.29914934583	3578.82081533111	1
O60231	1027	O60231	O60231	Putative pre-mRNA-splicing factor ATP-dependent RNA helicase DHX16	DHX16	sp|O60231|DHX16_HUMAN Pre-mRNA-splicing factor ATP-dependent RNA helicase DHX16 OS=Homo sapiens OX=9606 GN=DHX16 PE=1 SV=2	1	93.6488	0.00216095	122.13	80.687	93.649	1	93.6488	0.00493146	93.649	1	94.6917	0.00216095	122.13	+	1	K	APHYYKAKELEDPHAKKMPKKIGKTREELG_	X;X;X;X;X;X;X;X;X;X;X;X;X;X;X;Acetyl (K);X;X;X;X;X;X;X;X;X;X;X;X;X;X;X	XXXXXXXXPPPPPPPPPXXXXXXXXXXXXXX	ELEDPHAK(1)K	ELEDPHAK(94)K(-94)	8	3	0.28311	110980000	110980000	0	0	NA	42791000	66983000	NA	NA	42791000	0	0	66983000	0	0	NA	NA	NA	NA	NA	NA			2249	774	1027	1027	40246	46439	116579;116580;116581	163519;163520;163521;163522	116581	163522	20210826_E1_LC8_Vcelkova_Seiser_ext_Uni_MPL_red_acetylom_fr05_cv55	3049	116579	163519	20210825_E1_LC8_Vcelkova_Seiser_ext_Uni_MPL_black_acetylom_fr05_cv40	2992	116579	163519	20210825_E1_LC8_Vcelkova_Seiser_ext_Uni_MPL_black_acetylom_fr05_cv40	2992	24017.5507068722	16790.2331287045	27285.3588308405	16362.366033742	25821.5880563016	12568.1609397141	17984.6539424237	16995.8129583897	17923.1797850842	17855.0101691357	22543.1247389504	12472.5903677094	32886.4098092679	12324.6316425223	34252.3361175901	20420.2293145813	14931.6567244159	13801.2473690683	12514.5657877489	17855.0101691357	1
O60231	447	O60231	O60231	Putative pre-mRNA-splicing factor ATP-dependent RNA helicase DHX16	DHX16	sp|O60231|DHX16_HUMAN Pre-mRNA-splicing factor ATP-dependent RNA helicase DHX16 OS=Homo sapiens OX=9606 GN=DHX16 PE=1 SV=2	1	61.9583	0.00128517	93.058	57.114	61.958	1	61.9583	0.00128517	93.058	1	85.9581	0.00204827	85.958	+	1	K	IPQYLFEEGYTNKGMKIACTQPRRVAAMSVA	X;X;X;X;X;X;X;X;X;X;X;X;X;X;Oxidation (M);Acetyl (K);X;X;X;X;X;X;X;X;X;X;X;X;X;X;X	XXXXXXXXXXXXXPPPPPPPPPPXXXXXXXX	GMK(1)IACTQPR	GMK(62)IACTQPR	3	3	-1.7066	32588000	32588000	0	0	NA	16612000	9903200	NA	NA	16612000	0	0	9903200	0	0	NA	NA	NA	NA	NA	NA			2250	774	447	447	62751	72266;72267	182634;182635;182636;182637	256701;256702;256703;256704	182637	256704	20210826_E1_LC8_Vcelkova_Seiser_ext_Uni_MPL_red_acetylom_fr05_cv55	4354	182636	256703	20210826_E1_LC8_Vcelkova_Seiser_ext_Uni_MPL_red_acetylom_fr05_cv55	2248	182636	256703	20210826_E1_LC8_Vcelkova_Seiser_ext_Uni_MPL_red_acetylom_fr05_cv55	2248	8104.43166582254	7831.36763773148	8661.63427206527	9112.89969063366	8549.228144042	7905.56523000035	8655.44492727413	7975.74483318564	8976.12116161297	8751.40969365781	7691.68054258603	7391.56545545507	7844.74538278897	6912.24946680109	8455.53318479331	8024.38354708382	7972.959752105	8098.12667080277	9199.54450514408	8751.40969365781	1
O60231	143	O60231	O60231	Putative pre-mRNA-splicing factor ATP-dependent RNA helicase DHX16	DHX16	sp|O60231|DHX16_HUMAN Pre-mRNA-splicing factor ATP-dependent RNA helicase DHX16 OS=Homo sapiens OX=9606 GN=DHX16 PE=1 SV=2	1	180.258	1.44999e-24	196.66	173.18	196.66	1	180.258	1.44999e-24	196.66	1	140.826	1.73701e-14	153.94	+	1	K	LRKKREEEEEEEASEKGKKKTGGSKQQTEKP	X;X;X;X;X;X;X;X;X;X;X;X;X;Phospho (STY);X;Acetyl (K);X;X;X;X;X;X;X;X;X;X;X;X;X;X;X	XXXPPPPPPPPPPPPPPPXXXXXXXXXXXXX	KREEEEEEEASEK(1)GK	K(-180)REEEEEEEASEK(180)GK(-200)	13	3	0.88332	96694000	96694000	0	0	NA	36610000	41103000	NA	NA	36610000	0	0	41103000	0	0	NA	NA	NA	NA	NA	NA			2251	774	143	143	87360	100926	256601;256602;256603;256604;256605	361441;361442;361443;361444;361445;361446;361447	256605	361447	20210826_E1_LC8_Vcelkova_Seiser_ext_Uni_MPL_red_acetylom_fr04_cv55	2892	256605	361447	20210826_E1_LC8_Vcelkova_Seiser_ext_Uni_MPL_red_acetylom_fr04_cv55	2892	256605	361447	20210826_E1_LC8_Vcelkova_Seiser_ext_Uni_MPL_red_acetylom_fr04_cv55	2892	16316.4644685561	18847.6065963161	18273.9136492546	19996.1302190566	18727.1761952851	14447.4964408285	20634.6704430543	18057.8855113204	19514.8721576761	16829.3495808109	17122.3308823389	14269.7794546303	26023.768287674	12559.6927239437	27252.3050904453	24231.0349025769	16943.0162424287	15900.6061411564	13509.1291523616	16829.3495808109	1
O60231	340	O60231	O60231	Putative pre-mRNA-splicing factor ATP-dependent RNA helicase DHX16	DHX16	sp|O60231|DHX16_HUMAN Pre-mRNA-splicing factor ATP-dependent RNA helicase DHX16 OS=Homo sapiens OX=9606 GN=DHX16 PE=1 SV=2	1	98.9426	0.00011145	133.23	85.053	98.943	1	98.9426	0.000557246	98.943	1	90.827	0.00011145	133.23	+	1	K	EQRRWEEARLGAASLKFGARDAASQEPKYQL	X;X;X;X;X;X;X;X;X;X;X;X;X;X;X;Acetyl (K);X;X;X;X;X;X;X;Phospho (STY);X;X;X;X;X;X;X	XXXXXXXXXPPPPPPPPPPPXXXXXXXXXXX	LGAASLK(1)FGAR	LGAASLK(99)FGAR	7	3	0.36074	3521000	3521000	0	0	NA	892790	861980	NA	NA	892790	0	0	861980	0	0	NA	NA	NA	NA	NA	NA			2252	774	340	340	93891	108460	275234;275235;275236	387894;387895;387896	275236	387896	20210826_E1_LC8_Vcelkova_Seiser_ext_Uni_MPL_red_acetylom_fr03_cv55	10217	275234	387894	20210825_E1_LC8_Vcelkova_Seiser_ext_Uni_MPL_black_acetylom_fr03_cv55	10274	275234	387894	20210825_E1_LC8_Vcelkova_Seiser_ext_Uni_MPL_black_acetylom_fr03_cv55	10274	979.824999630824	935.608657596644	1465.97228951712	1604.34095085521	1175.28491809216	1010.39561157578	1188.61357270613	1225.73086758075	1149.52479104048	1004.47170818465	1134.20388103232	953.651012969614	1331.81777275833	736.967736534802	1395.84362776443	936.145433776029	856.337030546273	943.250990194697	811.632629523402	1004.47170818465	1
O60232	64	O60232	O60232	Sjoegren syndrome/scleroderma autoantigen 1	SSSCA1	sp|O60232|ZNRD2_HUMAN Protein ZNRD2 OS=Homo sapiens OX=9606 GN=ZNRD2 PE=1 SV=1	1	149.863	8.67073e-25	165.9	157.42	149.86	1	149.863	3.29226e-18	149.86	1	165.896	8.67073e-25	165.9	+	1	K	LGETCADCGTILLQDKQRKIYCVACQELDSD	X;X;X;X;X;X;X;X;X;X;X;X;X;X;X;Acetyl (K);X;X;X;X;X;X;X;X;X;X;X;X;X;Phospho (STY);X	PPPPPPPPPPPPPPPPPPXXXXXXXXXXXXX	MLGETCADCGTILLQDK(1)QR	MLGETCADCGTILLQDK(150)QR	17	3	-1.2315	5374000	5374000	0	0	NA	2847600	2526500	NA	NA	2847600	0	0	2526500	0	0	NA	NA	NA	NA	NA	NA			2253	775	64	64	109590	126845	320057;320058	450588;450589	320058	450589	20210826_E1_LC8_Vcelkova_Seiser_ext_Uni_MPL_red_acetylom_fr02_cv40	11647	320057	450588	20210825_E1_LC8_Vcelkova_Seiser_ext_Uni_MPL_black_acetylom_fr02_cv40	11609	320057	450588	20210825_E1_LC8_Vcelkova_Seiser_ext_Uni_MPL_black_acetylom_fr02_cv40	11609	471.755008695562	378.614231998402	429.794798583452	396.943720117844	615.544444945313	349.123750288973	422.360167150391	328.275273940177	436.03315433015	315.653757723866	630.948945684705	550.014206746943	926.182128342613	643.183071359864	449.817418908177	895.947495978055	390.999605168395	278.923120612115	317.304242528093	315.653757723866	1
O60244	176	O60244	O60244	Mediator of RNA polymerase II transcription subunit 14	MED14	sp|O60244|MED14_HUMAN Mediator of RNA polymerase II transcription subunit 14 OS=Homo sapiens OX=9606 GN=MED14 PE=1 SV=2	1	83.6173	0.000823403	94.191	66.023	83.617	1	83.6173	0.000894346	92.925	1	83.6173	0.000823403	94.191	+	1	K	LTTGSYPRLPTCIRDKIIPPDPITKIEKQAT	X;X;X;X;X;X;X;X;X;X;X;X;X;X;X;Acetyl (K);X;X;X;X;X;X;X;X;Acetyl (K);X;X;Acetyl (K);X;X;X	XXXXXXXXXXXXXXPPPPPPPPPPPXXXXXX	DK(1)IIPPDPITK	DK(84)IIPPDPITK(-84)	2	3	0.41821	18711000	18711000	0	0	NA	2526700	2634800	NA	NA	2526700	0	0	2634800	0	0	NA	NA	NA	NA	NA	NA			2257	783	176	176	24492	28148	70810;70811;70812;70813;70814;70815	98969;98970;98971;98972;98973;98974;98975;98976;98977;98978;98979	70815	98978	20210826_E1_LC8_Vcelkova_Seiser_ext_Uni_MPL_red_acetylom_fr03_cv70	6638	70811	98971	20210825_E1_LC8_Vcelkova_Seiser_ext_Uni_MPL_black_acetylom_fr02_cv55	11883	70811	98971	20210825_E1_LC8_Vcelkova_Seiser_ext_Uni_MPL_black_acetylom_fr02_cv55	11883	8039.77547477255	9681.82258120528	8278.47427263681	8038.02803561862	7989.52530578124	7835.64566654087	7848.62182636167	7737.38379138938	7887.7873981253	7286.71837095257	7366.44328896571	8442.28813676182	9165.22275901142	7008.70530991308	8111.13900519053	7912.59622554185	6991.77433455182	6400.19027878787	7487.51158713543	7286.71837095257	1
O60244	626	O60244	O60244	Mediator of RNA polymerase II transcription subunit 14	MED14	sp|O60244|MED14_HUMAN Mediator of RNA polymerase II transcription subunit 14 OS=Homo sapiens OX=9606 GN=MED14 PE=1 SV=2	1	105.649	0.000144542	105.65	83.451	105.65	1	105.649	0.000144542	105.65	1	95.4173	0.000372305	95.417	+	1	K	NAKRKLSDDPCPVESKKTKRAGEMCAFNKVL	X;X;X;X;X;X;X;X;X;X;X;X;X;X;X;Acetyl (K);X;X;X;X;X;X;X;X;X;X;X;X;X;X;X	XXXXXPPPPPPPPPPPPXXXXXXXXXXXXXX	LSDDPCPVESK(1)K	LSDDPCPVESK(110)K(-110)	11	3	-0.056144	15710000	15710000	0	0	0.024165	6012100	9697500	0.038835	0.01958	6012100	0	0	9697500	0	0	NA	NA	NA	NA	NA	NA			2262	783	626	626	85797;102911;136244	99033;118684;157849	299706;299707	421707;421708	299707	421708	20210826_E1_LC8_Vcelkova_Seiser_ext_Uni_MPL_red_acetylom_fr07_cv70	4468	299707	421708	20210826_E1_LC8_Vcelkova_Seiser_ext_Uni_MPL_red_acetylom_fr07_cv70	4468	299707	421708	20210826_E1_LC8_Vcelkova_Seiser_ext_Uni_MPL_red_acetylom_fr07_cv70	4468	3237.71400391718	3985.79171837568	3331.63852470623	3827.1511845292	3320.43982918202	2992.40728366427	3405.8962306226	3771.57029468588	3769.22112441764	3599.42197425468	2957.14201067456	3713.99480623879	3157.16589406684	3720.89076556894	2794.30341027624	3623.19277362604	3460.93092385883	2616.28973008939	3459.38502250799	3599.42197425468	1
O60256	188	O60256	O60256	Phosphoribosyl pyrophosphate synthase-associated protein 2	PRPSAP2	sp|O60256|KPRB_HUMAN Phosphoribosyl pyrophosphate synthase-associated protein 2 OS=Homo sapiens OX=9606 GN=PRPSAP2 PE=1 SV=1	1	119.253	3.02991e-06	123.28	78.663	119.25	1	119.253	5.54595e-06	119.25	1	123.275	3.02991e-06	123.28	+	1	K	IQEEIPDYRNAVIVAKSPASAKRAQSFAERL	X;X;X;X;X;X;X;X;X;X;X;X;X;X;X;Acetyl (K);X;X;X;X;X;X;X;X;X;Phospho (STY);X;X;X;X;X	XXXXXXXXXPPPPPPPPPPPPPXXXXXXXXX	NAVIVAK(1)SPASAK	NAVIVAK(120)SPASAK(-120)	7	3	0.020119	8342300	8342300	0	0	NA	2734200	5608200	NA	NA	2734200	0	0	5608200	0	0	NA	NA	NA	NA	NA	NA			2265	785	188	188	112249	130389	328997;328998	463131;463132;463133;463134	328998	463133	20210826_E1_LC8_Vcelkova_Seiser_ext_Uni_MPL_red_acetylom_fr07_cv55	6763	328997	463131	20210825_E1_LC8_Vcelkova_Seiser_ext_Uni_MPL_black_acetylom_fr07_cv55	6932	328997	463131	20210825_E1_LC8_Vcelkova_Seiser_ext_Uni_MPL_black_acetylom_fr07_cv55	6932	3970.00560350876	4626.5768839989	4156.01799185282	4808.18946654844	4083.71180913612	4781.18993065946	4189.62230224045	4552.5456240664	4509.54297103197	4983.24743617552	5230.80012448362	5525.26598214517	5394.82906182687	5804.84336546348	5102.24224536223	5602.69296981385	5791.81757352448	5726.02579320989	4801.91944471407	4983.24743617552	1
O60264	132	O60264	O60264	SWI/SNF-related matrix-associated actin-dependent regulator of chromatin subfamily A member 5	SMARCA5	sp|O60264|SMCA5_HUMAN SWI/SNF-related matrix-associated actin-dependent regulator of chromatin subfamily A member 5 OS=Homo sapiens OX=9606 GN=SMARCA5 PE=1 SV=1	1	131.794	1.38869e-25	218.34	194.81	131.79	0.999991	50.4223	1.38869e-25	218.34	1	131.794	1.31126e-20	195.38	+	1	K	PLKMKPGRPRIKKDEKQNLLSVGDYRHRRTE	X;X;X;X;X;X;X;X;X;X;X;X;X;X;X;Acetyl (K);X;X;X;X;X;X;X;X;X;X;X;X;X;X;X	XXXXXXXXXXXXPPPPPPPPPPPPPPXXXXX	DEK(1)QNLLSVGDYR	DEK(130)QNLLSVGDYR	3	3	-0.29458	108130000	108130000	0	0	NA	41124000	59001000	NA	NA	41124000	0	0	59001000	0	0	NA	NA	NA	NA	NA	NA			2271	787	132	132	21667;82819	24880;95379	62701;62702;241924;241925	87651;87652;339838;339839;339840;339841	62702	87652	20210825_E1_LC8_Vcelkova_Seiser_ext_Uni_MPL_black_acetylom_fr07_cv40	11371	241925	339840	20210826_E1_LC8_Vcelkova_Seiser_ext_Uni_MPL_red_acetylom_fr03_cv55	9268	241925	339840	20210826_E1_LC8_Vcelkova_Seiser_ext_Uni_MPL_red_acetylom_fr03_cv55	9268	23189.0778899304	19869.866066323	24030.0404503858	19979.5443088681	24295.577322442	18320.6800277922	23571.2142623295	20088.1930575282	21301.0935065803	19795.3356269553	22456.162459611	17915.7136436413	29899.4326431686	19176.255652384	26022.3093443056	25466.6457052704	20139.7528511136	17042.3679040115	15886.7408262812	19795.3356269553	1
O60264	440	O60264	O60264	SWI/SNF-related matrix-associated actin-dependent regulator of chromatin subfamily A member 5	SMARCA5	sp|O60264|SMCA5_HUMAN SWI/SNF-related matrix-associated actin-dependent regulator of chromatin subfamily A member 5 OS=Homo sapiens OX=9606 GN=SMARCA5 PE=1 SV=1	1	123.019	1.6016e-06	123.95	99.017	123.02	1	123.019	3.00633e-06	123.02	1	95.6312	1.6016e-06	123.95	+	1	K	TRILMKDIDILNSAGKMDKMRLLNILMQLRK	X;X;X;X;X;X;X;X;X;X;X;X;X;X;X;Acetyl (K);Oxidation (M);X;X;X;X;X;X;X;X;X;Oxidation (M);X;X;X;X	XXXXXXPPPPPPPPPPPPPXXXXXXXXXXXX	DIDILNSAGK(1)MDK	DIDILNSAGK(120)MDK(-120)	10	3	-0.37158	381950000	381950000	0	0	NA	160230000	186630000	NA	NA	160230000	0	0	186630000	0	0	NA	NA	NA	NA	NA	NA			2272	787	440	440	23709	27263;27264	68695;68696;68697;68698;68699;68700;68701;68702;68703;68704;68705;68706;68707	96053;96054;96055;96056;96057;96058;96059;96060;96061;96062;96063;96064;96065;96066;96067;96068;96069;96070;96071;96072;96073;96074;96075;96076;96077;96078;96079;96080;96081;96082;96083;96084;96085;96086;96087	68707	96087	20210826_E1_LC8_Vcelkova_Seiser_ext_Uni_MPL_red_acetylom_fr03_cv55	13474	68695	96053	20210825_E1_LC8_Vcelkova_Seiser_ext_Uni_MPL_black_acetylom_fr02_cv55	11725	68695	96053	20210825_E1_LC8_Vcelkova_Seiser_ext_Uni_MPL_black_acetylom_fr02_cv55	11725	30422.7580161684	35277.288897935	28190.2821458528	38546.0114658304	29710.2978198947	31317.1687496702	38555.4482026206	37196.7246037605	38308.237762023	33346.9790957271	27229.3422194243	29961.8898059477	36306.9328821886	28585.3335282959	36052.7600033835	50092.1614087067	33664.514404087	29501.7370686043	31648.4889888584	33346.9790957271	1
O60264	847	O60264	O60264	SWI/SNF-related matrix-associated actin-dependent regulator of chromatin subfamily A member 5	SMARCA5	sp|O60264|SMCA5_HUMAN SWI/SNF-related matrix-associated actin-dependent regulator of chromatin subfamily A member 5 OS=Homo sapiens OX=9606 GN=SMARCA5 PE=1 SV=1	1	160.158	1.83936e-15	198.81	183.67	160.16	1	160.158	1.57136e-08	160.16	1	125.72	1.83936e-15	198.81	+	1	K	EEKEKLLTQGFTNWNKRDFNQFIKANEKWGR	X;X;Acetyl (K);X;X;X;X;X;X;X;X;X;X;X;X;Acetyl (K);X;X;X;X;X;X;X;Acetyl (K);X;X;X;Acetyl (K);X;X;X	XXXXXPPPPPPPPPPPPXXXXXXXXXXXXXX	LLTQGFTNWNK(1)R	LLTQGFTNWNK(160)R	11	3	-0.068561	9607700	9607700	0	0	NA	3826300	5781400	NA	NA	3826300	0	0	5781400	0	0	NA	NA	NA	NA	NA	NA			2276	787	847	847	39464;98841	45523;113973	288585;288586;288587;288588	406767;406768;406769;406770;406771	288588	406771	20210826_E1_LC8_Vcelkova_Seiser_ext_Uni_MPL_red_acetylom_fr06_cv40	13706	288585	406767	20210825_E1_LC8_Vcelkova_Seiser_ext_Uni_MPL_black_acetylom_fr05_cv40	13905	288585	406767	20210825_E1_LC8_Vcelkova_Seiser_ext_Uni_MPL_black_acetylom_fr05_cv40	13905	1095.96518751854	1308.02183731627	1058.00571565153	916.423636910374	1230.73759327231	1049.63015884031	794.066943816006	1267.9991429762	1263.07316913878	1117.4229392979	1049.46259276576	819.258532584386	733.830905004763	976.21130979171	1069.6397023544	1135.32904421251	946.145205209922	1172.3495831587	1088.35872947795	1117.4229392979	1
O60264	1018	O60264	O60264	SWI/SNF-related matrix-associated actin-dependent regulator of chromatin subfamily A member 5	SMARCA5	sp|O60264|SMCA5_HUMAN SWI/SNF-related matrix-associated actin-dependent regulator of chromatin subfamily A member 5 OS=Homo sapiens OX=9606 GN=SMARCA5 PE=1 SV=1	1	110.662	0.000350649	110.66	86.811	110.66	1	110.662	0.000350649	110.66	1	107.847	0.000444032	107.85	+	1	K	TLITLIERENMELEEKEKAEKKKRGPKPSTQ	X;X;X;X;X;X;X;X;X;X;Oxidation (M);X;X;X;X;Acetyl (K);X;X;X;X;X;X;X;X;X;X;X;X;X;X;X	XXXXXXXXPPPPPPPPPPXXXXXXXXXXXXX	ENMELEEK(1)EK	ENMELEEK(110)EK(-110)	8	3	-0.30391	11334000	11334000	0	0	NA	5859600	5474500	NA	NA	5859600	0	0	5474500	0	0	NA	NA	NA	NA	NA	NA			2277	787	1018	1018	42779	49409	123391;123392	173050;173051	123392	173051	20210826_E1_LC8_Vcelkova_Seiser_ext_Uni_MPL_red_acetylom_fr03_cv70	3040	123392	173051	20210826_E1_LC8_Vcelkova_Seiser_ext_Uni_MPL_red_acetylom_fr03_cv70	3040	123392	173051	20210826_E1_LC8_Vcelkova_Seiser_ext_Uni_MPL_red_acetylom_fr03_cv70	3040	2975.863429212	2471.80408768835	2412.18338979242	2888.19833979747	2918.20949747488	2485.29578737697	3088.00186009112	3343.37762438565	2877.89215030488	2303.70261741181	2099.40266892415	2032.76536374051	1773.21752723292	2237.22231989168	1841.73368429031	1608.50752523746	2401.93137129738	2611.47142723225	2853.58011813	2303.70261741181	1
O60264	176	O60264	O60264	SWI/SNF-related matrix-associated actin-dependent regulator of chromatin subfamily A member 5	SMARCA5	sp|O60264|SMCA5_HUMAN SWI/SNF-related matrix-associated actin-dependent regulator of chromatin subfamily A member 5 OS=Homo sapiens OX=9606 GN=SMARCA5 PE=1 SV=1	1	79.8202	3.28486e-07	146.16	112.75	79.82	1	79.8202	3.28514e-07	146.16	1	146.163	3.28486e-07	146.16	+	1	K	ATNVCTRFEDSPSYVKWGKLRDYQVRGLNWL	X;X;X;X;X;X;X;X;X;X;X;X;X;X;X;Acetyl (K);X;X;X;X;X;X;X;X;X;X;X;X;X;X;X	XXXXXXXPPPPPPPPPPPPXXXXXXXXXXXX	FEDSPSYVK(1)WGK	FEDSPSYVK(80)WGK(-80)	9	3	-1.7961	67549000	67549000	0	0	NA	2717300	3154900	NA	NA	2717300	0	0	3154900	0	0	NA	NA	NA	NA	NA	NA			2278	787	176	176	50312	58105	144913;144914;144915;144916;144917;144918;144919	203187;203188;203189;203190;203191;203192;203193;203194;203195;203196;203197;203198	144919	203198	20210826_E1_LC8_Vcelkova_Seiser_ext_Uni_MPL_red_acetylom_fr05_cv70	7870	144915	203189	20210825_E1_LC8_Vcelkova_Seiser_ext_Uni_MPL_black_acetylom_fr05_cv70	7675	144915	203189	20210825_E1_LC8_Vcelkova_Seiser_ext_Uni_MPL_black_acetylom_fr05_cv70	7675	13577.1119304468	10191.0181573754	13293.6985677059	10890.2622299592	11687.4207175447	10907.7342301978	13628.9222794284	15683.4153965601	15368.8840946218	11761.749403333	11322.2967016904	11637.3381166812	8447.89986858359	10609.3114123101	8841.78452499737	7395.8607539765	14424.907713525	14737.4384432731	16604.5425416307	11761.749403333	1
O60264	966	O60264	O60264	SWI/SNF-related matrix-associated actin-dependent regulator of chromatin subfamily A member 5	SMARCA5	sp|O60264|SMCA5_HUMAN SWI/SNF-related matrix-associated actin-dependent regulator of chromatin subfamily A member 5 OS=Homo sapiens OX=9606 GN=SMARCA5 PE=1 SV=1	1	117.916	3.37477e-13	170.66	137.71	117.92	1	117.916	3.37477e-13	170.66	1	48.704	0.00361699	73.848	+	1	K	EDRFLICMLHKLGFDKENVYDELRQCIRNSP	X;X;X;X;X;X;X;Oxidation (M);X;X;X;X;X;X;X;Acetyl (K);X;X;X;X;X;X;X;X;X;X;X;X;X;X;X	XXXXXXXXXXXPPPPPPPPPPPPPXXXXXXX	LGFDK(1)ENVYDELR	LGFDK(120)ENVYDELR	5	3	-0.20556	31420000	31420000	0	0	NA	7264200	1352500	NA	NA	7264200	0	0	1352500	0	0	NA	NA	NA	NA	NA	NA			2281	787	966	966	94185	108806	276196;276197;276198;276199	389224;389225;389226;389227	276199	389227	20210826_E1_LC8_Vcelkova_Seiser_ext_Uni_MPL_red_acetylom_fr01_cv55	15743	276198	389226	20210826_E1_LC8_Vcelkova_Seiser_ext_Uni_MPL_red_acetylom_fr01_cv40	16025	276198	389226	20210826_E1_LC8_Vcelkova_Seiser_ext_Uni_MPL_red_acetylom_fr01_cv40	16025	3132.96634129591	3717.60137973691	3597.37023422387	3306.3987279948	3474.28368933355	3489.69939745702	4395.79817288514	3851.44694572711	3962.48567571505	3741.81512173651	4077.87892591776	3569.36923372877	3896.95955006082	2764.21395082417	4035.37132408172	3591.52235838491	3871.91106103925	3666.64289983144	5125.7051516232	3741.81512173651	1
O60264	694	O60264	O60264	SWI/SNF-related matrix-associated actin-dependent regulator of chromatin subfamily A member 5	SMARCA5	sp|O60264|SMCA5_HUMAN SWI/SNF-related matrix-associated actin-dependent regulator of chromatin subfamily A member 5 OS=Homo sapiens OX=9606 GN=SMARCA5 PE=1 SV=1	1	82.8031	0.00261137	82.803	48.842	82.803	1	82.8031	0.00261137	82.803	1	73.6549	0.00478438	73.655	+	1	K	ERGAKKTAEMNEKLSKMGESSLRNFTMDTES	X;X;X;X;X;X;X;X;X;X;X;X;X;X;X;Acetyl (K);Oxidation (M);X;X;X;X;X;X;X;X;X;Oxidation (M);X;X;X;X	XXXXXXXXXXXXXPPPPPPPPPPXXXXXXXX	LSK(1)MGESSLR	LSK(83)MGESSLR	3	3	0.55803	5659900	5659900	0	0	NA	2978300	2681500	NA	NA	2978300	0	0	2681500	0	0	NA	NA	NA	NA	NA	NA			2282	787	694	694	103384;157998	119237;185044;185045	300924;300925	423267;423268	300925	423268	20210826_E1_LC8_Vcelkova_Seiser_ext_Uni_MPL_red_acetylom_fr05_cv70	2754	300925	423268	20210826_E1_LC8_Vcelkova_Seiser_ext_Uni_MPL_red_acetylom_fr05_cv70	2754	300925	423268	20210826_E1_LC8_Vcelkova_Seiser_ext_Uni_MPL_red_acetylom_fr05_cv70	2754	784.197258959819	1253.73169821634	821.113351126861	953.128857859544	1278.0793798823	939.721561102525	801.680862527458	1351.6940091259	1446.92162397605	1126.79948503419	1145.2904441401	821.418021434106	1330.22536726762	785.607777349563	1018.59220666323	1471.88712835345	694.055471905148	987.486233036425	858.326177412643	1126.79948503419	1
O60264	644	O60264	O60264	SWI/SNF-related matrix-associated actin-dependent regulator of chromatin subfamily A member 5	SMARCA5	sp|O60264|SMCA5_HUMAN SWI/SNF-related matrix-associated actin-dependent regulator of chromatin subfamily A member 5 OS=Homo sapiens OX=9606 GN=SMARCA5 PE=1 SV=1	1	110.857	6.01432e-05	124.1	46.724	110.86	1	110.857	0.000192642	110.86	1	124.103	6.01432e-05	124.1	+	1	K	SIVIQQGRLVDQNLNKIGKDEMLQMIRHGAT	X;X;X;X;X;X;X;X;X;X;X;X;X;X;X;Acetyl (K);X;X;X;X;X;X;X;X;X;X;X;X;X;X;X	XXXXXXXXPPPPPPPPPPPXXXXXXXXXXXX	LVDQNLNK(1)IGK	LVDQNLNK(110)IGK(-110)	8	3	1.5937	8759700	8759700	0	0	NA	2957500	5802200	NA	NA	2957500	0	0	5802200	0	0	NA	NA	NA	NA	NA	NA			2283	787	644	644	105371	121569	306679;306680	431483;431484;431485;431486	306680	431485	20210826_E1_LC8_Vcelkova_Seiser_ext_Uni_MPL_red_acetylom_fr07_cv70	6406	306679	431483	20210825_E1_LC8_Vcelkova_Seiser_ext_Uni_MPL_black_acetylom_fr07_cv70	6216	306679	431483	20210825_E1_LC8_Vcelkova_Seiser_ext_Uni_MPL_black_acetylom_fr07_cv70	6216	2457.2681059512	2522.96794945313	2029.62061434217	2158.24473346813	2480.42073290935	2295.74668704042	3156.75734996512	2398.91869569538	2385.99344290711	2295.77157500493	2410.58185577542	1970.86698193275	3161.23952757531	2075.7149173467	3268.69927493366	3181.28769215922	2757.56200331743	2474.37992197737	2740.31253169478	2295.77157500493	1
O60264	490	O60264	O60264	SWI/SNF-related matrix-associated actin-dependent regulator of chromatin subfamily A member 5	SMARCA5	sp|O60264|SMCA5_HUMAN SWI/SNF-related matrix-associated actin-dependent regulator of chromatin subfamily A member 5 OS=Homo sapiens OX=9606 GN=SMARCA5 PE=1 SV=1	1	74.162	0.00447556	75.378	45.569	74.162	1	74.162	0.00447556	75.378	1	70.1001	0.00694924	70.1	+	1	K	DMHLVTNSGKMVVLDKLLPKLKEQGSRVLIF	X;X;X;X;X;X;X;X;X;X;Oxidation (M);X;X;X;X;Acetyl (K);X;X;X;X;X;X;X;X;X;X;X;X;X;X;X	XXXXXXXXXXPPPPPPPPPPXXXXXXXXXXX	MVVLDK(1)LLPK	MVVLDK(74)LLPK(-74)	6	3	-0.091419	5503700	5503700	0	0	NA	2088900	2216600	NA	NA	2088900	0	0	2216600	0	0	NA	NA	NA	NA	NA	NA			2284	787	490	490	111604	129597	326949;326950;326951	460255;460256;460257;460258;460259;460260	326951	460260	20210826_E1_LC8_Vcelkova_Seiser_ext_Uni_MPL_red_acetylom_fr05_cv55	14855	326950	460258	20210826_E1_LC8_Vcelkova_Seiser_ext_Uni_MPL_red_acetylom_fr05_cv40	14939	326951	460260	20210826_E1_LC8_Vcelkova_Seiser_ext_Uni_MPL_red_acetylom_fr05_cv55	14855	2142.04448582256	1804.17756406299	2302.66888445681	1828.1033395593	1970.51021617155	1816.72105640155	2522.06517105173	2303.08236038502	1985.1620400523	1981.58588488115	1396.2738591549	1938.52051362774	1690.17245105804	1714.69252897945	1346.13312132724	1733.6819856259	2184.42827109729	2098.58319804293	1960.68736055573	1981.58588488115	1
O60264;P28370	855;870	O60264;P28370	O60264	SWI/SNF-related matrix-associated actin-dependent regulator of chromatin subfamily A member 5;Probable global transcription activator SNF2L1	SMARCA5;SMARCA1	sp|O60264|SMCA5_HUMAN SWI/SNF-related matrix-associated actin-dependent regulator of chromatin subfamily A member 5 OS=Homo sapiens OX=9606 GN=SMARCA5 PE=1 SV=1;sp|P28370|SMCA1_HUMAN Probable global transcription activator SNF2L1 OS=Homo sapiens OX=9606 GN	1	115.119	5.32936e-07	147.73	90.24	115.12	1	115.119	3.53609e-05	115.12	1	147.732	5.32936e-07	147.73	+	1	K	QGFTNWNKRDFNQFIKANEKWGRDDIENIAR;QGFTNWTKRDFNQFIKANEKYGRDDIDNIAR	X;X;X;X;X;X;X;Acetyl (K);X;X;X;X;X;X;X;Acetyl (K);X;X;X;Acetyl (K);X;X;X;X;X;X;X;X;X;X;X	XXXXXXXXPPPPPPPPPPPPXXXXXXXXXXX	RDFNQFIK(1)ANEK	RDFNQFIK(120)ANEK(-120)	8	3	0.2249	6161900	6161900	0	0	NA	2181600	3980400	NA	NA	2181600	0	0	3980400	0	0	NA	NA	NA	NA	NA	NA			2285	787;2195	855;870	855	133654	154828	387614;387615	541410;541411	387615	541411	20210826_E1_LC8_Vcelkova_Seiser_ext_Uni_MPL_red_acetylom_fr05_cv55	9126	387614	541410	20210825_E1_LC8_Vcelkova_Seiser_ext_Uni_MPL_black_acetylom_fr05_cv55	9203	387614	541410	20210825_E1_LC8_Vcelkova_Seiser_ext_Uni_MPL_black_acetylom_fr05_cv55	9203	2857.33825049081	4530.93613027902	2941.29189826448	4332.33269808606	2855.54647734172	2972.35934785981	3705.7843460499	3017.65558741516	3388.52169393513	2765.44741250207	2537.0285285102	2894.40653057714	1973.09755726997	3138.84845157771	1994.09565216969	2697.38319787625	3107.54189263197	3209.14466155162	3411.01790768654	2765.44741250207	1
O60264	19	O60264	O60264	SWI/SNF-related matrix-associated actin-dependent regulator of chromatin subfamily A member 5	SMARCA5	sp|O60264|SMCA5_HUMAN SWI/SNF-related matrix-associated actin-dependent regulator of chromatin subfamily A member 5 OS=Homo sapiens OX=9606 GN=SMARCA5 PE=1 SV=1	1	74.2804	1.48049e-17	87.749	75.435	74.28	1	74.2804	1.69566e-13	74.28	1	87.7493	1.48049e-17	87.749	+	1	K	AAEPPPPPPPESAPSKPAASIASGGSNSSNK	X;X;X;X;X;X;X;X;X;X;X;X;X;X;X;Acetyl (K);X;X;X;X;X;X;X;X;X;X;X;Phospho (STY);X;X;X	PPPPPPPPPPPPPPPPPPPPPPPPPPPPPPP	SSAAEPPPPPPPESAPSK(1)PAASIASGGSNSSNK	SSAAEPPPPPPPESAPSK(74)PAASIASGGSNSSNK(-74)	18	4	-0.0059397	55704000	55704000	0	0	NA	11564000	17419000	NA	NA	11564000	0	0	17419000	0	0	NA	NA	NA	NA	NA	NA			2287	787	19	19	153266	179091	453041;453042;453043;453044;453045	639172;639173;639174;639175;639176;639177;639178;639179;639180	453045	639180	20210826_E1_LC8_Vcelkova_Seiser_ext_Uni_MPL_red_acetylom_fr05_cv40	10130	453043	639176	20210825_E1_LC8_Vcelkova_Seiser_ext_Uni_MPL_black_acetylom_fr05_cv40	10247	453043	639176	20210825_E1_LC8_Vcelkova_Seiser_ext_Uni_MPL_black_acetylom_fr05_cv40	10247	5176.01944629329	6722.37471619076	4877.43651053177	7599.91107756742	4401.8476618016	5731.77975246852	5265.93391606181	6367.63832094079	6738.03194936717	5271.97051398931	4484.27732164709	4711.85545695228	6513.66463835764	5108.34709795713	5076.10708901044	8408.10769585391	4457.72318959181	4480.01158576369	4455.89162194294	5271.97051398931	1
O60264	264	O60264	O60264	SWI/SNF-related matrix-associated actin-dependent regulator of chromatin subfamily A member 5	SMARCA5	sp|O60264|SMCA5_HUMAN SWI/SNF-related matrix-associated actin-dependent regulator of chromatin subfamily A member 5 OS=Homo sapiens OX=9606 GN=SMARCA5 PE=1 SV=1	1	117.091	2.98989e-09	190.57	150.51	117.09	1	117.091	6.78969e-07	172.61	1	171.924	2.98989e-09	190.57	+	1	K	KRWVPTLRSVCLIGDKEQRAAFVRDVLLPGE	Acetyl (K);X;X;X;X;X;X;X;X;X;X;X;X;X;X;Acetyl (K);X;X;X;X;X;X;X;X;X;X;X;X;X;X;X	XXXXXXXXPPPPPPPPPPPXXXXXXXXXXXX	SVCLIGDK(1)EQR	SVCLIGDK(120)EQR	8	3	-0.54249	177700000	177700000	0	0	NA	22961000	3.3e+07	NA	NA	22961000	0	0	3.3e+07	0	0	NA	NA	NA	NA	NA	NA			2289	787	264	264	156213	182903	463616;463617;463618;463619;463620;463621	654611;654612;654613;654614;654615;654616;654617;654618;654619;654620;654621	463621	654620	20210826_E1_LC8_Vcelkova_Seiser_ext_Uni_MPL_red_acetylom_fr03_cv55	7142	463616	654611	20210825_E1_LC8_Vcelkova_Seiser_ext_Uni_MPL_black_acetylom_fr02_cv40	7535	463616	654611	20210825_E1_LC8_Vcelkova_Seiser_ext_Uni_MPL_black_acetylom_fr02_cv40	7535	19940.2953111712	20430.2915106077	19416.6916090217	19848.6972315997	20482.673699922	17646.2774737581	24317.7584149454	22558.354916265	24068.9659064696	20606.2871199177	20831.470686223	18780.4163913032	23006.2563467492	17586.8990104578	21859.0477673753	22755.8546588645	21567.5856814445	18468.1080532863	21272.3592632314	20606.2871199177	1
O60264	691	O60264	O60264	SWI/SNF-related matrix-associated actin-dependent regulator of chromatin subfamily A member 5	SMARCA5	sp|O60264|SMCA5_HUMAN SWI/SNF-related matrix-associated actin-dependent regulator of chromatin subfamily A member 5 OS=Homo sapiens OX=9606 GN=SMARCA5 PE=1 SV=1	1	103.691	0.000516099	133.07	94.713	103.69	1	103.691	0.000581906	103.69	1	101.482	0.000516099	133.07	+	1	K	GILERGAKKTAEMNEKLSKMGESSLRNFTMD	X;X;X;X;X;X;X;X;X;X;X;X;Oxidation (M);X;X;Acetyl (K);X;X;Acetyl (K);Oxidation (M);X;X;X;X;X;X;X;X;X;Oxidation (M);X	XXXXXXXXXPPPPPPPPPPXXXXXXXXXXXX	TAEMNEK(1)LSK	TAEMNEK(100)LSK(-100)	7	3	0.38106	17487000	17487000	0	0	NA	0	1232500	NA	NA	0	0	0	1232500	0	0	NA	NA	NA	NA	NA	NA			2290	787	691	691	157998	185044;185045	469219;469220;469221;469222	662950;662951;662952;662953;662954;662955	469222	662954	20210826_E1_LC8_Vcelkova_Seiser_ext_Uni_MPL_red_acetylom_fr02_cv70	2577	469219	662950	20210825_E1_LC8_Vcelkova_Seiser_ext_Uni_MPL_black_acetylom_fr02_cv40	7272	469219	662950	20210825_E1_LC8_Vcelkova_Seiser_ext_Uni_MPL_black_acetylom_fr02_cv40	7272	8720.25020525911	8901.9969292424	9612.18224264706	10291.4200042769	9423.8785988563	7948.13492896041	10563.4849428136	10142.4480110678	11057.6047832814	8859.95288383659	9890.03216792185	8015.80146267786	10860.7325156492	9269.51128207169	9561.63798307997	11714.55273687	9747.28082607315	10083.6884925633	8986.14078147295	8859.95288383659	1
O60264;P28370	799;814	O60264;P28370	O60264	SWI/SNF-related matrix-associated actin-dependent regulator of chromatin subfamily A member 5;Probable global transcription activator SNF2L1	SMARCA5;SMARCA1	sp|O60264|SMCA5_HUMAN SWI/SNF-related matrix-associated actin-dependent regulator of chromatin subfamily A member 5 OS=Homo sapiens OX=9606 GN=SMARCA5 PE=1 SV=1;sp|P28370|SMCA1_HUMAN Probable global transcription activator SNF2L1 OS=Homo sapiens OX=9606 GN	1	130.272	0.00229062	134.81	84.179	130.27	1	130.272	0.0028963	130.27	1	113.504	0.00229062	134.81	+	1	K	LLEKEILFYRKTIGYKVPRNPELPNAAQAQK;LLEKEILYYRKTIGYKVPRNPDIPNPALAQR	X;X;X;X;X;X;X;X;X;X;X;X;X;X;X;Acetyl (K);X;X;X;X;X;X;X;X;X;X;X;X;X;X;X	XXXXXXXXXXXPPPPPPPPXXXXXXXXXXXX	TIGYK(1)VPR	TIGYK(130)VPR	5	2	-0.36832	152700000	152700000	0	0	NA	68518000	74119000	NA	NA	68518000	0	0	74119000	0	0	NA	NA	NA	NA	NA	NA			2291	787;2195	799;814	799	162098	189927	482076;482077;482078;482079	681779;681780;681781;681782;681783	482079	681783	20210826_E1_LC8_Vcelkova_Seiser_ext_Uni_MPL_red_acetylom_fr06_cv55	5990	482076	681779	20210825_E1_LC8_Vcelkova_Seiser_ext_Uni_MPL_black_acetylom_fr06_cv40	5902	482076	681779	20210825_E1_LC8_Vcelkova_Seiser_ext_Uni_MPL_black_acetylom_fr06_cv40	5902	32486.0494299935	39924.0931683593	33380.6810497795	39741.3459168291	33484.0183224447	34309.4174253695	37429.8680221736	36919.1253115093	36275.2058510374	32699.1688363315	27027.4474864901	27306.1022800579	37050.0662998629	30909.6758241348	33144.5505073639	42823.6256759345	30398.0368587729	30747.7940978541	29435.1672855421	32699.1688363316	1
O60264	223	O60264	O60264	SWI/SNF-related matrix-associated actin-dependent regulator of chromatin subfamily A member 5	SMARCA5	sp|O60264|SMCA5_HUMAN SWI/SNF-related matrix-associated actin-dependent regulator of chromatin subfamily A member 5 OS=Homo sapiens OX=9606 GN=SMARCA5 PE=1 SV=1	1	152.003	1.65728e-14	152	115.71	152	1	152.003	1.65728e-14	152	1	141.341	6.6336e-13	141.34	+	1	K	GLGKTLQTISLLGYMKHYRNIPGPHMVLVPK	X;X;X;X;X;X;X;X;X;X;X;X;X;X;Oxidation (M);Acetyl (K);X;X;X;X;X;X;X;X;X;Oxidation (M);X;X;X;X;X	XXXXPPPPPPPPPPPPPPPXXXXXXXXXXXX	TLQTISLLGYMK(1)HYR	TLQTISLLGYMK(150)HYR	12	3	0.49794	6704400	6704400	0	0	NA	1661300	5043100	NA	NA	1661300	0	0	5043100	0	0	NA	NA	NA	NA	NA	NA			2292	787	223	223	163619	191665	486295;486296;486297	687402;687403;687404;687405	486297	687404	20210826_E1_LC8_Vcelkova_Seiser_ext_Uni_MPL_red_acetylom_fr07_cv40	11596	486297	687404	20210826_E1_LC8_Vcelkova_Seiser_ext_Uni_MPL_red_acetylom_fr07_cv40	11596	486297	687404	20210826_E1_LC8_Vcelkova_Seiser_ext_Uni_MPL_red_acetylom_fr07_cv40	11596	1859.62535711171	1452.2331445445	1680.26489232408	1222.18125930254	1652.53149028563	1297.04842821821	1609.02379381618	1745.41142072993	1620.73337100749	1251.7522992331	775.369319596741	1028.69703204	862.001539172742	927.062224172865	870.660916218148	817.417099644083	1096.7265559835	1200.76790826866	1188.93257693612	1251.7522992331	1
O60264;P28370	929;944	O60264;P28370	O60264	SWI/SNF-related matrix-associated actin-dependent regulator of chromatin subfamily A member 5;Probable global transcription activator SNF2L1	SMARCA5;SMARCA1	sp|O60264|SMCA5_HUMAN SWI/SNF-related matrix-associated actin-dependent regulator of chromatin subfamily A member 5 OS=Homo sapiens OX=9606 GN=SMARCA5 PE=1 SV=1;sp|P28370|SMCA1_HUMAN Probable global transcription activator SNF2L1 OS=Homo sapiens OX=9606 GN	1	96.3311	1.66415e-05	177.36	139.07	96.331	1	96.3311	0.00329402	96.331	1	177.361	1.66415e-05	177.36	+	1	K	RISIKKALDAKIARYKAPFHQLRIQYGTSKG;RISIKKALDTKIGRYKAPFHQLRISYGTNKG	X;X;X;X;X;X;X;X;X;X;Acetyl (K);X;X;X;X;Acetyl (K);X;X;X;X;X;X;X;X;X;X;X;X;X;Acetyl (K);X	XXXXXXXXXXXXXXPPPPPPPPPXXXXXXXX	YK(1)APFHQLR	YK(96)APFHQLR	2	3	-0.050706	21692000	21692000	0	0	NA	1913900	19778000	NA	NA	1913900	0	0	19778000	0	0	NA	NA	NA	NA	NA	NA			2293	787;2195	929;944	929	185713	217186	551453;551454	779019;779020;779021;779022	551454	779022	20210826_E1_LC8_Vcelkova_Seiser_ext_Uni_MPL_red_acetylom_fr08_cv40	4388	551453	779019	20210825_E1_LC8_Vcelkova_Seiser_ext_Uni_MPL_black_acetylom_fr08_cv40	4905	551453	779019	20210825_E1_LC8_Vcelkova_Seiser_ext_Uni_MPL_black_acetylom_fr08_cv40	4905	3176.52482620812	3009.14531596346	2728.29159378136	3523.41840280071	2526.72889754686	3234.72070558739	3947.23243361652	4042.96813644366	3945.24604169538	3114.60603074789	2867.78046670669	2921.59458190527	3632.44983589182	3535.50039134232	2906.09187469185	3857.99192469751	3857.24909956393	3788.82754496702	3724.1983696002	3114.60603074789	1
O60271	1059	O60271	O60271	C-Jun-amino-terminal kinase-interacting protein 4	SPAG9	sp|O60271|JIP4_HUMAN C-Jun-amino-terminal kinase-interacting protein 4 OS=Homo sapiens OX=9606 GN=SPAG9 PE=1 SV=4	1	70.8885	0.000224519	80.96	72.361	70.889	1	70.8885	0.000966866	70.889	1	80.9595	0.000224519	80.96	+	1	K	GRPHHSIRCMTVVHDKVWCGYRNKIYVVQPK	X;X;X;X;X;X;X;X;X;Oxidation (M);X;X;X;X;X;Acetyl (K);X;X;X;X;X;X;X;X;X;X;X;X;X;X;X	XXXXXXXXPPPPPPPPPPPPPPXXXXXXXXX	CMTVVHDK(1)VWCGYR	CMTVVHDK(71)VWCGYR	8	3	0.51675	3502300	3502300	0	0	NA	1592700	1909600	NA	NA	1592700	0	0	1909600	0	0	NA	NA	NA	NA	NA	NA			2294	789	1059	1059	18374	21181	54431;54432	77120;77121;77122	54432	77121	20210826_E1_LC8_Vcelkova_Seiser_ext_Uni_MPL_red_acetylom_fr06_cv70	4325	54431	77120	20210825_E1_LC8_Vcelkova_Seiser_ext_Uni_MPL_black_acetylom_fr06_cv70	4244	54431	77120	20210825_E1_LC8_Vcelkova_Seiser_ext_Uni_MPL_black_acetylom_fr06_cv70	4244	463.326667468605	739.195644684435	570.226984645646	647.688554221224	727.725283898887	852.638445261555	658.259666682962	637.217863980953	629.008699087588	738.275940546314	836.365705586148	880.816382480696	600.090341656873	846.407977290056	557.290466682445	1021.32917796559	521.66242406455	1000.90009707207	544.530748386559	738.275940546314	1
O60271	590	O60271	O60271	C-Jun-amino-terminal kinase-interacting protein 4	SPAG9	sp|O60271|JIP4_HUMAN C-Jun-amino-terminal kinase-interacting protein 4 OS=Homo sapiens OX=9606 GN=SPAG9 PE=1 SV=4	1	90.7071	1.39856e-09	138.87	105.67	90.707	1	90.7071	1.39856e-09	138.87	1	98.4392	4.21214e-05	100.54	+	1	K	NLKYNAPTSHVTPSVKKRSSTLSQLPGDKSK	X;X;X;X;X;X;X;X;X;X;X;Phospho (STY);X;X;X;Acetyl (K);X;X;Phospho (STY);Phospho (STY);X;X;X;X;X;X;X;X;Acetyl (K);X;X	XXXPPPPPPPPPPPPPPXXXXXXXXXXXXXX	YNAPTSHVTPSVK(1)K	YNAPTSHVTPSVK(91)K(-91)	13	3	0.026236	9864100	9864100	0	0	NA	1911600	1919700	NA	NA	1911600	0	0	1919700	0	0	NA	NA	NA	NA	NA	NA			2298	789	590	590	86532;186634	99969;218248	554070;554071;554072;554073	782678;782679;782680;782681	554073	782681	20210826_E1_LC8_Vcelkova_Seiser_ext_Uni_MPL_red_acetylom_fr05_cv70	2853	554072	782680	20210826_E1_LC8_Vcelkova_Seiser_ext_Uni_MPL_red_acetylom_fr05_cv40	4346	554072	782680	20210826_E1_LC8_Vcelkova_Seiser_ext_Uni_MPL_red_acetylom_fr05_cv40	4346	2737.52652068046	2836.71608461649	2450.620475181	3188.36774909658	2278.57720117327	3063.63458313467	2595.08555788072	2688.12440427513	3253.05062985814	3114.82167057408	2732.62361575479	3379.13603851487	3691.3153068953	2967.42024383962	3266.12202215745	4021.42280753172	2957.38405478079	2920.9182044402	2975.86617817641	3114.82167057408	1
O60271	603	O60271	O60271	C-Jun-amino-terminal kinase-interacting protein 4	SPAG9	sp|O60271|JIP4_HUMAN C-Jun-amino-terminal kinase-interacting protein 4 OS=Homo sapiens OX=9606 GN=SPAG9 PE=1 SV=4	1	90.4121	1.56835e-06	125.61	93.549	90.412	1	90.4121	0.000222692	90.412	1	125.612	1.56835e-06	125.61	+	1	K	SVKKRSSTLSQLPGDKSKAFDFLSEETEASL	X;X;Acetyl (K);X;X;Phospho (STY);Phospho (STY);X;X;X;X;X;X;X;X;Acetyl (K);X;X;X;X;X;X;X;X;X;X;X;X;X;X;X	XXXXXPPPPPPPPPPPPPXXXXXXXXXXXXX	SSTLSQLPGDK(1)SK	SSTLSQLPGDK(90)SK(-90)	11	3	-0.074083	9646300	9646300	0	0	NA	2099100	7547200	NA	NA	2099100	0	0	7547200	0	0	NA	NA	NA	NA	NA	NA			2302	789	603	603	154926	181282	459139;459140	648233;648234	459140	648234	20210826_E1_LC8_Vcelkova_Seiser_ext_Uni_MPL_red_acetylom_fr04_cv70	4623	459139	648233	20210825_E1_LC8_Vcelkova_Seiser_ext_Uni_MPL_black_acetylom_fr03_cv70	4469	459139	648233	20210825_E1_LC8_Vcelkova_Seiser_ext_Uni_MPL_black_acetylom_fr03_cv70	4469	1800.82649078827	1935.97279750604	1751.63890233567	1886.89026330023	1747.7090762726	1843.81541206816	1840.8370692644	1514.57913764827	1851.47484719301	1746.20938000647	2170.31621772946	1800.24131599853	2342.1638886559	1665.4491027908	2307.37705308036	2723.24772466264	1501.85411021379	2016.99109923605	1694.27502552348	1746.20938000647	1
O60281	2042	O60281	O60281	Zinc finger protein 292	ZNF292	sp|O60281|ZN292_HUMAN Zinc finger protein 292 OS=Homo sapiens OX=9606 GN=ZNF292 PE=1 SV=3	1	136.021	5.87932e-45	186.01	168.5	136.02	1	136.021	7.23483e-22	148.01	1	175.459	5.87932e-45	186.01	+	1	K	AETQNTHSNVAVIPEKQLVEKKSPDKTESSL	X;X;X;X;X;X;X;X;X;X;X;X;X;X;X;Acetyl (K);X;X;X;X;X;X;X;X;X;X;X;X;X;X;X	PPPPPPPPPPPPPPPPPPPPPXXXXXXXXXX	AETQNTHSNVAVIPEK(1)QLVEK	AETQNTHSNVAVIPEK(140)QLVEK(-140)	16	3	-0.20704	345330000	345330000	0	0	NA	867440	26708000	NA	NA	867440	0	0	26708000	0	0	NA	NA	NA	NA	NA	NA			2306	791	2042	2042	4385	5094	13287;13288;13289;13290;13291;13292;13293	18970;18971;18972;18973;18974;18975;18976;18977;18978;18979;18980;18981;18982;18983;18984;18985;18986;18987	13293	18986	20210826_E1_LC8_Vcelkova_Seiser_ext_Uni_MPL_red_acetylom_fr08_cv55	9343	13289	18974	20210825_E1_LC8_Vcelkova_Seiser_ext_Uni_MPL_black_acetylom_fr08_cv55	8973	13289	18974	20210825_E1_LC8_Vcelkova_Seiser_ext_Uni_MPL_black_acetylom_fr08_cv55	8973	10161.5499544166	12399.588885293	8360.12434474147	13339.9637371469	12290.9104739143	10698.5835877725	12686.0366477804	13648.3639388002	13590.1223676829	11532.4165493567	11266.6108306952	11052.7627255049	17478.0291705473	12488.8192588245	14778.1542606006	15939.6090637535	11721.1605476787	8974.46296837141	9919.27926489183	11532.4165493567	1
O60281	1097	O60281	O60281	Zinc finger protein 292	ZNF292	sp|O60281|ZN292_HUMAN Zinc finger protein 292 OS=Homo sapiens OX=9606 GN=ZNF292 PE=1 SV=3	1	94.4606	9.68384e-06	110.97	100.78	94.461	1	94.4606	6.2898e-05	94.461	1	110.972	9.68384e-06	110.97	+	1	K	NSLGTPSVPPKAPVQKFSCQVEGCTRTYNSS	X;X;X;X;X;X;X;X;X;X;X;X;X;X;X;Acetyl (K);X;X;X;X;X;X;X;X;X;X;X;X;X;X;X	XXXXXXXXXXXPPPPPPPPPPPPPPPXXXXX	APVQK(1)FSCQVEGCTR	APVQK(94)FSCQVEGCTR	5	3	-0.20764	2830000	2830000	0	0	NA	1231400	1598600	NA	NA	1231400	0	0	1598600	0	0	NA	NA	NA	NA	NA	NA			2307	791	1097	1097	11394	13156	33977;33978	47929;47930	33978	47930	20210826_E1_LC8_Vcelkova_Seiser_ext_Uni_MPL_red_acetylom_fr04_cv40	8809	33977	47929	20210825_E1_LC8_Vcelkova_Seiser_ext_Uni_MPL_black_acetylom_fr04_cv40	8655	33977	47929	20210825_E1_LC8_Vcelkova_Seiser_ext_Uni_MPL_black_acetylom_fr04_cv40	8655	813.330665282307	865.890974650924	879.134439667597	894.872625043446	921.910912643828	728.09857434302	766.152074425082	973.758461294134	882.99056364856	604.795803751652	863.397768398793	1014.79007627331	895.694194436053	654.862569834949	836.410922722495	768.920161269677	816.689133734879	841.63137397554	903.153589664301	604.795803751652	1
O60281	2620	O60281	O60281	Zinc finger protein 292	ZNF292	sp|O60281|ZN292_HUMAN Zinc finger protein 292 OS=Homo sapiens OX=9606 GN=ZNF292 PE=1 SV=3	1	112.748	0.000187752	157.34	128.6	112.75	1	112.748	0.00143595	112.75	1	157.345	0.000187752	157.34	+	1	K	KQKKNTDKDHPNTGNKKGSHSNSRKNIDKTA	X;X;X;X;X;X;X;X;X;X;X;X;X;X;X;Acetyl (K);X;X;X;X;X;X;X;X;X;X;X;X;Acetyl (K);X;X	XXXXXXXXPPPPPPPPPXXXXXXXXXXXXXX	DHPNTGNK(1)K	DHPNTGNK(110)K(-110)	8	3	0.50145	30962000	30962000	0	0	NA	3879400	26027000	NA	NA	3879400	0	0	26027000	0	0	NA	NA	NA	NA	NA	NA			2308	791	2620	2620	23528	27048	68195;68196;68197	95336;95337;95338	68197	95338	20210826_E1_LC8_Vcelkova_Seiser_ext_Uni_MPL_red_acetylom_fr07_cv70	754	68196	95337	20210825_E1_LC8_Vcelkova_Seiser_ext_Uni_MPL_black_acetylom_fr07_cv70	734	68196	95337	20210825_E1_LC8_Vcelkova_Seiser_ext_Uni_MPL_black_acetylom_fr07_cv70	734	2276.23256365397	2305.60530693361	2840.71223454448	2470.91157303129	2627.69739430035	1691.24016339188	2822.64143143692	2692.7864938775	3405.50269782696	2754.55958003366	2754.84936296768	2251.41991768719	4672.48702157291	1979.93703331089	3882.93917392298	3798.0297636866	3390.58156418765	2831.83584603442	3015.31883673062	2754.55958003366	1
O60281	2716	O60281	O60281	Zinc finger protein 292	ZNF292	sp|O60281|ZN292_HUMAN Zinc finger protein 292 OS=Homo sapiens OX=9606 GN=ZNF292 PE=1 SV=3	1	132.319	1.38075e-12	208.63	151.58	132.32	1	132.319	1.52486e-06	184.71	1	123.513	1.38075e-12	208.63	+	1	K	SNDPDMSVMKDISIGKATGRGQY________	X;X;X;X;X;X;X;X;X;X;X;X;X;X;X;Acetyl (K);X;X;X;X;X;X;X;X;X;X;X;X;X;X;X	XXXXXXXXXXPPPPPPPPPPXXXXXXXXXXX	DISIGK(1)ATGR	DISIGK(130)ATGR	6	3	-0.14622	44150000	44150000	0	0	NA	18827000	18212000	NA	NA	18827000	0	0	18212000	0	0	NA	NA	NA	NA	NA	NA			2309	791	2716	2716	24162	27762	69858;69859;69860;69861	97712;97713;97714;97715;97716	69861	97715	20210826_E1_LC8_Vcelkova_Seiser_ext_Uni_MPL_red_acetylom_fr02_cv70	3870	69858	97712	20210825_E1_LC8_Vcelkova_Seiser_ext_Uni_MPL_black_acetylom_fr02_cv55	6688	69858	97712	20210825_E1_LC8_Vcelkova_Seiser_ext_Uni_MPL_black_acetylom_fr02_cv55	6688	14339.710560967	18162.3986182257	17054.7225939047	14381.7235461443	14639.7321841893	11989.5559955502	18646.371903717	18093.1113560817	17064.8890679573	14431.2786533461	16224.0111838627	11017.843531664	24604.7485045337	10431.5633474455	20436.1268375497	18551.6092751642	15107.0537820981	14853.0621136987	14582.767729535	14431.2786533461	1
O60281	1342	O60281	O60281	Zinc finger protein 292	ZNF292	sp|O60281|ZN292_HUMAN Zinc finger protein 292 OS=Homo sapiens OX=9606 GN=ZNF292 PE=1 SV=3	1	40.1123	3.50918e-24	119.5	101.41	40.112	1	40.1123	2.29641e-12	99.372	1	79.8982	3.50918e-24	119.5	+	1	K	ANNFSSTNAQQSAPEKVKKDRGRGPNGKERK	X;X;X;X;X;X;X;X;X;X;X;X;X;X;X;Acetyl (K);X;X;X;X;X;X;X;X;X;X;X;X;X;X;X	PPPPPPPPPPPPPPPPPPPXXXXXXXXXXXX	GGNGENAVFPSQVNVANNFSSTNAQQSAPEK(1)VK	GGNGENAVFPSQVNVANNFSSTNAQQSAPEK(40)VK(-40)	31	4	1.3273	30437000	30437000	0	0	NA	15191000	14090000	NA	NA	15191000	0	0	14090000	0	0	NA	NA	NA	NA	NA	NA			2311	791	1342	1342	59665;59666	68703;68704	172724;172725;172726;172727	242186;242187;242188;242189	172726	242188	20210826_E1_LC8_Vcelkova_Seiser_ext_Uni_MPL_red_acetylom_fr03_cv40	12694	172727	242189	20210825_E1_LC8_Vcelkova_Seiser_ext_Uni_MPL_black_acetylom_fr04_cv40	11101	172727	242189	20210825_E1_LC8_Vcelkova_Seiser_ext_Uni_MPL_black_acetylom_fr04_cv40	11101	662.359134551826	860.072117991714	820.104382681775	871.861399348319	727.938941005875	675.95803395213	846.071043592794	835.497694662971	864.81984267382	642.249777564455	533.442712755704	703.959512055439	1180.84000302322	628.830002979753	946.515308296478	1373.98702333119	1082.5724738356	655.92697591363	793.562425951861	642.249777564455	1
O60281	2672	O60281	O60281	Zinc finger protein 292	ZNF292	sp|O60281|ZN292_HUMAN Zinc finger protein 292 OS=Homo sapiens OX=9606 GN=ZNF292 PE=1 SV=3	1	69.8246	0.00543234	121.62	39.661	69.825	1	69.8246	0.00585624	107.66	1	96.2529	0.00543234	121.62	+	1	K	PSQLQCSDNVKIVLDKNLKDCTELVLKQLQE	X;X;X;X;X;X;X;X;X;X;X;X;X;X;X;Acetyl (K);X;X;X;X;X;X;X;X;X;X;X;X;X;X;X	XXXXXXXXXXXPPPPPPPPXXXXXXXXXXXX	IVLDK(1)NLK	IVLDK(70)NLK(-70)	5	2	1.2949	190030000	190030000	0	0	NA	43629000	53001000	NA	NA	43629000	0	0	53001000	0	0	NA	NA	NA	NA	NA	NA			2312	791	2672	2672	81543	93921	237885;237886;237887;237888;237889;237890;237891;237892;237893;237894	334088;334089;334090;334091;334092;334093;334094;334095;334096;334097;334098;334099	237894	334099	20210826_E1_LC8_Vcelkova_Seiser_ext_Uni_MPL_red_acetylom_fr02_cv40	13994	237886	334089	20210825_E1_LC8_Vcelkova_Seiser_ext_Uni_MPL_black_acetylom_fr02_cv40	13682	237886	334089	20210825_E1_LC8_Vcelkova_Seiser_ext_Uni_MPL_black_acetylom_fr02_cv40	13682	12404.805979675	45400.9971496085	15217.4168105109	47734.5758476978	15070.0010522705	34209.2633305025	62350.7882307148	57147.5226698051	53363.3818358128	37772.9207156905	21668.9531724442	33250.6335183772	36441.4364738139	29503.6078772502	23861.1940125607	69648.6489890455	50783.4321589976	40107.0903051285	39371.9922786712	37772.9207156905	1
O60281	2549	O60281	O60281	Zinc finger protein 292	ZNF292	sp|O60281|ZN292_HUMAN Zinc finger protein 292 OS=Homo sapiens OX=9606 GN=ZNF292 PE=1 SV=3	1	111.344	6.12465e-30	190.96	174.82	111.34	1	111.344	1.89547e-25	170.38	1	157.984	6.12465e-30	190.96	+	1	K	NKEKNVSQNKKRKVEKAEPASAAELSSVRKE	X;X;X;Acetyl (K);X;X;X;X;X;X;X;X;X;X;X;Acetyl (K);X;X;X;X;X;X;X;X;X;X;X;X;X;X;X	XXXXXXXXXXXPPPPPPPPPPPPPPPPPPXX	VEK(1)AEPASAAELSSVR	VEK(110)AEPASAAELSSVR	3	3	-1.5098	36051000	36051000	0	0	NA	7155300	8474500	NA	NA	7155300	0	0	8474500	0	0	NA	NA	NA	NA	NA	NA			2313	791	2549	2549	88153;136350;171763	101887;157987;201452	259243;259244;396155;396156;396157;511812;511813	365457;365458;365459;553370;553371;553372;723947;723948	511813	723948	20210826_E1_LC8_Vcelkova_Seiser_ext_Uni_MPL_red_acetylom_fr06_cv40	8271	259243	365457	20210825_E1_LC8_Vcelkova_Seiser_ext_Uni_MPL_black_acetylom_fr02_cv70	3987	259243	365457	20210825_E1_LC8_Vcelkova_Seiser_ext_Uni_MPL_black_acetylom_fr02_cv70	3987	7318.91787118646	9000.09732816169	8125.98352479777	8522.13024429583	8879.98165352371	5608.35689245299	9214.8655989516	9367.31213466895	11273.5117711238	8304.10619644674	7065.62837200179	5106.88525633855	11228.1410782372	5630.94806422742	10048.9407765656	8467.69670796927	6969.15972985084	8293.39385925975	6779.64375493937	8304.10619644674	1
O60281	2633	O60281	O60281	Zinc finger protein 292	ZNF292	sp|O60281|ZN292_HUMAN Zinc finger protein 292 OS=Homo sapiens OX=9606 GN=ZNF292 PE=1 SV=3	1	221.128	4.44231e-46	221.13	207.38	221.13	1	221.128	4.44231e-46	221.13	1	191.375	8.52158e-34	198.15	+	1	K	GNKKGSHSNSRKNIDKTAVTSGNHVCPCKES	X;X;Acetyl (K);X;X;X;X;X;X;X;X;X;X;X;X;Acetyl (K);X;X;X;X;X;X;X;X;X;X;X;X;X;X;X	XXXXXXXXXXXXPPPPPPPPPPPPPPPPPXX	NIDK(1)TAVTSGNHVCPCK	NIDK(220)TAVTSGNHVCPCK(-220)	4	3	-0.69002	41861000	41861000	0	0	NA	9511800	13839000	NA	NA	9511800	0	0	13839000	0	0	NA	NA	NA	NA	NA	NA			2314	791	2633	2633	114525	132979	335452;335453;335454;335455	471634;471635;471636;471637;471638;471639;471640;471641	335455	471640	20210826_E1_LC8_Vcelkova_Seiser_ext_Uni_MPL_red_acetylom_fr03_cv40	6036	335455	471640	20210826_E1_LC8_Vcelkova_Seiser_ext_Uni_MPL_red_acetylom_fr03_cv40	6036	335455	471640	20210826_E1_LC8_Vcelkova_Seiser_ext_Uni_MPL_red_acetylom_fr03_cv40	6036	11230.3359748389	12382.5981958565	12125.93832368	13512.408102984	11966.1258246745	9227.86221584221	10371.5409035039	10836.2327129194	11625.4103784497	10354.4516949912	9726.58479887957	8126.66503687481	15881.6636325023	8839.43335964627	14897.7436035987	9927.89129459371	10244.9644144383	7451.20860039838	9239.47726518521	10354.4516949912	1
O60281	892	O60281	O60281	Zinc finger protein 292	ZNF292	sp|O60281|ZN292_HUMAN Zinc finger protein 292 OS=Homo sapiens OX=9606 GN=ZNF292 PE=1 SV=3	1	93.1105	0.0319409	93.111	55.635	93.111	1	93.1105	0.0319409	93.111	1	93.1105	0.0319409	93.111	+	1	K	NIENSLLADRSDAWDKSKAESAVTKQDQISA	X;X;X;X;X;X;X;X;X;X;X;X;X;X;X;Acetyl (K);X;X;X;X;X;X;X;X;Acetyl (K);X;X;X;X;X;X	XXXXXXXXXXPPPPPPPPXXXXXXXXXXXXX	SDAWDK(1)SK	SDAWDK(93)SK(-93)	6	2	-1.0592	2115800	2115800	0	0	NA	1206700	909090	NA	NA	1206700	0	0	909090	0	0	NA	NA	NA	NA	NA	NA			2317	791	892	892	142636	165532	416347;416348	583227;583228	416348	583228	20210826_E1_LC8_Vcelkova_Seiser_ext_Uni_MPL_red_acetylom_fr01_cv40	6518	416348	583228	20210826_E1_LC8_Vcelkova_Seiser_ext_Uni_MPL_red_acetylom_fr01_cv40	6518	416348	583228	20210826_E1_LC8_Vcelkova_Seiser_ext_Uni_MPL_red_acetylom_fr01_cv40	6518	2950.34485922211	3920.93584579519	2800.8808212878	4086.7950833238	3105.26220239348	3034.62831822597	3389.04226990214	3015.0744460081	3351.12682169336	3205.58479002027	2485.51036368095	3086.77661974631	4043.06772446534	3300.37872183884	4270.10423367058	5527.32689046053	2646.16877889874	2743.15918601659	2251.7178421804	3205.58479002027	1
O60281	1117	O60281	O60281	Zinc finger protein 292	ZNF292	sp|O60281|ZN292_HUMAN Zinc finger protein 292 OS=Homo sapiens OX=9606 GN=ZNF292 PE=1 SV=3	1	150.265	2.19563e-14	177.38	147.32	150.26	1	150.265	2.19563e-14	177.38	1	140.824	2.94167e-10	150.26	+	1	K	VEGCTRTYNSSQSIGKHMKTAHPDQYAAFKM	X;X;X;X;X;X;X;X;X;X;X;X;X;X;X;Acetyl (K);X;Oxidation (M);X;X;X;X;X;X;X;X;X;X;X;Acetyl (K);Oxidation (M)	XXXXXXPPPPPPPPPPPPPXXXXXXXXXXXX	TYNSSQSIGK(1)HMK	TYNSSQSIGK(150)HMK(-150)	10	3	-0.2003	141730000	141730000	0	0	NA	42415000	63573000	NA	NA	42415000	0	0	63573000	0	0	NA	NA	NA	NA	NA	NA			2321	791	1117	1117	169140	198416;198417	503877;503878;503879;503880;503881;503882	712900;712901;712902;712903;712904;712905	503882	712905	20210826_E1_LC8_Vcelkova_Seiser_ext_Uni_MPL_red_acetylom_fr05_cv55	4013	503878	712901	20210826_E1_LC8_Vcelkova_Seiser_ext_Uni_MPL_red_acetylom_fr05_cv55	2498	503878	712901	20210826_E1_LC8_Vcelkova_Seiser_ext_Uni_MPL_red_acetylom_fr05_cv55	2498	29428.5905585331	16368.1460412963	32780.5497742954	17315.8419428188	34655.74483472	13839.3581583985	15883.1054821881	12465.7971595319	14874.2472087524	18515.2376054674	28791.2517055966	13875.0749550667	41231.3230085652	13198.0762731983	38614.6159562345	19989.064591257	15686.5663979399	12932.8177577103	13177.5329846883	18515.2376054674	1
O60282;P33176	884;882	O60282;P33176	P33176	Kinesin heavy chain isoform 5C;Kinesin-1 heavy chain	KIF5C;KIF5B	sp|O60282|KIF5C_HUMAN Kinesin heavy chain isoform 5C OS=Homo sapiens OX=9606 GN=KIF5C PE=1 SV=1;sp|P33176|KINH_HUMAN Kinesin-1 heavy chain OS=Homo sapiens OX=9606 GN=KIF5B PE=1 SV=1	1	105.863	0.00083087	105.86	52.181	105.86	1	105.863	0.00083087	105.86	1	96.3419	0.0016943	96.342	+	1	K	LRATAERVKALESALKEAKENAMRDRKRYQQ;LRATAERVKALESALKEAKENASRDRKRYQQ	X;X;X;X;X;X;X;X;X;X;X;X;X;X;X;Acetyl (K);X;X;X;X;X;X;X;X;X;X;X;X;X;X;X	XXXXXXXXXPPPPPPPPPPXXXXXXXXXXXX	ALESALK(1)EAK	ALESALK(110)EAK(-110)	7	3	0.32513	6318600	6318600	0	0	NA	2633000	3685700	NA	NA	2633000	0	0	3685700	0	0	NA	NA	NA	NA	NA	NA			2322	792;2323	884;882	882	8453	9719	25340;25341	35982;35983	25341	35983	20210826_E1_LC8_Vcelkova_Seiser_ext_Uni_MPL_red_acetylom_fr03_cv70	5962	25341	35983	20210826_E1_LC8_Vcelkova_Seiser_ext_Uni_MPL_red_acetylom_fr03_cv70	5962	25341	35983	20210826_E1_LC8_Vcelkova_Seiser_ext_Uni_MPL_red_acetylom_fr03_cv70	5962	1429.01103700751	2052.57409325596	2142.7666530801	1795.25954268457	1772.50440843991	2321.46373880663	1858.1386914764	1702.13577441097	1478.59822344852	1887.19792049606	1385.86885848826	2033.22760336799	1124.37889135686	2544.025629207	1449.20341891943	1721.22335159719	1578.48684414617	1880.81373840692	1680.53058357633	1887.19792049606	1
O60282;P33176;Q12840	864;862;860	O60282;P33176;Q12840	P33176	Kinesin heavy chain isoform 5C;Kinesin-1 heavy chain;Kinesin heavy chain isoform 5A	KIF5C;KIF5B;KIF5A	sp|O60282|KIF5C_HUMAN Kinesin heavy chain isoform 5C OS=Homo sapiens OX=9606 GN=KIF5C PE=1 SV=1;sp|P33176|KINH_HUMAN Kinesin-1 heavy chain OS=Homo sapiens OX=9606 GN=KIF5B PE=1 SV=1;sp|Q12840|KIF5A_HUMAN Kinesin heavy chain isoform 5A OS=Homo sapiens OX=96	1	105.396	0.00817445	105.4	50.98	105.4	1	105.396	0.0148673	105.4	1	95.5016	0.00817445	95.502	+	1	K	KQLVRDNADLRCELPKLEKRLRATAERVKAL	Acetyl (K);X;X;X;X;X;X;X;X;X;X;X;X;X;X;Acetyl (K);X;X;X;X;X;X;X;X;X;X;X;X;X;X;X	XXXXXXXXXXXPPPPPPPPXXXXXXXXXXXX	CELPK(1)LEK	CELPK(110)LEK(-110)	5	2	1.3149	43380000	43380000	0	0	NA	7660300	20730000	NA	NA	7660300	0	0	20730000	0	0	NA	NA	NA	NA	NA	NA			2323	792;2323;3633	864;862;860	862	17268	19992	51803;51804;51805;51806	73600;73601;73602;73603	51806	73603	20210826_E1_LC8_Vcelkova_Seiser_ext_Uni_MPL_red_acetylom_fr03_cv40	9082	51806	73603	20210826_E1_LC8_Vcelkova_Seiser_ext_Uni_MPL_red_acetylom_fr03_cv40	9082	51803	73600	20210825_E1_LC8_Vcelkova_Seiser_ext_Uni_MPL_black_acetylom_fr02_cv55	9444	6106.96687138891	7380.03988264668	6207.80561442255	7147.84273094421	5371.77452062906	7087.63435549366	6657.45111219356	6606.94258669259	6619.29049036192	6499.6761530239	5391.95933580525	7695.58772839258	6425.8368164804	6312.31025176073	6427.73602976784	8403.96330518818	6717.99041268214	6453.71483285824	7868.48706195972	6499.6761530239	1
O60282;P33176;Q12840	849;847;845	O60282;P33176;Q12840	P33176	Kinesin heavy chain isoform 5C;Kinesin-1 heavy chain;Kinesin heavy chain isoform 5A	KIF5C;KIF5B;KIF5A	sp|O60282|KIF5C_HUMAN Kinesin heavy chain isoform 5C OS=Homo sapiens OX=9606 GN=KIF5C PE=1 SV=1;sp|P33176|KINH_HUMAN Kinesin-1 heavy chain OS=Homo sapiens OX=9606 GN=KIF5B PE=1 SV=1;sp|Q12840|KIF5A_HUMAN Kinesin heavy chain isoform 5A OS=Homo sapiens OX=96	1	178.841	8.28867e-05	178.84	104.43	178.84	1	178.841	8.28867e-05	178.84	1	134.663	0.00266068	134.66	+	1	K	ISFLENNLEQLTKVHKQLVRDNADLRCELPK	X;X;X;X;X;X;X;X;X;X;X;X;X;X;X;Acetyl (K);X;X;X;X;X;X;X;X;X;X;X;X;X;X;Acetyl (K)	XXXXXXXXXXXXXPPPPPPPXXXXXXXXXXX	VHK(1)QLVR	VHK(180)QLVR	3	3	-0.033438	43921000	43921000	0	0	NA	22267000	21654000	NA	NA	22267000	0	0	21654000	0	0	NA	NA	NA	NA	NA	NA			2326	792;2323;3633	849;847;845	847	80110;173649	92296;203605	517554;517555	732182;732183	517555	732183	20210826_E1_LC8_Vcelkova_Seiser_ext_Uni_MPL_red_acetylom_fr06_cv40	1870	517555	732183	20210826_E1_LC8_Vcelkova_Seiser_ext_Uni_MPL_red_acetylom_fr06_cv40	1870	517555	732183	20210826_E1_LC8_Vcelkova_Seiser_ext_Uni_MPL_red_acetylom_fr06_cv40	1870	3918.22282303419	4410.10746816468	3942.62402099214	3977.05330932965	3561.78846398594	5248.1503336417	4110.49688961937	3783.84546359483	4066.31642268675	4098.35882950511	4181.47598722159	4149.74981259843	3511.44721413607	4563.10430783946	4395.27380788557	4529.67851395606	4083.60525289551	4489.48781287417	3754.21497571193	4098.35882950511	1
O60287	23	O60287	O60287	Nucleolar pre-ribosomal-associated protein 1	URB1	sp|O60287|NPA1P_HUMAN Nucleolar pre-ribosomal-associated protein 1 OS=Homo sapiens OX=9606 GN=URB1 PE=1 SV=4	1	300.514	1.93844e-97	300.51	241.45	300.51	1	300.514	1.93844e-97	300.51	1	184.987	2.30243e-34	206.28	+	1	K	ASGGQDGAASSAGAAKRARKEELTGVRFKAQ	X;Phospho (STY);X;X;X;X;X;X;X;X;X;X;X;X;X;Acetyl (K);X;X;X;X;X;X;X;X;X;X;X;X;X;X;X	PPPPPPPPPPPPPPPPPXXXXXXXXXXXXXX	ASGGQDGAASSAGAAK(1)R	ASGGQDGAASSAGAAK(300)R	16	2	0.87732	47922000	47922000	0	0	NA	18923000	19449000	NA	NA	18923000	0	0	19449000	0	0	NA	NA	NA	NA	NA	NA			2337	794	23	23	12997	15014	38537;38538;38539;38540;38541;38542	54333;54334;54335;54336;54337;54338	38542	54338	20210826_E1_LC8_Vcelkova_Seiser_ext_Uni_MPL_red_acetylom_fr05_cv40	1217	38542	54338	20210826_E1_LC8_Vcelkova_Seiser_ext_Uni_MPL_red_acetylom_fr05_cv40	1217	38542	54338	20210826_E1_LC8_Vcelkova_Seiser_ext_Uni_MPL_red_acetylom_fr05_cv40	1217	6560.5997800602	3993.40989268066	6950.65372515409	3253.08387302788	7206.69479062261	2338.90324578706	4353.80264727135	4587.66805093232	4519.21366452158	4552.76527947012	6031.50185514164	2780.76694585292	8392.47146511861	2590.51638645341	8922.29637200526	3932.95823483477	3560.87393445277	4138.74562870086	3714.01630082232	4552.76527947012	1
O60287	57	O60287	O60287	Nucleolar pre-ribosomal-associated protein 1	URB1	sp|O60287|NPA1P_HUMAN Nucleolar pre-ribosomal-associated protein 1 OS=Homo sapiens OX=9606 GN=URB1 PE=1 SV=4	1	62.2026	0.0011047	69.935	47.737	62.203	1	62.2026	0.00222668	62.203	1	69.9345	0.0011047	69.935	+	1	K	PQGPGPGLEAFVSAAKKLPREDVYDVVEGYI	X;X;X;X;X;X;X;X;X;X;X;X;X;X;X;Acetyl (K);X;X;X;X;X;X;X;X;X;X;X;X;X;X;X	PPPPPPPPPPPPPPPPPXXXXXXXXXXXXXX	DPQGPGPGLEAFVSAAK(1)K	DPQGPGPGLEAFVSAAK(62)K(-62)	17	3	-1.3599	2230800	2230800	0	0	NA	858040	1372700	NA	NA	858040	0	0	1372700	0	0	NA	NA	NA	NA	NA	NA			2339	794	57	57	27173	31309	78672;78673	110070;110071	78673	110071	20210826_E1_LC8_Vcelkova_Seiser_ext_Uni_MPL_red_acetylom_fr05_cv40	15760	78672	110070	20210825_E1_LC8_Vcelkova_Seiser_ext_Uni_MPL_black_acetylom_fr05_cv40	15900	78672	110070	20210825_E1_LC8_Vcelkova_Seiser_ext_Uni_MPL_black_acetylom_fr05_cv40	15900	525.202486180151	560.502994050931	422.541749843818	585.848439364982	385.829473374584	482.840414395929	504.913777411149	439.371376835313	674.112336916192	471.868964886733	542.107825086175	316.121944893174	421.325929761366	397.059552686955	471.011233472751	387.273987921104	444.937140927376	515.936673357857	654.336715377524	471.868964886733	1
O60287	395	O60287	O60287	Nucleolar pre-ribosomal-associated protein 1	URB1	sp|O60287|NPA1P_HUMAN Nucleolar pre-ribosomal-associated protein 1 OS=Homo sapiens OX=9606 GN=URB1 PE=1 SV=4	1	96.1028	6.69181e-05	110.08	69.025	96.103	1	96.1028	0.000274983	96.103	1	110.077	6.69181e-05	110.08	+	1	K	FSFIPRAKSTWLNNIKLLNKIYEAQPEISRA	X;X;X;X;X;X;X;X;X;X;X;X;X;X;X;Acetyl (K);X;X;X;X;X;X;X;X;X;X;X;X;X;X;X	XXXXXXXXPPPPPPPPPPPPXXXXXXXXXXX	STWLNNIK(1)LLNK	STWLNNIK(96)LLNK(-96)	8	3	0.78641	1644200	1644200	0	0	NA	480950	1163200	NA	NA	480950	0	0	1163200	0	0	NA	NA	NA	NA	NA	NA			2344	794	395	395	156111	182776	463222;463223	653947;653948	463223	653948	20210826_E1_LC8_Vcelkova_Seiser_ext_Uni_MPL_red_acetylom_fr05_cv55	16544	463222	653947	20210825_E1_LC8_Vcelkova_Seiser_ext_Uni_MPL_black_acetylom_fr05_cv55	16639	463222	653947	20210825_E1_LC8_Vcelkova_Seiser_ext_Uni_MPL_black_acetylom_fr05_cv55	16639	467.011076836164	372.105571444181	448.943901126882	494.434688933793	519.087262064423	481.357421506626	609.856207554132	523.629835511051	603.531207588123	427.032333632939	319.611154927773	247.097646882093	340.230988961053	321.158711297215	316.183692464286	389.072175885138	345.784082443145	426.590986715276	416.5122793578	427.032333632939	1
O60287	373	O60287	O60287	Nucleolar pre-ribosomal-associated protein 1	URB1	sp|O60287|NPA1P_HUMAN Nucleolar pre-ribosomal-associated protein 1 OS=Homo sapiens OX=9606 GN=URB1 PE=1 SV=4	1	94.6162	0.000373657	103.22	71.158	94.616	1	94.6162	0.000373657	103.22	1	103.221	0.000373657	103.22	+	1	K	DLVVNILKVCPDLLNKYFKEVTFSFIPRAKS	X;X;X;X;X;X;X;X;X;X;X;X;X;X;X;Acetyl (K);X;X;X;X;X;X;X;X;X;X;X;X;X;X;X	XXXXXXXXPPPPPPPPPPPXXXXXXXXXXXX	VCPDLLNK(1)YFK	VCPDLLNK(95)YFK(-95)	8	3	-0.0078684	11180000	11180000	0	0	NA	7489900	3689700	NA	NA	7489900	0	0	3689700	0	0	NA	NA	NA	NA	NA	NA			2346	794	373	373	170514	200000	508134;508135;508136	718721;718722;718723;718724;718725	508136	718725	20210826_E1_LC8_Vcelkova_Seiser_ext_Uni_MPL_red_acetylom_fr02_cv70	9354	508135	718723	20210826_E1_LC8_Vcelkova_Seiser_ext_Uni_MPL_red_acetylom_fr02_cv55	16571	508135	718723	20210826_E1_LC8_Vcelkova_Seiser_ext_Uni_MPL_red_acetylom_fr02_cv55	16571	931.991807425529	1027.09665702387	891.415272678627	834.143822370875	1047.48672227301	1008.78424572126	1055.86336341674	925.702399781178	816.825715084817	1209.51679157479	1221.92604695059	1020.60258061058	786.997045032488	1027.18735823245	308.724086314584	295.697320538936	1187.22987352724	761.758613459778	1221.26226809688	1209.51679157479	1
O60293	1071	O60293	O60293	Zinc finger C3H1 domain-containing protein	ZFC3H1	sp|O60293|ZC3H1_HUMAN Zinc finger C3H1 domain-containing protein OS=Homo sapiens OX=9606 GN=ZFC3H1 PE=1 SV=3	1	63.1591	0.0120467	109.71	57.86	63.159	1	63.1591	0.0435982	63.159	1	80.1654	0.0120467	109.71	+	1	K	PNLKHTDTANKECINKLNKNTVEKPELFLGL	X;X;X;X;X;X;X;X;X;X;X;X;X;X;X;Acetyl (K);X;X;X;X;X;X;X;Acetyl (K);X;X;X;X;X;X;X	XXXXXXXXXXXPPPPPPPPXXXXXXXXXXXX	ECINK(1)LNK	ECINK(63)LNK(-63)	5	3	1.4272	22155000	22155000	0	0	NA	6325100	13458000	NA	NA	6325100	0	0	13458000	0	0	NA	NA	NA	NA	NA	NA			2349	797	1071	1071	32887	37910	95112;95113;95114	132995;132996;132997	95114	132997	20210826_E1_LC8_Vcelkova_Seiser_ext_Uni_MPL_red_acetylom_fr03_cv55	6146	95112	132995	20210825_E1_LC8_Vcelkova_Seiser_ext_Uni_MPL_black_acetylom_fr03_cv40	6390	95112	132995	20210825_E1_LC8_Vcelkova_Seiser_ext_Uni_MPL_black_acetylom_fr03_cv40	6390	10222.7955155002	13522.3514025378	10229.7347874657	14416.3662300745	10277.5314857482	13353.3498639538	10509.5949459591	10803.2384491553	10119.9280790928	10593.8713644545	10203.9736677959	15077.5874456392	10445.6719223363	13672.8056383385	9451.45922030601	11768.6007375994	10816.6406756526	10441.7318871757	12630.2867522541	10593.8713644545	1
O60293	687	O60293	O60293	Zinc finger C3H1 domain-containing protein	ZFC3H1	sp|O60293|ZC3H1_HUMAN Zinc finger C3H1 domain-containing protein OS=Homo sapiens OX=9606 GN=ZFC3H1 PE=1 SV=3	1	141.518	0.000411982	141.52	115.13	141.52	1	141.518	0.000411982	141.52	1	81.7839	0.000768713	132.08	+	1	K	IVSINTVSQPRIQNPKFHRGPRLPRTVISLP	X;X;X;X;X;X;X;X;X;X;X;X;X;X;X;Acetyl (K);X;X;X;X;X;X;X;X;X;X;X;X;X;X;X	XXXXXXXXXXXPPPPPPPPXXXXXXXXXXXX	IQNPK(1)FHR	IQNPK(140)FHR	5	3	0.18002	14467000	14467000	0	0	NA	6809100	7657400	NA	NA	6809100	0	0	7657400	0	0	NA	NA	NA	NA	NA	NA			2350	797	687	687	79472	91571	232107;232108;232109	326197;326198;326199	232109	326199	20210826_E1_LC8_Vcelkova_Seiser_ext_Uni_MPL_red_acetylom_fr06_cv40	2999	232109	326199	20210826_E1_LC8_Vcelkova_Seiser_ext_Uni_MPL_red_acetylom_fr06_cv40	2999	232109	326199	20210826_E1_LC8_Vcelkova_Seiser_ext_Uni_MPL_red_acetylom_fr06_cv40	2999	3162.64972319655	4145.2505963833	3857.21405517202	3897.35729305376	4153.43407315912	3595.68221614387	3277.70293814412	2877.22105507832	2852.92430408315	3708.81314810454	3696.52765049577	3940.75565818396	4515.01464971745	3399.75168519649	5285.95710983188	4400.89711683113	3168.99398922309	2646.53667012591	2702.99170336998	3708.81314810454	1
O60306	113	O60306	O60306	Intron-binding protein aquarius	AQR	sp|O60306|AQR_HUMAN RNA helicase aquarius OS=Homo sapiens OX=9606 GN=AQR PE=1 SV=4	1	83.047	0.00062017	83.047	61.49	83.047	1	83.047	0.00062017	83.047	1	50.1451	0.0421785	50.145	+	1	K	VNEKFRENVPAWEIFKKKPDHFPFFFKHILK	X;X;X;X;X;X;X;X;X;X;X;X;X;X;X;Acetyl (K);Acetyl (K);X;X;X;X;X;X;X;X;X;X;X;X;X;X	XXXXPPPPPPPPPPPPPXXXXXXXXXXXXXX	FRENVPAWEIFK(1)K	FRENVPAWEIFK(83)K(-83)	12	4	-0.24334	1441100	1441100	0	0	NA	1084100	357030	NA	NA	1084100	0	0	357030	0	0	NA	NA	NA	NA	NA	NA			2355	801	113	113	53936	62164	154771;154772	216551;216552	154772	216552	20210826_E1_LC8_Vcelkova_Seiser_ext_Uni_MPL_red_acetylom_fr02_cv40	14361	154772	216552	20210826_E1_LC8_Vcelkova_Seiser_ext_Uni_MPL_red_acetylom_fr02_cv40	14361	154772	216552	20210826_E1_LC8_Vcelkova_Seiser_ext_Uni_MPL_red_acetylom_fr02_cv40	14361	340.191446452771	325.887994948595	350.850450006497	359.389671566517	266.028174958805	448.281819635885	223.493612166568	304.811927243191	309.374142009371	301.272455501959	279.32163929406	283.421087280804	398.352428071763	712.103038236096	383.841062334026	382.525304623112	384.18333393619	501.058613279392	322.373639345006	301.272455501959	1
O60306	114	O60306	O60306	Intron-binding protein aquarius	AQR	sp|O60306|AQR_HUMAN RNA helicase aquarius OS=Homo sapiens OX=9606 GN=AQR PE=1 SV=4	0.5	0	0.0115577	68.069	42.747	68.069	0.5	0	0.0115577	68.069	0.5	0	0.0115577	68.069	+	1	K	NEKFRENVPAWEIFKKKPDHFPFFFKHILKA	X;X;X;X;X;X;X;X;X;X;X;X;X;X;X;Acetyl (K);X;X;X;X;X;X;X;X;X;X;X;X;X;X;X	XXXXXXXXXXXXXXXPPPPPPPPPPPXXXXX	K(0.5)K(0.5)PDHFPFFFK	K(0)K(0)PDHFPFFFK(-68)	1	4	-0.39731	2172500	2172500	0	0	0.14739	1247600	924870	0.17976	0.11858	1247600	0	0	924870	0	0	NA	NA	NA	NA	NA	NA			2356	801	114	114	53936;84805	62164;97773	248479;248480	349605;349606	248480	349606	20210826_E1_LC8_Vcelkova_Seiser_ext_Uni_MPL_red_acetylom_fr05_cv55	12145	248480	349606	20210826_E1_LC8_Vcelkova_Seiser_ext_Uni_MPL_red_acetylom_fr05_cv55	12145	248480	349606	20210826_E1_LC8_Vcelkova_Seiser_ext_Uni_MPL_red_acetylom_fr05_cv55	12145	505.794561597283	617.571548176844	590.858261823093	456.823740189781	477.516701752874	657.873228112494	853.944880997333	636.671072308854	836.336648530431	565.88227437799	594.770807697838	537.382603470417	167.422566321855	713.542376186652	407.864435260221	641.608355968397	608.578652904674	584.76603859781	724.122885483787	565.88227437799	1
O60306	1045	O60306	O60306	Intron-binding protein aquarius	AQR	sp|O60306|AQR_HUMAN RNA helicase aquarius OS=Homo sapiens OX=9606 GN=AQR PE=1 SV=4	1	157.738	6.08382e-12	157.74	136.44	157.74	1	157.738	6.08382e-12	157.74	1	135.599	1.13871e-08	135.6	+	1	K	KEAKIIAMTCTHAALKRHDLVKLGFKYDNIL	Acetyl (K);X;X;X;X;X;X;Oxidation (M);X;X;X;X;X;X;X;Acetyl (K);X;X;X;X;X;Acetyl (K);X;X;X;X;X;X;X;X;X	XXXXPPPPPPPPPPPPPXXXXXXXXXXXXXX	IIAMTCTHAALK(1)R	IIAMTCTHAALK(160)R	12	3	-0.7918	9112200	9112200	0	0	NA	5113200	3998900	NA	NA	5113200	0	0	3998900	0	0	NA	NA	NA	NA	NA	NA			2358	801	1045	1045	76184	87806	222975;222976	313714;313715;313716;313717	222976	313716	20210826_E1_LC8_Vcelkova_Seiser_ext_Uni_MPL_red_acetylom_fr05_cv40	4322	222976	313716	20210826_E1_LC8_Vcelkova_Seiser_ext_Uni_MPL_red_acetylom_fr05_cv40	4322	222976	313716	20210826_E1_LC8_Vcelkova_Seiser_ext_Uni_MPL_red_acetylom_fr05_cv40	4322	2599.91923238684	2008.19149154116	2550.4416175837	2703.96848116753	2778.40066556813	2380.95949453663	2855.90353349564	2134.09030982133	2601.18483608459	2355.25744263784	2351.89801466603	2480.50950403314	2651.77136854845	2082.40103156005	2680.2106102007	3700.32133394762	2152.4083851537	2463.64906378775	2149.0010542698	2355.25744263784	1
O60306	195	O60306	O60306	Intron-binding protein aquarius	AQR	sp|O60306|AQR_HUMAN RNA helicase aquarius OS=Homo sapiens OX=9606 GN=AQR PE=1 SV=4	1	121.52	0.0151242	121.52	35.407	121.52	1	121.52	0.0151242	121.52	1	105.947	0.0359035	105.95	+	1	K	LARLELELKKTPKLRKFWNLIKKNDEKMDPE	X;X;X;X;X;X;X;X;X;X;X;X;X;X;X;Acetyl (K);X;X;X;X;X;X;X;X;X;X;Acetyl (K);Oxidation (M);X;X;X	XXXXXXXXXXXXXXXPPPPPPPXXXXXXXXX	K(1)FWNLIK	K(120)FWNLIK(-120)	1	2	0.0048949	2794600	2794600	0	0	NA	1857000	937530	NA	NA	1857000	0	0	937530	0	0	NA	NA	NA	NA	NA	NA			2359	801	195	195	83815	96608	245246;245247	344975;344976	245247	344976	20210826_E1_LC8_Vcelkova_Seiser_ext_Uni_MPL_red_acetylom_fr07_cv40	15491	245247	344976	20210826_E1_LC8_Vcelkova_Seiser_ext_Uni_MPL_red_acetylom_fr07_cv40	15491	245247	344976	20210826_E1_LC8_Vcelkova_Seiser_ext_Uni_MPL_red_acetylom_fr07_cv40	15491	1758.30937217336	1794.16910312266	1555.45504406663	1709.91382619265	1142.04219314785	1513.81572539259	1472.3199787451	1422.37377804848	1330.77783962077	1242.46443158048	935.521579542119	1057.41668797865	916.877309492118	1232.43491320236	1017.95581838371	757.249182301338	1249.19406336911	969.392728040556	1537.97564393603	1242.46443158048	1
O60306	115	O60306	O60306	Intron-binding protein aquarius	AQR	sp|O60306|AQR_HUMAN RNA helicase aquarius OS=Homo sapiens OX=9606 GN=AQR PE=1 SV=4	0.5	0	0.0115577	68.069	42.747	68.069	0.5	0	0.0115577	68.069	0.5	0	0.0115577	68.069	+	1	K	EKFRENVPAWEIFKKKPDHFPFFFKHILKAA	X;X;X;X;X;X;X;X;X;X;X;X;X;Acetyl (K);X;X;X;X;X;X;X;X;X;X;X;X;X;X;X;X;X	XXXXXXXXXXXXXXXXXXXXXXXXXXXXXXX	K(0.5)K(0.5)PDHFPFFFK	K(0)K(0)PDHFPFFFK(-68)	2	4	-0.39731	2172500	2172500	0	0	0.14739	1247600	924870	0.17976	0.11858	1247600	0	0	924870	0	0	NA	NA	NA	NA	NA	NA			2360	801	115	115	84805	97773	248479;248480	349605;349606	248480	349606	20210826_E1_LC8_Vcelkova_Seiser_ext_Uni_MPL_red_acetylom_fr05_cv55	12145	248480	349606	20210826_E1_LC8_Vcelkova_Seiser_ext_Uni_MPL_red_acetylom_fr05_cv55	12145	248480	349606	20210826_E1_LC8_Vcelkova_Seiser_ext_Uni_MPL_red_acetylom_fr05_cv55	12145	505.794561597283	617.571548176844	590.858261823093	456.823740189781	477.516701752874	657.873228112494	853.944880997333	636.671072308854	836.336648530431	565.88227437799	594.770807697838	537.382603470417	167.422566321855	713.542376186652	407.864435260221	641.608355968397	608.578652904674	584.76603859781	724.122885483787	565.88227437799	1
O60306	890	O60306	O60306	Intron-binding protein aquarius	AQR	sp|O60306|AQR_HUMAN RNA helicase aquarius OS=Homo sapiens OX=9606 GN=AQR PE=1 SV=4	1	121.787	8.06858e-08	123.72	106.02	121.79	1	121.787	1.16451e-07	121.79	1	123.72	8.06858e-08	123.72	+	1	K	HLLRLGHGEEELETEKDFSRYGRVNYVLARR	X;X;X;X;X;X;X;X;X;X;X;X;X;X;X;Acetyl (K);X;X;X;X;X;X;X;X;X;X;X;X;X;X;X	XXXXPPPPPPPPPPPPPPPPXXXXXXXXXXX	LGHGEEELETEK(1)DFSR	LGHGEEELETEK(120)DFSR	12	3	0.13411	5815400	5815400	0	0	NA	2461800	3353600	NA	NA	2461800	0	0	3353600	0	0	NA	NA	NA	NA	NA	NA			2362	801	890	890	94343	108984	276679;276680	390087;390088	276680	390088	20210826_E1_LC8_Vcelkova_Seiser_ext_Uni_MPL_red_acetylom_fr03_cv70	4685	276679	390087	20210825_E1_LC8_Vcelkova_Seiser_ext_Uni_MPL_black_acetylom_fr03_cv70	4837	276679	390087	20210825_E1_LC8_Vcelkova_Seiser_ext_Uni_MPL_black_acetylom_fr03_cv70	4837	1281.47218950012	964.614082396841	725.47275229723	720.692151567429	1221.86203088766	705.324446946331	1459.20404478546	1239.68860314609	1106.120246046	870.447892291535	860.586553499212	660.652426896853	1429.28111782809	733.390613257102	1199.47249681777	645.441005809135	1133.77055787603	1106.58045954446	885.392370100801	870.447892291535	1
O60306	576	O60306	O60306	Intron-binding protein aquarius	AQR	sp|O60306|AQR_HUMAN RNA helicase aquarius OS=Homo sapiens OX=9606 GN=AQR PE=1 SV=4	1	107.693	0.00185674	138.06	56.872	107.69	1	107.693	0.0137376	107.69	1	138.062	0.00185674	138.06	+	1	K	VCFLITVRPTKPYGTKFDRRRPFIEQVGLVY	X;X;X;X;X;X;X;X;X;X;X;X;X;X;X;Acetyl (K);X;X;X;X;X;X;X;X;X;X;X;X;X;X;X	XXXXXXXXXXXPPPPPPPPXXXXXXXXXXXX	PYGTK(1)FDR	PYGTK(110)FDR	5	2	-0.34682	13134000	13134000	0	0	NA	5512900	7621100	NA	NA	5512900	0	0	7621100	0	0	NA	NA	NA	NA	NA	NA			2363	801	576	576	123223	142953	359924;359925	505239;505240;505241;505242	359925	505242	20210826_E1_LC8_Vcelkova_Seiser_ext_Uni_MPL_red_acetylom_fr03_cv40	6350	359924	505240	20210825_E1_LC8_Vcelkova_Seiser_ext_Uni_MPL_black_acetylom_fr03_cv40	6361	359924	505240	20210825_E1_LC8_Vcelkova_Seiser_ext_Uni_MPL_black_acetylom_fr03_cv40	6361	7325.2595079475	6831.16767448298	8038.10350263552	8211.11045840458	6969.59990438161	8368.5970084354	9328.70654607036	10985.4203791887	8697.41598971632	8215.51243732696	8188.36619648938	4322.1264143686	10991.2138502554	5759.51906070327	8653.32195231177	13934.0295496124	8138.00929854529	7828.44540763834	6163.67398517231	8215.51243732696	1
O60306	913	O60306	O60306	Intron-binding protein aquarius	AQR	sp|O60306|AQR_HUMAN RNA helicase aquarius OS=Homo sapiens OX=9606 GN=AQR PE=1 SV=4	1	172.127	6.82232e-07	186.81	135.37	172.13	1	172.127	6.29823e-06	172.13	1	186.812	6.82232e-07	186.81	+	1	K	VNYVLARRIELLEEVKRLQKSLGVPGDASYT	X;X;X;X;X;X;X;X;X;X;X;X;X;X;X;Acetyl (K);X;X;X;X;X;X;X;X;X;X;X;X;X;X;X	XXXXXXXPPPPPPPPPPXXXXXXXXXXXXXX	RIELLEEVK(1)R	RIELLEEVK(170)R	9	3	-0.43414	8565700	8565700	0	0	0.078686	4395300	4170400	0.040376	NA	4395300	0	0	4170400	0	0	NA	NA	NA	NA	NA	NA			2364	801	913	913	135811	157367	394439;394440	550938;550939;550940	394440	550940	20210826_E1_LC8_Vcelkova_Seiser_ext_Uni_MPL_red_acetylom_fr04_cv70	5576	394439	550938	20210825_E1_LC8_Vcelkova_Seiser_ext_Uni_MPL_black_acetylom_fr04_cv70	5480	394439	550938	20210825_E1_LC8_Vcelkova_Seiser_ext_Uni_MPL_black_acetylom_fr04_cv70	5480	1669.41822222158	2517.31386005541	1795.12858639854	2255.04980246117	1795.94110899263	2109.08607617482	2221.32746830156	1551.76189128903	2556.72899139656	1504.85013473819	1038.64924043724	1824.15300154313	1172.99993713745	1487.60856298794	1178.61242054121	1590.27757624859	1706.95220966938	1768.02923924405	1402.99611597133	1504.85013473819	1
O60306	1030	O60306	O60306	Intron-binding protein aquarius	AQR	sp|O60306|AQR_HUMAN RNA helicase aquarius OS=Homo sapiens OX=9606 GN=AQR PE=1 SV=4	1	85.2117	0.00376509	126.41	61.374	85.212	1	85.2117	0.013854	85.212	1	94.3023	0.00376509	126.41	+	1	K	ELLRSGLDRSKYLLVKEAKIIAMTCTHAALK	X;X;X;X;X;X;X;X;X;X;X;X;X;X;X;Acetyl (K);X;X;X;X;X;X;Oxidation (M);X;X;X;X;X;X;X;Acetyl (K)	XXXXXXXXXXXPPPPPPPPXXXXXXXXXXXX	YLLVK(1)EAK	YLLVK(85)EAK(-85)	5	3	-0.63906	9615800	9615800	0	0	NA	4322100	3077100	NA	NA	4322100	0	0	3077100	0	0	NA	NA	NA	NA	NA	NA			2365	801	1030	1030	147837;186216	171955;217742	552741;552742;552743	780753;780754;780755	552743	780755	20210826_E1_LC8_Vcelkova_Seiser_ext_Uni_MPL_red_acetylom_fr02_cv55	10716	552741	780753	20210825_E1_LC8_Vcelkova_Seiser_ext_Uni_MPL_black_acetylom_fr01_cv40	11043	552741	780753	20210825_E1_LC8_Vcelkova_Seiser_ext_Uni_MPL_black_acetylom_fr01_cv40	11043	3729.67200018303	2975.04431855124	2932.18786282022	2963.14108684356	3276.14353536607	3612.44703834453	4088.53692395249	2642.37961416617	4499.75260901014	3612.87780380991	2726.46172831352	3935.4169280538	2094.95098558038	3981.83906285846	1618.71859921949	2569.9560480111	3364.71429328563	4115.98269161644	4226.65225684647	3612.87780380991	1
O60313	923	O60313	O60313	Dynamin-like 120 kDa protein, mitochondrial;Dynamin-like 120 kDa protein, form S1	OPA1	sp|O60313|OPA1_HUMAN Dynamin-like 120 kDa protein, mitochondrial OS=Homo sapiens OX=9606 GN=OPA1 PE=1 SV=3	1	91.6203	1.83531e-09	141.38	115.26	91.62	1	91.6203	0.000269074	91.62	1	141.381	1.83531e-09	141.38	+	1	K	KNVKEVLEDFAEDGEKKIKLLTGKRVQLAED	X;X;X;X;X;X;X;X;X;X;X;X;X;X;X;Acetyl (K);X;X;X;X;X;X;X;X;X;X;X;X;X;X;X	XXXXPPPPPPPPPPPPPXXXXXXXXXXXXXX	EVLEDFAEDGEK(1)K	EVLEDFAEDGEK(92)K(-92)	12	3	1.0318	2935600	2935600	0	0	0.018595	940850	1994700	0.0099236	0.031634	940850	0	0	1994700	0	0	NA	NA	NA	NA	NA	NA			2370	805	923	923	48022	55557	138442;138443	194201;194202	138443	194202	20210826_E1_LC8_Vcelkova_Seiser_ext_Uni_MPL_red_acetylom_fr03_cv55	12517	138442	194201	20210825_E1_LC8_Vcelkova_Seiser_ext_Uni_MPL_black_acetylom_fr03_cv55	12558	138442	194201	20210825_E1_LC8_Vcelkova_Seiser_ext_Uni_MPL_black_acetylom_fr03_cv55	12558	653.963151422758	1354.61741236697	1171.18123795417	1097.13138506246	991.607026917095	1034.84954373671	705.78774924713	1016.2485202513	1018.78808545734	1079.71346851097	907.691846164707	1744.66140417817	943.710596071637	1355.44754234471	1090.11536428873	1095.75658227965	839.66200445041	1270.45103427507	1271.30532934562	1079.71346851097	1
O60313	228	O60313	O60313	Dynamin-like 120 kDa protein, mitochondrial;Dynamin-like 120 kDa protein, form S1	OPA1	sp|O60313|OPA1_HUMAN Dynamin-like 120 kDa protein, mitochondrial OS=Homo sapiens OX=9606 GN=OPA1 PE=1 SV=3	1	52.0261	8.7939e-16	150.28	130.38	52.026	1	52.0261	9.55187e-11	130.39	1	66.0216	8.7939e-16	150.28	+	1	K	EKIDQLQEELLHTQLKYQRILERLEKENKEL	X;X;X;X;X;X;X;X;X;X;X;X;X;X;X;Acetyl (K);X;X;X;X;X;X;X;X;X;X;X;X;X;X;X	XXPPPPPPPPPPPPPPPPPXXXXXXXXXXXX	IDQLQEELLHTQLK(1)YQR	IDQLQEELLHTQLK(52)YQR	14	4	0.48788	8055000	8055000	0	0	NA	1126300	5100500	NA	NA	1126300	0	0	5100500	0	0	NA	NA	NA	NA	NA	NA			2373	805	228	228	73971	85319	216549;216550;216551;216552	304612;304613;304614;304615;304616;304617	216552	304617	20210826_E1_LC8_Vcelkova_Seiser_ext_Uni_MPL_red_acetylom_fr05_cv55	15497	216549	304612	20210825_E1_LC8_Vcelkova_Seiser_ext_Uni_MPL_black_acetylom_fr05_cv40	15796	216549	304612	20210825_E1_LC8_Vcelkova_Seiser_ext_Uni_MPL_black_acetylom_fr05_cv40	15796	1054.54837315004	1372.25811640151	957.454048778267	1257.11086919538	1261.93432493399	862.959704313443	794.849342659953	882.938553924766	1259.78216414764	717.609501057697	622.124307265192	887.509576105523	473.483299707371	885.891234677348	632.398568412209	807.575452886284	783.987600547655	792.227735136728	886.897879322068	717.609501057697	1
O60313	797	O60313	O60313	Dynamin-like 120 kDa protein, mitochondrial;Dynamin-like 120 kDa protein, form S1	OPA1	sp|O60313|OPA1_HUMAN Dynamin-like 120 kDa protein, mitochondrial OS=Homo sapiens OX=9606 GN=OPA1 PE=1 SV=3	1	85.7306	0.00824562	85.731	36.313	85.731	1	85.7306	0.00824562	85.731	1	76.0998	0.010726	80.688	+	1	K	TQEQCVHNETKNELEKMLKCNEEHPAYLASD	X;X;X;X;X;X;X;X;X;X;X;X;X;X;X;Acetyl (K);Oxidation (M);X;X;X;X;X;X;X;X;X;X;X;X;X;X	XXXXXXXXXXXPPPPPPPPXXXXXXXXXXXX	NELEK(1)MLK	NELEK(86)MLK(-86)	5	3	0.54117	22425000	22425000	0	0	NA	4140500	18285000	NA	NA	4140500	0	0	18285000	0	0	NA	NA	NA	NA	NA	NA			2375	805	797	797	113163	131437	331756;331757;331758;331759	466811;466812;466813;466814;466815	331759	466814	20210826_E1_LC8_Vcelkova_Seiser_ext_Uni_MPL_red_acetylom_fr03_cv55	7241	331759	466814	20210826_E1_LC8_Vcelkova_Seiser_ext_Uni_MPL_red_acetylom_fr03_cv55	7241	331759	466814	20210826_E1_LC8_Vcelkova_Seiser_ext_Uni_MPL_red_acetylom_fr03_cv55	7241	6448.38416791885	7954.93267440548	6613.56999741287	9312.38780249812	5903.39201980241	8421.42932128224	9667.05712637348	9298.76970235755	10453.3856249376	8197.7359627418	5462.73525153636	9345.30069895571	4594.93649515688	7413.54490372742	4802.85225158633	7046.87915552137	8039.35509978512	7330.77290389231	10062.6210515861	8197.7359627418	1
O60313	663	O60313	O60313	Dynamin-like 120 kDa protein, mitochondrial;Dynamin-like 120 kDa protein, form S1	OPA1	sp|O60313|OPA1_HUMAN Dynamin-like 120 kDa protein, mitochondrial OS=Homo sapiens OX=9606 GN=OPA1 PE=1 SV=3	1	84.6583	0.00371615	84.658	63.995	84.658	1	84.6583	0.00371615	84.658	1	68.0687	0.0133413	68.069	+	1	K	TFNTTVDIKLKQWTDKQLPNKAVEVAWETLQ	X;X;X;X;X;X;X;X;X;X;X;X;X;X;X;Acetyl (K);X;X;X;X;X;X;X;X;X;X;X;X;X;X;X	XXXXXXXXXXXPPPPPPPPPPXXXXXXXXXX	QWTDK(1)QLPNK	QWTDK(85)QLPNK(-85)	5	3	1.0257	7930500	7930500	0	0	NA	3157200	4773300	NA	NA	3157200	0	0	4773300	0	0	NA	NA	NA	NA	NA	NA			2376	805	663	663	132517	153526	384444;384445	537263;537264	384445	537264	20210826_E1_LC8_Vcelkova_Seiser_ext_Uni_MPL_red_acetylom_fr05_cv55	9399	384445	537264	20210826_E1_LC8_Vcelkova_Seiser_ext_Uni_MPL_red_acetylom_fr05_cv55	9399	384445	537264	20210826_E1_LC8_Vcelkova_Seiser_ext_Uni_MPL_red_acetylom_fr05_cv55	9399	4148.70032542223	4835.21671279661	3453.49555665441	4139.28966720882	4351.45522789505	4989.12501229095	4148.95334930267	4361.65663942579	4169.360706728	4198.79697066409	4109.76439588236	4293.4619696916	5047.55853872056	4369.94847221259	4268.79126913061	5441.77150816327	4431.96976234472	3912.82115044768	4143.71965600941	4198.79697066409	1
O60315	1150	O60315	O60315	Zinc finger E-box-binding homeobox 2	ZEB2	sp|O60315|ZEB2_HUMAN Zinc finger E-box-binding homeobox 2 OS=Homo sapiens OX=9606 GN=ZEB2 PE=1 SV=1	1	150.103	7.50106e-11	194.94	154.88	150.1	1	150.103	7.50106e-11	194.94	1	169.655	2.6325e-07	169.65	+	1	K	ESEKEHEKEGEDGYGKLGRQDGDEEFEEEEE	X;X;X;X;X;X;X;X;X;X;X;X;X;X;X;Acetyl (K);X;X;X;X;X;X;X;X;X;X;X;X;X;X;X	XXXXXXXXPPPPPPPPPPPXXXXXXXXXXXX	EGEDGYGK(1)LGR	EGEDGYGK(150)LGR	8	3	-0.079015	37501000	37501000	0	0	NA	13024000	12189000	NA	NA	13024000	0	0	12189000	0	0	NA	NA	NA	NA	NA	NA			2378	806	1150	1150	36697	42328	106164;106165;106166;106167	148957;148958;148959;148960;148961	106167	148961	20210826_E1_LC8_Vcelkova_Seiser_ext_Uni_MPL_red_acetylom_fr03_cv70	3084	106166	148959	20210826_E1_LC8_Vcelkova_Seiser_ext_Uni_MPL_red_acetylom_fr03_cv40	5133	106166	148959	20210826_E1_LC8_Vcelkova_Seiser_ext_Uni_MPL_red_acetylom_fr03_cv40	5133	7561.37569519665	8426.76968543781	7394.33696215644	7331.04979899225	7843.65671736572	5608.46905306433	9208.06630706205	8831.70008281034	9825.30837952488	7656.73509505057	6361.64402177089	4813.18477195778	12343.3555668265	6589.13889350358	10032.8530889957	7962.24422803198	7973.6960229049	7160.78589149828	7831.57472717283	7656.73509505057	1
O60315	1024	O60315	O60315	Zinc finger E-box-binding homeobox 2	ZEB2	sp|O60315|ZEB2_HUMAN Zinc finger E-box-binding homeobox 2 OS=Homo sapiens OX=9606 GN=ZEB2 PE=1 SV=1	1	210.372	3.9787e-38	233.28	213.57	210.37	1	210.372	1.28751e-31	210.37	1	233.285	3.9787e-38	233.28	+	1	K	QKSSSLLRHKYEHTGKRPHQCQICKKAFKHK	X;X;X;X;X;X;X;X;X;X;X;X;X;X;X;Acetyl (K);X;X;X;X;X;X;X;X;X;X;X;X;X;X;X	XXXXXXXXXXPPPPPPPPPPPPPPPXXXXXX	YEHTGK(1)RPHQCQICK	YEHTGK(210)RPHQCQICK(-210)	6	4	-0.16858	22521000	22521000	0	0	NA	10618000	11903000	NA	NA	10618000	0	0	11903000	0	0	NA	NA	NA	NA	NA	NA			2380	806	1024	1024	184329	215636	547337;547338	773305;773306	547338	773306	20210826_E1_LC8_Vcelkova_Seiser_ext_Uni_MPL_red_acetylom_fr03_cv70	1068	547337	773305	20210825_E1_LC8_Vcelkova_Seiser_ext_Uni_MPL_black_acetylom_fr03_cv70	1140	547337	773305	20210825_E1_LC8_Vcelkova_Seiser_ext_Uni_MPL_black_acetylom_fr03_cv70	1140	10848.4661982782	3761.90828102277	14610.6716449399	3978.08249396957	12795.238876614	3643.0417201896	6733.81349864991	7347.33858490642	6274.40857141509	7179.69941072017	10005.6783363724	3298.61462291991	14977.8814267821	2626.65196217821	16068.2716542593	5818.38946151095	5051.24597469871	5189.60086930268	4638.61616302784	7179.69941072017	1
O60333	1773	O60333	O60333	Kinesin-like protein KIF1B	KIF1B	sp|O60333|KIF1B_HUMAN Kinesin-like protein KIF1B OS=Homo sapiens OX=9606 GN=KIF1B PE=1 SV=5	1	65.0429	1.0484e-07	152.31	124.45	65.043	1	65.0429	1.38107e-05	118.76	1	152.307	1.0484e-07	152.31	+	1	K	QQAMVKTPNTFAVCTKHRGVLLQALNDKDMN	X;X;X;X;X;X;X;X;X;X;X;X;X;X;X;Acetyl (K);X;X;X;X;X;X;X;X;X;X;X;X;X;X;X	XXXXXXPPPPPPPPPPPPXXXXXXXXXXXXX	TPNTFAVCTK(1)HR	TPNTFAVCTK(65)HR	10	3	0.49788	5788700	5788700	0	0	NA	1788000	4000700	NA	NA	1788000	0	0	4000700	0	0	NA	NA	NA	NA	NA	NA			2383	809	1773	1773	164987	193359	490643;490644;490645	693687;693688;693689	490645	693689	20210826_E1_LC8_Vcelkova_Seiser_ext_Uni_MPL_red_acetylom_fr06_cv40	3691	490643	693687	20210825_E1_LC8_Vcelkova_Seiser_ext_Uni_MPL_black_acetylom_fr05_cv40	3745	490643	693687	20210825_E1_LC8_Vcelkova_Seiser_ext_Uni_MPL_black_acetylom_fr05_cv40	3745	1271.07904516509	1119.5819861554	1175.39572940592	1265.11357921163	895.688083892493	1192.3178018643	1163.58415884114	886.031977237108	1083.37588017636	638.500681414168	422.641603162197	401.972370140899	450.266880877429	598.107187283527	370.570328666624	557.831830202702	418.047823322979	510.333068654598	386.188409319782	638.500681414168	1
O60337	56	O60337	O60337	E3 ubiquitin-protein ligase MARCH6	MARCH6	sp|O60337|MARH6_HUMAN E3 ubiquitin-protein ligase MARCHF6 OS=Homo sapiens OX=9606 GN=MARCHF6 PE=1 SV=2	1	133.134	0.000190157	153.05	143.99	133.13	1	133.134	0.00044392	133.13	1	153.045	0.000190157	153.05	+	1	K	VQWLKHSRKEYCELCKHRFAFTPIYSPDMPS	X;X;X;X;X;X;X;X;X;X;X;X;X;X;X;Acetyl (K);X;X;X;X;X;X;X;X;X;X;X;X;X;X;X	XXXXXXXXXPPPPPPPPPXXXXXXXXXXXXX	EYCELCK(1)HR	EYCELCK(130)HR	7	3	-0.16685	9117900	9117900	0	0	NA	4549200	4568700	NA	NA	4549200	0	0	4568700	0	0	NA	NA	NA	NA	NA	NA			2384	811	56	56	48871	56508	140879;140880	197708;197709;197710	140880	197709	20210826_E1_LC8_Vcelkova_Seiser_ext_Uni_MPL_red_acetylom_fr06_cv40	2949	140879	197708	20210825_E1_LC8_Vcelkova_Seiser_ext_Uni_MPL_black_acetylom_fr06_cv40	3014	140879	197708	20210825_E1_LC8_Vcelkova_Seiser_ext_Uni_MPL_black_acetylom_fr06_cv40	3014	2798.60018145098	2775.06323983056	2898.08813864385	3181.3909708059	2767.48160225661	2748.7582651588	3195.5060198008	3194.78205570436	3354.22304911703	3165.02305137572	3457.27828612746	2783.04116382429	2795.41843692632	3252.90559387454	3368.0253545558	2971.44480713696	3842.97875688682	3098.81900900026	3231.4098872749	3165.02305137572	1
O60341	503	O60341	O60341	Lysine-specific histone demethylase 1A	KDM1A	sp|O60341|KDM1A_HUMAN Lysine-specific histone demethylase 1A OS=Homo sapiens OX=9606 GN=KDM1A PE=1 SV=2	1	144.678	1.00903e-13	144.68	116.38	144.68	1	144.678	1.00903e-13	144.68	1	121.312	5.75604e-07	121.31	+	1	K	TALCKEYDELAETQGKLEEKLQELEANPPSD	X;X;X;X;X;X;X;X;X;X;X;X;X;X;X;Acetyl (K);X;X;X;X;X;X;X;X;X;X;X;X;X;X;X	XXXXXPPPPPPPPPPPPPPPXXXXXXXXXXX	EYDELAETQGK(1)LEEK	EYDELAETQGK(140)LEEK(-140)	11	3	-1.3494	3786700	3786700	0	0	0.0094707	2119500	1667200	0.0090903	0.010003	2119500	0	0	1667200	0	0	NA	NA	NA	NA	NA	NA			2389	812	503	503	48890	56528	140918;140919	197755;197756	140919	197756	20210826_E1_LC8_Vcelkova_Seiser_ext_Uni_MPL_red_acetylom_fr03_cv40	12176	140919	197756	20210826_E1_LC8_Vcelkova_Seiser_ext_Uni_MPL_red_acetylom_fr03_cv40	12176	140919	197756	20210826_E1_LC8_Vcelkova_Seiser_ext_Uni_MPL_red_acetylom_fr03_cv40	12176	441.203572966887	762.11539903633	853.02998822797	711.992716586787	796.503119694966	783.332249601622	843.118330867782	766.344612405286	801.032834771425	704.643933638605	580.652219067379	913.958088407862	526.656608666824	693.97471336314	580.289907101862	458.211916680483	468.136896241809	744.431985048866	1094.52679406324	704.643933638605	1
O60341	268	O60341	O60341	Lysine-specific histone demethylase 1A	KDM1A	sp|O60341|KDM1A_HUMAN Lysine-specific histone demethylase 1A OS=Homo sapiens OX=9606 GN=KDM1A PE=1 SV=2	1	133.227	1.32378e-05	147.75	119.55	133.23	1	133.227	4.14107e-05	133.23	1	147.754	1.32378e-05	147.75	+	1	K	HSYLERHGLINFGIYKRIKPLPTKKTGKVII	X;X;X;X;X;X;X;X;X;X;X;X;X;X;X;Acetyl (K);X;X;X;X;X;X;X;X;X;X;X;X;X;X;X	XXXXXXPPPPPPPPPPPXXXXXXXXXXXXXX	HGLINFGIYK(1)R	HGLINFGIYK(130)R	10	3	-0.54557	6001900	6001900	0	0	3.0899	3282800	2719100	1.6901	NA	3282800	0	0	2719100	0	0	NA	NA	NA	NA	NA	NA			2390	812	268	268	69329	80027	202955;202956	285784;285785	202956	285785	20210826_E1_LC8_Vcelkova_Seiser_ext_Uni_MPL_red_acetylom_fr04_cv55	9494	202955	285784	20210825_E1_LC8_Vcelkova_Seiser_ext_Uni_MPL_black_acetylom_fr04_cv55	9390	202955	285784	20210825_E1_LC8_Vcelkova_Seiser_ext_Uni_MPL_black_acetylom_fr04_cv55	9390	1436.3919981665	2579.92496731435	1518.00793554381	1558.62923883624	1357.73069814338	1613.91290888103	1394.5352661349	1403.38039564085	1479.88986414136	1655.07764737184	1296.74664770528	1435.53168547901	1361.83130339935	1108.56705555603	1362.56976179773	1820.63312881194	1673.84079417519	1474.92420054146	1272.92945401805	1655.07764737184	1
O60341	355	O60341	O60341	Lysine-specific histone demethylase 1A	KDM1A	sp|O60341|KDM1A_HUMAN Lysine-specific histone demethylase 1A OS=Homo sapiens OX=9606 GN=KDM1A PE=1 SV=2	1	85.9581	0.000669301	101.3	51.012	85.958	1	85.9581	0.00204827	85.958	1	101.295	0.000669301	101.3	+	1	K	NPMAVVSKQVNMELAKIKQKCPLYEANGQAV	X;X;X;X;X;X;X;X;X;X;X;Oxidation (M);X;X;X;Acetyl (K);X;X;X;X;X;X;X;X;X;X;X;X;X;X;X	XXXXXXXXPPPPPPPPPPXXXXXXXXXXXXX	QVNMELAK(1)IK	QVNMELAK(86)IK(-86)	8	3	-0.35583	11833000	11833000	0	0	NA	5303500	5628700	NA	NA	5303500	0	0	5628700	0	0	NA	NA	NA	NA	NA	NA			2392	812	355	355	132204	153186	383731;383732;383733	536398;536399;536400;536401;536402;536403	383733	536401	20210826_E1_LC8_Vcelkova_Seiser_ext_Uni_MPL_red_acetylom_fr06_cv70	5413	383732	536399	20210825_E1_LC8_Vcelkova_Seiser_ext_Uni_MPL_black_acetylom_fr06_cv70	5356	383732	536399	20210825_E1_LC8_Vcelkova_Seiser_ext_Uni_MPL_black_acetylom_fr06_cv70	5356	4725.54742316775	5123.84741199345	4305.0857479841	5381.46896727204	4651.45778697295	5944.09852867941	5474.15453497793	5763.73003599657	6200.1728197625	5750.83645375053	4663.90114721079	5942.84432659823	4230.84384677794	5247.78002347276	4019.93352698813	5706.45690680305	4962.11345229107	5453.71777196751	6232.0274637611	5750.83645375053	1
O60343	451	O60343	O60343	TBC1 domain family member 4	TBC1D4	sp|O60343|TBCD4_HUMAN TBC1 domain family member 4 OS=Homo sapiens OX=9606 GN=TBC1D4 PE=1 SV=2	1	73.4642	0.000271344	74.786	58.479	73.464	1	73.4642	0.000404214	73.464	1	74.7857	0.000271344	74.786	+	1	K	AFSTAAALQSAKTQIKLCEACPMHSLHKLCE	X;X;X;X;X;X;X;X;X;X;X;X;X;X;X;Acetyl (K);X;X;X;X;X;X;Oxidation (M);X;X;X;X;X;X;X;X	XXXXXXXXXXXXPPPPPPPPPPPPPPPPXXX	TQIK(1)LCEACPMHSLHK	TQIK(73)LCEACPMHSLHK(-73)	4	4	-0.46371	2249600	2249600	0	0	NA	930970	1318600	NA	NA	930970	0	0	1318600	0	0	NA	NA	NA	NA	NA	NA			2397	813	451	451	165593	194125	492749;492750	697114;697115	492750	697115	20210826_E1_LC8_Vcelkova_Seiser_ext_Uni_MPL_red_acetylom_fr06_cv40	5345	492749	697114	20210825_E1_LC8_Vcelkova_Seiser_ext_Uni_MPL_black_acetylom_fr06_cv40	5458	492749	697114	20210825_E1_LC8_Vcelkova_Seiser_ext_Uni_MPL_black_acetylom_fr06_cv40	5458	859.593936303513	688.878556304488	567.708122210948	724.536379475641	552.722018733672	703.170365743677	770.235672234577	720.055712136826	1013.8161674791	659.674748658156	788.879320819114	523.590757754843	572.234476879578	580.283841575743	732.476424870383	604.34549426808	790.522345881083	696.388948494521	796.296172896942	659.674748658156	1
O60361;P22392	109;124	O60361;P22392	P22392	Putative nucleoside diphosphate kinase;Nucleoside diphosphate kinase B	NME2P1;NME2	sp|O60361|NDK8_HUMAN Putative nucleoside diphosphate kinase OS=Homo sapiens OX=9606 GN=NME2P1 PE=5 SV=1;sp|P22392|NDKB_HUMAN Nucleoside diphosphate kinase B OS=Homo sapiens OX=9606 GN=NME2 PE=1 SV=1	1	206.627	6.2574e-22	206.63	163.84	206.63	1	206.627	6.2574e-22	206.63	1	134.903	5.12261e-17	187.37	+	1	K	CIQVGRNIIHGSDSVKSAEKEISLRFKPEEL;CIQVGRNIIHGSDSVKSAEKEISLWFKPEEL	X;X;X;X;X;X;X;X;X;X;X;Phospho (STY);X;Phospho (STY);X;Acetyl (K);X;X;X;Acetyl (K);X;X;X;X;X;X;X;X;X;X;X	XXXXXXPPPPPPPPPPPPPPXXXXXXXXXXX	NIIHGSDSVK(1)SAEK	NIIHGSDSVK(210)SAEK(-210)	10	3	0.011136	135970000	135970000	0	0	NA	15520000	20526000	NA	NA	15520000	0	0	20526000	0	0	NA	NA	NA	NA	NA	NA			2401	817;2052	109;124	124	114676	133142	335902;335903;335904;335905;335906;335907	472248;472249;472250;472251;472252;472253;472254;472255	335907	472255	20210826_E1_LC8_Vcelkova_Seiser_ext_Uni_MPL_red_acetylom_fr03_cv70	2722	335907	472255	20210826_E1_LC8_Vcelkova_Seiser_ext_Uni_MPL_red_acetylom_fr03_cv70	2722	335907	472255	20210826_E1_LC8_Vcelkova_Seiser_ext_Uni_MPL_red_acetylom_fr03_cv70	2722	29829.6451425518	24530.8183444101	30217.3792665037	26461.5817640518	28496.189163243	24084.0231744519	16370.8620449139	19059.6212884648	19375.8788131485	23056.6099496184	25290.0667426305	24620.7788511775	24160.0140334029	21299.4902134752	24601.594443989	20440.5341745169	19748.8998966749	17046.7622344347	24203.0213025005	23056.6099496184	1
O60361;P15531;P22392	16;31;31	O60361;P15531;P22392	P22392	Putative nucleoside diphosphate kinase;Nucleoside diphosphate kinase A;Nucleoside diphosphate kinase B	NME2P1;NME1;NME2	sp|O60361|NDK8_HUMAN Putative nucleoside diphosphate kinase OS=Homo sapiens OX=9606 GN=NME2P1 PE=5 SV=1;sp|P15531|NDKA_HUMAN Nucleoside diphosphate kinase A OS=Homo sapiens OX=9606 GN=NME1 PE=1 SV=1;sp|P22392|NDKB_HUMAN Nucleoside diphosphate kinase B OS=H	1	191.16	3.09837e-23	235.12	152.81	191.16	1	191.16	1.96917e-05	191.16	1	89.0795	3.09837e-23	235.12	+	1	K	MQCGLVGKIIKRFEQKGFRLVAMKFLPASEE;VQRGLVGEIIKRFEQKGFRLVAMKFLRASEE;VQRGLVGEIIKRFEQKGFRLVGLKFMQASED	X;X;X;X;X;X;X;X;X;X;Acetyl (K);X;X;X;X;Acetyl (K);X;X;X;X;X;X;Oxidation (M);Acetyl (K);X;Oxidation (M);X;X;X;X;X	XXXXXXXXXXXPPPPPPPPXXXXXXXXXXXX	RFEQK(1)GFR	RFEQK(190)GFR	5	3	-0.077123	482780000	482780000	0	0	NA	16507000	23944000	NA	NA	16507000	0	0	23944000	0	0	NA	NA	NA	NA	NA	NA			2403	817;1837;2052	16;31;31	31	134569	155897	390284;390285;390286;390287;390288;390289	545042;545043;545044;545045;545046;545047;545048;545049;545050	390289	545049	20210826_E1_LC8_Vcelkova_Seiser_ext_Uni_MPL_red_acetylom_fr05_cv55	3207	390285	545043	20210825_E1_LC8_Vcelkova_Seiser_ext_Uni_MPL_black_acetylom_fr05_cv40	3139	390285	545043	20210825_E1_LC8_Vcelkova_Seiser_ext_Uni_MPL_black_acetylom_fr05_cv40	3139	25869.6294582325	18763.7010195843	23393.3276684152	15856.047619216	21770.0650154136	23230.2952469585	16437.4444958726	19782.069442848	15457.3644482138	19605.2289428579	23383.0516366187	17580.7777516703	14843.1305026483	17955.7323937894	15652.9052843706	16561.9375563248	19226.909665737	21587.4642029462	19837.2078449654	19605.2289428579	1
O60488	117	O60488	O60488	Long-chain-fatty-acid--CoA ligase 4	ACSL4	sp|O60488|ACSL4_HUMAN Long-chain-fatty-acid--CoA ligase 4 OS=Homo sapiens OX=9606 GN=ACSL4 PE=1 SV=2	1	136.155	0.00188682	136.16	52.541	136.16	1	136.155	0.00188682	136.16	1	128.1	0.00284743	128.1	+	1	K	LSEENEMQPNGKVFKKLILGNYKWMNYLEVN	X;X;X;X;X;X;Oxidation (M);X;X;X;X;X;X;X;X;Acetyl (K);X;X;X;X;X;X;X;X;X;X;X;X;X;X;X	XXXXXXXXXXXXXXXPPPPPPPPXXXXXXXX	K(1)LILGNYK	K(140)LILGNYK(-140)	1	2	0.84885	7268000	7268000	0	0	NA	1870800	2007200	NA	NA	1870800	0	0	2007200	0	0	NA	NA	NA	NA	NA	NA			2406	825	117	117	85424	98581	250375;250376;250377;250378	352238;352239;352240;352241	250378	352241	20210826_E1_LC8_Vcelkova_Seiser_ext_Uni_MPL_red_acetylom_fr05_cv40	10825	250378	352241	20210826_E1_LC8_Vcelkova_Seiser_ext_Uni_MPL_red_acetylom_fr05_cv40	10825	250378	352241	20210826_E1_LC8_Vcelkova_Seiser_ext_Uni_MPL_red_acetylom_fr05_cv40	10825	7213.74503304333	3879.5595236942	5972.91871015255	3928.17797510166	5826.74534287122	4921.18092886907	8716.36695610598	6807.35663071371	9718.47166483666	6087.94944637676	4753.3209363835	4012.59788802379	4698.14692822144	3992.88292340095	4163.24049041185	4019.27174332491	7948.41942566077	9116.73911532233	9696.01299670766	6087.94944637676	1
O60488	89	O60488	O60488	Long-chain-fatty-acid--CoA ligase 4	ACSL4	sp|O60488|ACSL4_HUMAN Long-chain-fatty-acid--CoA ligase 4 OS=Homo sapiens OX=9606 GN=ACSL4 PE=1 SV=2	1	103.083	0.000376911	103.08	78.292	103.08	1	103.083	0.000376911	103.08	1	101.929	0.00040428	101.93	+	1	K	PGADTLDKLFDHAVSKFGKKDSLGTREILSE	X;X;X;X;X;X;X;X;X;X;X;X;X;X;X;Acetyl (K);X;X;X;X;X;X;X;X;X;X;X;X;X;X;X	XXXXXXXXPPPPPPPPPPPXXXXXXXXXXXX	LFDHAVSK(1)FGK	LFDHAVSK(100)FGK(-100)	8	3	-0.6341	21287000	21287000	0	0	NA	8859200	12427000	NA	NA	8859200	0	0	12427000	0	0	NA	NA	NA	NA	NA	NA			2407	825	89	89	93153	107641	273157;273158	384930;384931;384932;384933;384934	273158	384932	20210826_E1_LC8_Vcelkova_Seiser_ext_Uni_MPL_red_acetylom_fr02_cv70	6638	273158	384932	20210826_E1_LC8_Vcelkova_Seiser_ext_Uni_MPL_red_acetylom_fr02_cv70	6638	273158	384932	20210826_E1_LC8_Vcelkova_Seiser_ext_Uni_MPL_red_acetylom_fr02_cv70	6638	7233.45764287112	4173.85006172004	7411.11345839768	3850.9141244613	6544.60324489776	4099.43699010959	8723.3354995385	8839.11168640471	9368.08171508443	7009.11211368799	8144.47198721242	4008.88433474195	6056.04522203073	4754.33674850632	5650.41734101726	3467.20662505829	9777.14885969668	13261.5244540846	14028.5371071764	7009.11211368799	1
O60493	158	O60493	O60493	Sorting nexin-3	SNX3	sp|O60493|SNX3_HUMAN Sorting nexin-3 OS=Homo sapiens OX=9606 GN=SNX3 PE=1 SV=3	1	169.568	0.000768326	169.57	127.68	169.57	1	169.568	0.000768326	169.57	1	102.514	0.00369229	126.62	+	1	K	MFLQDEIIDKSYTPSKIRHA___________	X;X;X;X;X;X;X;X;X;X;X;X;X;X;X;Acetyl (K);X;X;X;X;X;X;X;X;X;X;X;X;X;X;X	XXXXXXXXXXPPPPPPPPXXXXXXXXXXXXX	SYTPSK(1)IR	SYTPSK(170)IR	6	2	0.12237	56629000	56629000	0	0	NA	17111000	38071000	NA	NA	17111000	0	0	38071000	0	0	NA	NA	NA	NA	NA	NA			2412	826	158	158	157740	184756	468463;468464;468465;468466	661867;661868;661869;661870	468466	661870	20210826_E1_LC8_Vcelkova_Seiser_ext_Uni_MPL_red_acetylom_fr03_cv55	3785	468466	661870	20210826_E1_LC8_Vcelkova_Seiser_ext_Uni_MPL_red_acetylom_fr03_cv55	3785	468466	661870	20210826_E1_LC8_Vcelkova_Seiser_ext_Uni_MPL_red_acetylom_fr03_cv55	3785	17775.907785903	12245.9807952106	18020.7604266401	11902.425803415	16648.0756695637	11095.4777205898	11303.8002468591	12362.9564397972	10529.8091022697	14377.6275938243	18609.8549343703	12778.4690891742	18859.2167235612	14675.2832418432	19196.6413773409	14729.0701363088	15214.4539980548	14090.0787125419	13438.1804938338	14377.6275938243	1
O60493;Q9UMY4	61;62	O60493;Q9UMY4	O60493	Sorting nexin-3;Sorting nexin-12	SNX3;SNX12	sp|O60493|SNX3_HUMAN Sorting nexin-3 OS=Homo sapiens OX=9606 GN=SNX3 PE=1 SV=3;sp|Q9UMY4|SNX12_HUMAN Sorting nexin-12 OS=Homo sapiens OX=9606 GN=SNX12 PE=1 SV=4	1	112.357	0.00115803	138.66	86.932	112.36	1	112.357	0.00115803	136.33	1	73.0666	0.00115803	138.66	+	1	K	FTTYEIRVKTNLPIFKLKESTVRRRYSDFEW;FTTYEVRMRTNLPIFKLKESCVRRRYSDFEW	X;X;X;X;X;X;X;X;X;X;X;X;X;X;X;Acetyl (K);X;X;X;X;X;X;X;X;X;X;Phospho (STY);X;X;X;X	XXXXXXXXXPPPPPPPPPXXXXXXXXXXXXX	TNLPIFK(1)LK	TNLPIFK(110)LK(-110)	7	3	0.42241	80742000	80742000	0	0	NA	31789000	31173000	NA	NA	31789000	0	0	31173000	0	0	NA	NA	NA	NA	NA	NA			2413	826;9835	61;62	61	164370	192571	488648;488649;488650;488651;488652;488653	690871;690872;690873;690874;690875;690876;690877;690878;690879;690880;690881;690882;690883;690884;690885;690886;690887	488653	690887	20210826_E1_LC8_Vcelkova_Seiser_ext_Uni_MPL_red_acetylom_fr06_cv70	8602	488648	690871	20210825_E1_LC8_Vcelkova_Seiser_ext_Uni_MPL_black_acetylom_fr05_cv40	14967	488653	690887	20210826_E1_LC8_Vcelkova_Seiser_ext_Uni_MPL_red_acetylom_fr06_cv70	8602	24816.7142258891	14774.0127553039	24090.9562794902	14419.0670274152	22693.2725578996	15761.9215168029	19431.9740823768	19568.6036988175	18160.7576896904	16204.7063868735	20328.8108008862	13389.4763803466	12668.2291280291	14397.5571209383	16903.2395537201	10105.2325647523	16679.4901671164	19755.7075128499	19094.9247822572	16204.7063868735	1
O60499	131	O60499	O60499	Syntaxin-10	STX10	sp|O60499|STX10_HUMAN Syntaxin-10 OS=Homo sapiens OX=9606 GN=STX10 PE=1 SV=1	1	80.3031	1.93206e-25	140.09	130.51	80.303	1	80.3031	4.06275e-25	138.71	1	110.665	1.93206e-25	140.09	+	1	K	ERNNREILAGKPAAQKSPSDLLDASAVSATS	X;X;X;X;X;X;X;X;X;X;X;X;X;X;X;Acetyl (K);Phospho (STY);X;Phospho (STY);X;X;X;X;X;Phospho (STY);X;X;Phospho (STY);X;X;X	XXXXXPPPPPPPPPPPPPPPPPPPPPPPPPP	PAAQK(1)SPSDLLDASAVSATSR	PAAQK(80)SPSDLLDASAVSATSR	5	3	-0.58223	5262800	5262800	0	0	NA	1174600	1528700	NA	NA	1174600	0	0	1528700	0	0	NA	NA	NA	NA	NA	NA			2415	827	131	131	38504;120225	44442;139559	111441;111442;352022;352023	156028;156029;493786;493787	352023	493787	20210826_E1_LC8_Vcelkova_Seiser_ext_Uni_MPL_red_acetylom_fr02_cv40	12042	111441	156028	20210825_E1_LC8_Vcelkova_Seiser_ext_Uni_MPL_black_acetylom_fr06_cv40	12828	111441	156028	20210825_E1_LC8_Vcelkova_Seiser_ext_Uni_MPL_black_acetylom_fr06_cv40	12828	862.015039980554	614.515556768884	851.471220833739	915.526068148915	790.478354827065	963.530053985463	834.673840629536	833.901385927246	924.978361377474	762.402460540608	809.730132862904	769.696607691287	1260.21604913831	1106.67600919918	945.59538958423	1150.66151521131	668.999809386479	928.911632504557	707.654109476414	762.402460540608	1
O60502	597	O60502	O60502	Protein O-GlcNAcase	MGEA5	sp|O60502|OGA_HUMAN Protein O-GlcNAcase OS=Homo sapiens OX=9606 GN=OGA PE=1 SV=2	1	155.084	2.86838e-13	167.73	138.04	155.08	1	155.084	1.08823e-11	155.08	1	167.73	2.86838e-13	167.73	+	1	K	FQWLRANSSVVSVNCKGKDSEKIEEWRSRAA	X;X;X;X;X;X;X;X;X;X;X;X;X;X;X;Acetyl (K);X;X;X;X;X;Acetyl (K);X;X;X;X;X;X;X;X;X	XXXXXPPPPPPPPPPPPPXXXXXXXXXXXXX	ANSSVVSVNCK(1)GK	ANSSVVSVNCK(160)GK(-160)	11	3	0.21803	61453000	61453000	0	0	NA	19326000	41096000	NA	NA	19326000	0	0	41096000	0	0	NA	NA	NA	NA	NA	NA			2416	829	597	597	10618	12245	31718;31719;31720;31721	44628;44629;44630;44631	31721	44631	20210826_E1_LC8_Vcelkova_Seiser_ext_Uni_MPL_red_acetylom_fr05_cv40	5075	31718	44628	20210825_E1_LC8_Vcelkova_Seiser_ext_Uni_MPL_black_acetylom_fr04_cv55	4942	31718	44628	20210825_E1_LC8_Vcelkova_Seiser_ext_Uni_MPL_black_acetylom_fr04_cv55	4942	7425.39548057675	10996.0956430789	7784.78049275193	9765.01558861238	7613.58087041875	8436.83560540759	7719.28568999165	6426.76114097547	6447.16348784611	7402.08049588833	7496.14936110024	9063.94815649967	13320.8745665514	7940.46343086268	9587.54519562557	13659.0501039988	6520.94169725779	5645.85092364628	5605.99167928797	7402.08049588833	1
O60502	730	O60502	O60502	Protein O-GlcNAcase	MGEA5	sp|O60502|OGA_HUMAN Protein O-GlcNAcase OS=Homo sapiens OX=9606 GN=OGA PE=1 SV=2	1	208.027	1.44745e-12	208.03	169.01	208.03	1	208.027	1.44745e-12	208.03	1	153.245	0.000153872	153.24	+	1	K	YTIRPYFPKDEASVYKICREMYDDGVGLPFQ	X;X;X;X;X;X;X;X;X;X;X;X;X;X;X;Acetyl (K);X;X;X;X;Oxidation (M);X;X;X;X;X;X;X;X;X;X	XXXXXXXXXPPPPPPPPPPXXXXXXXXXXXX	DEASVYK(1)ICR	DEASVYK(210)ICR	7	2	0.32344	27315000	27315000	0	0	NA	10260000	17055000	NA	NA	10260000	0	0	17055000	0	0	NA	NA	NA	NA	NA	NA			2418	829	730	730	21399	24584	62031;62032;62033;62034	86781;86782;86783;86784;86785	62034	86785	20210826_E1_LC8_Vcelkova_Seiser_ext_Uni_MPL_red_acetylom_fr07_cv55	6666	62034	86785	20210826_E1_LC8_Vcelkova_Seiser_ext_Uni_MPL_red_acetylom_fr07_cv55	6666	62034	86785	20210826_E1_LC8_Vcelkova_Seiser_ext_Uni_MPL_red_acetylom_fr07_cv55	6666	7258.40017072001	10855.5475796498	7468.22641783346	10615.03863619	7795.7473490658	10985.6943514154	7105.97193966336	7260.2238109443	7057.64104687237	7938.34675477484	6047.85169108661	9909.61457070892	6946.88849461431	8419.94090616817	6579.0166790078	7650.89284145483	6729.97650396537	5661.36157127251	6513.33792247488	7938.34675477484	1
O60502	155	O60502	O60502	Protein O-GlcNAcase	MGEA5	sp|O60502|OGA_HUMAN Protein O-GlcNAcase OS=Homo sapiens OX=9606 GN=OGA PE=1 SV=2	1	110.136	0.0284293	110.14	41.436	110.14	1	110.136	0.0284293	110.14	1	99.375	0.0502213	99.375	+	1	K	GLDITFSNPKEVSTLKRKLDQVSQFGCRSFA	X;X;X;X;X;X;X;X;X;X;X;X;X;X;X;Acetyl (K);X;Acetyl (K);X;X;X;X;X;X;X;X;X;X;X;X;X	XXXXXXXXXXPPPPPPPXXXXXXXXXXXXXX	EVSTLK(1)R	EVSTLK(110)R	6	2	1.6678	112100000	112100000	0	0	NA	9513900	102580000	NA	NA	9513900	0	0	102580000	0	0	NA	NA	NA	NA	NA	NA			2421	829	155	155	48450	56054	139882;139883	196469;196470	139883	196470	20210826_E1_LC8_Vcelkova_Seiser_ext_Uni_MPL_red_acetylom_fr01_cv55	3216	139883	196470	20210826_E1_LC8_Vcelkova_Seiser_ext_Uni_MPL_red_acetylom_fr01_cv55	3216	139883	196470	20210826_E1_LC8_Vcelkova_Seiser_ext_Uni_MPL_red_acetylom_fr01_cv55	3216	12649.5612525848	16944.169483997	13983.3689107594	15046.6638603456	11887.5892076712	15953.0533512591	14480.8952871331	16508.868868778	15092.5509551138	15315.0975303262	20213.0850502733	10832.3774631897	27259.6333682393	11810.7859009292	29555.6794710892	16043.8103474107	11949.0166633185	10590.9186284222	10484.0834652919	15315.0975303262	1
O60502	885	O60502	O60502	Protein O-GlcNAcase	MGEA5	sp|O60502|OGA_HUMAN Protein O-GlcNAcase OS=Homo sapiens OX=9606 GN=OGA PE=1 SV=2	1	58.2739	0.000186297	107.37	84.254	58.274	1	58.2739	0.0301321	58.274	1	107.372	0.000186297	107.37	+	1	K	ANGSRGAFCEVRPDDKRILEFYSKLGCFEIA	X;X;X;X;X;X;X;X;X;X;X;X;X;X;X;Acetyl (K);X;X;X;X;X;X;X;X;X;X;X;X;X;X;X	XXXXXPPPPPPPPPPPPXXXXXXXXXXXXXX	GAFCEVRPDDK(1)R	GAFCEVRPDDK(58)R	11	3	0.95583	26334000	26334000	0	0	NA	784520	25549000	NA	NA	784520	0	0	25549000	0	0	NA	NA	NA	NA	NA	NA			2422	829	885	885	55991	64487	160865;160866	225400;225401	160866	225401	20210826_E1_LC8_Vcelkova_Seiser_ext_Uni_MPL_red_acetylom_fr08_cv70	2731	160865	225400	20210825_E1_LC8_Vcelkova_Seiser_ext_Uni_MPL_black_acetylom_fr08_cv70	2577	160865	225400	20210825_E1_LC8_Vcelkova_Seiser_ext_Uni_MPL_black_acetylom_fr08_cv70	2577	3280.94436902739	4249.13368497771	4896.83639979908	4635.22175099714	4701.26301931001	4844.32939379036	4859.06915688311	3635.76664338276	4629.90264680801	3692.62581640868	3456.49213866795	4842.00429601301	3345.72326532556	4428.67220512497	3615.86141891555	4934.47277383707	3151.67419777569	2882.785694194	3451.47225259272	3692.62581640868	1
O60502	157	O60502	O60502	Protein O-GlcNAcase	MGEA5	sp|O60502|OGA_HUMAN Protein O-GlcNAcase OS=Homo sapiens OX=9606 GN=OGA PE=1 SV=2	1	172.918	4.24643e-10	193.96	143.84	172.92	1	183	7.68448e-09	183	1	172.918	4.24643e-10	193.96	+	1	K	DITFSNPKEVSTLKRKLDQVSQFGCRSFALL	X;X;X;X;X;X;X;X;X;X;X;X;X;Acetyl (K);X;Acetyl (K);X;X;X;X;X;X;X;X;X;X;X;X;X;X;X	XXXXXXXXXXXXXXPPPPPPPPPPPPXXXXX	RK(1)LDQVSQFGCR	RK(170)LDQVSQFGCR	2	3	-2.3902	24643000	24643000	0	0	NA	3283600	4155600	NA	NA	3283600	0	0	4155600	0	0	NA	NA	NA	NA	NA	NA			2423	829	157	157	85058;136219	98081;157818	249207;249208;249209;395637	350663;350664;350665;350666;552555	395637	552555	20210825_E1_LC8_Vcelkova_Seiser_ext_Uni_MPL_black_acetylom_fr05_cv70	3680	249207	350663	20210825_E1_LC8_Vcelkova_Seiser_ext_Uni_MPL_black_acetylom_fr04_cv40	8561	249207	350663	20210825_E1_LC8_Vcelkova_Seiser_ext_Uni_MPL_black_acetylom_fr04_cv40	8561	4612.99914065897	7491.03150883329	5161.53890782344	7840.22499228254	4676.59057366119	8903.59721576307	5314.35391057659	6497.79807955277	5127.23383718156	5412.33047498588	5196.72313491253	6876.53076228009	4484.17283973809	5866.90743833645	4984.86659118393	6509.47806453488	4332.59907034979	4564.42198496368	4999.66222831726	5412.33047498588	1
O60502	297	O60502	O60502	Protein O-GlcNAcase	MGEA5	sp|O60502|OGA_HUMAN Protein O-GlcNAcase OS=Homo sapiens OX=9606 GN=OGA PE=1 SV=2	1	161.174	4.34907e-05	161.17	128.33	161.17	1	161.174	4.34907e-05	161.17	1	151.216	0.000102518	151.22	+	1	K	HANDYDQKRLFLGPYKGRSTELIPRLKGVLT	X;X;X;X;X;X;X;X;X;X;X;X;X;X;X;Acetyl (K);X;X;X;X;X;X;X;X;X;X;X;X;X;X;X	XXXXXXXXPPPPPPPPPPXXXXXXXXXXXXX	RLFLGPYK(1)GR	RLFLGPYK(160)GR	8	3	0.32407	10526000	10526000	0	0	NA	3859000	4399100	NA	NA	3859000	0	0	4399100	0	0	NA	NA	NA	NA	NA	NA			2424	829	297	297	93460;136670	107977;158341	274002;396905;396906	386134;554322;554323;554324	396906	554324	20210826_E1_LC8_Vcelkova_Seiser_ext_Uni_MPL_red_acetylom_fr06_cv55	7777	396906	554324	20210826_E1_LC8_Vcelkova_Seiser_ext_Uni_MPL_red_acetylom_fr06_cv55	7777	396906	554324	20210826_E1_LC8_Vcelkova_Seiser_ext_Uni_MPL_red_acetylom_fr06_cv55	7777	2980.15850219232	3688.04535152089	3610.56616045378	4201.79056077244	3401.16220394797	4612.47336650121	2927.25087181575	2526.14229045186	3468.95262065671	3573.74074476349	3306.886401104	4636.7972145404	3265.37390339065	4184.25927719515	3449.55936012173	4524.53543492144	3701.42859851724	3349.75173909689	3758.19218846439	3573.74074476349	1
O60506	363	O60506	O60506	Heterogeneous nuclear ribonucleoprotein Q	SYNCRIP	sp|O60506|HNRPQ_HUMAN Heterogeneous nuclear ribonucleoprotein Q OS=Homo sapiens OX=9606 GN=SYNCRIP PE=1 SV=2	1	115.175	4.79365e-06	178.46	129.04	115.18	1	115.175	0.0003442	115.18	1	87.1843	4.79365e-06	178.46	+	1	K	TVTEEILEKAFSQFGKLERVKKLKDYAFIHF	X;X;X;X;X;X;X;X;X;X;X;X;X;X;X;Acetyl (K);X;X;X;X;X;X;X;X;X;X;X;X;X;X;X	XXXXXXXXXPPPPPPPPPPXXXXXXXXXXXX	AFSQFGK(1)LER	AFSQFGK(120)LER	7	3	-0.14278	40147000	40147000	0	0	NA	4973100	17315000	NA	NA	4973100	0	0	17315000	0	0	NA	NA	NA	NA	NA	NA			2429	832	363	363	5066	5830	14889;14890;14891;14892	21066;21067;21068;21069;21070;21071	14892	21071	20210826_E1_LC8_Vcelkova_Seiser_ext_Uni_MPL_red_acetylom_fr07_cv55	10407	14889	21066	20210825_E1_LC8_Vcelkova_Seiser_ext_Uni_MPL_black_acetylom_fr07_cv40	10492	14889	21066	20210825_E1_LC8_Vcelkova_Seiser_ext_Uni_MPL_black_acetylom_fr07_cv40	10492	3809.52663182768	4518.41433479204	3475.92756422887	3154.02575937263	3291.66257912709	4388.19031901872	3132.00930388632	3679.59521718825	3007.5160526361	4279.88817191396	5412.25615954958	5585.18063480342	3401.37422948496	5521.57251458521	4172.83533420101	4085.21674870658	4626.87422708425	5346.41435332764	4960.34925400306	4279.88817191396	1
O60506	91	O60506	O60506	Heterogeneous nuclear ribonucleoprotein Q	SYNCRIP	sp|O60506|HNRPQ_HUMAN Heterogeneous nuclear ribonucleoprotein Q OS=Homo sapiens OX=9606 GN=SYNCRIP PE=1 SV=2	1	102.577	5.73298e-14	138.66	124.19	102.58	1	106.945	3.92906e-08	106.94	1	102.577	5.73298e-14	138.66	+	1	K	VLQQFKDSDLSHVQNKSAFLCGVMKTYRQRE	X;X;X;X;X;X;X;X;X;X;X;X;X;X;X;Acetyl (K);X;X;X;X;X;X;X;Oxidation (M);Acetyl (K);X;X;X;X;X;X	XXXXXXPPPPPPPPPPPPPPPPPPPXXXXXX	DSDLSHVQNK(1)SAFLCGVMK	DSDLSHVQNK(100)SAFLCGVMK(-100)	10	4	0.17899	13452000	13452000	0	0	NA	1821300	6143400	NA	NA	1821300	0	0	6143400	0	0	NA	NA	NA	NA	NA	NA			2432	832	91	91	28314;36242	32637;32638;41807	81966;81967;81968;81969;81970	114706;114707;114708;114709;114710	81970	114710	20210825_E1_LC8_Vcelkova_Seiser_ext_Uni_MPL_black_acetylom_fr05_cv70	7891	81966	114706	20210825_E1_LC8_Vcelkova_Seiser_ext_Uni_MPL_black_acetylom_fr05_cv55	11705	81966	114706	20210825_E1_LC8_Vcelkova_Seiser_ext_Uni_MPL_black_acetylom_fr05_cv55	11705	1175.28620494099	1013.25811712834	1298.95551717494	1833.72881807874	1073.94552805899	1720.48223148156	1169.17264604011	1091.50153441392	772.135902308788	1296.10531872697	918.586222223795	1244.67957973331	959.65368589223	1395.63225120109	876.775344980655	898.683682871936	1180.89124744913	1100.28114853468	1366.15220291696	1296.10531872697	1
O60506	100	O60506	O60506	Heterogeneous nuclear ribonucleoprotein Q	SYNCRIP	sp|O60506|HNRPQ_HUMAN Heterogeneous nuclear ribonucleoprotein Q OS=Homo sapiens OX=9606 GN=SYNCRIP PE=1 SV=2	1	76.1427	3.6358e-31	240.21	189.34	76.143	1	76.1427	3.6358e-31	240.21	1	72.4959	6.82879e-16	203.51	+	1	K	LSHVQNKSAFLCGVMKTYRQREKQGTKVADS	X;X;X;X;X;X;X;X;X;X;X;X;X;X;Oxidation (M);Acetyl (K);X;X;X;X;X;X;X;X;X;X;X;X;X;X;X	XXXXXXXPPPPPPPPPPPPXXXXXXXXXXXX	SAFLCGVMK(1)TYR	SAFLCGVMK(76)TYR	9	2	0.51398	1512900000	1512900000	0	0	NA	500270000	520460000	NA	NA	500270000	0	0	520460000	0	0	NA	NA	NA	NA	NA	NA			2433	832	100	100	28314;141368	32637;32638;163944;163945	412070;412071;412072;412073;412074;412075;412076;412077;412078;412079;412080;412081;412082;412083;412084;412085;412086;412087;412088;412089;412090;412091;412092;412093;412094;412095;412096;412097;412098;412099;412100;412101;412102;412103;412104;412105;412106;412107;412108;412109	576711;576712;576713;576714;576715;576716;576717;576718;576719;576720;576721;576722;576723;576724;576725;576726;576727;576728;576729;576730;576731;576732;576733;576734;576735;576736;576737;576738;576739;576740;576741;576742;576743;576744;576745;576746;576747;576748;576749;576750;576751;576752;576753;576754;576755;576756;576757;576758;576759;576760;576761;576762;576763;576764;576765;576766;576767;576768;576769;576770;576771;576772;576773;576774;576775;576776;576777;576778;576779;576780;576781;576782;576783;576784;576785;576786;576787;576788;576789;576790;576791;576792;576793;576794;576795;576796;576797;576798;576799;576800;576801;576802;576803;576804;576805;576806;576807;576808;576809;576810;576811;576812;576813;576814;576815;576816;576817;576818;576819;576820;576821;576822;576823;576824;576825;576826;576827;576828;576829;576830;576831;576832;576833;576834;576835;576836;576837;576838;576839;576840;576841;576842;576843;576844;576845;576846;576847;576848	412109	576848	20210826_E1_LC8_Vcelkova_Seiser_ext_Uni_MPL_red_acetylom_fr06_cv40	13571	412107	576844	20210826_E1_LC8_Vcelkova_Seiser_ext_Uni_MPL_red_acetylom_fr05_cv40	13659	412107	576844	20210826_E1_LC8_Vcelkova_Seiser_ext_Uni_MPL_red_acetylom_fr05_cv40	13659	156527.615750765	171615.342355131	151426.317869223	170122.666185747	157089.575239066	180498.630154533	180946.723398876	183186.865971767	199400.507576618	168394.706677252	135888.886682635	165797.768578096	138460.703720246	155692.161778835	138848.24590168	141710.786836633	186513.724158838	162052.157423112	191717.367983094	168394.706677252	1
O60506	221	O60506	O60506	Heterogeneous nuclear ribonucleoprotein Q	SYNCRIP	sp|O60506|HNRPQ_HUMAN Heterogeneous nuclear ribonucleoprotein Q OS=Homo sapiens OX=9606 GN=SYNCRIP PE=1 SV=2	1	150.37	6.51709e-33	209.31	166.67	150.37	1	150.37	7.40282e-18	164.53	1	137.192	6.51709e-33	209.31	+	1	K	AFVTFCTKEAAQEAVKLYNNHEIRSGKHIGV	X;X;X;X;X;X;X;X;X;X;X;X;X;X;X;Acetyl (K);X;X;X;X;X;X;X;X;X;X;X;X;X;X;X	XXXXXXXXPPPPPPPPPPPPPPPPXXXXXXX	EAAQEAVK(1)LYNNHEIR	EAAQEAVK(150)LYNNHEIR	8	4	0.87785	67136000	67136000	0	0	NA	16086000	42744000	NA	NA	16086000	0	0	42744000	0	0	NA	NA	NA	NA	NA	NA			2434	832	221	221	31279;67628	36084;78129	90575;90576;90577;90578;90579	126930;126931;126932;126933;126934;126935;126936;126937;126938	90579	126937	20210826_E1_LC8_Vcelkova_Seiser_ext_Uni_MPL_red_acetylom_fr07_cv55	8765	90575	126930	20210825_E1_LC8_Vcelkova_Seiser_ext_Uni_MPL_black_acetylom_fr07_cv40	8870	90575	126930	20210825_E1_LC8_Vcelkova_Seiser_ext_Uni_MPL_black_acetylom_fr07_cv40	8870	6089.11440048458	10001.6587065116	6262.49824022107	9111.66229214222	7379.48237270599	6042.14957242926	6562.54843276553	6342.52175164903	7807.53581076324	7070.06212496852	5214.52027940424	9193.81916022202	5563.77162093311	8150.14312394896	6798.06737386419	5113.2969116773	6420.7817816414	7209.33071917634	7690.11863448685	7070.06212496852	1
O60506	297	O60506	O60506	Heterogeneous nuclear ribonucleoprotein Q	SYNCRIP	sp|O60506|HNRPQ_HUMAN Heterogeneous nuclear ribonucleoprotein Q OS=Homo sapiens OX=9606 GN=SYNCRIP PE=1 SV=2	1	134.25	7.80588e-143	333.07	319.21	134.25	1	134.25	7.80588e-143	333.07	1	118.47	5.49748e-72	270.99	+	1	K	KKKNRGFCFLEYEDHKTAAQARRRLMSGKVK	Acetyl (K);Acetyl (K);X;X;X;X;X;X;X;X;X;X;X;X;X;Acetyl (K);X;X;X;X;X;X;X;X;X;X;X;X;X;X;X	XXXXXPPPPPPPPPPPPPPPPPXXXXXXXXX	GFCFLEYEDHK(1)TAAQAR	GFCFLEYEDHK(130)TAAQAR	11	4	0.013479	73430000	73430000	0	0	NA	30549000	34773000	NA	NA	30549000	0	0	34773000	0	0	NA	NA	NA	NA	NA	NA			2436	832	297	297	58601	67472	168651;168652;168653;168654	236178;236179;236180;236181;236182;236183	168654	236183	20210826_E1_LC8_Vcelkova_Seiser_ext_Uni_MPL_red_acetylom_fr04_cv40	11269	168653	236181	20210826_E1_LC8_Vcelkova_Seiser_ext_Uni_MPL_red_acetylom_fr04_cv40	11241	168653	236181	20210826_E1_LC8_Vcelkova_Seiser_ext_Uni_MPL_red_acetylom_fr04_cv40	11241	8081.39952808136	8043.41405853111	7440.69762685378	7763.17492534649	7683.95983511777	10078.1516164789	7791.49497666914	8633.01210681329	8719.2313430679	8161.23241486292	6752.15465884264	8595.38576134837	6187.05327049711	8391.26976789526	5823.96494587801	6954.10071681128	7892.0468150327	9189.24283531751	8833.15311686606	8161.23241486292	1
O60506	123	O60506	O60506	Heterogeneous nuclear ribonucleoprotein Q	SYNCRIP	sp|O60506|HNRPQ_HUMAN Heterogeneous nuclear ribonucleoprotein Q OS=Homo sapiens OX=9606 GN=SYNCRIP PE=1 SV=2	1	63.4188	0.0130129	97.431	55.451	63.419	1	63.4188	0.0252306	97.431	1	71.223	0.0130129	92.062	+	1	K	QGTKVADSSKGPDEAKIKALLERTGYTLDVT	X;X;X;X;X;X;X;X;X;X;X;X;X;X;X;Acetyl (K);X;X;X;X;X;X;X;X;X;X;X;X;X;X;X	XXXXXXXXXXPPPPPPPPXXXXXXXXXXXXX	GPDEAK(1)IK	GPDEAK(63)IK(-63)	6	3	0.90044	1259800000	1259800000	0	0	NA	269780000	779700000	NA	NA	269780000	0	0	779700000	0	0	NA	NA	NA	NA	NA	NA			2437	832	123	123	63377	73037	184638;184639;184640;184641;184642;184643	259542;259543;259544;259545;259546;259547;259548;259549	184643	259548	20210826_E1_LC8_Vcelkova_Seiser_ext_Uni_MPL_red_acetylom_fr07_cv55	4420	184642	259547	20210826_E1_LC8_Vcelkova_Seiser_ext_Uni_MPL_red_acetylom_fr07_cv55	4615	184638	259542	20210825_E1_LC8_Vcelkova_Seiser_ext_Uni_MPL_black_acetylom_fr07_cv40	4635	57111.7572832808	64882.1965297104	57128.0798507936	63648.1191838559	57159.6537853674	53905.9026313874	64638.8038244399	65059.4007850883	68057.5411056901	56075.1839955197	57697.8208351021	53849.5646246472	84395.0613152749	54484.0254181965	73986.8094492627	78657.3122589692	62822.2834387959	53757.9063147888	55726.066918652	56075.1839955197	1
O60506	282	O60506	O60506	Heterogeneous nuclear ribonucleoprotein Q	SYNCRIP	sp|O60506|HNRPQ_HUMAN Heterogeneous nuclear ribonucleoprotein Q OS=Homo sapiens OX=9606 GN=SYNCRIP PE=1 SV=2	1	186.677	1.30041e-42	199.49	180.96	186.68	1	186.677	1.30041e-42	199.49	1	106.929	3.65349e-29	180.81	+	1	K	TEGLTDVILYHQPDDKKKNRGFCFLEYEDHK	X;X;X;X;X;X;X;X;X;X;X;X;X;X;X;Acetyl (K);X;X;X;X;X;X;X;X;X;X;X;X;X;X;Acetyl (K)	PPPPPPPPPPPPPPPPPPXXXXXXXXXXXXX	VTEGLTDVILYHQPDDK(1)K	VTEGLTDVILYHQPDDK(190)K(-190)	17	3	0.9066	75497000	75497000	0	0	0.093911	11630000	7457600	0.31316	0.0097259	11630000	0	0	7457600	0	0	NA	NA	NA	NA	NA	NA			2441	832	282	282	179725;179726	210566;210567	535001;535002;535003;535004;535005;535007	756554;756555;756556;756557;756558;756559;756560;756561;756562;756563;756566;756567;756568	535004	756560	20210826_E1_LC8_Vcelkova_Seiser_ext_Uni_MPL_red_acetylom_fr03_cv55	13263	535003	756558	20210826_E1_LC8_Vcelkova_Seiser_ext_Uni_MPL_red_acetylom_fr03_cv40	13518	535007	756566	20210826_E1_LC8_Vcelkova_Seiser_ext_Uni_MPL_red_acetylom_fr04_cv55	11542	9628.11692685629	12443.3352655081	10298.4992772975	10417.5565030515	9207.91538007469	12557.7819299247	10637.8553023579	11492.9171545279	11562.5850574156	9937.42759144637	8464.46595682751	10686.7436661441	6010.59348550992	11473.5066138769	8126.43799739091	7813.3401735849	11224.6788894817	10267.7467929969	11555.0007588421	9937.42759144637	1
O60506	283	O60506	O60506	Heterogeneous nuclear ribonucleoprotein Q	SYNCRIP	sp|O60506|HNRPQ_HUMAN Heterogeneous nuclear ribonucleoprotein Q OS=Homo sapiens OX=9606 GN=SYNCRIP PE=1 SV=2	0.577114	1.35038	1.5129e-43	206.98	188.44	206.98	0.577114	1.35038	1.5129e-43	206.98	0.564122	1.12008	9.74079e-33	179.78	+	1	K	EGLTDVILYHQPDDKKKNRGFCFLEYEDHKT	X;X;X;X;X;X;X;X;X;X;X;X;X;X;X;Acetyl (K);X;X;X;X;X;X;X;X;X;X;X;X;X;Acetyl (K);X	PPPPPPPPPPPPPPPPPXXXXXXXXXXXXXX	VTEGLTDVILYHQPDDK(0.423)K(0.577)K	VTEGLTDVILYHQPDDK(-1.4)K(1.4)K(-210)	18	4	1.0006	59603000	59603000	0	0	0.074141	17318000	19677000	0.46634	0.025661	17318000	0	0	19677000	0	0	NA	NA	NA	NA	NA	NA			2442	832	283	283	179725;179726	210566;210567	535006;535007;535008	756564;756565;756566;756567;756568;756569;756570	535008	756569	20210826_E1_LC8_Vcelkova_Seiser_ext_Uni_MPL_red_acetylom_fr04_cv55	11563	535008	756569	20210826_E1_LC8_Vcelkova_Seiser_ext_Uni_MPL_red_acetylom_fr04_cv55	11563	535008	756569	20210826_E1_LC8_Vcelkova_Seiser_ext_Uni_MPL_red_acetylom_fr04_cv55	11563	5810.35993542856	6443.60047861046	5385.10128065353	5863.86221720529	5449.18180010917	6938.31755946295	5843.39311949665	6037.50224507638	6562.64788001788	5488.42198651428	4654.03632923698	6556.36184847717	4513.99403125788	5981.6415689332	3835.13624136456	5605.4533104375	6057.4502363804	5430.45727749334	7269.21489748801	5488.42198651427	1
O60508	222	O60508	O60508	Pre-mRNA-processing factor 17	CDC40	sp|O60508|PRP17_HUMAN Pre-mRNA-processing factor 17 OS=Homo sapiens OX=9606 GN=CDC40 PE=1 SV=1	1	122.281	3.57916e-05	179.37	119.25	122.28	1	122.281	4.70773e-05	177.91	1	134.766	3.57916e-05	179.37	+	1	K	KPSEEEQKELDEITAKRQKKGKQEEEKPGEE	X;X;X;X;X;X;X;X;X;X;X;X;X;X;X;Acetyl (K);X;X;X;X;X;X;X;X;X;X;X;X;X;X;X	XXXXXXXXPPPPPPPPPXXXXXXXXXXXXXX	ELDEITAK(1)R	ELDEITAK(120)R	8	3	-0.039828	31984000	31984000	0	0	NA	8243300	14101000	NA	NA	8243300	0	0	14101000	0	0	NA	NA	NA	NA	NA	NA			2443	834	222	222	40098	46260	116163;116164;116165;116166	162893;162894;162895;162896	116166	162896	20210826_E1_LC8_Vcelkova_Seiser_ext_Uni_MPL_red_acetylom_fr06_cv55	7453	116163	162893	20210825_E1_LC8_Vcelkova_Seiser_ext_Uni_MPL_black_acetylom_fr06_cv55	7532	116163	162893	20210825_E1_LC8_Vcelkova_Seiser_ext_Uni_MPL_black_acetylom_fr06_cv55	7532	10268.0431053222	11965.2612461512	10958.4978103116	11144.1098839906	11131.5866835995	8813.58771875671	11206.764648804	10403.2145214473	10227.591628273	9926.46628571762	10725.4178527047	9527.71067372699	13405.2844475344	10454.7998216427	14536.4850882218	13191.9687872772	11037.2421446755	9139.88906163619	9889.53287316855	9926.46628571762	1
O60508	173	O60508	O60508	Pre-mRNA-processing factor 17	CDC40	sp|O60508|PRP17_HUMAN Pre-mRNA-processing factor 17 OS=Homo sapiens OX=9606 GN=CDC40 PE=1 SV=1	1	134.615	2.4036e-08	134.61	108.07	134.61	1	134.615	2.4036e-08	134.61	1	94.0232	0.000235973	94.023	+	1	K	EAEKNQGLTVFETGQKKTEKRKKFKENDASN	X;X;X;X;X;X;X;X;X;X;X;X;X;X;X;Acetyl (K);X;X;X;X;X;X;X;X;X;X;X;X;X;X;X	XXXXPPPPPPPPPPPPPXXXXXXXXXXXXXX	NQGLTVFETGQK(1)K	NQGLTVFETGQK(130)K(-130)	12	3	0.75338	4145200	4145200	0	0	NA	2037900	2107300	NA	NA	2037900	0	0	2107300	0	0	NA	NA	NA	NA	NA	NA			2445	834	173	173	117491	136357	343794;343795	482645;482646	343795	482646	20210826_E1_LC8_Vcelkova_Seiser_ext_Uni_MPL_red_acetylom_fr05_cv40	9598	343795	482646	20210826_E1_LC8_Vcelkova_Seiser_ext_Uni_MPL_red_acetylom_fr05_cv40	9598	343795	482646	20210826_E1_LC8_Vcelkova_Seiser_ext_Uni_MPL_red_acetylom_fr05_cv40	9598	2447.5705261966	2380.06307823108	2035.50932342921	2888.41501833058	2410.6542221941	2572.23848986988	2365.47954924791	2114.52227274672	2193.35249368812	2548.68789162523	2321.8861890281	2381.9313386699	3698.94818641852	2629.7886278981	3283.44869240074	3655.6007555306	2398.04187981168	2548.1594464648	2170.87806615522	2548.68789162523	1
O60508	273	O60508	O60508	Pre-mRNA-processing factor 17	CDC40	sp|O60508|PRP17_HUMAN Pre-mRNA-processing factor 17 OS=Homo sapiens OX=9606 GN=CDC40 PE=1 SV=1	1	46.0691	0.00519672	61.235	44.885	46.069	1	46.0691	0.0310464	46.069	1	61.235	0.00519672	61.235	+	1	K	PQDVGVNLRSTMPPEKCYLPKKQIHVWSGHT	X;X;X;X;X;X;X;X;X;X;X;Oxidation (M);X;X;X;Acetyl (K);X;X;X;X;X;X;X;X;X;X;X;X;X;X;X	XXXXXXXXXPPPPPPPPPPPPXXXXXXXXXX	STMPPEK(1)CYLPK	STMPPEK(46)CYLPK(-46)	7	3	0.79461	3499600	3499600	0	0	NA	1778900	1720700	NA	NA	1778900	0	0	1720700	0	0	NA	NA	NA	NA	NA	NA			2446	834	273	273	155661	182178	461571;461572	651639;651640	461572	651640	20210826_E1_LC8_Vcelkova_Seiser_ext_Uni_MPL_red_acetylom_fr04_cv55	8022	461571	651639	20210825_E1_LC8_Vcelkova_Seiser_ext_Uni_MPL_black_acetylom_fr04_cv55	7914	461571	651639	20210825_E1_LC8_Vcelkova_Seiser_ext_Uni_MPL_black_acetylom_fr04_cv55	7914	2028.82432187045	1759.05311495803	2042.08560741262	2401.96294282457	1772.59395969908	2027.24299618558	1794.14997842055	2321.20003089751	2134.26304207297	2058.67767048262	2102.88014770535	3027.28870542447	2412.31372437936	2905.02273787521	1360.87859650524	2360.67947280821	2258.76507616138	2794.60449762897	2207.54058877076	2058.67767048262	1
O60508	380	O60508	O60508	Pre-mRNA-processing factor 17	CDC40	sp|O60508|PRP17_HUMAN Pre-mRNA-processing factor 17 OS=Homo sapiens OX=9606 GN=CDC40 PE=1 SV=1	1	109.845	4.37534e-05	109.84	82.816	109.84	1	109.845	4.37534e-05	109.84	1	99.5307	0.000124787	99.531	+	1	K	QCISRFTNRKVPYCVKFNPDEDKQNLFVAGM	X;X;X;X;X;X;X;X;X;X;X;X;X;X;X;Acetyl (K);X;X;X;X;X;X;X;X;X;X;X;X;X;X;X	XXXXXXXXXXPPPPPPPPPPPPPXXXXXXXX	VPYCVK(1)FNPDEDK	VPYCVK(110)FNPDEDK(-110)	6	3	0.052619	17632000	17632000	0	0	NA	9265100	8367100	NA	NA	9265100	0	0	8367100	0	0	NA	NA	NA	NA	NA	NA			2447	834	380	380	177726	208257	529333;529334	748424;748425	529334	748425	20210826_E1_LC8_Vcelkova_Seiser_ext_Uni_MPL_red_acetylom_fr04_cv55	12083	529334	748425	20210826_E1_LC8_Vcelkova_Seiser_ext_Uni_MPL_red_acetylom_fr04_cv55	12083	529334	748425	20210826_E1_LC8_Vcelkova_Seiser_ext_Uni_MPL_red_acetylom_fr04_cv55	12083	6597.13708126439	7257.49087490441	6662.92370411743	7246.22691357356	6638.5510694889	7527.40065316234	6460.18145736945	6759.43408727973	5793.42875517269	6411.7694252901	5242.81046161786	6964.47495743485	4728.40003439917	5443.19763789936	4439.59958783391	5854.96890055265	4481.78213761678	4385.06433353135	5263.6653801193	6411.7694252901	1
O60508	357	O60508	O60508	Pre-mRNA-processing factor 17	CDC40	sp|O60508|PRP17_HUMAN Pre-mRNA-processing factor 17 OS=Homo sapiens OX=9606 GN=CDC40 PE=1 SV=1	1	143.925	1.08497e-13	143.93	129.32	143.93	1	143.925	1.08497e-13	143.93	1	87.5658	0.000110181	87.566	+	1	K	TAGTQFLSAAYDRYLKLWDTETGQCISRFTN	X;X;X;X;X;X;X;X;X;X;X;X;X;X;X;Acetyl (K);X;X;X;X;X;X;X;X;X;X;X;X;X;X;X	XXXXXXXXXXXXXPPPPPPPPPPPPPPPXXX	YLK(1)LWDTETGQCISR	YLK(140)LWDTETGQCISR	3	3	0.69992	2797100	2797100	0	0	NA	2002000	795120	NA	NA	2002000	0	0	795120	0	0	NA	NA	NA	NA	NA	NA			2448	834	357	357	186152	217672	552557;552558	780482;780483;780484	552558	780483	20210826_E1_LC8_Vcelkova_Seiser_ext_Uni_MPL_red_acetylom_fr07_cv40	14912	552558	780483	20210826_E1_LC8_Vcelkova_Seiser_ext_Uni_MPL_red_acetylom_fr07_cv40	14912	552558	780483	20210826_E1_LC8_Vcelkova_Seiser_ext_Uni_MPL_red_acetylom_fr07_cv40	14912	574.828413301112	670.428692174071	634.751834228517	701.457355648065	576.516570825731	671.324580935988	470.178820546944	806.638103290639	584.080725477563	604.082264605112	358.629885188991	447.518937467241	682.910198405378	351.00062479117	393.486735779488	374.425141421199	342.216269738229	219.188263042029	427.493166054953	604.082264605112	1
O60524	555	O60524	O60524	Nuclear export mediator factor NEMF	NEMF	sp|O60524|NEMF_HUMAN Nuclear export mediator factor NEMF OS=Homo sapiens OX=9606 GN=NEMF PE=1 SV=4	1	158.3	4.50352e-06	164.9	100.64	158.3	1	158.3	1.22999e-05	158.3	1	164.902	4.50352e-06	164.9	+	1	K	LIIGGRDQQQNEIIVKRYLTPGDIYVHADLH	X;X;X;X;X;X;X;X;X;X;X;X;X;X;X;Acetyl (K);X;X;X;X;X;X;X;X;X;X;X;X;X;X;X	XXXXXXPPPPPPPPPPPXXXXXXXXXXXXXX	DQQQNEIIVK(1)R	DQQQNEIIVK(160)R	10	2	-0.65756	2561700	2561700	0	0	NA	1152300	1409400	NA	NA	1152300	0	0	1409400	0	0	NA	NA	NA	NA	NA	NA			2453	838	555	555	27692	31922	80201;80202	112222;112223	80202	112223	20210826_E1_LC8_Vcelkova_Seiser_ext_Uni_MPL_red_acetylom_fr05_cv40	4820	80201	112222	20210825_E1_LC8_Vcelkova_Seiser_ext_Uni_MPL_black_acetylom_fr05_cv40	4957	80201	112222	20210825_E1_LC8_Vcelkova_Seiser_ext_Uni_MPL_black_acetylom_fr05_cv40	4957	1131.87602427676	1059.5536251966	1131.74660367268	932.394175127793	1177.39737436825	1433.38864089188	1208.88117651013	1208.28000443692	1265.33256824244	1110.88450277198	1087.22309237567	1714.34241121245	1345.78101019642	1271.39699997744	1550.19639811009	828.562552669147	1517.13118515145	1540.07731226414	1041.44171406741	1110.88450277198	1
O60524	520	O60524	O60524	Nuclear export mediator factor NEMF	NEMF	sp|O60524|NEMF_HUMAN Nuclear export mediator factor NEMF OS=Homo sapiens OX=9606 GN=NEMF PE=1 SV=4	1	86.803	0.000563809	86.803	64.757	86.803	1	86.803	0.000563809	86.803	1	82.0687	0.000949371	82.069	+	1	K	TKQTLKEVQTVTSIQKARKVYWFEKFLWFIS	X;X;X;X;X;X;X;X;X;X;X;X;X;X;X;Acetyl (K);X;X;X;X;X;X;X;X;X;X;X;X;X;X;X	XXXXXXPPPPPPPPPPPPXXXXXXXXXXXXX	EVQTVTSIQK(1)AR	EVQTVTSIQK(87)AR	10	3	0.35305	3948500	3948500	0	0	NA	1376400	2572100	NA	NA	1376400	0	0	2572100	0	0	NA	NA	NA	NA	NA	NA			2454	838	520	520	48358	55935	139261;139262	195245;195246	139262	195246	20210826_E1_LC8_Vcelkova_Seiser_ext_Uni_MPL_red_acetylom_fr01_cv40	5816	139262	195246	20210826_E1_LC8_Vcelkova_Seiser_ext_Uni_MPL_red_acetylom_fr01_cv40	5816	139262	195246	20210826_E1_LC8_Vcelkova_Seiser_ext_Uni_MPL_red_acetylom_fr01_cv40	5816	2989.3136731896	2421.13884460156	3345.5212920695	3392.04109653524	2578.25515361033	3071.24657502362	3676.94457978469	3406.20571250536	3175.36653417197	3139.52689035964	2946.80924354033	6213.50597444345	3200.59713354695	3632.59017237917	4207.88839380669	3916.52548383795	2352.97954489413	2541.89164399762	3156.82712568527	3139.52689035964	1
O60524	251	O60524	O60524	Nuclear export mediator factor NEMF	NEMF	sp|O60524|NEMF_HUMAN Nuclear export mediator factor NEMF OS=Homo sapiens OX=9606 GN=NEMF PE=1 SV=4	1	117.699	0.0179732	117.7	87.351	117.7	1	117.699	0.0179732	117.7	1	114.586	0.0204892	114.59	+	1	K	MKTTSNFSGKGYIIQKREIKPSLEADKPVED	X;X;X;X;X;X;X;X;X;X;X;X;X;X;X;Acetyl (K);X;X;X;X;X;X;X;X;X;X;X;X;X;X;X	XXXXXXXXXXPPPPPPPXXXXXXXXXXXXXX	GYIIQK(1)R	GYIIQK(120)R	6	2	-0.6026	7390600	7390600	0	0	NA	2747500	4643100	NA	NA	2747500	0	0	4643100	0	0	NA	NA	NA	NA	NA	NA			2455	838	251	251	67792	78301	198550;198551	279908;279909	198551	279909	20210826_E1_LC8_Vcelkova_Seiser_ext_Uni_MPL_red_acetylom_fr07_cv55	5337	198551	279909	20210826_E1_LC8_Vcelkova_Seiser_ext_Uni_MPL_red_acetylom_fr07_cv55	5337	198551	279909	20210826_E1_LC8_Vcelkova_Seiser_ext_Uni_MPL_red_acetylom_fr07_cv55	5337	6456.75338326011	7224.01653997834	6648.89875021501	6690.47871367281	5661.96808188004	7227.99529686896	6856.84034502939	6962.72839055362	6692.18557762918	6219.23064480904	6001.43205082837	6433.51658689386	6471.57778966758	6213.34998765253	5788.19947146732	6016.95267776445	5506.37540896176	5535.69339754581	5457.41601294284	6219.23064480904	1
O60524	496	O60524	O60524	Nuclear export mediator factor NEMF	NEMF	sp|O60524|NEMF_HUMAN Nuclear export mediator factor NEMF OS=Homo sapiens OX=9606 GN=NEMF PE=1 SV=4	1	91.8546	9.80954e-05	158.79	104.38	91.855	1	91.8546	0.000300725	141.95	1	107.831	9.80954e-05	158.79	+	1	K	RYAAKKTQKTVEAAEKAFKSAEKKTKQTLKE	X;X;X;X;X;X;X;X;X;X;X;X;X;X;X;Acetyl (K);X;X;X;X;X;X;X;X;X;X;X;X;X;X;X	XXXXXXXXXPPPPPPPPPPXXXXXXXXXXXX	TVEAAEK(1)AFK	TVEAAEK(92)AFK(-92)	7	3	0.29285	17465000	17465000	0	0	NA	1532100	2230600	NA	NA	1532100	0	0	2230600	0	0	NA	NA	NA	NA	NA	NA			2457	838	496	496	167992	197083	500405;500406;500407;500408	708177;708178;708179;708180;708181;708182	500408	708181	20210826_E1_LC8_Vcelkova_Seiser_ext_Uni_MPL_red_acetylom_fr02_cv70	5551	500405	708177	20210825_E1_LC8_Vcelkova_Seiser_ext_Uni_MPL_black_acetylom_fr02_cv40	9716	500405	708177	20210825_E1_LC8_Vcelkova_Seiser_ext_Uni_MPL_black_acetylom_fr02_cv40	9716	5815.51450769071	5190.82975976066	5120.08195201797	6118.85845679449	4801.520277614	5484.68434110604	4671.92877336199	5083.31776139361	4511.51243944727	6834.85223438385	6637.20581572326	7255.08072141702	10296.509833694	7967.8493513761	13147.8089349485	15557.3111556343	5132.23152729797	4812.22179056123	4945.00361670082	6834.85223438385	1
O60547	338	O60547	O60547	GDP-mannose 4,6 dehydratase	GMDS	sp|O60547|GMDS_HUMAN GDP-mannose 4,6 dehydratase OS=Homo sapiens OX=9606 GN=GMDS PE=1 SV=1	1	78.0211	1.74329e-07	108.56	88.466	78.021	1	78.0211	0.000344542	78.021	1	108.557	1.74329e-07	108.56	+	1	K	YYRPTEVDFLQGDCTKAKQKLNWKPRVAFDE	X;X;X;X;X;X;X;X;X;X;X;X;X;X;X;Acetyl (K);X;X;X;X;X;X;X;X;X;X;X;X;X;X;X	PPPPPPPPPPPPPPPPPPXXXXXXXXXXXXX	YYRPTEVDFLQGDCTK(1)AK	YYRPTEVDFLQGDCTK(78)AK(-78)	16	4	-0.71399	4499000	4499000	0	0	NA	1680100	2005900	NA	NA	1680100	0	0	2005900	0	0	NA	NA	NA	NA	NA	NA			2461	839	338	338	188778	220661	560191;560192;560193	791257;791258;791259	560193	791259	20210826_E1_LC8_Vcelkova_Seiser_ext_Uni_MPL_red_acetylom_fr04_cv70	6657	560192	791258	20210825_E1_LC8_Vcelkova_Seiser_ext_Uni_MPL_black_acetylom_fr04_cv70	6502	560192	791258	20210825_E1_LC8_Vcelkova_Seiser_ext_Uni_MPL_black_acetylom_fr04_cv70	6502	1019.16548418997	1172.0005939751	699.699370671718	941.724437206436	820.153964955858	1078.31595898644	1232.28329278439	996.376969888991	973.538463770619	1033.66623635204	893.114956165704	1669.33601383931	740.905601896441	912.404868724908	915.590574282975	942.232320613772	1249.87257072808	1025.43991252343	1333.26595242302	1033.66623635204	1
O60551;P30419	254;252	O60551;P30419	P30419	Glycylpeptide N-tetradecanoyltransferase 2;Glycylpeptide N-tetradecanoyltransferase 1	NMT2;NMT1	sp|O60551|NMT2_HUMAN Glycylpeptide N-tetradecanoyltransferase 2 OS=Homo sapiens OX=9606 GN=NMT2 PE=1 SV=1;sp|P30419|NMT1_HUMAN Glycylpeptide N-tetradecanoyltransferase 1 OS=Homo sapiens OX=9606 GN=NMT1 PE=1 SV=2	1	85.845	0.000450999	85.845	65.182	85.845	1	85.845	0.000450999	85.845	1	84.1687	0.000546927	84.169	+	1	K	DSVKKMVEINFLCVHKKLRSKRVAPVLIREI;DTEKKMVEINFLCVHKKLRSKRVAPVLIREI	X;X;X;X;X;Oxidation (M);X;X;X;X;X;X;X;X;X;Acetyl (K);X;X;X;X;X;X;X;X;X;X;X;X;X;X;X	XXXXXPPPPPPPPPPPPXXXXXXXXXXXXXX	MVEINFLCVHK(1)K	MVEINFLCVHK(86)K(-86)	11	3	-0.37214	8281100	8281100	0	0	NA	3678900	3560400	NA	NA	3678900	0	0	3560400	0	0	NA	NA	NA	NA	NA	NA			2462	841;2255	254;252	252	111383	129283	326041;326042;326043	458945;458946;458947;458948;458949	326043	458947	20210826_E1_LC8_Vcelkova_Seiser_ext_Uni_MPL_red_acetylom_fr03_cv55	11147	326043	458947	20210826_E1_LC8_Vcelkova_Seiser_ext_Uni_MPL_red_acetylom_fr03_cv55	11147	326043	458947	20210826_E1_LC8_Vcelkova_Seiser_ext_Uni_MPL_red_acetylom_fr03_cv55	11147	3137.57727471375	3147.91965620624	2913.60114961611	3504.5676396092	2978.01407833942	3684.30360407151	3376.5364580285	3184.35975809036	3387.3554021464	3297.5870634574	2874.66570546196	4358.79597067319	3214.54516123549	3420.41426669042	3814.99601624024	3848.40703987666	3394.83692350922	3155.95443621117	3558.61898091356	3297.5870634574	1
O60551;P30419	466;464	O60551;P30419	P30419	Glycylpeptide N-tetradecanoyltransferase 2;Glycylpeptide N-tetradecanoyltransferase 1	NMT2;NMT1	sp|O60551|NMT2_HUMAN Glycylpeptide N-tetradecanoyltransferase 2 OS=Homo sapiens OX=9606 GN=NMT2 PE=1 SV=1;sp|P30419|NMT1_HUMAN Glycylpeptide N-tetradecanoyltransferase 1 OS=Homo sapiens OX=9606 GN=NMT1 PE=1 SV=2	1	119.274	0.0187964	119.27	28.209	119.27	1	119.274	0.0187964	119.27	1	78.4962	0.0187964	119.27	+	1	K	VFNALDLMENKTFLEKLKFGIGDGNLQYYLY	X;X;X;X;X;X;X;X;X;X;X;X;X;X;X;Acetyl (K);X;X;X;X;X;X;X;X;X;X;X;X;X;X;X	XXXXXXXXXXXPPPPPPPXXXXXXXXXXXXX	TFLEK(1)LK	TFLEK(120)LK(-120)	5	2	-0.48925	28123000	28123000	0	0	NA	12300000	15244000	NA	NA	12300000	0	0	15244000	0	0	NA	NA	NA	NA	NA	NA			2463	841;2255	466;464	464	160588	188170	477418;477419;477420	674903;674904;674905	477420	674905	20210826_E1_LC8_Vcelkova_Seiser_ext_Uni_MPL_red_acetylom_fr02_cv55	12866	477420	674905	20210826_E1_LC8_Vcelkova_Seiser_ext_Uni_MPL_red_acetylom_fr02_cv55	12866	477420	674905	20210826_E1_LC8_Vcelkova_Seiser_ext_Uni_MPL_red_acetylom_fr02_cv55	12866	11162.8902410048	9995.8113791126	11227.1083405763	10302.5457166308	9247.15136665529	13588.6143027859	8890.41560015471	8015.31416399701	9368.6979180824	9510.77613372889	12813.6816451189	13679.9167731064	4966.91168977452	11392.0118574202	7885.0122430247	6705.94947491664	9525.09956232864	10429.431251828	12179.6065944714	9510.77613372889	1
O60563	404	O60563	O60563	Cyclin-T1	CCNT1	sp|O60563|CCNT1_HUMAN Cyclin-T1 OS=Homo sapiens OX=9606 GN=CCNT1 PE=1 SV=1	1	173.371	2.07732e-07	190.96	138.68	173.37	1	173.371	3.65634e-06	173.37	1	190.962	2.07732e-07	190.96	+	1	K	LKEYRAKHAEELAAQKRQLENMEANVKSQYA	X;X;X;X;X;X;X;X;X;X;X;X;X;X;X;Acetyl (K);X;X;X;X;X;X;X;X;X;X;X;X;X;X;X	XXXXXXXPPPPPPPPPPXXXXXXXXXXXXXX	HAEELAAQK(1)R	HAEELAAQK(170)R	9	3	-0.097801	52610000	52610000	0	0	NA	25781000	25091000	NA	NA	25781000	0	0	25091000	0	0	NA	NA	NA	NA	NA	NA			2466	842	404	404	68077	78615	199394;199395;199396	281048;281049;281050	199396	281050	20210826_E1_LC8_Vcelkova_Seiser_ext_Uni_MPL_red_acetylom_fr05_cv70	1172	199394	281048	20210825_E1_LC8_Vcelkova_Seiser_ext_Uni_MPL_black_acetylom_fr05_cv70	1138	199394	281048	20210825_E1_LC8_Vcelkova_Seiser_ext_Uni_MPL_black_acetylom_fr05_cv70	1138	5119.00913707648	2476.39270897839	4966.35197769669	2807.37396931241	5369.75569834346	2149.54652175172	2845.62482956959	2428.54938806648	2573.425990649	3117.96127740579	4609.85479216701	1713.35856225494	7356.30379191199	2350.70055559308	7307.74498049739	2994.40689919652	2243.1523936397	2256.00793184894	2195.40411890077	3117.96127740579	1
O60563;O60583	100;99	O60563;O60583	O60563	Cyclin-T1;Cyclin-T2	CCNT1;CCNT2	sp|O60563|CCNT1_HUMAN Cyclin-T1 OS=Homo sapiens OX=9606 GN=CCNT1 PE=1 SV=1;sp|O60583|CCNT2_HUMAN Cyclin-T2 OS=Homo sapiens OX=9606 GN=CCNT2 PE=1 SV=2	1	81.5478	0.0300736	109.21	45.729	81.548	1	81.5478	0.0468284	81.548	1	109.214	0.0300736	109.21	+	1	K	PAALFLAAKVEEQPKKLEHVIKVAHTCLHPQ;STALFLAAKVEEQARKLEHVIKVAHACLHPL	X;X;X;X;X;X;X;X;X;X;X;X;X;X;X;Acetyl (K);X;X;X;X;X;X;X;X;X;X;X;X;X;X;X	XXXXXXXXXXXXXXXPPPPPPPXXXXXXXXX	K(1)LEHVIK	K(82)LEHVIK(-82)	1	3	-0.18233	16225000	16225000	0	0	NA	3594300	11421000	NA	NA	3594300	0	0	11421000	0	0	NA	NA	NA	NA	NA	NA			2467	842;846	100;99	100	85186	98252	249605;249606;249607	351187;351188;351189	249607	351189	20210826_E1_LC8_Vcelkova_Seiser_ext_Uni_MPL_red_acetylom_fr05_cv40	4699	249606	351188	20210825_E1_LC8_Vcelkova_Seiser_ext_Uni_MPL_black_acetylom_fr05_cv40	4846	249606	351188	20210825_E1_LC8_Vcelkova_Seiser_ext_Uni_MPL_black_acetylom_fr05_cv40	4846	4996.12038730569	5363.93053905437	4960.52179686654	4663.289241879	4827.561697456	4998.66476820233	4728.9515055429	5938.79174820867	3408.52917344235	4758.39573282967	5023.21643272208	4926.51805738813	4449.35930117717	4672.42654542665	3616.11104128218	2924.38949973277	4864.61863687191	6420.28148057687	5355.55791035694	4758.39573282967	1
O60563	590	O60563	O60563	Cyclin-T1	CCNT1	sp|O60563|CCNT1_HUMAN Cyclin-T1 OS=Homo sapiens OX=9606 GN=CCNT1 PE=1 SV=1	1	123.553	2.12636e-32	170.14	148.9	123.55	1	123.553	2.32137e-11	123.55	1	170.135	2.12636e-32	170.14	+	1	K	GPSEETGGAVFDHPAKIAKSTKSSSLNFSFP	X;X;X;X;X;X;X;X;X;X;X;X;X;X;X;Acetyl (K);X;X;X;X;X;X;X;X;X;X;X;X;X;X;X	PPPPPPPPPPPPPPPPPPPXXXXXXXXXXXX	RGPSEETGGAVFDHPAK(1)IAK	RGPSEETGGAVFDHPAK(120)IAK(-120)	17	4	0.41344	20578000	20578000	0	0	NA	11068000	9510800	NA	NA	11068000	0	0	9510800	0	0	NA	NA	NA	NA	NA	NA			2468	842	590	590	135276	156706	392494;392495	548078;548079;548080	392495	548080	20210826_E1_LC8_Vcelkova_Seiser_ext_Uni_MPL_red_acetylom_fr02_cv70	3530	392494	548078	20210825_E1_LC8_Vcelkova_Seiser_ext_Uni_MPL_black_acetylom_fr02_cv70	3540	392494	548078	20210825_E1_LC8_Vcelkova_Seiser_ext_Uni_MPL_black_acetylom_fr02_cv70	3540	6684.04616100925	3558.58202683093	8071.69923249208	2888.82927388296	8249.82711615867	2725.6233594939	3813.20617081387	3364.18308147568	3781.74478924681	4609.71326129024	8409.87718109459	2524.65529820348	10547.9048835253	2277.45410207805	10096.4715796324	3459.62325071541	2917.57623094903	2417.11635334049	2156.16535406575	4609.71326129024	1
O60563	707	O60563	O60563	Cyclin-T1	CCNT1	sp|O60563|CCNT1_HUMAN Cyclin-T1 OS=Homo sapiens OX=9606 GN=CCNT1 PE=1 SV=1	1	151.942	1.42502e-28	151.94	132.12	151.94	1	151.942	1.42502e-28	151.94	1	140.114	2.61215e-23	140.11	+	1	K	NPRSGGISSRSGNTDKPRPPPLPSEPPPPLP	X;X;X;X;X;X;X;X;X;X;X;X;X;X;X;Acetyl (K);X;X;X;X;X;X;X;X;X;X;X;X;X;X;X	XXXXXXXXXXPPPPPPPPPPPPPPPPPPPPP	SGNTDK(1)PRPPPLPSEPPPPLPPLPK	SGNTDK(150)PRPPPLPSEPPPPLPPLPK(-150)	6	5	0.28201	11572000	11572000	0	0	NA	6096700	5475300	NA	NA	6096700	0	0	5475300	0	0	NA	NA	NA	NA	NA	NA			2469	842	707	707	145867	169525	426531;426532	597835;597836;597837;597838;597839	426532	597838	20210826_E1_LC8_Vcelkova_Seiser_ext_Uni_MPL_red_acetylom_fr05_cv40	12875	426532	597838	20210826_E1_LC8_Vcelkova_Seiser_ext_Uni_MPL_red_acetylom_fr05_cv40	12875	426532	597838	20210826_E1_LC8_Vcelkova_Seiser_ext_Uni_MPL_red_acetylom_fr05_cv40	12875	2536.16919860884	1824.00185650444	3161.50220062451	2163.3876689407	2880.67874815049	1426.5344521406	2598.57467007432	2080.57972832961	2671.1236926138	2118.95746261954	3570.778092769	2141.13264977549	4111.20281242419	2519.74530708425	4184.59823054946	2950.55904889071	2520.60407004794	1620.37546665643	2045.38304312425	2118.95746261954	1
O60563	638	O60563	O60563	Cyclin-T1	CCNT1	sp|O60563|CCNT1_HUMAN Cyclin-T1 OS=Homo sapiens OX=9606 GN=CCNT1 PE=1 SV=1	1	166.325	0.000146326	166.33	79.372	166.33	1	166.325	0.00028024	166.33	1	166.325	0.000146326	166.33	+	1	K	LSFSQPSCKTRVPHSKLDKGPTGANGHNTTQ	X;X;X;X;X;X;X;X;X;X;X;X;X;X;X;Acetyl (K);X;X;X;X;X;X;X;X;X;X;X;X;X;X;X	XXXXXXXXXPPPPPPPPPPXXXXXXXXXXXX	VPHSK(1)LDK	VPHSK(170)LDK(-170)	5	3	0.50136	379410000	379410000	0	0	NA	141470000	99961000	NA	NA	141470000	0	0	99961000	0	0	NA	NA	NA	NA	NA	NA			2470	842	638	638	166091;177405	194734;207895	494354;494355;494356;494357;528407;528408	699461;699462;699463;699464;746955;746956;746957;746958;746959	528408	746958	20210826_E1_LC8_Vcelkova_Seiser_ext_Uni_MPL_red_acetylom_fr05_cv70	2531	528408	746958	20210826_E1_LC8_Vcelkova_Seiser_ext_Uni_MPL_red_acetylom_fr05_cv70	2531	494354	699461	20210825_E1_LC8_Vcelkova_Seiser_ext_Uni_MPL_black_acetylom_fr05_cv55	2329	50824.1124158405	25453.1893526699	63856.522413793	24513.5494302373	59615.9354893052	21528.4416156542	22953.178770206	24611.5105834307	24024.7560087784	32903.5166063712	56226.4032638442	20007.9770342759	88373.805978407	18716.471619145	84995.0509050535	34465.1780944528	22884.3441809969	18850.847883357	17695.9090104679	32903.5166063712	1
O60566	438	O60566	O60566	Mitotic checkpoint serine/threonine-protein kinase BUB1 beta	BUB1B	sp|O60566|BUB1B_HUMAN Mitotic checkpoint serine/threonine-protein kinase BUB1 beta OS=Homo sapiens OX=9606 GN=BUB1B PE=1 SV=3	1	95.3618	9.07687e-05	134.57	98.232	95.362	1	95.3618	9.07687e-05	134.57	1	96.2396	0.000245596	119.53	+	1	K	KLKEQREAELLTSAEKRAEMQKQIEEMEKKL	X;X;X;X;X;X;X;X;X;X;X;X;Phospho (STY);X;X;Acetyl (K);X;X;X;X;X;X;X;X;X;X;X;X;X;X;X	XXXXXXPPPPPPPPPPPXXXXXXXXXXXXXX	EAELLTSAEK(1)R	EAELLTSAEK(95)R	10	3	-2.7825	28242000	28242000	0	0	NA	2749000	4522400	NA	NA	2749000	0	0	4522400	0	0	NA	NA	NA	NA	NA	NA			2475	843	438	438	31582	36435	91678;91679;91680;91681	128607;128608;128609;128610	91681	128610	20210826_E1_LC8_Vcelkova_Seiser_ext_Uni_MPL_red_acetylom_fr06_cv55	7575	91680	128609	20210826_E1_LC8_Vcelkova_Seiser_ext_Uni_MPL_red_acetylom_fr06_cv40	7507	91680	128609	20210826_E1_LC8_Vcelkova_Seiser_ext_Uni_MPL_red_acetylom_fr06_cv40	7507	7230.50280201309	6536.18158022082	8053.93877182978	7176.38799884763	7101.2493056768	6412.452264436	9456.5585528949	7647.82152672912	9685.23586057359	7598.07021286848	7062.72646938376	6058.07522949854	11019.08162611	6685.15528928751	7833.23339219463	8798.25545565394	7232.67709271927	6325.24065358814	6240.84712941061	7598.07021286848	1
O60566	769	O60566	O60566	Mitotic checkpoint serine/threonine-protein kinase BUB1 beta	BUB1B	sp|O60566|BUB1B_HUMAN Mitotic checkpoint serine/threonine-protein kinase BUB1 beta OS=Homo sapiens OX=9606 GN=BUB1B PE=1 SV=3	1	145.833	8.18762e-25	218.54	171.36	145.83	1	145.833	8.18762e-25	218.54	1	166.624	6.90795e-16	186.81	+	1	K	EIEKEIELGNEDYCIKREYLICEDYKLFWVA	X;X;X;X;X;X;X;X;X;X;X;X;X;X;X;Acetyl (K);X;X;X;X;X;X;X;X;X;X;X;X;X;X;X	XXXXPPPPPPPPPPPPPXXXXXXXXXXXXXX	EIELGNEDYCIK(1)R	EIELGNEDYCIK(150)R	12	3	-0.57677	20775000	20775000	0	0	0.69481	3040800	2390600	NA	0.079954	3040800	0	0	2390600	0	0	NA	NA	NA	NA	NA	NA			2476	843	769	769	38243	44153	110831;110832;110833;110834	155249;155250;155251;155252;155253	110834	155252	20210826_E1_LC8_Vcelkova_Seiser_ext_Uni_MPL_red_acetylom_fr06_cv55	11030	110833	155251	20210826_E1_LC8_Vcelkova_Seiser_ext_Uni_MPL_red_acetylom_fr06_cv40	11026	110833	155251	20210826_E1_LC8_Vcelkova_Seiser_ext_Uni_MPL_red_acetylom_fr06_cv40	11026	5616.65375546017	6020.11590548982	5410.06988337633	6087.62225263732	6126.90686920411	6229.02557015507	6169.54114512833	6011.04373368487	5517.60369634914	5850.58659913147	5048.0307475052	6177.2230863468	6692.85179360585	5121.94994632228	5319.5047164895	5817.35900112668	5910.08332259971	4924.43724317458	5168.77589718335	5850.58659913147	1
O60566	668	O60566	O60566	Mitotic checkpoint serine/threonine-protein kinase BUB1 beta	BUB1B	sp|O60566|BUB1B_HUMAN Mitotic checkpoint serine/threonine-protein kinase BUB1 beta OS=Homo sapiens OX=9606 GN=BUB1B PE=1 SV=3	1	80.9793	6.89722e-07	189.58	148.6	80.979	1	80.9793	0.000143889	152.7	1	106.157	6.89722e-07	189.58	+	1	K	QTACGTIYSQTLSIKKLSPIIEDSREATHSS	X;X;X;X;X;X;X;X;X;X;X;X;X;X;X;Acetyl (K);X;X;X;X;X;X;X;X;X;X;X;X;X;X;X	XXXXXXXXXXXXXXXPPPPPPPPPPXXXXXX	K(1)LSPIIEDSR	K(81)LSPIIEDSR	1	3	-0.0375	20344000	20344000	0	0	0.0082983	6573500	9198300	0.0053369	0.0075404	6573500	0	0	9198300	0	0	NA	NA	NA	NA	NA	NA			2478	843	668	668	85852;166255	99107;194934	251612;251613;251614;251615	353958;353959;353960;353961;353962;353963	251615	353963	20210826_E1_LC8_Vcelkova_Seiser_ext_Uni_MPL_red_acetylom_fr03_cv55	8407	251612	353958	20210825_E1_LC8_Vcelkova_Seiser_ext_Uni_MPL_black_acetylom_fr03_cv55	8403	251612	353958	20210825_E1_LC8_Vcelkova_Seiser_ext_Uni_MPL_black_acetylom_fr03_cv55	8403	6409.22527259067	9998.66658184922	7359.93698597131	8673.68858086735	6564.75973919903	7757.35050704211	7519.87555566707	7292.5560923419	7120.36724995002	8284.30566949138	7787.60389552787	10635.5527396467	8250.86922652172	9292.70051098387	7657.73741729102	9196.74611757592	8009.58410680825	8054.03072289151	7905.77430872247	8284.30566949138	1
O60566	667	O60566	O60566	Mitotic checkpoint serine/threonine-protein kinase BUB1 beta	BUB1B	sp|O60566|BUB1B_HUMAN Mitotic checkpoint serine/threonine-protein kinase BUB1 beta OS=Homo sapiens OX=9606 GN=BUB1B PE=1 SV=3	1	164.942	1.34982e-45	192.98	177.73	164.94	1	164.942	1.34982e-45	192.98	1	58.9971	8.17357e-36	178.32	+	1	K	QQTACGTIYSQTLSIKKLSPIIEDSREATHS	X;X;X;X;X;X;X;X;X;X;X;X;X;X;X;Acetyl (K);Acetyl (K);X;Phospho (STY);X;X;X;X;X;X;X;X;X;X;X;X	PPPPPPPPPPPPPPPPPXXXXXXXXXXXXXX	TSEDQQTACGTIYSQTLSIK(1)K	TSEDQQTACGTIYSQTLSIK(160)K(-160)	20	4	-1.4307	40773000	40773000	0	0	NA	10042000	9804700	NA	NA	10042000	0	0	9804700	0	0	NA	NA	NA	NA	NA	NA			2479	843	667	667	166255	194934	494839;494840;494841;494842;494843	700149;700150;700151;700152;700153;700154;700155;700156;700157	494843	700156	20210826_E1_LC8_Vcelkova_Seiser_ext_Uni_MPL_red_acetylom_fr03_cv55	11777	494842	700154	20210826_E1_LC8_Vcelkova_Seiser_ext_Uni_MPL_red_acetylom_fr03_cv40	12009	494842	700154	20210826_E1_LC8_Vcelkova_Seiser_ext_Uni_MPL_red_acetylom_fr03_cv40	12009	4177.9940466032	3922.44058233005	4275.77135103038	4206.9168745315	4196.77762029125	3433.51690074144	2671.98733678451	2680.05963260586	2936.49647245663	4595.02959220438	5536.44313865558	4725.6348519391	8815.82916461977	5556.33612832829	8631.34766643103	9250.50676654222	4563.6058368884	3005.10600787315	3354.38586946683	4595.02959220438	1
O60566	392	O60566	O60566	Mitotic checkpoint serine/threonine-protein kinase BUB1 beta	BUB1B	sp|O60566|BUB1B_HUMAN Mitotic checkpoint serine/threonine-protein kinase BUB1 beta OS=Homo sapiens OX=9606 GN=BUB1B PE=1 SV=3	1	215.022	2.88086e-19	215.02	193.78	215.02	1	215.022	2.88086e-19	215.02	1	192.646	5.58679e-13	192.65	+	1	K	DPLQRVQSHQQASEEKKEKMMYCKEKIYAGV	X;X;X;X;X;X;X;Phospho (STY);X;X;X;X;X;X;X;Acetyl (K);X;X;Acetyl (K);Oxidation (M);Oxidation (M);X;X;X;X;X;X;X;X;X;X	XXXXXPPPPPPPPPPPPXXXXXXXXXXXXXX	VQSHQQASEEK(1)K	VQSHQQASEEK(220)K(-220)	11	3	-0.070474	105570000	105570000	0	0	11.148	17896000	24304000	NA	2.5666	17896000	0	0	24304000	0	0	NA	NA	NA	NA	NA	NA			2482	843	392	392	178284	208896	531003;531004;531005;531006	750784;750785;750786;750787	531006	750787	20210826_E1_LC8_Vcelkova_Seiser_ext_Uni_MPL_red_acetylom_fr07_cv70	926	531006	750787	20210826_E1_LC8_Vcelkova_Seiser_ext_Uni_MPL_red_acetylom_fr07_cv70	926	531006	750787	20210826_E1_LC8_Vcelkova_Seiser_ext_Uni_MPL_red_acetylom_fr07_cv70	926	12029.0559934139	15914.7408924679	12557.1924710547	16950.132225424	13281.1260320496	15126.4082652729	10574.8339392277	8489.54835622359	9730.68558447787	12582.9999658948	14049.3637244421	15017.9979997377	18253.7241958765	16052.0866619384	15728.2203942076	19196.5760026489	8804.02176040331	8801.59874401883	8944.74642035699	12582.9999658948	1
O60573	9	O60573	O60573	Eukaryotic translation initiation factor 4E type 2	EIF4E2	sp|O60573|IF4E2_HUMAN Eukaryotic translation initiation factor 4E type 2 OS=Homo sapiens OX=9606 GN=EIF4E2 PE=1 SV=1	1	149.726	4.9477e-28	154.84	140.83	149.73	1	149.726	2.02831e-22	149.73	1	154.842	4.9477e-28	154.84	+	1	K	_______MNNKFDALKDDDSGDHDQNEENST	X;X;X;X;X;X;X;X;X;X;X;X;X;X;X;Acetyl (K);X;X;X;Phospho (STY);X;X;X;X;X;X;X;X;X;X;X	XXXXXXXXXXXPPPPPPPPPPPPPPPPPPPP	FDALK(1)DDDSGDHDQNEENSTQK	FDALK(150)DDDSGDHDQNEENSTQK(-150)	5	4	-0.71913	5172600	5172600	0	0	0.0013884	2712300	2460300	0.0013129	0.0014825	2712300	0	0	2460300	0	0	NA	NA	NA	NA	NA	NA			2487	845	9	9	49946;110179	57688;127640	143824;143825	201577;201578	143825	201578	20210826_E1_LC8_Vcelkova_Seiser_ext_Uni_MPL_red_acetylom_fr05_cv55	8230	143824	201577	20210825_E1_LC8_Vcelkova_Seiser_ext_Uni_MPL_black_acetylom_fr05_cv55	8325	143824	201577	20210825_E1_LC8_Vcelkova_Seiser_ext_Uni_MPL_black_acetylom_fr05_cv55	8325	1105.74699163641	2141.06617441231	1036.82915198429	1557.65959836657	1664.27035188189	1376.47032616328	944.567462226048	1413.33613474873	1048.23448475766	1134.13776350515	917.978522281628	1844.68645982475	1025.45665894553	1166.57159961148	957.320814218688	928.903521440725	1124.34691223698	945.042758548019	936.799444480586	1134.13776350515	1
O60573	4	O60573	O60573	Eukaryotic translation initiation factor 4E type 2	EIF4E2	sp|O60573|IF4E2_HUMAN Eukaryotic translation initiation factor 4E type 2 OS=Homo sapiens OX=9606 GN=EIF4E2 PE=1 SV=1	1	81.5478	0.000132778	101.54	77.985	81.548	1	81.5478	0.000427995	81.548	1	101.542	0.000132778	101.54	+	1	K	____________MNNKFDALKDDDSGDHDQN	X;X;X;X;X;X;X;X;X;X;X;X;Oxidation (M);X;X;Acetyl (K);X;X;X;X;Acetyl (K);X;X;X;Phospho (STY);X;X;X;X;X;X	XXXXXXXXXXXXPPPPPPPPPXXXXXXXXXX	MNNK(1)FDALK	MNNK(82)FDALK(-82)	4	2	-0.36016	4341800	4341800	0	0	NA	1391700	2950100	NA	NA	1391700	0	0	2950100	0	0	NA	NA	NA	NA	NA	NA			2489	845	4	4	110179	127640	321955;321956	453153;453154;453155	321956	453155	20210826_E1_LC8_Vcelkova_Seiser_ext_Uni_MPL_red_acetylom_fr02_cv40	12338	321955	453153	20210825_E1_LC8_Vcelkova_Seiser_ext_Uni_MPL_black_acetylom_fr02_cv40	12286	321955	453153	20210825_E1_LC8_Vcelkova_Seiser_ext_Uni_MPL_black_acetylom_fr02_cv40	12286	1146.36219387211	2516.58414221828	1328.05053809539	1892.64768009046	1211.96862792648	2006.0013566441	1410.19703177644	1659.60693423008	1315.66410322723	1763.49365938785	1777.47268070708	1880.30375129645	1807.31930106109	1922.83444164575	2443.71973641817	4293.80750048433	1850.57816744645	1870.49512581351	1480.23143981967	1763.49365938785	1
O60610	228	O60610	O60610	Protein diaphanous homolog 1	DIAPH1	sp|O60610|DIAP1_HUMAN Protein diaphanous homolog 1 OS=Homo sapiens OX=9606 GN=DIAPH1 PE=1 SV=2	1	90.1504	0.000881287	90.15	40.027	90.15	1	90.1504	0.000881287	90.15	1	72.6431	0.00540059	72.643	+	1	K	NKHEIIRCLKAFMNNKFGIKTMLETEEGILL	X;X;X;X;X;X;X;X;X;X;X;X;Oxidation (M);X;X;Acetyl (K);X;X;X;X;X;X;X;X;X;X;X;X;X;X;X	XXXXXXXXXXPPPPPPPPPPXXXXXXXXXXX	AFMNNK(1)FGIK	AFMNNK(90)FGIK(-90)	6	3	0.16106	4934700	4934700	0	0	NA	0	1359400	NA	NA	0	0	0	1359400	0	0	NA	NA	NA	NA	NA	NA			2490	847	228	228	4897	5646	14506;14507;14508	20593;20594;20595	14508	20595	20210826_E1_LC8_Vcelkova_Seiser_ext_Uni_MPL_red_acetylom_fr05_cv70	6315	14508	20595	20210826_E1_LC8_Vcelkova_Seiser_ext_Uni_MPL_red_acetylom_fr05_cv70	6315	14508	20595	20210826_E1_LC8_Vcelkova_Seiser_ext_Uni_MPL_red_acetylom_fr05_cv70	6315	1755.16584925352	1363.19398707149	1545.36769402524	1376.64545374057	1262.98338845223	1567.85252597996	1246.33403729794	1526.54860545936	1178.71005877597	1249.02731705163	1157.71042303179	1517.33318284865	800.715185747944	975.697890406379	881.543709958142	632.549735040485	1184.62240128433	1399.10894221544	1122.1936259293	1249.02731705163	1
O60610	527	O60610	O60610	Protein diaphanous homolog 1	DIAPH1	sp|O60610|DIAP1_HUMAN Protein diaphanous homolog 1 OS=Homo sapiens OX=9606 GN=DIAPH1 PE=1 SV=2	1	182.016	8.96471e-17	182.02	150.94	182.02	1	182.016	8.96471e-17	182.02	1	178.682	5.85333e-15	178.68	+	1	K	KLQDLQGEKDALHSEKQQIATEKQDLEAEVS	X;X;X;X;X;X;X;X;X;X;X;X;X;X;X;Acetyl (K);X;X;X;X;X;X;X;X;X;X;X;X;X;X;X	XXXXXXXXXPPPPPPPPPPPPPPXXXXXXXX	DALHSEK(1)QQIATEK	DALHSEK(180)QQIATEK(-180)	7	3	-2.0467	26385000	26385000	0	0	NA	1646900	3259800	NA	NA	1646900	0	0	3259800	0	0	NA	NA	NA	NA	NA	NA			2491	847	527	527	20121;101143	23112;116662	58388;58389;58390;58391	81970;81971;81972;81973;81974;81975	58391	81974	20210826_E1_LC8_Vcelkova_Seiser_ext_Uni_MPL_red_acetylom_fr07_cv55	6313	58391	81974	20210826_E1_LC8_Vcelkova_Seiser_ext_Uni_MPL_red_acetylom_fr07_cv55	6313	58391	81974	20210826_E1_LC8_Vcelkova_Seiser_ext_Uni_MPL_red_acetylom_fr07_cv55	6313	9519.39361486717	8192.96747000183	8560.92352760261	8218.28953288081	9447.77003904659	9764.72701347614	8146.64233536815	8082.44457180039	8042.12279434685	8371.23926607749	9205.59304044201	9663.81977777078	7078.14855313057	10777.1605286177	8297.64709094566	9495.72931110084	9134.0257326244	9308.36345052182	9034.73842814907	8371.23926607749	1
O60610	1103	O60610	O60610	Protein diaphanous homolog 1	DIAPH1	sp|O60610|DIAP1_HUMAN Protein diaphanous homolog 1 OS=Homo sapiens OX=9606 GN=DIAPH1 PE=1 SV=2	1	171.853	1.13458e-05	171.85	127.1	171.85	1	171.853	1.13458e-05	171.85	1	106.291	0.000215372	125.66	+	1	K	EKMTSFVKDAQEQYNKLRMMHSNMETLYKEL	X;X;X;X;X;X;X;X;X;X;X;X;X;X;X;Acetyl (K);X;X;Oxidation (M);X;X;X;X;Oxidation (M);X;X;X;X;X;X;X	XXXXXXXXPPPPPPPPPPXXXXXXXXXXXXX	DAQEQYNK(1)LR	DAQEQYNK(170)LR	8	2	0.3586	11318000	11318000	0	0	NA	2768600	2052500	NA	NA	2768600	0	0	2052500	0	0	NA	NA	NA	NA	NA	NA			2492	847	1103	1103	20273	23294	58832;58833;58834	82530;82531;82532	58834	82532	20210826_E1_LC8_Vcelkova_Seiser_ext_Uni_MPL_red_acetylom_fr05_cv55	4687	58834	82532	20210826_E1_LC8_Vcelkova_Seiser_ext_Uni_MPL_red_acetylom_fr05_cv55	4687	58834	82532	20210826_E1_LC8_Vcelkova_Seiser_ext_Uni_MPL_red_acetylom_fr05_cv55	4687	4840.31278037196	4864.69214261449	4224.99766520927	3773.20050666396	4557.92842469135	4838.94061141807	5034.90787717736	4537.6615742719	4504.37342715317	4439.06022729662	6285.77078366626	5113.12689673679	4185.59714623947	5123.69103381388	4553.16909989676	3564.69664045868	4444.03575965588	5324.60781102121	4443.21789338865	4439.06022729662	1
O60610	1083	O60610	O60610	Protein diaphanous homolog 1	DIAPH1	sp|O60610|DIAP1_HUMAN Protein diaphanous homolog 1 OS=Homo sapiens OX=9606 GN=DIAPH1 PE=1 SV=2	1	138.012	1.42569e-10	149.35	126.21	138.01	1	138.012	2.90545e-09	138.01	1	149.346	1.42569e-10	149.35	+	1	K	DVERDVQNFPAATDEKDKFVEKMTSFVKDAQ	X;X;X;X;X;X;X;X;X;X;X;X;X;X;X;Acetyl (K);X;X;X;X;X;X;X;X;X;X;X;X;X;X;X	XXXXPPPPPPPPPPPPPPXXXXXXXXXXXXX	DVQNFPAATDEK(1)DK	DVQNFPAATDEK(140)DK(-140)	12	3	0.76858	5217000	5217000	0	0	NA	1769300	3447700	NA	NA	1769300	0	0	3447700	0	0	NA	NA	NA	NA	NA	NA			2493	847	1083	1083	30380	35078	87954;87955	123018;123019	87955	123019	20210826_E1_LC8_Vcelkova_Seiser_ext_Uni_MPL_red_acetylom_fr06_cv40	8231	87954	123018	20210825_E1_LC8_Vcelkova_Seiser_ext_Uni_MPL_black_acetylom_fr06_cv40	8269	87954	123018	20210825_E1_LC8_Vcelkova_Seiser_ext_Uni_MPL_black_acetylom_fr06_cv40	8269	1702.91485866766	1356.63613135929	1750.23992263115	1350.48265164213	1749.55220043135	2123.07091331346	1663.05493796535	1514.30531283616	1545.46806530206	1437.06920271934	2059.80078097031	2129.61742327769	1457.25396007974	1686.34799672674	1133.98946639201	1559.31923154227	1343.43881015834	1926.23254639041	1530.70088354027	1437.06920271934	1
O60610	559	O60610	O60610	Protein diaphanous homolog 1	DIAPH1	sp|O60610|DIAP1_HUMAN Protein diaphanous homolog 1 OS=Homo sapiens OX=9606 GN=DIAPH1 PE=1 SV=2	1	112.941	0.0142131	122.74	11.707	112.94	1	112.941	0.0160395	112.94	1	122.742	0.0142131	122.74	+	1	K	LTGEVAKLTKELEDAKKEMASLSAAAITVPP	X;X;X;X;X;X;X;X;X;X;X;X;X;X;X;Acetyl (K);X;X;X;X;X;X;X;X;X;X;X;X;X;X;X	XXXXXXXXXXPPPPPPPXXXXXXXXXXXXXX	ELEDAK(1)K	ELEDAK(110)K(-110)	6	2	0.37962	36856000	36856000	0	0	NA	9320700	8761700	NA	NA	9320700	0	0	8761700	0	0	NA	NA	NA	NA	NA	NA			2494	847	559	559	40225	46411	116511;116512;116513;116514	163438;163439;163440;163441;163442	116514	163442	20210826_E1_LC8_Vcelkova_Seiser_ext_Uni_MPL_red_acetylom_fr05_cv55	4660	116512	163439	20210825_E1_LC8_Vcelkova_Seiser_ext_Uni_MPL_black_acetylom_fr05_cv55	4712	116512	163439	20210825_E1_LC8_Vcelkova_Seiser_ext_Uni_MPL_black_acetylom_fr05_cv55	4712	32447.6060460155	26416.448070146	29087.3448332364	17781.0061653156	26806.2310976183	27946.1239216303	22777.4205130179	21921.6040837977	17819.8068960039	21893.2814203412	32003.6585993363	24111.6846416879	18821.5697313826	25732.7478220719	18213.2475814963	15005.6631883294	18735.7111638275	27165.3651672424	24279.6061210685	21893.2814203412	1
O60610	1046	O60610	O60610	Protein diaphanous homolog 1	DIAPH1	sp|O60610|DIAP1_HUMAN Protein diaphanous homolog 1 OS=Homo sapiens OX=9606 GN=DIAPH1 PE=1 SV=2	1	103.135	1.74001e-08	135.13	103.13	103.13	1	103.135	9.19525e-05	103.13	1	135.134	1.74001e-08	135.13	+	1	K	YPDVLKFPDELAHVEKASRVSAENLQKNLDQ	X;X;X;X;X;X;X;X;X;X;X;X;X;X;X;Acetyl (K);X;X;X;X;X;X;X;X;X;X;X;X;X;X;X	XXXXXXPPPPPPPPPPPPPXXXXXXXXXXXX	FPDELAHVEK(1)ASR	FPDELAHVEK(100)ASR	10	3	1.254	6831500	6831500	0	0	NA	2254800	4576800	NA	NA	2254800	0	0	4576800	0	0	NA	NA	NA	NA	NA	NA			2498	847	1046	1046	53290	61435	153032;153033	214142;214143	153033	214143	20210826_E1_LC8_Vcelkova_Seiser_ext_Uni_MPL_red_acetylom_fr01_cv40	9437	153032	214142	20210825_E1_LC8_Vcelkova_Seiser_ext_Uni_MPL_black_acetylom_fr01_cv55	9547	153032	214142	20210825_E1_LC8_Vcelkova_Seiser_ext_Uni_MPL_black_acetylom_fr01_cv55	9547	1473.12109398671	2488.38906979888	2034.7524056504	2211.89023590419	1931.56669705936	2541.99740613039	2803.49577553347	2642.31500588854	2379.21339660415	2445.20893072476	2238.16242861678	2287.84037443473	2233.38546710843	2812.86525240656	1671.42606024333	2596.55146766761	2360.04628820002	2538.18585677166	2099.88174744854	2445.20893072476	1
O60610	202	O60610	O60610	Protein diaphanous homolog 1	DIAPH1	sp|O60610|DIAP1_HUMAN Protein diaphanous homolog 1 OS=Homo sapiens OX=9606 GN=DIAPH1 PE=1 SV=2	1	246.955	3.92249e-46	246.95	221.63	246.95	1	150.123	4.59696e-14	150.12	1	246.955	3.92249e-46	246.95	+	1	K	GLASLLDILKRLHDEKEETAGSYDSRNKHEI	X;X;X;X;X;X;X;X;X;X;X;X;X;X;X;Acetyl (K);X;X;X;X;X;X;X;X;X;X;X;X;X;X;X	XXXXXXXXXXPPPPPPPPPPPPPPPPXXXXX	RLHDEK(1)EETAGSYDSR	RLHDEK(250)EETAGSYDSR	6	3	0.2898	63717000	63717000	0	0	NA	17671000	35057000	NA	NA	17671000	0	0	35057000	0	0	NA	NA	NA	NA	NA	NA			2500	847	202	202	95082;136744	109834;158418	278737;278738;397065	392774;392775;554529;554530	397065	554529	20210825_E1_LC8_Vcelkova_Seiser_ext_Uni_MPL_black_acetylom_fr04_cv70	1513	397065	554529	20210825_E1_LC8_Vcelkova_Seiser_ext_Uni_MPL_black_acetylom_fr04_cv70	1513	397065	554529	20210825_E1_LC8_Vcelkova_Seiser_ext_Uni_MPL_black_acetylom_fr04_cv70	1513	3146.47616654845	2818.78237946732	2992.47419751608	2638.80803154147	2257.60365218839	2691.85021615384	2571.86480038317	2542.22356081613	2315.52133345688	2542.14415052031	2592.88311708548	4259.34175302264	1993.33770623738	3811.23961796205	1311.21398532619	1264.29631593832	3352.64692355215	3478.85767764329	4296.96573297324	2542.14415052031	1
O60613	83	O60613	O60613	15 kDa selenoprotein	SEP15	sp|O60613|SEP15_HUMAN Selenoprotein F OS=Homo sapiens OX=9606 GN=SELENOF PE=1 SV=4	1	133.04	2.59195e-08	134.04	107.9	133.04	1	133.04	2.92265e-08	133.04	1	134.043	2.59195e-08	134.04	+	1	K	PDCRGCCQEEAQFETKKLYAGAILEVCGUKL	X;X;X;X;X;X;X;X;X;X;X;X;X;X;X;Acetyl (K);X;X;X;X;X;X;X;X;X;X;X;X;X;X;X	XXXXPPPPPPPPPPPPPXXXXXXXXXXXXXX	GCCQEEAQFETK(1)K	GCCQEEAQFETK(130)K(-130)	12	3	0.20649	21523000	21523000	0	0	0.60869	10239000	11284000	NA	0.31912	10239000	0	0	11284000	0	0	NA	NA	NA	NA	NA	NA			2504	848	83	83	56790	65411	163390;163391;163392	228802;228803;228804	163392	228804	20210826_E1_LC8_Vcelkova_Seiser_ext_Uni_MPL_red_acetylom_fr06_cv55	6397	163390	228802	20210825_E1_LC8_Vcelkova_Seiser_ext_Uni_MPL_black_acetylom_fr05_cv55	6525	163390	228802	20210825_E1_LC8_Vcelkova_Seiser_ext_Uni_MPL_black_acetylom_fr05_cv55	6525	6897.15123147464	8601.59256464929	7316.93916074433	7895.10386129114	7869.36820546057	9107.0531282305	7060.39362993335	8048.90738039675	8319.09775074628	7529.83109974077	5104.09705088757	8697.44701168733	4012.06927152989	8378.2406740974	5470.63082219855	5675.51063832589	5631.71955253391	7121.60573732598	6155.20029902675	7529.83109974077	1
O60645	28	O60645	O60645	Exocyst complex component 3	EXOC3	sp|O60645|EXOC3_HUMAN Exocyst complex component 3 OS=Homo sapiens OX=9606 GN=EXOC3 PE=1 SV=3	1	123.362	2.6646e-12	133.86	114.04	123.36	1	123.362	1.51837e-10	127.32	1	127.217	2.6646e-12	133.86	+	1	K	VQRVAGMLQRPDQLDKVEQYRRREARKKASV	X;X;X;X;X;X;Oxidation (M);X;X;X;X;X;X;X;X;Acetyl (K);X;X;X;X;X;X;X;X;X;X;X;X;X;X;X	XXXPPPPPPPPPPPPPPPPPPXXXXXXXXXX	VAGMLQRPDQLDK(1)VEQYR	VAGMLQRPDQLDK(120)VEQYR	13	3	-0.71434	35291000	35291000	0	0	NA	10131000	10470000	NA	NA	10131000	0	0	10470000	0	0	NA	NA	NA	NA	NA	NA			2506	851	28	28	169668	199031;199032	505530;505531;505532;505533;505534;505535	715186;715187;715188;715189;715190;715191;715192;715193	505535	715193	20210826_E1_LC8_Vcelkova_Seiser_ext_Uni_MPL_red_acetylom_fr05_cv55	11338	505531	715188	20210825_E1_LC8_Vcelkova_Seiser_ext_Uni_MPL_black_acetylom_fr05_cv55	9307	505531	715188	20210825_E1_LC8_Vcelkova_Seiser_ext_Uni_MPL_black_acetylom_fr05_cv55	9307	5158.84492644145	8211.25682833071	5572.6449518428	9194.44534191681	5839.72944554689	7000.05839725839	4278.73776059008	3833.89800195045	4014.97565336938	6027.12839202931	6026.01407901124	6709.02402688261	8675.30449314095	6973.27317408354	7933.96963309279	10106.5141657317	4108.74690012955	3559.65107442182	3869.1593707387	6027.12839202931	1
O60658	102	O60658	O60658	High affinity cAMP-specific and IBMX-insensitive 3',5'-cyclic phosphodiesterase 8A	PDE8A	sp|O60658|PDE8A_HUMAN High affinity cAMP-specific and IBMX-insensitive 3',5'-cyclic phosphodiesterase 8A OS=Homo sapiens OX=9606 GN=PDE8A PE=1 SV=2	1	110.872	0.00452391	124.23	80.984	110.87	1	110.872	0.0110784	110.87	1	78.5161	0.00452391	124.23	+	1	K	TKEDNQCNGFCRACEKAGFKCTVTKEAQAVL	X;X;X;X;X;X;X;X;X;X;X;X;X;X;X;Acetyl (K);X;X;X;X;X;X;X;X;X;X;X;X;X;X;X	XXXXXXXXXXXXPPPPPPPPXXXXXXXXXXX	ACEK(1)AGFK	ACEK(110)AGFK(-110)	4	2	-1.0074	7347100	7347100	0	0	NA	1992400	1884600	NA	NA	1992400	0	0	1884600	0	0	NA	NA	NA	NA	NA	NA			2507	852	102	102	2134	2453	6494;6495;6496	9374;9375;9376	6496	9376	20210826_E1_LC8_Vcelkova_Seiser_ext_Uni_MPL_red_acetylom_fr03_cv40	5149	6494	9374	20210825_E1_LC8_Vcelkova_Seiser_ext_Uni_MPL_black_acetylom_fr03_cv40	5188	6494	9374	20210825_E1_LC8_Vcelkova_Seiser_ext_Uni_MPL_black_acetylom_fr03_cv40	5188	4156.52154145387	5892.50805304676	4601.33699448326	4473.50178624783	5162.21974861848	5257.250933583	4906.54047333313	4225.31335536796	4889.38441481202	5258.15711577575	4816.68551438354	7075.68363542302	4008.10898531398	5540.48582633267	4983.29231026541	3799.17296295784	5757.15577937372	5680.62920591828	5937.29316169304	5258.15711577575	1
O60658	293	O60658	O60658	High affinity cAMP-specific and IBMX-insensitive 3',5'-cyclic phosphodiesterase 8A	PDE8A	sp|O60658|PDE8A_HUMAN High affinity cAMP-specific and IBMX-insensitive 3',5'-cyclic phosphodiesterase 8A OS=Homo sapiens OX=9606 GN=PDE8A PE=1 SV=2	1	69.0102	0.0159183	69.01	44.667	69.01	1	69.0102	0.0159183	69.01	1	64.4386	0.0217395	64.439	+	1	K	SCIRIGKEWQGIYYAKKKNGDNIQQNVKIIP	X;X;X;X;X;X;X;X;X;X;X;X;X;X;X;Acetyl (K);X;X;X;X;X;X;X;X;X;X;X;X;X;X;X	XXXXXXXPPPPPPPPPPXXXXXXXXXXXXXX	EWQGIYYAK(1)K	EWQGIYYAK(69)K(-69)	9	3	0.083706	2520700	2520700	0	0	NA	1076200	1444500	NA	NA	1076200	0	0	1444500	0	0	NA	NA	NA	NA	NA	NA			2509	852	293	293	48800	56434	140735;140736	197530;197531	140736	197531	20210826_E1_LC8_Vcelkova_Seiser_ext_Uni_MPL_red_acetylom_fr06_cv70	7178	140736	197531	20210826_E1_LC8_Vcelkova_Seiser_ext_Uni_MPL_red_acetylom_fr06_cv70	7178	140736	197531	20210826_E1_LC8_Vcelkova_Seiser_ext_Uni_MPL_red_acetylom_fr06_cv70	7178	716.088931028475	1439.17254816925	909.592487698548	1261.41572403509	767.10851730296	1502.11904372629	1261.96149281526	1571.29138842936	1505.527620634	1441.76314789012	1371.41759476109	1696.85292603263	996.201580338009	1533.68548536485	999.346979036443	1418.01457792599	1883.01679494805	1679.30900797902	1706.57254949241	1441.76314789012	1
O60664	164	O60664	O60664	Perilipin-3	PLIN3	sp|O60664|PLIN3_HUMAN Perilipin-3 OS=Homo sapiens OX=9606 GN=PLIN3 PE=1 SV=3	1	142.193	6.18042e-06	164.04	90.778	142.19	1	142.193	6.18042e-06	164.04	1	148.183	1.00102e-05	154.66	+	1	K	EAVDATRGAVQSGVDKTKSVVTGGVQSVMGS	X;X;X;X;X;X;X;X;X;X;X;X;X;X;X;Acetyl (K);X;X;X;X;X;X;X;X;X;X;X;X;Oxidation (M);X;X	XXXXXXXPPPPPPPPPPPXXXXXXXXXXXXX	GAVQSGVDK(1)TK	GAVQSGVDK(140)TK(-140)	9	3	-0.019059	89834000	89834000	0	0	NA	6688000	8062700	NA	NA	6688000	0	0	8062700	0	0	NA	NA	NA	NA	NA	NA			2511	854	164	164	56714	65330	163134;163135;163136;163137	228493;228494;228495;228496	163137	228496	20210826_E1_LC8_Vcelkova_Seiser_ext_Uni_MPL_red_acetylom_fr02_cv70	2363	163136	228495	20210826_E1_LC8_Vcelkova_Seiser_ext_Uni_MPL_red_acetylom_fr02_cv40	3856	163136	228495	20210826_E1_LC8_Vcelkova_Seiser_ext_Uni_MPL_red_acetylom_fr02_cv40	3856	15830.5206326096	19310.7841504234	14528.4501398982	20131.3759929147	14581.9428179677	17605.6269444056	15596.4154632254	14918.9801123035	16258.9558184052	15946.9282683284	14600.3203488067	16207.5637548053	18563.5141327778	14096.3597759828	15833.0126881927	25225.522366397	14339.4395027126	15931.8125252711	13642.2234395636	15946.9282683284	1
O60664	289	O60664	O60664	Perilipin-3	PLIN3	sp|O60664|PLIN3_HUMAN Perilipin-3 OS=Homo sapiens OX=9606 GN=PLIN3 PE=1 SV=3	1	105.191	8.13467e-06	115.12	77.094	105.19	1	105.191	7.71798e-05	105.19	1	115.115	8.13467e-06	115.12	+	1	K	QVLSLMETVKQGVDQKLVEGQEKLHQMWLSW	X;X;X;X;X;X;X;X;X;X;X;X;X;X;X;Acetyl (K);X;X;X;X;X;X;X;X;X;X;Oxidation (M);X;X;X;X	XXXXXXXXXXPPPPPPPPPPPPPXXXXXXXX	QGVDQK(1)LVEGQEK	QGVDQK(110)LVEGQEK(-110)	6	3	-1.2679	11404000	11404000	0	0	NA	3612700	7791300	NA	NA	3612700	0	0	7791300	0	0	NA	NA	NA	NA	NA	NA			2514	854	289	289	126412	146589	368276;368277	516112;516113;516114	368277	516114	20210826_E1_LC8_Vcelkova_Seiser_ext_Uni_MPL_red_acetylom_fr06_cv70	4747	368276	516112	20210825_E1_LC8_Vcelkova_Seiser_ext_Uni_MPL_black_acetylom_fr06_cv70	4666	368276	516112	20210825_E1_LC8_Vcelkova_Seiser_ext_Uni_MPL_black_acetylom_fr06_cv70	4666	2752.44311481933	3464.23444790348	2828.3762116852	2903.04964419573	2667.59234237167	3857.83461282186	2592.0493197671	3408.50469038075	2484.76824668165	3475.23845236785	3265.89204673634	3300.92803220654	3207.51654494807	3100.21438291715	2670.52999884214	2364.10093796354	2931.99401109151	3734.29670327993	3592.08323831632	3475.23845236785	1
O60664	257	O60664	O60664	Perilipin-3	PLIN3	sp|O60664|PLIN3_HUMAN Perilipin-3 OS=Homo sapiens OX=9606 GN=PLIN3 PE=1 SV=3	1	223.216	8.09678e-25	229.56	193.88	223.22	1	223.216	1.87674e-24	223.22	1	229.555	8.09678e-25	229.56	+	1	K	LSERLRQHAYEHSLGKLRATKQRAQEALLQL	X;X;X;X;X;X;X;X;X;X;X;X;X;X;X;Acetyl (K);X;X;X;X;X;X;X;X;X;X;X;X;X;X;X	XXXXXXPPPPPPPPPPPPXXXXXXXXXXXXX	QHAYEHSLGK(1)LR	QHAYEHSLGK(220)LR	10	3	0.41961	79835000	79835000	0	0	NA	8113000	9192200	NA	NA	8113000	0	0	9192200	0	0	NA	NA	NA	NA	NA	NA			2515	854	257	257	126480	146662	368449;368450;368451;368452	516320;516321;516322;516323	368452	516323	20210826_E1_LC8_Vcelkova_Seiser_ext_Uni_MPL_red_acetylom_fr03_cv55	2571	368450	516321	20210825_E1_LC8_Vcelkova_Seiser_ext_Uni_MPL_black_acetylom_fr03_cv55	2613	368450	516321	20210825_E1_LC8_Vcelkova_Seiser_ext_Uni_MPL_black_acetylom_fr03_cv55	2613	6336.66893799685	5905.43026648016	4951.23861878277	6039.54881578452	5310.2657838376	6372.72608070725	4998.69896636269	5996.57665429174	5635.02417232194	5438.30045808974	5736.34631846349	6761.80941203374	5748.55064584707	7257.67749302184	4747.35311381623	6658.98970340638	6634.36256496831	7684.64626515349	7403.40437952606	5438.30045808974	1
O60664	65	O60664	O60664	Perilipin-3	PLIN3	sp|O60664|PLIN3_HUMAN Perilipin-3 OS=Homo sapiens OX=9606 GN=PLIN3 PE=1 SV=3	1	120.062	3.01826e-20	224.31	144.41	120.06	1	120.062	6.84744e-11	196.06	1	172.612	3.01826e-20	224.31	+	1	K	KESYPHIKTVCDAAEKGVRTLTAAAVSGAQP	X;X;X;X;X;X;X;X;X;X;X;X;X;X;X;Acetyl (K);X;X;X;X;X;X;X;X;X;X;X;X;X;X;X	XXXXXXXXPPPPPPPPPPPXXXXXXXXXXXX	TVCDAAEK(1)GVR	TVCDAAEK(120)GVR	8	2	-0.15415	596250000	596250000	0	0	NA	115390000	145930000	NA	NA	115390000	0	0	145930000	0	0	NA	NA	NA	NA	NA	NA			2517	854	65	65	167929	197004	500122;500123;500124;500125;500126	707654;707655;707656;707657;707658;707659;707660;707661	500126	707661	20210826_E1_LC8_Vcelkova_Seiser_ext_Uni_MPL_red_acetylom_fr06_cv55	4131	500122	707655	20210825_E1_LC8_Vcelkova_Seiser_ext_Uni_MPL_black_acetylom_fr06_cv40	4034	500122	707655	20210825_E1_LC8_Vcelkova_Seiser_ext_Uni_MPL_black_acetylom_fr06_cv40	4034	33580.1530548366	36424.1994800177	31249.9328954759	37568.7393270524	33104.0119422567	29016.919793969	28780.1618593074	30460.0406620892	29332.1913731131	30459.273482185	31617.3406305115	30985.9516084248	47127.8232533721	26296.8074852644	46183.4729149761	50732.3870047686	26549.3652455956	23204.8218465999	23744.729573894	30459.273482185	1
O60678	255	O60678	O60678	Protein arginine N-methyltransferase 3	PRMT3	sp|O60678|ANM3_HUMAN Protein arginine N-methyltransferase 3 OS=Homo sapiens OX=9606 GN=PRMT3 PE=1 SV=4	1	126.097	1.26454e-06	126.1	99.967	126.1	1	126.097	1.26454e-06	126.1	1	108.713	5.18842e-05	108.71	+	1	K	TESYRDFIYQNPHIFKDKVVLDVGCGTGILS	X;X;X;X;X;X;X;X;X;X;X;X;X;X;X;Acetyl (K);X;X;X;X;X;X;X;X;X;X;X;X;X;X;X	XXXXXPPPPPPPPPPPPPXXXXXXXXXXXXX	DFIYQNPHIFK(1)DK	DFIYQNPHIFK(130)DK(-130)	11	3	0.55817	11858000	11858000	0	0	NA	4849400	7008400	NA	NA	4849400	0	0	7008400	0	0	NA	NA	NA	NA	NA	NA			2519	860	255	255	22200	25480	64130;64131	89656;89657;89658	64131	89657	20210826_E1_LC8_Vcelkova_Seiser_ext_Uni_MPL_red_acetylom_fr06_cv55	11610	64131	89657	20210826_E1_LC8_Vcelkova_Seiser_ext_Uni_MPL_red_acetylom_fr06_cv55	11610	64131	89657	20210826_E1_LC8_Vcelkova_Seiser_ext_Uni_MPL_red_acetylom_fr06_cv55	11610	3767.16676866108	3773.60828926455	3544.28734330721	3775.46992754731	3329.48020364249	4057.17575820359	3535.46853433252	3381.51375809952	3464.43228017434	3726.37591754076	4407.50459073477	4568.29335371674	3480.09893853057	3893.15193591199	3261.7512540635	3624.82426662981	4233.6760854014	4839.40816966821	4768.1407021846	3726.37591754076	1
O60678	489	O60678	O60678	Protein arginine N-methyltransferase 3	PRMT3	sp|O60678|ANM3_HUMAN Protein arginine N-methyltransferase 3 OS=Homo sapiens OX=9606 GN=PRMT3 PE=1 SV=4	1	58.0713	0.000204967	92.063	67.208	58.071	1	58.0713	0.000204967	92.063	1	75.4622	0.000671438	75.462	+	1	K	QSTKTHWKQTVFLLEKPFSVKAGEALKGKVT	X;X;X;X;X;X;X;X;X;X;X;X;X;X;X;Acetyl (K);X;X;X;X;X;X;X;X;X;X;X;X;Acetyl (K);X;X	XXXXXXXXPPPPPPPPPPPPPXXXXXXXXXX	QTVFLLEK(1)PFSVK	QTVFLLEK(58)PFSVK(-58)	8	3	-0.89547	5270800	5270800	0	0	NA	2979300	2291500	NA	NA	2979300	0	0	2291500	0	0	NA	NA	NA	NA	NA	NA			2522	860	489	489	131792	152738	382718;382719;382720	535209;535210;535211	382720	535211	20210826_E1_LC8_Vcelkova_Seiser_ext_Uni_MPL_red_acetylom_fr02_cv55	17926	382719	535210	20210826_E1_LC8_Vcelkova_Seiser_ext_Uni_MPL_red_acetylom_fr02_cv55	17800	382719	535210	20210826_E1_LC8_Vcelkova_Seiser_ext_Uni_MPL_red_acetylom_fr02_cv55	17800	851.383326751885	795.981834376341	988.579730506906	823.126320186652	765.752284074941	1083.90098729265	682.27452276476	587.308498613825	655.157172399709	931.76601907546	611.529685460752	885.808497409711	473.682241955268	530.320104629862	847.270453480676	682.463594050487	926.672445328218	655.727466347797	623.048632866148	931.76601907546	1
O60684;P52294	134;136	O60684;P52294	O60684	Importin subunit alpha-7;Importin subunit alpha-5;Importin subunit alpha-5, N-terminally processed	KPNA6;KPNA1	sp|O60684|IMA7_HUMAN Importin subunit alpha-7 OS=Homo sapiens OX=9606 GN=KPNA6 PE=1 SV=1;sp|P52294|IMA5_HUMAN Importin subunit alpha-5 OS=Homo sapiens OX=9606 GN=KPNA1 PE=1 SV=3	1	150.02	0.00241817	150.02	84.767	150.02	1	150.02	0.00241817	150.02	1	134.437	0.00344267	134.44	+	1	K	VINTPRVVDRFVEFLKRNENCTLQFEAAWAL;VISTPGVVARFVEFLKRKENCTLQFESAWVL	X;X;X;X;X;X;X;X;X;X;X;X;X;X;X;Acetyl (K);X;X;X;X;X;X;X;X;X;X;X;X;X;X;X	XXXXXXXXXXPPPPPPPXXXXXXXXXXXXXX	FVEFLK(1)R	FVEFLK(150)R	6	3	0.0935	90420000	90420000	0	0	NA	33697000	51535000	NA	NA	33697000	0	0	51535000	0	0	NA	NA	NA	NA	NA	NA			2524	862;2828	134;136	134	55016	63396	157995;157996;157997;157998	221325;221326;221327;221328;221329;221330	157998	221329	20210826_E1_LC8_Vcelkova_Seiser_ext_Uni_MPL_red_acetylom_fr02_cv55	13248	157998	221329	20210826_E1_LC8_Vcelkova_Seiser_ext_Uni_MPL_red_acetylom_fr02_cv55	13248	157998	221329	20210826_E1_LC8_Vcelkova_Seiser_ext_Uni_MPL_red_acetylom_fr02_cv55	13248	12945.6397810353	13112.5501236597	12746.9363492759	10833.0714778568	12914.4382084078	13014.6213387202	8149.5614282711	9426.84403754	7227.59469219711	10659.4504207408	13061.2794015059	13434.4586998421	7863.97704606002	11644.6076234531	10974.2603723582	6590.15140518682	9736.57704011389	7328.52856888442	7977.9419581101	10659.4504207408	1
O60684	249	O60684	O60684	Importin subunit alpha-7	KPNA6	sp|O60684|IMA7_HUMAN Importin subunit alpha-7 OS=Homo sapiens OX=9606 GN=KPNA6 PE=1 SV=1	1	81.723	0.000154024	81.723	65.414	81.723	1	81.723	0.000154024	81.723	1	65.47	0.00136596	65.47	+	1	K	LSNLCRGKNPPPEFAKVSPCLPVLSRLLFSS	X;X;X;X;X;X;X;X;X;X;X;X;X;X;X;Acetyl (K);X;X;X;X;X;X;X;X;X;X;X;X;X;X;X	XXXXXXXXPPPPPPPPPPPPPPPPPPXXXXX	NPPPEFAK(1)VSPCLPVLSR	NPPPEFAK(82)VSPCLPVLSR	8	3	0.55352	5600000	5600000	0	0	NA	3928500	1671500	NA	NA	3928500	0	0	1671500	0	0	NA	NA	NA	NA	NA	NA			2525	862	249	249	117156	135975	342908;342909	481510;481511;481512;481513	342909	481513	20210826_E1_LC8_Vcelkova_Seiser_ext_Uni_MPL_red_acetylom_fr06_cv55	15234	342909	481513	20210826_E1_LC8_Vcelkova_Seiser_ext_Uni_MPL_red_acetylom_fr06_cv55	15234	342909	481513	20210826_E1_LC8_Vcelkova_Seiser_ext_Uni_MPL_red_acetylom_fr06_cv55	15234	501.703942091538	636.543829167689	480.79561346206	558.78774173311	690.332985122756	524.198956253444	628.88042763736	630.016596481714	725.315984463584	443.515534315252	280.828846821199	525.767780212829	560.776455585575	404.547592274417	382.467347772517	279.289520116628	571.271696731101	316.86011456193	549.505960463525	443.515534315252	1
O60701	107	O60701	O60701	UDP-glucose 6-dehydrogenase	UGDH	sp|O60701|UGDH_HUMAN UDP-glucose 6-dehydrogenase OS=Homo sapiens OX=9606 GN=UGDH PE=1 SV=1	1	78.7046	0.000416931	104.87	71.641	78.705	1	78.7046	0.00122335	78.705	1	104.866	0.000416931	104.87	+	1	K	PTKTYGMGKGRAADLKYIEACARRIVQNSNG	X;X;X;X;X;X;X;X;X;X;X;X;X;X;X;Acetyl (K);X;X;X;X;X;X;X;X;X;X;X;X;X;X;X	XXXXXXXXXXXPPPPPPPPPPPPXXXXXXXX	AADLK(1)YIEACAR	AADLK(79)YIEACAR	5	3	-0.19479	6500400	6500400	0	0	NA	5054000	0	NA	NA	5054000	0	0	0	0	0	NA	NA	NA	NA	NA	NA			2526	863	107	107	411	470	1236;1237	1741;1742	1237	1742	20210826_E1_LC8_Vcelkova_Seiser_ext_Uni_MPL_red_acetylom_fr01_cv55	11494	1236	1741	20210825_E1_LC8_Vcelkova_Seiser_ext_Uni_MPL_black_acetylom_fr01_cv40	11572	1236	1741	20210825_E1_LC8_Vcelkova_Seiser_ext_Uni_MPL_black_acetylom_fr01_cv40	11572	1698.46925590797	1721.38977047196	1531.80239896252	1899.62471364255	1647.85467448096	1592.38382769979	2217.80479628288	2158.47979474352	1916.17893474744	1903.68730049912	3296.21295893705	1606.70758389369	3144.57312481802	1640.68277297632	3371.61280545979	1666.76996638016	3183.05535480875	2799.98270850947	2654.09759828426	1903.68730049912	1
O60701	207	O60701	O60701	UDP-glucose 6-dehydrogenase	UGDH	sp|O60701|UGDH_HUMAN UDP-glucose 6-dehydrogenase OS=Homo sapiens OX=9606 GN=UGDH PE=1 SV=1	1	117.375	9.10502e-07	117.37	98.542	117.37	1	117.375	9.10502e-07	117.37	1	109.793	1.23366e-05	109.79	+	1	K	VQALCAVYEHWVPREKILTTNTWSSELSKLA	X;X;X;X;X;X;X;X;X;X;X;X;X;X;X;Acetyl (K);X;X;X;X;X;X;X;X;X;X;X;X;X;X;X	XXXXXXXXXXXXXXPPPPPPPPPPPPPPPXX	EK(1)ILTTNTWSSELSK	EK(120)ILTTNTWSSELSK(-120)	2	3	0.71802	4727800	4727800	0	0	NA	2070700	2657100	NA	NA	2070700	0	0	2657100	0	0	NA	NA	NA	NA	NA	NA			2527	863	207	207	39382	45436	114101;114102	159941;159942	114102	159942	20210826_E1_LC8_Vcelkova_Seiser_ext_Uni_MPL_red_acetylom_fr05_cv40	13756	114102	159942	20210826_E1_LC8_Vcelkova_Seiser_ext_Uni_MPL_red_acetylom_fr05_cv40	13756	114102	159942	20210826_E1_LC8_Vcelkova_Seiser_ext_Uni_MPL_red_acetylom_fr05_cv40	13756	1253.51844907505	941.922699568545	1130.26612549387	718.666618499921	1250.9141945243	708.347356488639	1358.7634061013	1377.94850744393	1039.317874248	1081.75916229964	1649.18239721196	1134.47502919134	1262.5266087526	825.91558340263	1040.57410305621	699.810121968376	1293.14207997614	1479.07213967824	1251.79297731135	1081.75916229964	1
O60701	490	O60701	O60701	UDP-glucose 6-dehydrogenase	UGDH	sp|O60701|UGDH_HUMAN UDP-glucose 6-dehydrogenase OS=Homo sapiens OX=9606 GN=UGDH PE=1 SV=1	1	118.033	0.000186951	118.71	93.09	118.03	1	118.033	0.000396542	118.03	1	114.401	0.000186951	118.71	+	1	K	PSGEIPKFSLQDPPNKKPKV___________	X;X;X;X;X;X;X;X;X;X;X;X;X;X;X;Acetyl (K);X;X;X;X;X;X;X;X;X;X;X;X;X;X;X	XXXXXXXPPPPPPPPPPXXXXXXXXXXXXXX	FSLQDPPNK(1)K	FSLQDPPNK(120)K(-120)	9	3	0.29848	27067000	27067000	0	0	NA	4333400	17379000	NA	NA	4333400	0	0	17379000	0	0	NA	NA	NA	NA	NA	NA			2528	863	490	490	54293;135976	62579;157543	156082;156083;156084;156085	218792;218793;218794;218795;218796	156085	218795	20210826_E1_LC8_Vcelkova_Seiser_ext_Uni_MPL_red_acetylom_fr07_cv55	8915	156083	218793	20210825_E1_LC8_Vcelkova_Seiser_ext_Uni_MPL_black_acetylom_fr07_cv40	9053	156083	218793	20210825_E1_LC8_Vcelkova_Seiser_ext_Uni_MPL_black_acetylom_fr07_cv40	9053	7574.49121234859	5157.11257406832	7945.29026330855	6249.33503735634	8174.11275806361	4854.16727865068	8549.63394632221	8394.60609842629	8738.66600816389	7465.48314560501	9855.03415728786	4655.98474700128	13764.0604190073	4111.69882945826	12892.1664538392	7026.1926632894	8713.87674168086	8979.84061226816	7868.01666197295	7465.48314560501	1
O60701	264	O60701	O60701	UDP-glucose 6-dehydrogenase	UGDH	sp|O60701|UGDH_HUMAN UDP-glucose 6-dehydrogenase OS=Homo sapiens OX=9606 GN=UGDH PE=1 SV=1	1	83.6143	0.0336034	108.09	42.467	83.614	1	83.6143	0.0336034	106.42	1	74.4152	0.0359033	108.09	+	1	K	EEVATAIGMDQRIGNKFLKASVGFGGSCFQK	X;X;X;X;X;X;X;X;X;X;X;X;X;X;X;Acetyl (K);X;X;X;X;X;X;X;X;X;X;X;X;X;X;X	XXXXXXXXXXXXPPPPPPPXXXXXXXXXXXX	IGNK(1)FLK	IGNK(84)FLK(-84)	4	3	0.26537	59057000	59057000	0	0	NA	18243000	23671000	NA	NA	18243000	0	0	23671000	0	0	NA	NA	NA	NA	NA	NA			2529	863	264	264	75583	87140	221388;221389;221390;221391	311566;311567;311568;311569;311570;311571;311572	221391	311571	20210826_E1_LC8_Vcelkova_Seiser_ext_Uni_MPL_red_acetylom_fr03_cv40	10274	221388	311566	20210825_E1_LC8_Vcelkova_Seiser_ext_Uni_MPL_black_acetylom_fr03_cv40	10256	221391	311571	20210826_E1_LC8_Vcelkova_Seiser_ext_Uni_MPL_red_acetylom_fr03_cv40	10274	32653.6654807595	15934.8384992269	34290.390313338	16285.4299270665	33017.145535576	14670.2705511994	29304.5831293053	25180.0719816563	24817.5846762808	22611.0710510479	32804.5847216986	13582.6049903088	33036.9787129519	14229.3444725564	33190.1288579907	13798.9408911979	27185.0600931912	23683.4577520953	25395.0337332812	22611.0710510479	1
O60701	124	O60701	O60701	UDP-glucose 6-dehydrogenase	UGDH	sp|O60701|UGDH_HUMAN UDP-glucose 6-dehydrogenase OS=Homo sapiens OX=9606 GN=UGDH PE=1 SV=1	1	64.5199	8.01723e-06	113.72	90.119	64.52	1	64.5199	0.0031946	64.52	1	113.724	8.01723e-06	113.72	+	1	K	IEACARRIVQNSNGYKIVTEKSTVPVRAAES	X;X;X;X;X;X;X;X;X;X;X;X;X;X;X;Acetyl (K);X;X;X;X;Acetyl (K);X;X;X;X;X;X;X;X;X;X	XXXXXXXPPPPPPPPPPPPPPXXXXXXXXXX	IVQNSNGYK(1)IVTEK	IVQNSNGYK(65)IVTEK(-65)	9	3	0.24221	7963600	7963600	0	0	NA	3334500	4629100	NA	NA	3334500	0	0	4629100	0	0	NA	NA	NA	NA	NA	NA			2531	863	124	124	81677	94068	238247;238248	334550;334551;334552	238248	334552	20210826_E1_LC8_Vcelkova_Seiser_ext_Uni_MPL_red_acetylom_fr06_cv55	10161	238247	334550	20210825_E1_LC8_Vcelkova_Seiser_ext_Uni_MPL_black_acetylom_fr06_cv55	10293	238247	334550	20210825_E1_LC8_Vcelkova_Seiser_ext_Uni_MPL_black_acetylom_fr06_cv55	10293	3835.55544081648	2737.13010328664	2683.36360180974	2441.85702438407	3015.59641922426	2541.86442214658	2735.31585205143	2487.90139273751	2481.29975706266	2787.44075172269	2832.39475456806	2249.83539013659	2874.65562898176	1963.69219053021	2883.38137873014	1778.8457124234	3036.37691200234	2892.45972380804	2695.26039334041	2787.44075172269	1
O60701	129	O60701	O60701	UDP-glucose 6-dehydrogenase	UGDH	sp|O60701|UGDH_HUMAN UDP-glucose 6-dehydrogenase OS=Homo sapiens OX=9606 GN=UGDH PE=1 SV=1	1	185.96	6.40588e-09	185.96	156.54	185.96	1	185.96	6.40588e-09	185.96	1	134.199	2.53958e-07	178.08	+	1	K	RRIVQNSNGYKIVTEKSTVPVRAAESIRRIF	X;X;X;X;X;X;X;X;X;X;X;X;X;X;X;Acetyl (K);X;X;X;X;X;X;X;X;X;X;X;X;X;X;X	XXXXXXXXXXXPPPPPPPPPPPXXXXXXXXX	IVTEK(1)STVPVR	IVTEK(190)STVPVR	5	2	0.31509	38451000	38451000	0	0	NA	9829400	15074000	NA	NA	9829400	0	0	15074000	0	0	NA	NA	NA	NA	NA	NA			2532	863	129	129	81677;81743	94068;94145	238437;238438;238439	334812;334813;334814;334815;334816	238439	334815	20210826_E1_LC8_Vcelkova_Seiser_ext_Uni_MPL_red_acetylom_fr04_cv55	6589	238439	334815	20210826_E1_LC8_Vcelkova_Seiser_ext_Uni_MPL_red_acetylom_fr04_cv55	6589	238439	334815	20210826_E1_LC8_Vcelkova_Seiser_ext_Uni_MPL_red_acetylom_fr04_cv55	6589	13960.4509931685	6172.24283675839	14157.1877465504	7042.55090658885	14344.2972782597	7253.7964241913	13235.8162904531	14353.7883702928	14444.4834072624	10806.4423778841	8437.24576696558	4819.3912481938	6843.36092768236	5351.55221261519	7298.39786916338	5494.11567415087	7854.81891767069	6803.88408603146	7401.29758843339	10806.4423778841	1
O60701	481	O60701	O60701	UDP-glucose 6-dehydrogenase	UGDH	sp|O60701|UGDH_HUMAN UDP-glucose 6-dehydrogenase OS=Homo sapiens OX=9606 GN=UGDH PE=1 SV=1	1	66.8272	2.58024e-05	85.231	56.581	66.827	1	66.8272	0.000293998	66.827	1	85.2312	2.58024e-05	85.231	+	1	K	VSSKRIPYAPSGEIPKFSLQDPPNKKPKV__	X;X;X;X;X;X;X;X;X;X;X;X;X;X;X;Acetyl (K);X;X;X;X;X;X;X;X;Acetyl (K);X;X;X;X;X;X	XXXXPPPPPPPPPPPPPPPPPPPPPXXXXXX	RIPYAPSGEIPK(1)FSLQDPPNK	RIPYAPSGEIPK(67)FSLQDPPNK(-67)	12	5	-0.64958	4349800	4349800	0	0	NA	891530	1769900	NA	NA	891530	0	0	1769900	0	0	NA	NA	NA	NA	NA	NA			2533	863	481	481	135976	157543	394879;394880;394881	551530;551531;551532	394881	551532	20210826_E1_LC8_Vcelkova_Seiser_ext_Uni_MPL_red_acetylom_fr07_cv40	12895	394880	551531	20210825_E1_LC8_Vcelkova_Seiser_ext_Uni_MPL_black_acetylom_fr07_cv55	13099	394880	551531	20210825_E1_LC8_Vcelkova_Seiser_ext_Uni_MPL_black_acetylom_fr07_cv55	13099	636.705081077099	838.591945819606	763.947491784295	452.642996164238	432.194974189609	718.157716120863	1019.89921279081	847.100205348482	502.819306118501	629.527287853191	746.005244629366	409.341360468092	820.175554803431	498.217321149026	676.7694126335	275.293610005987	647.137605811306	657.697772986375	575.693103159054	629.527287853191	1
O60716	804	O60716	O60716	Catenin delta-1	CTNND1	sp|O60716|CTND1_HUMAN Catenin delta-1 OS=Homo sapiens OX=9606 GN=CTNND1 PE=1 SV=1	1	59.6073	0.000156345	96.591	66.784	59.607	1	59.6073	0.009252	59.607	1	96.5915	0.000156345	96.591	+	1	K	NLEAAKKLRETQGIEKLVLINKSGNRSEKEV	X;X;X;X;X;X;X;X;X;X;X;X;X;X;X;Acetyl (K);X;X;X;X;X;Acetyl (K);X;X;X;X;X;X;X;X;X	XXXXXXXXXPPPPPPPPPPPPPXXXXXXXXX	ETQGIEK(1)LVLINK	ETQGIEK(60)LVLINK(-60)	7	3	-0.54462	3619700	3619700	0	0	NA	1695500	1924200	NA	NA	1695500	0	0	1924200	0	0	NA	NA	NA	NA	NA	NA			2538	865	804	804	47172	54575	135918;135919	190564;190565	135919	190565	20210826_E1_LC8_Vcelkova_Seiser_ext_Uni_MPL_red_acetylom_fr05_cv55	15112	135918	190564	20210825_E1_LC8_Vcelkova_Seiser_ext_Uni_MPL_black_acetylom_fr05_cv55	15240	135918	190564	20210825_E1_LC8_Vcelkova_Seiser_ext_Uni_MPL_black_acetylom_fr05_cv55	15240	921.590093546044	1094.50774157763	1297.63576848657	1279.39043370055	1204.14143283563	1050.35222226129	1115.74129189944	1004.15916070438	989.155899937101	1239.84073940846	1418.28123970505	1420.06015214881	783.407041878817	1147.22971918923	959.838671993184	1346.7393732269	1363.25020316002	1913.82352808555	1263.78368174353	1239.84073940846	1
O60716	433	O60716	O60716	Catenin delta-1	CTNND1	sp|O60716|CTND1_HUMAN Catenin delta-1 OS=Homo sapiens OX=9606 GN=CTNND1 PE=1 SV=1	1	132.644	7.80901e-30	185.63	165.16	132.64	1	132.644	7.80901e-30	185.63	1	145.686	1.80537e-15	145.69	+	1	K	DHPKKEVHLGACGALKNISFGRDQDNKIAIK	X;X;X;X;X;X;X;X;X;X;X;X;X;X;X;Acetyl (K);X;X;X;X;X;X;X;X;X;X;Acetyl (K);X;X;X;X	XXXXXPPPPPPPPPPPPPPPPPXXXXXXXXX	EVHLGACGALK(1)NISFGR	EVHLGACGALK(130)NISFGR	11	3	0.080451	34699000	34699000	0	0	NA	29102000	3083400	NA	NA	29102000	0	0	3083400	0	0	NA	NA	NA	NA	NA	NA			2540	865	433	433	47904	55424	138162;138163;138164;138165;138166;138167	193867;193868;193869;193870;193871;193872;193873	138167	193873	20210826_E1_LC8_Vcelkova_Seiser_ext_Uni_MPL_red_acetylom_fr07_cv70	6765	138164	193869	20210826_E1_LC8_Vcelkova_Seiser_ext_Uni_MPL_red_acetylom_fr06_cv55	11159	138164	193869	20210826_E1_LC8_Vcelkova_Seiser_ext_Uni_MPL_red_acetylom_fr06_cv55	11159	1445.24024264786	1864.18584847003	1507.18497255736	1845.56106900956	1498.37287627763	1508.97572630499	1694.49985733483	1777.54702572706	1824.25540507122	1649.38331913337	1164.50264653866	1485.01372290927	1326.54127357833	1367.88516417328	1080.69791957126	1032.42757606426	1673.14752378972	1741.0432557762	1399.3715760477	1649.38331913337	1
O60716	79	O60716	O60716	Catenin delta-1	CTNND1	sp|O60716|CTND1_HUMAN Catenin delta-1 OS=Homo sapiens OX=9606 GN=CTNND1 PE=1 SV=1	1	100.451	0.0058966	117.4	48.484	100.45	1	100.451	0.0152239	103.56	1	117.399	0.0058966	117.4	+	1	K	HQNGRFVGDADLERQKFSDLKLNGPQDHSHL	X;X;X;X;X;X;X;X;X;X;X;X;X;X;X;Acetyl (K);X;X;X;X;X;X;X;X;X;X;X;X;X;X;X	XXXXXXXXXXXXXXPPPPPPPXXXXXXXXXX	QK(1)FSDLK	QK(100)FSDLK(-100)	2	3	-0.46024	7739800	7739800	0	0	NA	1408300	1944500	NA	NA	1408300	0	0	1944500	0	0	NA	NA	NA	NA	NA	NA			2543	865	79	79	127299	147599	370640;370641;370642;370643	519080;519081;519082;519083	370643	519083	20210826_E1_LC8_Vcelkova_Seiser_ext_Uni_MPL_red_acetylom_fr05_cv55	7654	370641	519081	20210825_E1_LC8_Vcelkova_Seiser_ext_Uni_MPL_black_acetylom_fr05_cv55	7709	370641	519081	20210825_E1_LC8_Vcelkova_Seiser_ext_Uni_MPL_black_acetylom_fr05_cv55	7709	5045.07634756058	6130.88187825001	4646.45715353951	4885.02283057935	4152.61158121196	5200.31080472059	4422.45836438911	5523.43955960384	5473.42097592751	5514.4941579919	4870.94162032704	5457.75449187966	4903.2648057257	6095.85498673787	4228.3861265327	5260.44233570698	5455.79349186167	7243.39205608819	5347.37314566239	5514.4941579919	1
O60716	142	O60716	O60716	Catenin delta-1	CTNND1	sp|O60716|CTND1_HUMAN Catenin delta-1 OS=Homo sapiens OX=9606 GN=CTNND1 PE=1 SV=1	1	97.0676	0.000954955	139.39	60.245	97.068	1	139.394	0.000954955	139.39	1	97.0676	0.00175087	128.91	+	1	K	ETSDDGTTRRTETTVKKVVKTVTTRTVQPVA	X;X;X;X;X;X;X;X;X;X;X;X;X;X;X;Acetyl (K);X;X;X;Acetyl (K);X;X;X;X;X;X;X;X;X;X;X	XXXXXXXXXPPPPPPPPXXXXXXXXXXXXXX	TETTVK(1)K	TETTVK(97)K(-97)	6	3	1.45	137060000	137060000	0	0	NA	40594000	52917000	NA	NA	40594000	0	0	52917000	0	0	NA	NA	NA	NA	NA	NA			2544	865	142	142	139927;160275	162256;187818	407674;407675;407676;407677;476565	570252;570253;570254;570255;673787	476565	673787	20210825_E1_LC8_Vcelkova_Seiser_ext_Uni_MPL_black_acetylom_fr01_cv40	2660	407677	570255	20210826_E1_LC8_Vcelkova_Seiser_ext_Uni_MPL_red_acetylom_fr03_cv55	1411	407677	570255	20210826_E1_LC8_Vcelkova_Seiser_ext_Uni_MPL_red_acetylom_fr03_cv55	1411	22892.0357422831	16825.5967587059	26361.3500277884	18609.6689695445	22007.8812609432	15496.0902929921	13716.0451905806	13778.4485036929	13106.811219474	20099.1657458634	28171.8936046637	18433.7295648114	42909.6915169159	22227.7477539863	39208.7708138487	29150.8822222207	23227.8538521317	16994.3971791474	18666.7430667569	20099.1657458634	1
O60716	146	O60716	O60716	Catenin delta-1	CTNND1	sp|O60716|CTND1_HUMAN Catenin delta-1 OS=Homo sapiens OX=9606 GN=CTNND1 PE=1 SV=1	1	95.5016	0.0282268	95.502	53.106	95.502	1	95.5016	0.0282268	95.502	1	91.0872	0.0350838	91.087	+	1	K	DGTTRRTETTVKKVVKTVTTRTVQPVAMGPD	X;X;X;X;X;X;X;X;X;X;X;Acetyl (K);X;X;X;Acetyl (K);X;X;X;X;X;X;X;X;X;X;X;Oxidation (M);X;X;X	XXXXXXXXXXXXXPPPPPPPPXXXXXXXXXX	VVK(1)TVTTR	VVK(96)TVTTR	3	2	0.40121	15898000	15898000	0	0	NA	7240200	8657900	NA	NA	7240200	0	0	8657900	0	0	NA	NA	NA	NA	NA	NA			2545	865	146	146	180796	211782	538224;538225	761081;761082;761083	538225	761082	20210826_E1_LC8_Vcelkova_Seiser_ext_Uni_MPL_red_acetylom_fr06_cv70	2328	538225	761082	20210826_E1_LC8_Vcelkova_Seiser_ext_Uni_MPL_red_acetylom_fr06_cv70	2328	538225	761082	20210826_E1_LC8_Vcelkova_Seiser_ext_Uni_MPL_red_acetylom_fr06_cv70	2328	9609.2000577534	9072.55373082274	10386.6747298547	8485.93678144583	8620.41661105386	7377.53314454345	6792.01569734572	6666.4370883857	6414.34859980508	8702.50828452356	11452.9569768774	7904.39856750561	16099.1865377902	10458.6253061575	14779.8815556814	10579.5209974673	7504.60005317325	7542.88200772594	6337.26565491629	8702.50828452356	1
O60716	622	O60716	O60716	Catenin delta-1	CTNND1	sp|O60716|CTND1_HUMAN Catenin delta-1 OS=Homo sapiens OX=9606 GN=CTNND1 PE=1 SV=1	1	220.486	1.00172e-107	267.75	240.72	220.49	1	220.486	8.31326e-87	241.48	1	210.224	1.00172e-107	267.75	+	1	K	VANNTGPHAASCFGAKKGKDEWFSRGKKPIE	X;X;X;X;X;X;X;X;X;X;X;X;X;X;X;Acetyl (K);X;X;X;X;X;X;X;X;X;X;X;X;X;X;X	PPPPPPPPPPPPPPPPPXXXXXXXXXXXXXX	YQEAAPNVANNTGPHAASCFGAK(1)K	YQEAAPNVANNTGPHAASCFGAK(220)K(-220)	23	3	-0.26694	134170000	134170000	0	0	NA	52574000	47719000	NA	NA	52574000	0	0	47719000	0	0	NA	NA	NA	NA	NA	NA			2546	865	622	622	187156	218844	555571;555572;555573;555574;555575;555576	784810;784811;784812;784813;784814;784815;784816;784817;784818	555576	784817	20210826_E1_LC8_Vcelkova_Seiser_ext_Uni_MPL_red_acetylom_fr03_cv55	6857	555572	784811	20210825_E1_LC8_Vcelkova_Seiser_ext_Uni_MPL_black_acetylom_fr03_cv55	6866	555572	784811	20210825_E1_LC8_Vcelkova_Seiser_ext_Uni_MPL_black_acetylom_fr03_cv55	6866	14835.9076498514	14097.1587275342	16165.1352818526	12995.1224988988	16157.1575986051	14491.7963668051	13828.817154804	12685.0072651224	13438.4474013835	12909.338179403	12658.3011780384	11030.3636543295	16046.9083485196	9525.12053132889	15389.0704022631	11504.5508116	12073.6618271639	10303.6690046217	12582.0792756813	12909.338179403	1
O60729	29	O60729	O60729	Dual specificity protein phosphatase CDC14B	CDC14B	sp|O60729|CC14B_HUMAN Dual specificity protein phosphatase CDC14B OS=Homo sapiens OX=9606 GN=CDC14B PE=1 SV=1	1	119.68	0.000263258	142.43	110.49	119.68	1	119.68	0.000263258	142.43	1	90.1082	0.00314833	91.867	+	1	K	APPCSRRCSSTSPGVKKIRSSTQQDPRRRDP	X;X;X;X;X;X;X;X;X;X;X;X;X;X;X;Acetyl (K);X;X;X;X;X;X;X;X;X;X;X;X;X;X;X	XXXXXXXPPPPPPPPPPXXXXXXXXXXXXXX	CSSTSPGVK(1)K	CSSTSPGVK(120)K(-120)	9	3	1.8143	24481000	24481000	0	0	NA	1470900	1985400	NA	NA	1470900	0	0	1985400	0	0	NA	NA	NA	NA	NA	NA			2547	866	29	29	19103	21981	56066;56067;56068;56069	79190;79191;79192;79193	56069	79193	20210826_E1_LC8_Vcelkova_Seiser_ext_Uni_MPL_red_acetylom_fr03_cv70	1577	56068	79192	20210826_E1_LC8_Vcelkova_Seiser_ext_Uni_MPL_red_acetylom_fr03_cv40	2510	56068	79192	20210826_E1_LC8_Vcelkova_Seiser_ext_Uni_MPL_red_acetylom_fr03_cv40	2510	13547.1275533101	7680.52645878584	11801.9019424987	11569.3921369931	12000.5670888997	10750.3627262864	10483.5763477599	12478.1838651774	10618.7777530402	10569.9002867993	12091.225627967	11492.2125284008	16371.7411839523	8472.54112604356	18937.2385886808	18293.2675947984	8955.67348002607	9212.00299210882	7290.80517784085	10569.9002867993	1
O60739;P41567	66;66	O60739;P41567	P41567	Eukaryotic translation initiation factor 1b;Eukaryotic translation initiation factor 1	EIF1B;EIF1	sp|O60739|EIF1B_HUMAN Eukaryotic translation initiation factor 1b OS=Homo sapiens OX=9606 GN=EIF1B PE=1 SV=2;sp|P41567|EIF1_HUMAN Eukaryotic translation initiation factor 1 OS=Homo sapiens OX=9606 GN=EIF1 PE=1 SV=1	1	307.833	5.53529e-146	307.83	289.59	307.83	1	307.833	5.53529e-146	307.83	1	41.4823	6.88286e-120	284.28	+	1	K	ADDYDKKKLVKAFKKKFACNGTVIEHPEYGE	X;X;X;X;X;Acetyl (K);Acetyl (K);X;X;X;X;X;X;X;X;Acetyl (K);X;X;X;X;X;X;X;X;X;X;X;X;X;X;X	XXXXXXXXXXXXXXXPPPPPPPPPPPPPPPP	K(1)FACNGTVIEHPEYGEVIQLQGDQR	K(310)FACNGTVIEHPEYGEVIQLQGDQR	1	4	0.064332	260840000	260840000	0	0	0.40921	102300000	12587000	0.26367	0.050464	102300000	0	0	12587000	0	0	NA	NA	NA	NA	NA	NA			2549	867;2486	66;66	66	83432	96077	243971;243972;243973;243974;243975;243976	342987;342988;342989;342990;342991;342992;342993;342994;342995;342996;342997;342998	243976	342996	20210826_E1_LC8_Vcelkova_Seiser_ext_Uni_MPL_red_acetylom_fr01_cv40	12106	243976	342996	20210826_E1_LC8_Vcelkova_Seiser_ext_Uni_MPL_red_acetylom_fr01_cv40	12106	243976	342996	20210826_E1_LC8_Vcelkova_Seiser_ext_Uni_MPL_red_acetylom_fr01_cv40	12106	6869.5093026075	7362.09505494062	6918.47072011294	7701.87444520512	7564.51705566949	8020.5112560934	6676.09985831214	7003.32400109687	6449.36235605495	6833.25404919416	6297.89086710309	6309.54392891797	5943.76132327898	6641.07532715632	6827.57798780347	5442.18570154979	5440.21337642565	6737.0189161845	6016.48617574447	6833.25404919416	1
O60739;P41567	56;56	O60739;P41567	P41567	Eukaryotic translation initiation factor 1b;Eukaryotic translation initiation factor 1	EIF1B;EIF1	sp|O60739|EIF1B_HUMAN Eukaryotic translation initiation factor 1b OS=Homo sapiens OX=9606 GN=EIF1B PE=1 SV=2;sp|P41567|EIF1_HUMAN Eukaryotic translation initiation factor 1 OS=Homo sapiens OX=9606 GN=EIF1 PE=1 SV=1	1	143.925	4.26622e-26	196.8	155.71	143.93	1	143.925	4.26622e-26	196.8	1	128.763	1.12339e-19	174.62	+	1	K	RKTLTTVQGIADDYDKKKLVKAFKKKFACNG	X;X;X;X;X;X;X;X;X;X;X;X;X;X;X;Acetyl (K);X;X;X;X;X;X;X;X;X;Acetyl (K);X;X;X;X;X	XXPPPPPPPPPPPPPPPPXXXXXXXXXXXXX	TLTTVQGIADDYDK(1)K	TLTTVQGIADDYDK(140)K(-140)	14	4	0.45188	39631000	39631000	0	0	0.082958	15009000	11064000	0.031418	NA	15009000	0	0	11064000	0	0	NA	NA	NA	NA	NA	NA			2550	867;2486	56;56	56	163863;163864	191965;191966	487251;487252;487253;487254;487255	688990;688991;688992;688993;688994;688995;688996;688997;688998	487254	688996	20210826_E1_LC8_Vcelkova_Seiser_ext_Uni_MPL_red_acetylom_fr02_cv55	12416	487253	688993	20210826_E1_LC8_Vcelkova_Seiser_ext_Uni_MPL_red_acetylom_fr02_cv40	12836	487253	688993	20210826_E1_LC8_Vcelkova_Seiser_ext_Uni_MPL_red_acetylom_fr02_cv40	12836	9950.16331665426	10330.2270914578	10085.8567357885	8921.47542045377	9644.30950000422	12359.3102725749	8354.15898567384	8602.80581835656	7918.37796119979	9211.95734475802	11202.1385709927	10762.4761264202	6725.96745267535	9383.82710714493	6860.9036103246	6210.84271629297	7955.16617152685	9047.28373932028	9794.45692322858	9211.95734475802	1
O60739;P41567	57;57	O60739;P41567	P41567	Eukaryotic translation initiation factor 1b;Eukaryotic translation initiation factor 1	EIF1B;EIF1	sp|O60739|EIF1B_HUMAN Eukaryotic translation initiation factor 1b OS=Homo sapiens OX=9606 GN=EIF1B PE=1 SV=2;sp|P41567|EIF1_HUMAN Eukaryotic translation initiation factor 1 OS=Homo sapiens OX=9606 GN=EIF1 PE=1 SV=1	0.559593	1.04018	6.09496e-11	139.6	104.65	137.52	0.559593	1.04018	1.33873e-10	137.52	0.5	0	6.09496e-11	139.6	+	1	K	KTLTTVQGIADDYDKKKLVKAFKKKFACNGT	X;X;X;X;X;X;X;X;X;X;X;X;X;X;X;Acetyl (K);X;X;X;X;X;X;X;X;Acetyl (K);X;X;X;X;X;X	XPPPPPPPPPPPPPPPPXXXXXXXXXXXXXX	TLTTVQGIADDYDK(0.44)K(0.56)K	TLTTVQGIADDYDK(-1)K(1)K(-140)	15	4	-0.013695	6007000	6007000	0	0	0.012574	3277300	2729700	0.0068604	NA	3277300	0	0	2729700	0	0	NA	NA	NA	NA	NA	NA			2551	867;2486	57;57	57	163863;163864	191965;191966	487255;487256	688998;688999;689000	487256	688999	20210826_E1_LC8_Vcelkova_Seiser_ext_Uni_MPL_red_acetylom_fr04_cv40	11430	487255	688998	20210825_E1_LC8_Vcelkova_Seiser_ext_Uni_MPL_black_acetylom_fr04_cv40	11248	487255	688998	20210825_E1_LC8_Vcelkova_Seiser_ext_Uni_MPL_black_acetylom_fr04_cv40	11248	2423.44724384237	2326.3163457034	2707.27849558714	2210.00093608952	2849.78275720036	3139.44934525821	2647.68399824418	2276.88657739124	2637.70474537231	2172.469800746	3072.89961487249	2178.71324124953	1148.26785044476	1840.96943392253	1602.1522228405	1307.77034443346	2062.99598729713	2388.87327489028	2452.06710672754	2172.469800746	1
O60749	294	O60749	O60749	Sorting nexin-2	SNX2	sp|O60749|SNX2_HUMAN Sorting nexin-2 OS=Homo sapiens OX=9606 GN=SNX2 PE=1 SV=2	1	87.363	0.0007956	87.363	52.476	87.363	1	87.363	0.0007956	87.363	1	79.8202	0.00155753	79.82	+	1	K	AGILRMVNKAADAVNKMTIKMNESDAWFEEK	X;X;X;X;X;X;X;X;X;X;X;X;X;X;X;Acetyl (K);Oxidation (M);X;X;X;Oxidation (M);X;X;X;X;X;X;X;X;X;X	XXXXXXXXXPPPPPPPPPPPXXXXXXXXXXX	AADAVNK(1)MTIK	AADAVNK(87)MTIK(-87)	7	3	1.1397	14367000	14367000	0	0	NA	6858700	7508000	NA	NA	6858700	0	0	7508000	0	0	NA	NA	NA	NA	NA	NA			2552	868	294	294	348	403	1078;1079	1526;1527	1079	1527	20210826_E1_LC8_Vcelkova_Seiser_ext_Uni_MPL_red_acetylom_fr05_cv70	3620	1079	1527	20210826_E1_LC8_Vcelkova_Seiser_ext_Uni_MPL_red_acetylom_fr05_cv70	3620	1079	1527	20210826_E1_LC8_Vcelkova_Seiser_ext_Uni_MPL_red_acetylom_fr05_cv70	3620	5020.59771613483	5559.56647347326	4239.2462853098	5195.9265208795	4088.0079762403	6190.92118653946	4286.87589034121	4373.96957011294	4292.7599599699	4714.52277947514	5188.50719019074	4740.09604689942	5546.47779978432	6204.22540982321	5590.21668603414	6437.90107676776	4967.9337905403	4369.9367111642	4076.40725413518	4714.52277947514	1
O60749	469	O60749	O60749	Sorting nexin-2	SNX2	sp|O60749|SNX2_HUMAN Sorting nexin-2 OS=Homo sapiens OX=9606 GN=SNX2 PE=1 SV=2	1	56.4241	0.000248263	145.99	109.29	56.424	1	145.987	0.000248263	145.99	1	56.4241	0.000386345	138.25	+	1	K	EAKVQQGERDFEQISKTIRKEVGRFEKERVK	X;X;X;X;X;X;X;X;X;X;X;X;X;X;X;Acetyl (K);X;X;X;X;X;X;X;X;X;X;X;X;X;X;X	XXXPPPPPPPPPPPPPPPPXXXXXXXXXXXX	VQQGERDFEQISK(1)TIR	VQQGERDFEQISK(56)TIR	13	3	-3.013	7927000	7927000	0	0	NA	2960800	3153700	NA	NA	2960800	0	0	3153700	0	0	NA	NA	NA	NA	NA	NA			2553	868	469	469	22101;178222	25376;208825	63920;63921;530821	89420;89421;750504	530821	750504	20210825_E1_LC8_Vcelkova_Seiser_ext_Uni_MPL_black_acetylom_fr08_cv40	10342	63921	89421	20210826_E1_LC8_Vcelkova_Seiser_ext_Uni_MPL_red_acetylom_fr03_cv40	10371	63921	89421	20210826_E1_LC8_Vcelkova_Seiser_ext_Uni_MPL_red_acetylom_fr03_cv40	10371	3255.5588165179	4786.84654930306	3997.6321423721	4239.23017925074	3049.66347311503	4630.35190238925	3068.56256848515	3790.75892983928	2937.10404286804	3037.43804401892	2781.1615087627	4054.04696432932	2465.27243776207	3406.89902634757	2317.12342711831	3201.99853253237	2584.03424113401	3229.51713675353	2496.46471402281	3037.43804401892	1
O60749	487	O60749	O60749	Sorting nexin-2	SNX2	sp|O60749|SNX2_HUMAN Sorting nexin-2 OS=Homo sapiens OX=9606 GN=SNX2 PE=1 SV=2	1	90.6291	0.00151989	145.17	43.529	90.629	1	90.6291	0.0357954	90.629	1	131.439	0.00151989	145.17	+	1	K	RKEVGRFEKERVKDFKTVIIKYLESLVQTQQ	X;X;X;X;X;X;X;X;X;X;X;X;X;X;X;Acetyl (K);X;X;X;X;X;X;X;X;X;X;X;X;X;X;X	XXXXXXXXXXXXXPPPPPPPPXXXXXXXXXX	DFK(1)TVIIK	DFK(91)TVIIK(-91)	3	2	-0.16109	14726000	14726000	0	0	NA	617890	9046800	NA	NA	617890	0	0	9046800	0	0	NA	NA	NA	NA	NA	NA			2554	868	487	487	22211	25493	64163;64164;64165;64166	89702;89703;89704;89705;89706;89707	64166	89707	20210826_E1_LC8_Vcelkova_Seiser_ext_Uni_MPL_red_acetylom_fr08_cv55	12873	64164	89704	20210825_E1_LC8_Vcelkova_Seiser_ext_Uni_MPL_black_acetylom_fr07_cv55	12262	64164	89704	20210825_E1_LC8_Vcelkova_Seiser_ext_Uni_MPL_black_acetylom_fr07_cv55	12262	3803.97810364588	5205.7508290106	4600.03631830305	4377.5164053282	4260.49874600707	6066.05989602332	5260.04837779146	4779.28989961605	3717.19959490504	3625.50990983532	2983.91298770064	5268.63290531134	1823.82115009763	4125.40028942912	2160.85175443117	2372.48748048525	3361.94541894638	3487.8491950128	4079.29068434199	3625.50990983532	1
O60749	193	O60749	O60749	Sorting nexin-2	SNX2	sp|O60749|SNX2_HUMAN Sorting nexin-2 OS=Homo sapiens OX=9606 GN=SNX2 PE=1 SV=2	1	95.6312	2.64427e-12	155.28	127.42	95.631	1	95.6312	5.29678e-09	134.88	1	105.139	2.64427e-12	155.28	+	1	K	FSVKRRFSDFLGLHSKLASKYLHVGYIVPPA	X;X;X;X;X;X;X;X;X;X;X;X;X;X;X;Acetyl (K);X;X;X;Acetyl (K);X;X;X;X;X;X;X;X;X;X;X	XXXXXXPPPPPPPPPPPPPPXXXXXXXXXXX	FSDFLGLHSK(1)LASK	FSDFLGLHSK(96)LASK(-96)	10	4	0.34716	10370000	10370000	0	0	NA	2996500	5492400	NA	NA	2996500	0	0	5492400	0	0	NA	NA	NA	NA	NA	NA			2556	868	193	193	54082	62332	155151;155152;155153;155154	217095;217096;217097;217098;217099;217100	155154	217100	20210826_E1_LC8_Vcelkova_Seiser_ext_Uni_MPL_red_acetylom_fr05_cv55	14907	155151	217095	20210825_E1_LC8_Vcelkova_Seiser_ext_Uni_MPL_black_acetylom_fr05_cv55	15020	155151	217095	20210825_E1_LC8_Vcelkova_Seiser_ext_Uni_MPL_black_acetylom_fr05_cv55	15020	3655.6666915854	3902.30181694803	3153.53347004232	4158.99910803559	3299.77630388001	4488.0964621001	2824.24591450049	3119.64860787301	3100.52510463549	3218.46862214968	3494.26020703136	4279.05754832574	2124.01939589263	4206.95961965152	2510.05620659657	3720.89120898934	3334.04806333947	3244.08817116253	3649.2414754266	3218.46862214968	1
O60749	197	O60749	O60749	Sorting nexin-2	SNX2	sp|O60749|SNX2_HUMAN Sorting nexin-2 OS=Homo sapiens OX=9606 GN=SNX2 PE=1 SV=2	1	99.34	2.1805e-06	99.34	72.005	99.34	1	99.34	2.1805e-06	99.34	1	95.0945	6.12924e-06	95.094	+	1	K	RRFSDFLGLHSKLASKYLHVGYIVPPAPEKS	X;X;X;X;X;X;X;X;X;X;X;X;X;X;X;Acetyl (K);X;X;X;X;X;X;X;X;X;X;X;X;X;Acetyl (K);X	XXXXXXXXXXXXPPPPPPPPPPPPPPPPPPX	LASK(1)YLHVGYIVPPAPEK	LASK(99)YLHVGYIVPPAPEK(-99)	4	4	0.41072	9966900	9966900	0	0	NA	3282800	1266700	NA	NA	3282800	0	0	1266700	0	0	NA	NA	NA	NA	NA	NA			2557	868	197	197	54082;90038	62332;104116	264817;264818;264819;264820	373201;373202;373203;373204;373205;373206;373207;373208	264820	373207	20210826_E1_LC8_Vcelkova_Seiser_ext_Uni_MPL_red_acetylom_fr03_cv55	13374	264820	373207	20210826_E1_LC8_Vcelkova_Seiser_ext_Uni_MPL_red_acetylom_fr03_cv55	13374	264820	373207	20210826_E1_LC8_Vcelkova_Seiser_ext_Uni_MPL_red_acetylom_fr03_cv55	13374	2194.2358561174	2841.6542750362	2252.53297464269	2380.13458728209	2144.85087421601	3339.69085028232	2077.02224393788	1758.22443587057	1945.55663226316	1974.14978286216	1439.96036853966	2504.51876275511	860.837948095295	2334.04730435624	1755.50648729587	1723.34862256027	2143.80301060255	1855.12099742562	1813.26662475285	1974.14978286216	1
O60749	211	O60749	O60749	Sorting nexin-2	SNX2	sp|O60749|SNX2_HUMAN Sorting nexin-2 OS=Homo sapiens OX=9606 GN=SNX2 PE=1 SV=2	1	65.9508	0.000188691	67.43	37.279	65.951	1	65.9508	0.000188691	67.43	1	44.3823	0.00470598	47.397	+	1	K	SKYLHVGYIVPPAPEKSIVGMTKVKVGKEDS	X;X;X;X;X;X;X;X;X;X;X;X;X;X;X;Acetyl (K);X;X;X;X;Oxidation (M);X;X;X;X;X;X;X;X;X;Phospho (STY)	XXPPPPPPPPPPPPPPPPPPPPPXXXXXXXX	YLHVGYIVPPAPEK(1)SIVGMTK	YLHVGYIVPPAPEK(66)SIVGMTK(-66)	14	3	0.1607	5335700	5335700	0	0	NA	2286100	1030100	NA	NA	2286100	0	0	1030100	0	0	NA	NA	NA	NA	NA	NA			2558	868	211	211	90038;186113	104116;217631	552456;552457;552458;552459	780360;780361;780362;780363	552459	780363	20210826_E1_LC8_Vcelkova_Seiser_ext_Uni_MPL_red_acetylom_fr02_cv55	13342	552458	780362	20210826_E1_LC8_Vcelkova_Seiser_ext_Uni_MPL_red_acetylom_fr02_cv40	13780	552458	780362	20210826_E1_LC8_Vcelkova_Seiser_ext_Uni_MPL_red_acetylom_fr02_cv40	13780	668.554338358653	656.079483729368	742.719460662284	975.275078088879	736.575767360338	810.766199652008	437.751823519523	596.086863326969	474.690567702188	776.724930978434	625.874163115752	504.877875680228	987.465240460209	540.236889611463	555.379627070831	1015.27311180376	462.79850920496	271.245052656714	360.739546391985	776.724930978434	1
O60749	248	O60749	O60749	Sorting nexin-2	SNX2	sp|O60749|SNX2_HUMAN Sorting nexin-2 OS=Homo sapiens OX=9606 GN=SNX2 PE=1 SV=2	1	150.051	5.12261e-17	187.37	154.63	150.05	1	150.051	1.23937e-10	150.05	1	187.367	5.12261e-17	187.37	+	1	K	EKRRAALERYLQRTVKHPTLLQDPDLRQFLE	X;Acetyl (K);X;X;X;X;X;X;X;X;X;X;X;X;X;Acetyl (K);X;X;X;X;X;X;X;X;X;X;X;X;X;X;X	XXXXXXXXXXXXXPPPPPPPPPPPPPPXXXX	TVK(1)HPTLLQDPDLR	TVK(150)HPTLLQDPDLR	3	3	-0.43221	18251000	18251000	0	0	NA	7276900	10974000	NA	NA	7276900	0	0	10974000	0	0	NA	NA	NA	NA	NA	NA			2561	868	248	248	168277	197402	501176;501177	709143;709144;709145	501177	709144	20210826_E1_LC8_Vcelkova_Seiser_ext_Uni_MPL_red_acetylom_fr03_cv70	4383	501176	709143	20210825_E1_LC8_Vcelkova_Seiser_ext_Uni_MPL_black_acetylom_fr03_cv70	4498	501176	709143	20210825_E1_LC8_Vcelkova_Seiser_ext_Uni_MPL_black_acetylom_fr03_cv70	4498	2149.46703537868	2359.72504512334	1943.59156486513	2465.97209997942	2116.05315261047	2246.51610391352	2383.81555448543	2243.51104895519	2219.90454335666	2175.23032044487	2257.01660407041	2316.66046330118	2508.46181552884	3095.93421721496	2212.85728195146	1681.99622335854	2425.47887117819	2135.17513822693	1969.90196939734	2175.23032044487	1
O60749	426	O60749	O60749	Sorting nexin-2	SNX2	sp|O60749|SNX2_HUMAN Sorting nexin-2 OS=Homo sapiens OX=9606 GN=SNX2 PE=1 SV=2	1	89.5479	8.63369e-05	122.42	83.155	89.548	1	89.5479	8.63369e-05	122.42	1	99.5223	0.000673295	99.522	+	1	K	MKCWQKWEDAQITLLKKREAEAKMMVANKPD	X;X;X;X;X;X;X;X;X;X;X;X;X;X;X;Acetyl (K);X;X;X;X;X;X;X;Oxidation (M);Oxidation (M);X;X;X;X;X;X	XXXXXXPPPPPPPPPPPXXXXXXXXXXXXXX	WEDAQITLLK(1)K	WEDAQITLLK(90)K(-90)	10	3	3.6697	4428700	4428700	0	0	NA	2954700	1474000	NA	NA	2954700	0	0	1474000	0	0	NA	NA	NA	NA	NA	NA			2562	868	426	426	182137	213255	541987;541988;541989	766316;766317;766318;766319	541989	766318	20210826_E1_LC8_Vcelkova_Seiser_ext_Uni_MPL_red_acetylom_fr07_cv70	9138	541988	766317	20210826_E1_LC8_Vcelkova_Seiser_ext_Uni_MPL_red_acetylom_fr06_cv70	9040	541988	766317	20210826_E1_LC8_Vcelkova_Seiser_ext_Uni_MPL_red_acetylom_fr06_cv70	9040	894.112199084995	1332.79179255377	744.065810730235	1075.05333249288	833.472830518802	1242.49568944252	1009.14710384745	1160.07236632063	890.829000584451	1022.20594237457	767.989471766396	1138.62372922198	519.383777888695	1232.21313373525	675.83076516645	1009.8839158641	776.065867106485	827.740184849083	904.595003274017	1022.20594237457	1
O60762	160	O60762	O60762	Dolichol-phosphate mannosyltransferase subunit 1	DPM1	sp|O60762|DPM1_HUMAN Dolichol-phosphate mannosyltransferase subunit 1 OS=Homo sapiens OX=9606 GN=DPM1 PE=1 SV=1	1	84.1687	3.55848e-12	189.57	123.27	84.169	1	84.1687	3.55848e-12	189.57	1	119.743	4.24446e-08	159.09	+	1	K	GTRYKGNGGVYGWDLKRKIISRGANFLTQIL	X;X;X;X;X;X;X;X;X;X;X;X;X;X;X;Acetyl (K);X;X;X;X;X;X;X;X;X;X;X;X;X;X;X	XXXXXPPPPPPPPPPPPXXXXXXXXXXXXXX	GNGGVYGWDLK(1)R	GNGGVYGWDLK(84)R	11	3	0.82417	14053000	14053000	0	0	NA	3817900	3360600	NA	NA	3817900	0	0	3360600	0	0	NA	NA	NA	NA	NA	NA			2565	869	160	160	62981	72557	183374;183375;183376;183377	257752;257753;257754;257755;257756	183377	257756	20210826_E1_LC8_Vcelkova_Seiser_ext_Uni_MPL_red_acetylom_fr04_cv55	10220	183376	257754	20210826_E1_LC8_Vcelkova_Seiser_ext_Uni_MPL_red_acetylom_fr04_cv40	10668	183376	257754	20210826_E1_LC8_Vcelkova_Seiser_ext_Uni_MPL_red_acetylom_fr04_cv40	10668	4838.55682947592	3862.01148336885	3815.23273429362	3623.03149703196	3961.09577645211	4910.55274716939	4575.47453646603	4889.83796837222	4940.47327988609	5170.77618593148	3474.27432571038	5971.59682069688	3058.1779713185	3882.05671742801	3400.30361879266	2907.67633008143	5799.39604920925	6112.47954213842	6590.00726669765	5170.77618593148	1
O60763	47	O60763	O60763	General vesicular transport factor p115	USO1	sp|O60763|USO1_HUMAN General vesicular transport factor p115 OS=Homo sapiens OX=9606 GN=USO1 PE=1 SV=2	1	107.465	0.0165593	121.96	31.671	107.47	1	107.465	0.037143	107.47	1	121.956	0.0165593	121.96	+	1	K	SSTLLDDRRNAVRALKSLSKKYRLEVGIQAM	X;X;X;X;X;X;X;X;X;X;X;X;X;X;X;Acetyl (K);X;X;X;X;X;X;X;X;X;X;X;X;X;X;Oxidation (M)	XXXXXXXXXXXXXPPPPPPPXXXXXXXXXXX	ALK(1)SLSK	ALK(110)SLSK(-110)	3	2	0.68057	15301000	15301000	0	0	NA	6273500	9028000	NA	NA	6273500	0	0	9028000	0	0	NA	NA	NA	NA	NA	NA			2568	870	47	47	8861	10165	26422;26423	37476;37477	26423	37477	20210826_E1_LC8_Vcelkova_Seiser_ext_Uni_MPL_red_acetylom_fr02_cv55	6851	26422	37476	20210825_E1_LC8_Vcelkova_Seiser_ext_Uni_MPL_black_acetylom_fr02_cv55	7249	26422	37476	20210825_E1_LC8_Vcelkova_Seiser_ext_Uni_MPL_black_acetylom_fr02_cv55	7249	19246.9387594084	12035.9899637423	18744.6527512823	11678.1552846036	16320.9447113773	13619.6807531857	15329.0633900576	16360.8098773243	16259.3176213808	14407.7816669148	17138.2822835055	12638.2407518428	11845.1062261265	12663.8806436167	13393.3213083924	10556.6941625024	17055.3763155462	20378.7350933482	19141.9160756796	14407.7816669148	1
O60763	586	O60763	O60763	General vesicular transport factor p115	USO1	sp|O60763|USO1_HUMAN General vesicular transport factor p115 OS=Homo sapiens OX=9606 GN=USO1 PE=1 SV=2	1	140.905	5.89881e-07	140.91	112.7	140.91	1	140.905	5.89881e-07	140.91	1	56.1736	0.0202193	56.174	+	1	K	RIGKENFIEKLGFISKHELYSRASQKPQPNF	X;X;X;X;X;X;X;X;X;X;X;X;X;X;X;Acetyl (K);X;X;X;X;X;X;X;X;X;X;X;X;X;X;X	XXXXXXXXXXPPPPPPPPPPPPXXXXXXXXX	LGFISK(1)HELYSR	LGFISK(140)HELYSR	6	3	-1.2641	4464500	4464500	0	0	NA	2594300	1870200	NA	NA	2594300	0	0	1870200	0	0	NA	NA	NA	NA	NA	NA			2571	870	586	586	42521;94200	49115;108822	276235;276236	389268;389269	276236	389269	20210826_E1_LC8_Vcelkova_Seiser_ext_Uni_MPL_red_acetylom_fr03_cv55	10268	276236	389269	20210826_E1_LC8_Vcelkova_Seiser_ext_Uni_MPL_red_acetylom_fr03_cv55	10268	276236	389269	20210826_E1_LC8_Vcelkova_Seiser_ext_Uni_MPL_red_acetylom_fr03_cv55	10268	1801.75358518484	1862.29058997673	1609.68281904723	1529.04648690764	1245.85388544005	1494.7861161304	1673.37619351507	1576.14919119335	1917.67834082724	1528.99193190097	1519.98665373755	1424.50824804871	1592.94815144027	1019.93250984799	1468.47228016979	1504.4302021052	1910.07729296861	1852.43886715016	1926.87085424113	1528.99193190097	1
O60763	924	O60763	O60763	General vesicular transport factor p115	USO1	sp|O60763|USO1_HUMAN General vesicular transport factor p115 OS=Homo sapiens OX=9606 GN=USO1 PE=1 SV=2	1	129.683	0.0109064	129.68	31.053	129.68	1	129.683	0.0109064	129.68	1	129.683	0.0109064	129.68	+	1	K	LLVLLADQDQKILSLKNKLKDLGHPVEEEDE	X;X;X;X;X;X;X;X;X;X;X;X;X;X;X;Acetyl (K);X;X;X;X;X;X;X;X;X;X;X;X;X;X;X	XXXXXXXXXXXPPPPPPPXXXXXXXXXXXXX	ILSLK(1)NK	ILSLK(130)NK(-130)	5	2	0.22421	19192000	19192000	0	0	NA	9031900	10160000	NA	NA	9031900	0	0	10160000	0	0	NA	NA	NA	NA	NA	NA			2574	870	924	924	77882	89717	227772;227773	320410;320411	227773	320411	20210826_E1_LC8_Vcelkova_Seiser_ext_Uni_MPL_red_acetylom_fr05_cv55	10202	227773	320411	20210826_E1_LC8_Vcelkova_Seiser_ext_Uni_MPL_red_acetylom_fr05_cv55	10202	227773	320411	20210826_E1_LC8_Vcelkova_Seiser_ext_Uni_MPL_red_acetylom_fr05_cv55	10202	10548.0260444383	7441.94985501674	10294.8431862953	6985.18101571921	9920.26172321976	10322.7285850527	8674.4040326809	10457.4395693048	9294.16575205455	9626.6994328858	10606.604045795	8978.41977925711	6313.48021449163	8258.54793717137	6836.38072834101	6311.75331030222	8718.459482015	10703.4275628711	10061.9736594255	9626.6994328858	1
O60763	815	O60763	O60763	General vesicular transport factor p115	USO1	sp|O60763|USO1_HUMAN General vesicular transport factor p115 OS=Homo sapiens OX=9606 GN=USO1 PE=1 SV=2	1	163.117	9.84297e-09	181.32	134.06	163.12	1	163.117	5.05792e-07	174.84	1	163.117	9.84297e-09	181.32	+	1	K	QLNSQSVEITKLQTEKQELLQKTEAFAKSVE	X;X;X;X;X;X;X;X;X;X;X;X;X;X;X;Acetyl (K);X;X;X;X;X;Acetyl (K);X;X;X;X;X;X;X;X;X	XXXXXXXXXXXPPPPPPPPPPPXXXXXXXXX	LQTEK(1)QELLQK	LQTEK(160)QELLQK(-160)	5	3	0.8655	61667000	61667000	0	0	NA	1985200	1949000	NA	NA	1985200	0	0	1949000	0	0	NA	NA	NA	NA	NA	NA			2575	870	815	815	102259;152324	117925;177801	297998;297999;298000;298001	419425;419426;419427;419428;419429;419430;419431	298001	419429	20210826_E1_LC8_Vcelkova_Seiser_ext_Uni_MPL_red_acetylom_fr04_cv70	7157	297998	419425	20210825_E1_LC8_Vcelkova_Seiser_ext_Uni_MPL_black_acetylom_fr04_cv40	12247	297998	419425	20210825_E1_LC8_Vcelkova_Seiser_ext_Uni_MPL_black_acetylom_fr04_cv40	12247	12667.5282951468	10361.1547811185	11798.0746331543	7936.47839707558	12128.8122703068	11428.6917140185	15675.2718491089	16386.8449805284	14487.7741944462	12453.5999711573	13849.9790919882	8133.81228167954	7129.05963473233	8687.0675820597	8398.50129104055	6280.70528719539	14068.6437460639	17276.8605528508	19872.0076509597	12453.5999711573	1
O60763	821	O60763	O60763	General vesicular transport factor p115	USO1	sp|O60763|USO1_HUMAN General vesicular transport factor p115 OS=Homo sapiens OX=9606 GN=USO1 PE=1 SV=2	1	99.5307	7.57638e-05	109.22	87.991	99.531	1	99.5307	0.000198998	99.531	1	109.221	7.57638e-05	109.22	+	1	K	VEITKLQTEKQELLQKTEAFAKSVEVQGETE	X;X;X;X;Acetyl (K);X;X;X;X;X;X;X;X;X;X;Acetyl (K);X;X;X;X;X;X;X;X;X;X;X;X;X;X;X	XXXXXXXXXXPPPPPPPPPPPPXXXXXXXXX	QELLQK(1)TEAFAK	QELLQK(100)TEAFAK(-100)	6	3	0.077146	4576600	4576600	0	0	NA	1914300	2662300	NA	NA	1914300	0	0	2662300	0	0	NA	NA	NA	NA	NA	NA			2576	870	821	821	102259;125164	117925;145144	364701;364702	511280;511281	364702	511281	20210826_E1_LC8_Vcelkova_Seiser_ext_Uni_MPL_red_acetylom_fr05_cv70	7965	364701	511280	20210825_E1_LC8_Vcelkova_Seiser_ext_Uni_MPL_black_acetylom_fr05_cv70	7904	364701	511280	20210825_E1_LC8_Vcelkova_Seiser_ext_Uni_MPL_black_acetylom_fr05_cv70	7904	2410.29961901098	2024.5437574662	2409.55088904258	1991.64486808861	2194.24940621688	1979.31798944812	2313.68218063486	1986.4208625102	1720.35213937535	1647.54990275494	1698.53163152496	1309.21898554876	1085.74865093545	1156.25588782395	1732.77200276506	1265.92722905573	1678.22301141109	1882.96950697506	1640.37716900043	1647.54990275494	1
O60763	810	O60763	O60763	General vesicular transport factor p115	USO1	sp|O60763|USO1_HUMAN General vesicular transport factor p115 OS=Homo sapiens OX=9606 GN=USO1 PE=1 SV=2	1	131.448	9.91379e-26	170.09	141.79	131.45	1	131.448	8.63207e-11	131.45	1	170.087	9.91379e-26	170.09	+	1	K	ATLKSQLNSQSVEITKLQTEKQELLQKTEAF	X;X;X;X;X;X;X;X;X;X;X;X;X;X;X;Acetyl (K);X;X;X;X;Acetyl (K);X;X;X;X;X;Acetyl (K);X;X;X;X	XXXXPPPPPPPPPPPPPPPPPXXXXXXXXXX	SQLNSQSVEITK(1)LQTEK	SQLNSQSVEITK(130)LQTEK(-130)	12	3	-0.34436	5607400	5607400	0	0	NA	2356500	3250900	NA	NA	2356500	0	0	3250900	0	0	NA	NA	NA	NA	NA	NA			2581	870	810	810	152324	177801	449076;449077	632629;632630	449077	632630	20210826_E1_LC8_Vcelkova_Seiser_ext_Uni_MPL_red_acetylom_fr02_cv40	10959	449076	632629	20210825_E1_LC8_Vcelkova_Seiser_ext_Uni_MPL_black_acetylom_fr02_cv40	10975	449076	632629	20210825_E1_LC8_Vcelkova_Seiser_ext_Uni_MPL_black_acetylom_fr02_cv40	10975	1966.55581229267	1668.1244255007	1859.00366300531	1553.71232589663	1692.1702385781	1274.52827864624	1903.19003949553	1931.57592156219	1440.29230841914	1364.6278554944	1087.00746799888	982.271954642482	980.592858255752	876.192265572971	902.836427510189	470.354831629804	1165.17558962286	1470.82237700567	1506.57082618824	1364.6278554944	1
O60812;B7ZW38;P0DMR1;P07910;B2RXH8	206;206;206;219;206	O60812;P07910	P07910	Heterogeneous nuclear ribonucleoprotein C-like 1;Heterogeneous nuclear ribonucleoprotein C-like 3;Heterogeneous nuclear ribonucleoprotein C-like 4;Heterogeneous nuclear ribonucleoproteins C1/C2;Heterogeneous nuclear ribonucleoprotein C-like 2	HNRNPCL1;HNRNPCL3;HNRNPCL4;HNRNPC;HNRNPCL2	sp|O60812|HNRC1_HUMAN Heterogeneous nuclear ribonucleoprotein C-like 1 OS=Homo sapiens OX=9606 GN=HNRNPCL1 PE=1 SV=1;sp|B7ZW38|HNRC3_HUMAN Heterogeneous nuclear ribonucleoprotein C-like 3 OS=Homo sapiens OX=9606 GN=HNRNPCL3 PE=2 SV=1;sp|P0DMR1|HNRC4_HUMAN	1	120.155	0.0069209	141.23	49.714	120.15	1	120.155	0.0180621	120.15	1	101.327	0.0069209	141.23	+	1	K	KQKVDSLLENLEKIEKEQSKQAVEMKNDKSE;KQKVDSLLENLEKIEKEQSKQEVEVKNAKSE	Acetyl (K);X;Acetyl (K);X;X;Phospho (STY);X;X;X;X;X;X;X;X;X;Acetyl (K);X;X;X;X;X;X;X;X;Oxidation (M);Acetyl (K);X;X;Acetyl (K);Phospho (STY);X	XXXXXXXXXXXXXPPPPPPPXXXXXXXXXXX	IEK(1)EQSK	IEK(120)EQSK(-120)	3	2	-0.4353	72525000	72525000	0	0	NA	2538400	66440000	NA	NA	2538400	0	0	66440000	0	0	NA	NA	NA	NA	NA	NA			2583	874;1554	206;219	219	74493;127423;171174	85914;147737;200768	218346;218347;218348	307295;307296;307297;307298	218348	307298	20210826_E1_LC8_Vcelkova_Seiser_ext_Uni_MPL_red_acetylom_fr08_cv40	3133	218346	307295	20210825_E1_LC8_Vcelkova_Seiser_ext_Uni_MPL_black_acetylom_fr08_cv40	3444	218346	307295	20210825_E1_LC8_Vcelkova_Seiser_ext_Uni_MPL_black_acetylom_fr08_cv40	3444	16424.5697361071	13798.7802120855	13564.3715832904	13906.8834198346	12254.1945282667	18181.3414441077	13019.2017737626	14765.6369090877	11104.8556837183	13769.2843109604	15747.2262600846	17189.5039077317	8382.03240629265	18889.7209348921	9821.28848841659	10934.4788732729	14760.0406319023	18441.501373058	16520.5214804522	13769.2843109604	1
O60812;B7ZW38;P0DMR1;P07910;B2RXH8	39;39;39;39;39	O60812;P07910	P07910	Heterogeneous nuclear ribonucleoprotein C-like 1;Heterogeneous nuclear ribonucleoprotein C-like 3;Heterogeneous nuclear ribonucleoprotein C-like 4;Heterogeneous nuclear ribonucleoproteins C1/C2;Heterogeneous nuclear ribonucleoprotein C-like 2	HNRNPCL1;HNRNPCL3;HNRNPCL4;HNRNPC;HNRNPCL2	sp|O60812|HNRC1_HUMAN Heterogeneous nuclear ribonucleoprotein C-like 1 OS=Homo sapiens OX=9606 GN=HNRNPCL1 PE=1 SV=1;sp|B7ZW38|HNRC3_HUMAN Heterogeneous nuclear ribonucleoprotein C-like 3 OS=Homo sapiens OX=9606 GN=HNRNPCL3 PE=2 SV=1;sp|P0DMR1|HNRC4_HUMAN	1	118.483	6.32374e-13	192.3	155.19	118.48	1	118.483	6.32374e-13	181.32	1	78.692	1.78405e-12	192.3	+	1	K	NTLVVKKSDVEAIFSKYGKIAGCSVHKGFAF;NTLVVKKSDVEAIFSKYGKIVGCSVHKGFAF	X;X;X;X;X;Acetyl (K);X;Phospho (STY);X;X;X;X;X;X;X;Acetyl (K);X;X;Acetyl (K);X;X;X;X;Phospho (STY);X;X;Acetyl (K);X;X;X;X	XXXXXXPPPPPPPPPPPPPXXXXXXXXXXXX	SDVEAIFSK(1)YGK	SDVEAIFSK(120)YGK(-120)	9	3	-0.22152	1077700000	1077700000	0	0	NA	203190000	126270000	NA	NA	203190000	0	0	126270000	0	0	NA	NA	NA	NA	NA	NA			2584	874;1554	39;39	39	87512;143342	101115;166432	257237;257238;257239;257240;257241;257242;257243;257244;257245;257246;257247;257248;257249;257250;257251;257252;257253;418579;418580;418581;418582;418583;418584;418585;418586;418587;418588;418589;418590;418591;418592;418593;418594	362478;362479;362480;362481;362482;362483;362484;362485;362486;362487;362488;362489;362490;362491;362492;362493;362494;362495;362496;362497;362498;362499;362500;362501;362502;362503;362504;362505;362506;362507;362508;362509;362510;362511;362512;362513;586412;586413;586414;586415;586416;586417;586418;586419;586420;586421;586422;586423;586424;586425;586426;586427;586428;586429;586430;586431;586432;586433;586434;586435;586436;586437;586438;586439;586440;586441;586442;586443;586444;586445;586446;586447	418594	586446	20210826_E1_LC8_Vcelkova_Seiser_ext_Uni_MPL_red_acetylom_fr06_cv55	15782	418580	586416	20210825_E1_LC8_Vcelkova_Seiser_ext_Uni_MPL_black_acetylom_fr05_cv40	16248	257246	362498	20210826_E1_LC8_Vcelkova_Seiser_ext_Uni_MPL_red_acetylom_fr01_cv55	13619	139475.849490405	140588.507600598	133745.761443934	137293.085113917	129371.752233779	150463.088536827	128151.669826723	144304.312414784	128093.549317781	133517.322228849	116934.566025735	164257.716483821	76584.0235759198	165151.186339229	89938.484686577	100925.565535342	137288.33805873	155214.319397535	145641.242916672	133517.322228849	1
O60814;P57053;P06899;Q6DRA6;Q6DN03;P58876;P62807;Q8N257;Q93079;Q99877;Q99880	21;21;21;21;21;21;21;21;21;21;21	O60814;P06899;P58876;P62807;Q8N257;Q93079;Q99877;Q99880	O60814	Histone H2B type 1-K;Histone H2B type F-S;Histone H2B type 1-J;Putative histone H2B type 2-D;Putative histone H2B type 2-C;Histone H2B type 1-D;Histone H2B type 1-C/E/F/G/I;Histone H2B type 3-B;Histone H2B type 1-H;Histone H2B type 1-N;Histone H2B type 1-L	HIST1H2BK;H2BFS;HIST1H2BJ;HIST2H2BD;HIST2H2BC;HIST1H2BD;HIST1H2BC;HIST3H2BB;HIST1H2BH;HIST1H2BN;HIST1H2BL	sp|O60814|H2B1K_HUMAN Histone H2B type 1-K OS=Homo sapiens OX=9606 GN=H2BC12 PE=1 SV=3;sp|P57053|H2BFS_HUMAN Histone H2B type F-S OS=Homo sapiens OX=9606 GN=H2BS1 PE=1 SV=2;sp|P06899|H2B1J_HUMAN Histone H2B type 1-J OS=Homo sapiens OX=9606 GN=H2BC11 PE=1 S	1	106.174	9.39493e-23	217.45	156.73	106.17	1	106.174	5.18054e-21	217.45	1	132.059	9.39493e-23	205.97	+	1;2;3;4	K	KSAPAPKKGSKKAVTKAQKKDGKKRKRGRKE;KSAPAPKKGSKKAVTKAQKKDGKKRKRSRKE	Acetyl (K);X;X;X;X;X;Acetyl (K);Acetyl (K);X;X;Acetyl (K);Acetyl (K);X;X;X;Acetyl (K);X;X;Acetyl (K);X;X;X;X;X;X;X;X;X;X;Acetyl (K);X	XXXXXXXPPPPPPPPPPPPPXXXXXXXXXXX	K(1)GSK(1)K(1)AVTK(1)AQK	K(110)GSK(110)K(110)AVTK(110)AQK(-110)	9	4	-1.1577	4.38e+11	2.3153e+11	5.6438e+10	1.5003e+11	NA	2.8179e+10	3.5481e+10	NA	NA	1.7069e+10	2270400000	8839900000	1.7587e+10	3058100000	1.4836e+10	NA	NA	NA	NA	NA	NA			2588	875;1525;3045;3179;5986;6913;7761;7763	21;21;21;21;21;21;21;21	21	15973;15974;65349;65350;65351;82661;82662;84180;84181;141756	18573;18574;18575;75393;75394;75395;75396;75397;95190;95191;95192;95193;97021;97022;97023;97024;164414;164415	48230;48231;48232;48233;48234;48235;48236;48237;48238;48239;48240;48241;48242;48243;48244;48245;48246;48247;48248;48249;48250;48251;48252;48253;48254;48255;48256;48257;48258;48259;48260;48261;48262;48263;48264;48265;48266;48267;48268;48269;48270;48271;48272;48273;48274;48275;48276;48277;48278;48279;48280;48281;48282;48283;48284;48285;48286;48287;48288;48289;48290;48291;48292;48293;48294;48295;48296;48297;48298;48299;48300;48301;48302;48303;48304;48305;48306;48307;48308;48309;48310;48311;48312;48313;48314;48315;48316;48317;48318;48319;48320;48321;48322;48323;48324;48325;48326;48327;48328;48329;48330;48331;48332;48333;48334;48335;48336;48337;48338;48339;48340;48341;48342;48343;48344;48345;48346;48347;48348;48349;48350;48351;48352;48353;48354;48355;48356;48357;48358;48359;48360;48361;48362;48363;48364;48365;48366;48367;48368;48369;48370;48371;48372;48373;48374;48375;48376;48377;48378;48379;48380;48381;48382;48383;48384;48385;48386;48387;48388;48389;48390;48391;48392;48393;48394;48395;48396;48397;48398;48399;48400;48401;48402;48403;48404;48405;48406;48407;48408;48409;48410;48411;48412;48413;48414;48415;48416;48417;48418;48419;48420;48421;48422;48423;48424;48425;48426;48427;48428;48429;48430;48431;48432;48433;48434;48435;48436;48437;48438;48439;48440;48441;48442;48443;48444;48445;48446;48447;48448;48449;48450;48451;48452;48453;48454;48455;48456;48457;48458;48459;48460;48461;48462;48463;48464;48465;48466;48467;48468;48469;48470;190862;190863;190864;190865;190866;190867;190868;190869;190870;190871;190872;190873;190874;190875;190876;190877;190878;190879;190880;190881;190882;190883;190884;190885;190886;190887;190888;190889;190890;190891;190892;190893;190894;190895;190896;190897;190898;190899;190900;241283;241284;241285;241286;241287;241288;241289;241290;241291;241292;241293;241294;241295;241296;241297;241298;241299;241300;241301;241302;241303;241304;241305;241306;241307;241308;241309;241310;241311;241312;241313;241314;241315;241316;241317;241318;241319;241320;241321;241322;241323;241324;241325;241326;241327;241328;241329;241330;241331;241332;241333;241334;241335;241336;241337;241338;241339;241340;241341;241342;241343;241344;241345;241346;241347;241348;241349;241350;241351;241352;241353;241354;241355;241356;241357;241358;241359;241360;241361;241362;241363;241364;241365;241366;241367;241368;241369;241370;241371;241372;241373;241374;241375;241376;241377;241378;241379;241380;241381;241382;241383;241384;241385;241386;241387;241388;241389;241390;241391;241392;241393;241394;241395;241396;241397;241398;241399;241400;241401;241402;241403;241404;241405;241406;241407;241408;241409;241410;241411;241412;241413;241414;241415;241416;241417;241418;241419;241420;241421;241422;241423;241424;241425;241426;241427;241428;241429;241430;241431;246505;246506;246507;246508;246509;246510;246511;246512;246513;246514;246515;246516;246517;246518;246519;246520;246521;246522;246523;246524;246525;246526;246527;246528;246529;246530;246531;246532;246533;246534;246535;246536;246537;246538;246539;246540;246541;246542;246543;246544;246545;246546;246547;246548;246549;246550;246551;246552;246553;246554;246555;246556;246557;246558;246559;246560;246561;246562;246563;246564;246565;246566;246567;246568;246569;246570;246571;246572;246573;246574;246575;246576;246577;246578;246579;246580;246581;246582;246583;246584;246585;246586;246587;246588;246589;246590;246591;246592;246593;246594;246595;246596;246597;246598;246599;246600;246601;246602;246603;246604;246605;246606;246607;246608;246609;246610;246611;246612;246613;246614;246615;246616;246617;246618;246619;246620;246621;246622;246623;246624;246625;246626;246627;246628;246629;246630;246631;246632;246633;246634;246635;246636;246637;246638;246639;246640;246641;246642;246643;246644;246645;246646;246647;246648;246649;246650;246651;246652;246653;246654;246655;246656;246657;246658;246659;246660;246661;246662;246663;246664;246665;246666;246667;246668;246669	68447;68448;68449;68450;68451;68452;68453;68454;68455;68456;68457;68458;68459;68460;68461;68462;68463;68464;68465;68466;68467;68468;68469;68470;68471;68472;68473;68474;68475;68476;68477;68478;68479;68480;68481;68482;68483;68484;68485;68486;68487;68488;68489;68490;68491;68492;68493;68494;68495;68496;68497;68498;68499;68500;68501;68502;68503;68504;68505;68506;68507;68508;68509;68510;68511;68512;68513;68514;68515;68516;68517;68518;68519;68520;68521;68522;68523;68524;68525;68526;68527;68528;68529;68530;68531;68532;68533;68534;68535;68536;68537;68538;68539;68540;68541;68542;68543;68544;68545;68546;68547;68548;68549;68550;68551;68552;68553;68554;68555;68556;68557;68558;68559;68560;68561;68562;68563;68564;68565;68566;68567;68568;68569;68570;68571;68572;68573;68574;68575;68576;68577;68578;68579;68580;68581;68582;68583;68584;68585;68586;68587;68588;68589;68590;68591;68592;68593;68594;68595;68596;68597;68598;68599;68600;68601;68602;68603;68604;68605;68606;68607;68608;68609;68610;68611;68612;68613;68614;68615;68616;68617;68618;68619;68620;68621;68622;68623;68624;68625;68626;68627;68628;68629;68630;68631;68632;68633;68634;68635;68636;68637;68638;68639;68640;68641;68642;68643;68644;68645;68646;68647;68648;68649;68650;68651;68652;68653;68654;68655;68656;68657;68658;68659;68660;68661;68662;68663;68664;68665;68666;68667;68668;68669;68670;68671;68672;68673;68674;68675;68676;68677;68678;68679;68680;68681;68682;68683;68684;68685;68686;68687;68688;68689;68690;68691;68692;68693;68694;68695;68696;68697;68698;68699;68700;68701;68702;68703;68704;68705;68706;68707;68708;68709;68710;68711;68712;68713;68714;68715;68716;68717;68718;68719;68720;68721;68722;68723;68724;68725;68726;68727;68728;68729;68730;68731;68732;68733;68734;68735;68736;68737;68738;68739;68740;68741;68742;68743;68744;68745;68746;68747;68748;68749;68750;68751;68752;68753;68754;68755;68756;68757;68758;68759;68760;68761;68762;68763;68764;68765;68766;68767;68768;68769;68770;68771;68772;68773;68774;68775;68776;68777;68778;68779;68780;68781;68782;68783;68784;68785;68786;68787;68788;68789;68790;68791;68792;68793;68794;68795;68796;68797;68798;68799;68800;68801;68802;68803;68804;68805;68806;68807;68808;68809;68810;68811;68812;68813;68814;68815;68816;68817;68818;68819;68820;68821;68822;68823;68824;68825;68826;68827;68828;68829;68830;68831;68832;68833;68834;68835;68836;68837;68838;68839;68840;68841;68842;68843;68844;68845;68846;68847;68848;68849;68850;68851;68852;68853;68854;68855;68856;68857;68858;68859;68860;68861;68862;68863;68864;68865;68866;68867;68868;68869;68870;68871;68872;68873;68874;68875;68876;68877;68878;68879;68880;68881;68882;68883;68884;68885;68886;68887;68888;68889;68890;68891;68892;68893;68894;68895;68896;68897;68898;68899;68900;68901;68902;68903;68904;68905;68906;68907;68908;68909;68910;68911;68912;68913;68914;68915;68916;68917;68918;68919;68920;68921;68922;68923;68924;68925;68926;68927;68928;68929;68930;68931;68932;68933;68934;68935;68936;68937;68938;68939;68940;68941;68942;68943;68944;68945;68946;68947;68948;68949;68950;68951;68952;68953;68954;68955;68956;68957;68958;68959;68960;68961;68962;68963;68964;68965;68966;68967;68968;68969;68970;68971;68972;68973;68974;68975;68976;68977;68978;68979;68980;68981;68982;68983;68984;68985;68986;68987;68988;68989;68990;68991;68992;68993;68994;68995;68996;68997;68998;68999;69000;69001;69002;69003;69004;69005;69006;69007;69008;69009;69010;69011;69012;69013;69014;69015;69016;69017;69018;69019;69020;69021;69022;69023;69024;69025;69026;69027;69028;69029;69030;69031;69032;69033;69034;69035;69036;69037;69038;69039;69040;69041;69042;69043;69044;69045;69046;69047;69048;69049;69050;69051;69052;69053;69054;69055;69056;69057;69058;69059;69060;69061;69062;69063;69064;69065;69066;69067;69068;69069;69070;69071;69072;69073;69074;69075;69076;69077;69078;69079;69080;69081;69082;69083;69084;69085;69086;69087;69088;69089;69090;69091;69092;69093;69094;69095;69096;69097;69098;69099;69100;69101;69102;69103;69104;69105;69106;69107;69108;69109;69110;69111;69112;69113;69114;69115;69116;69117;69118;69119;69120;69121;69122;69123;69124;69125;69126;69127;69128;69129;69130;69131;69132;69133;69134;69135;69136;69137;69138;69139;69140;69141;69142;69143;69144;69145;69146;69147;69148;69149;69150;69151;69152;69153;69154;69155;69156;69157;268953;268954;268955;268956;268957;268958;268959;268960;268961;268962;268963;268964;268965;268966;268967;268968;268969;268970;268971;268972;268973;268974;268975;268976;268977;268978;268979;268980;268981;268982;268983;268984;268985;268986;268987;268988;268989;268990;268991;268992;268993;268994;268995;268996;268997;268998;268999;269000;269001;269002;269003;269004;269005;269006;269007;269008;269009;269010;269011;269012;269013;269014;269015;269016;269017;269018;269019;269020;269021;269022;269023;269024;269025;269026;269027;269028;269029;269030;269031;269032;269033;269034;269035;269036;269037;269038;269039;269040;269041;338924;338925;338926;338927;338928;338929;338930;338931;338932;338933;338934;338935;338936;338937;338938;338939;338940;338941;338942;338943;338944;338945;338946;338947;338948;338949;338950;338951;338952;338953;338954;338955;338956;338957;338958;338959;338960;338961;338962;338963;338964;338965;338966;338967;338968;338969;338970;338971;338972;338973;338974;338975;338976;338977;338978;338979;338980;338981;338982;338983;338984;338985;338986;338987;338988;338989;338990;338991;338992;338993;338994;338995;338996;338997;338998;338999;339000;339001;339002;339003;339004;339005;339006;339007;339008;339009;339010;339011;339012;339013;339014;339015;339016;339017;339018;339019;339020;339021;339022;339023;339024;339025;339026;339027;339028;339029;339030;339031;339032;339033;339034;339035;339036;339037;339038;339039;339040;339041;339042;339043;339044;339045;339046;339047;339048;339049;339050;339051;339052;339053;339054;339055;339056;339057;339058;339059;339060;339061;339062;339063;339064;339065;339066;339067;339068;339069;339070;339071;339072;339073;339074;339075;339076;339077;339078;339079;339080;339081;339082;339083;339084;339085;339086;339087;339088;339089;339090;339091;339092;339093;339094;339095;339096;339097;339098;339099;339100;339101;339102;339103;339104;339105;339106;339107;339108;339109;339110;339111;339112;339113;339114;339115;339116;339117;339118;339119;339120;339121;339122;339123;339124;339125;339126;339127;339128;339129;339130;339131;339132;339133;339134;339135;339136;339137;339138;339139;339140;339141;339142;339143;339144;339145;339146;339147;339148;339149;339150;339151;339152;339153;339154;339155;339156;346727;346728;346729;346730;346731;346732;346733;346734;346735;346736;346737;346738;346739;346740;346741;346742;346743;346744;346745;346746;346747;346748;346749;346750;346751;346752;346753;346754;346755;346756;346757;346758;346759;346760;346761;346762;346763;346764;346765;346766;346767;346768;346769;346770;346771;346772;346773;346774;346775;346776;346777;346778;346779;346780;346781;346782;346783;346784;346785;346786;346787;346788;346789;346790;346791;346792;346793;346794;346795;346796;346797;346798;346799;346800;346801;346802;346803;346804;346805;346806;346807;346808;346809;346810;346811;346812;346813;346814;346815;346816;346817;346818;346819;346820;346821;346822;346823;346824;346825;346826;346827;346828;346829;346830;346831;346832;346833;346834;346835;346836;346837;346838;346839;346840;346841;346842;346843;346844;346845;346846;346847;346848;346849;346850;346851;346852;346853;346854;346855;346856;346857;346858;346859;346860;346861;346862;346863;346864;346865;346866;346867;346868;346869;346870;346871;346872;346873;346874;346875;346876;346877;346878;346879;346880;346881;346882;346883;346884;346885;346886;346887;346888;346889;346890;346891;346892;346893;346894;346895;346896;346897;346898;346899;346900;346901;346902;346903;346904;346905;346906;346907;346908;346909;346910;346911;346912;346913;346914;346915;346916;346917;346918;346919;346920;346921;346922;346923;346924;346925;346926;346927;346928;346929;346930;346931;346932;346933;346934;346935;346936;346937;346938;346939;346940;346941;346942;346943;346944;346945;346946;346947;346948;346949;346950;346951;346952;346953;346954;346955;346956;346957;346958;346959;346960;346961;346962;346963;346964;346965;346966;346967;346968;346969;346970;346971;346972;346973;346974;346975;346976;346977;346978;346979;346980;346981;346982;346983;346984;346985;346986;346987;346988;346989;346990;346991;346992;346993;346994;346995;346996;346997;346998;346999;347000;347001;347002;347003;347004;347005;347006;347007;347008;347009;347010;347011;347012;347013;347014;347015;347016;347017;347018;347019;347020;347021;347022;347023;347024;347025;347026;347027;347028;347029;347030;347031;347032;347033;347034;347035;347036;347037;347038;347039;347040;347041;347042;347043;347044;347045;347046;347047;347048;347049;347050;347051;347052;347053;347054;347055;347056;347057;347058;347059;347060;347061;347062;347063;347064;347065;347066;347067;347068;347069;347070;347071;347072;347073;347074;347075;347076;347077;347078;347079;347080;347081;347082;347083;347084;347085;347086;347087;347088;347089;347090;347091;347092;347093;347094;347095;347096;347097;347098;347099;347100;347101;347102;347103;347104;347105;347106;347107;347108;347109;347110;347111;347112;347113;347114;347115;347116;347117;347118;347119;347120;347121;347122;347123;347124;347125;347126;347127;347128;347129;347130;347131;347132;347133;347134;347135;347136;347137;347138;347139;347140;347141;347142;347143;347144;347145;347146;347147;347148;347149;347150;347151;347152;347153;347154;347155;347156;347157;347158;347159;347160;347161;347162;347163;347164;347165;347166;347167;347168;347169;347170;347171;347172;347173;347174;347175;347176;347177;347178;347179;347180;347181;347182;347183;347184;347185;347186;347187;347188;347189;347190;347191;347192;347193;347194;347195;347196;347197;347198;347199;347200;347201;347202;347203;347204;347205;347206;347207;347208;347209;347210;347211;347212;347213;347214	246669	347213	20210826_E1_LC8_Vcelkova_Seiser_ext_Uni_MPL_red_acetylom_fr08_cv55	5522	190878	268999	20210826_E1_LC8_Vcelkova_Seiser_ext_Uni_MPL_red_acetylom_fr04_cv40	4637	246589	347043	20210825_E1_LC8_Vcelkova_Seiser_ext_Uni_MPL_black_acetylom_fr04_cv55	7960	2088334.97691117	2512160.84091101	2100279.25691876	2639454.65308454	2146285.67258593	2058685.86691104	2527105.18439973	2618941.89741199	2593527.38721866	2446526.07815795	2619134.79415868	2065682.08296397	3725732.46762475	1960591.31962797	3247127.33064595	3099633.1999713	2748110.61505205	2367564.30635071	2480982.67758295	2446526.07815795	1
O60814;P57053;P06899	121;121;121	O60814;P06899	O60814	Histone H2B type 1-K;Histone H2B type F-S;Histone H2B type 1-J	HIST1H2BK;H2BFS;HIST1H2BJ	sp|O60814|H2B1K_HUMAN Histone H2B type 1-K OS=Homo sapiens OX=9606 GN=H2BC12 PE=1 SV=3;sp|P57053|H2BFS_HUMAN Histone H2B type F-S OS=Homo sapiens OX=9606 GN=H2BS1 PE=1 SV=2;sp|P06899|H2B1J_HUMAN Histone H2B type 1-J OS=Homo sapiens OX=9606 GN=H2BC11 PE=1 S	1	127.397	2.71309e-08	205.09	133.59	127.4	1	127.397	2.71309e-08	205.09	1	157.663	2.71309e-08	205.09	+	1	K	ELAKHAVSEGTKAVTKYTSAK__________	X;X;X;Acetyl (K);X;X;X;Phospho (STY);X;X;Phospho (STY);X;X;X;X;Acetyl (K);X;X;X;X;X;X;X;X;X;X;X;X;X;X;X	XXXXXXXXXXXXPPPPPPPPPXXXXXXXXXX	AVTK(1)YTSAK	AVTK(130)YTSAK(-130)	4	3	0.16106	1878500000	1878500000	0	0	NA	264490000	530100000	NA	NA	264490000	0	0	530100000	0	0	NA	NA	NA	NA	NA	NA			2590	875;1525	121;121	121	15979;68282	18580;78854	48574;48575;48576;48577;48578;48579;48580	69387;69388;69389;69390;69391;69392;69393;69394;69395;69396;69397;69398;69399;69400;69401;69402;69403;69404;69405;69406;69407;69408	48580	69406	20210826_E1_LC8_Vcelkova_Seiser_ext_Uni_MPL_red_acetylom_fr07_cv55	5108	48578	69399	20210826_E1_LC8_Vcelkova_Seiser_ext_Uni_MPL_red_acetylom_fr07_cv40	5052	48578	69399	20210826_E1_LC8_Vcelkova_Seiser_ext_Uni_MPL_red_acetylom_fr07_cv40	5052	134259.220171087	122925.081795335	116184.134094997	130796.344294393	108605.971175227	133120.480783642	149560.177675607	157065.015720216	159015.94105142	138613.87672711	131126.900394008	161505.545843451	91271.8327685433	173470.5699946	97114.8999456335	113976.091358956	182652.696418715	218315.601043152	193407.592984895	138613.87672711	1
O60814;P57053;P58876;P62807;Q5QNW6;Q93079;Q99877;Q99879;Q99880	44;44;44;44;44;44;44;44;44	O60814;P58876;P62807;Q5QNW6;Q93079;Q99877;Q99879;Q99880	O60814	Histone H2B type 1-K;Histone H2B type F-S;Histone H2B type 1-D;Histone H2B type 1-C/E/F/G/I;Histone H2B type 2-F;Histone H2B type 1-H;Histone H2B type 1-N;Histone H2B type 1-M;Histone H2B type 1-L	HIST1H2BK;H2BFS;HIST1H2BD;HIST1H2BC;HIST2H2BF;HIST1H2BH;HIST1H2BN;HIST1H2BM;HIST1H2BL	sp|O60814|H2B1K_HUMAN Histone H2B type 1-K OS=Homo sapiens OX=9606 GN=H2BC12 PE=1 SV=3;sp|P57053|H2BFS_HUMAN Histone H2B type F-S OS=Homo sapiens OX=9606 GN=H2BS1 PE=1 SV=2;sp|P58876|H2B1D_HUMAN Histone H2B type 1-D OS=Homo sapiens OX=9606 GN=H2BC5 PE=1 SV	1	43.5437	5.23531e-06	126.19	103.55	43.544	1	43.5437	5.23531e-06	126.19	1	110.662	4.57607e-05	112.13	+	1	K	KRKRSRKESYSVYVYKVLKQVHPDTGISSKA	X;X;X;X;X;X;X;X;X;X;X;X;X;X;X;Acetyl (K);X;X;Acetyl (K);X;X;X;X;X;X;X;X;Phospho (STY);Phospho (STY);X;X	XXXXXXPPPPPPPPPPPPPXXXXXXXXXXXX	ESYSVYVYK(1)VLK	ESYSVYVYK(44)VLK(-44)	9	3	-2.9367	93709000	93709000	0	0	0.0042411	30307000	60033000	0.056072	0.0027851	30307000	0	0	60033000	0	0	NA	NA	NA	NA	NA	NA			2591	875;3045;3179;4657;6913;7761;7762;7763	44;44;44;44;44;44;44;44	44	46458;83382;83383	53751;96020;96021	134018;134019;134020;134021;134022;134023;134024;134025;134026;134027;134028;134029;243752	188053;188054;188055;188056;188057;188058;188059;188060;188061;188062;188063;188064;188065;188066;188067;188068;188069;188070;188071;188072;188073;342645	134029	188073	20210826_E1_LC8_Vcelkova_Seiser_ext_Uni_MPL_red_acetylom_fr08_cv55	17685	134028	188071	20210826_E1_LC8_Vcelkova_Seiser_ext_Uni_MPL_red_acetylom_fr08_cv55	17208	134028	188071	20210826_E1_LC8_Vcelkova_Seiser_ext_Uni_MPL_red_acetylom_fr08_cv55	17208	10129.3998523594	11357.5448217056	10382.7411477291	11752.2783735405	10872.5888691289	12980.0577924205	17382.8629036602	16842.6919647469	16758.8839379388	15287.3202324407	8505.70343138452	12559.5948768173	5228.78403883286	12373.1372514715	6756.24088335997	7399.61441007782	14386.437997073	18449.2243204948	20794.5929600719	15287.3202324407	1
O60814;P57053;P58876;P62807;Q5QNW6;Q93079;Q99877;Q99879;Q99880	47;47;47;47;47;47;47;47;47	O60814;P58876;P62807;Q5QNW6;Q93079;Q99877;Q99879;Q99880	O60814	Histone H2B type 1-K;Histone H2B type F-S;Histone H2B type 1-D;Histone H2B type 1-C/E/F/G/I;Histone H2B type 2-F;Histone H2B type 1-H;Histone H2B type 1-N;Histone H2B type 1-M;Histone H2B type 1-L	HIST1H2BK;H2BFS;HIST1H2BD;HIST1H2BC;HIST2H2BF;HIST1H2BH;HIST1H2BN;HIST1H2BM;HIST1H2BL	sp|O60814|H2B1K_HUMAN Histone H2B type 1-K OS=Homo sapiens OX=9606 GN=H2BC12 PE=1 SV=3;sp|P57053|H2BFS_HUMAN Histone H2B type F-S OS=Homo sapiens OX=9606 GN=H2BS1 PE=1 SV=2;sp|P58876|H2B1D_HUMAN Histone H2B type 1-D OS=Homo sapiens OX=9606 GN=H2BC5 PE=1 SV	1	95.2645	5.33114e-21	197.88	170.2	95.264	1	95.2645	7.39459e-18	193.47	1	119.311	5.33114e-21	197.88	+	1	K	RSRKESYSVYVYKVLKQVHPDTGISSKAMGI	X;X;X;Acetyl (K);X;X;X;Phospho (STY);X;X;X;X;X;X;X;Acetyl (K);X;X;X;X;X;X;X;X;Phospho (STY);Phospho (STY);X;X;Oxidation (M);X;X	XXXXXXXXXXXXXPPPPPPPPPPPPPPXXXX	VLK(1)QVHPDTGISSK	VLK(95)QVHPDTGISSK(-95)	3	3	0.038699	1.1252e+10	1.1252e+10	0	0	3475.6	1.789e+09	7849300000	806.19	7707.2	1.789e+09	0	0	7849300000	0	0	NA	NA	NA	NA	NA	NA			2592	875;3045;3179;4657;6913;7761;7762;7763	47;47;47;47;47;47;47;47	47	46458;83383;175588	53751;96021;205751	522966;522967;522968;522969;522970;522971;522972;522973;522974;522975;522976;522977;522978;522979;522980;522981;522982;522983;522984;522985;522986;522987;522988;522989;522990;522991;522992;522993;522994;522995;522996;522997;522998	739456;739457;739458;739459;739460;739461;739462;739463;739464;739465;739466;739467;739468;739469;739470;739471;739472;739473;739474;739475;739476;739477;739478;739479;739480;739481;739482;739483;739484;739485;739486;739487;739488;739489;739490;739491;739492;739493;739494;739495;739496;739497;739498;739499;739500;739501;739502;739503;739504;739505;739506;739507;739508;739509;739510;739511;739512;739513;739514;739515;739516;739517;739518;739519;739520;739521;739522;739523;739524;739525;739526;739527;739528;739529;739530;739531;739532;739533;739534;739535;739536;739537;739538;739539;739540;739541;739542;739543;739544;739545;739546;739547	522998	739547	20210826_E1_LC8_Vcelkova_Seiser_ext_Uni_MPL_red_acetylom_fr08_cv70	4495	522974	739481	20210825_E1_LC8_Vcelkova_Seiser_ext_Uni_MPL_black_acetylom_fr07_cv70	4078	522974	739481	20210825_E1_LC8_Vcelkova_Seiser_ext_Uni_MPL_black_acetylom_fr07_cv70	4078	181291.505041543	166654.704123663	143862.475293354	159268.01416143	144091.389677162	195717.027248629	245372.551186183	246854.628998478	278056.540468239	207993.501935851	157621.680506046	195123.123046652	89585.0947923621	209875.661556304	97585.4689949189	121539.307414841	246591.838786381	359353.553636014	346828.580445559	207993.501935851	1
O60814;P57053;P06899;P33778;P58876;P62807;Q5QNW6;Q8N257;A0A2R8Y619;Q93079;Q96A08;Q99877;Q99879;Q99880	117;117;117;117;117;117;117;117;113;117;118;117;117;117	O60814;P06899;P33778;P58876;P62807;Q5QNW6;Q8N257;Q93079;Q96A08;Q99877;Q99879;Q99880	O60814	Histone H2B type 1-K;Histone H2B type F-S;Histone H2B type 1-J;Histone H2B type 1-B;Histone H2B type 1-D;Histone H2B type 1-C/E/F/G/I;Histone H2B type 2-F;Histone H2B type 3-B;Histone H2B type 1-H;Histone H2B type 1-A;Histone H2B type 1-N;Histone H2B type 1-M;Histone H2B type 1-L	HIST1H2BK;H2BFS;HIST1H2BJ;HIST1H2BB;HIST1H2BD;HIST1H2BC;HIST2H2BF;HIST3H2BB;HIST1H2BH;HIST1H2BA;HIST1H2BN;HIST1H2BM;HIST1H2BL	sp|O60814|H2B1K_HUMAN Histone H2B type 1-K OS=Homo sapiens OX=9606 GN=H2BC12 PE=1 SV=3;sp|P57053|H2BFS_HUMAN Histone H2B type F-S OS=Homo sapiens OX=9606 GN=H2BS1 PE=1 SV=2;sp|P06899|H2B1J_HUMAN Histone H2B type 1-J OS=Homo sapiens OX=9606 GN=H2BC11 PE=1 S	1	134.49	6.35451e-31	234.65	188.65	134.49	1	134.49	6.37399e-31	234.61	1	140.142	6.35451e-31	234.65	+	1	K	LLPGELAKHAVSEGTKAVTKYTSAK______;LLPGELAKHAVSEGTKAVTKYTSSK______	X;X;X;X;X;X;X;X;X;X;X;Phospho (STY);X;X;Phospho (STY);Acetyl (K);X;X;X;Acetyl (K);X;X;X;X;X;X;X;X;X;X;X	XXXXXXXXPPPPPPPPPPPPXXXXXXXXXXX	HAVSEGTK(1)AVTK	HAVSEGTK(130)AVTK(-130)	8	3	-0.29845	1568900000	1568900000	0	0	5.7735	87252000	91637000	0.88964	0.52768	87252000	0	0	91637000	0	0	NA	NA	NA	NA	NA	NA			2595	875;1525;2328;3045;3179;4657;5986;6913;6973;7761;7762;7763	117;117;117;117;117;117;117;117;118;117;117;117	117	68282;98022	78854;113068	200109;200110;200111;200112;200113;200114	281962;281963;281964;281965;281966;281967;281968;281969;281970	200114	281969	20210826_E1_LC8_Vcelkova_Seiser_ext_Uni_MPL_red_acetylom_fr02_cv70	1505	200109	281962	20210825_E1_LC8_Vcelkova_Seiser_ext_Uni_MPL_black_acetylom_fr02_cv40	2417	200109	281962	20210825_E1_LC8_Vcelkova_Seiser_ext_Uni_MPL_black_acetylom_fr02_cv40	2417	42476.8585313053	34624.1692826747	35501.0510205966	35225.7395893056	33827.0602308698	41156.9192511728	48570.3381075385	48969.1578066744	48973.3661477734	41946.9570338276	40758.1937944005	43821.8502068163	29888.4112210055	50803.4053480947	31870.5082679992	29645.9106190621	55533.187613412	68652.0263246501	63474.3756765347	41946.9570338276	1
O60814;P06899;Q6DRA6;Q6DN03;P33778;P58876;P62807;Q5QNW6;Q8N257;Q93079;Q99877;Q99879;Q99880	86;86;86;86;86;86;86;86;86;86;86;86;86	O60814;P06899;P33778;P58876;P62807;Q5QNW6;Q8N257;Q93079;Q99877;Q99879;Q99880	O60814	Histone H2B type 1-K;Histone H2B type 1-J;Putative histone H2B type 2-D;Putative histone H2B type 2-C;Histone H2B type 1-B;Histone H2B type 1-D;Histone H2B type 1-C/E/F/G/I;Histone H2B type 2-F;Histone H2B type 3-B;Histone H2B type 1-H;Histone H2B type 1-N;Histone H2B type 1-M;Histone H2B type 1-L	HIST1H2BK;HIST1H2BJ;HIST2H2BD;HIST2H2BC;HIST1H2BB;HIST1H2BD;HIST1H2BC;HIST2H2BF;HIST3H2BB;HIST1H2BH;HIST1H2BN;HIST1H2BM;HIST1H2BL	sp|O60814|H2B1K_HUMAN Histone H2B type 1-K OS=Homo sapiens OX=9606 GN=H2BC12 PE=1 SV=3;sp|P06899|H2B1J_HUMAN Histone H2B type 1-J OS=Homo sapiens OX=9606 GN=H2BC11 PE=1 SV=3;sp|Q6DRA6|H2B2D_HUMAN Putative histone H2B type 2-D OS=Homo sapiens OX=9606 GN=H2B	1	132.718	5.86095e-06	170.17	122.3	132.72	1	132.718	5.86095e-06	160.17	1	118.011	0.000421988	170.17	+	1	K	FERIAGEASRLAHYNKRSTITSREIQTAVRL;FERIASEASRLAHYNKRSTITSREIQTAVRL;FERIASEASRLAHYNKRSTITSREVQTAVRL	X;X;X;X;X;X;X;X;Phospho (STY);X;X;X;X;X;X;Acetyl (K);X;Phospho (STY);X;X;X;X;X;X;X;X;X;X;X;X;X	XXXXXXXXXXPPPPPPPXXXXXXXXXXXXXX	LAHYNK(1)R	LAHYNK(130)R	6	3	1.0118	7463300000	7463300000	0	0	33.982	2525300000	2.375e+09	18.482	28.616	2525300000	0	0	2.375e+09	0	0	NA	NA	NA	NA	NA	NA			2598	875;1525;2328;3045;3179;4657;5986;6913;7761;7762;7763	86;86;86;86;86;86;86;86;86;86;86	86	89501	103512	263274;263275;263276;263277;263278;263279;263280;263281;263282;263283;263284;263285;263286;263287;263288;263289;263290;263291;263292;263293;263294;263295;263296;263297;263298;263299;263300;263301;263302;263303;263304;263305;263306;263307;263308;263309;263310;263311;263312;263313;263314;263315;263316;263317;263318;263319;263320;263321	371119;371120;371121;371122;371123;371124;371125;371126;371127;371128;371129;371130;371131;371132;371133;371134;371135;371136;371137;371138;371139;371140;371141;371142;371143;371144;371145;371146;371147;371148;371149;371150;371151;371152;371153;371154;371155;371156;371157;371158;371159;371160;371161;371162;371163;371164;371165;371166;371167;371168;371169;371170;371171;371172;371173;371174;371175;371176;371177;371178;371179;371180;371181;371182;371183;371184;371185;371186;371187;371188;371189;371190;371191;371192;371193;371194;371195;371196;371197;371198;371199;371200;371201;371202;371203;371204;371205;371206;371207;371208;371209;371210;371211	263321	371211	20210826_E1_LC8_Vcelkova_Seiser_ext_Uni_MPL_red_acetylom_fr08_cv55	1683	263276	371121	20210825_E1_LC8_Vcelkova_Seiser_ext_Uni_MPL_black_acetylom_fr06_cv55	1752	263320	371210	20210826_E1_LC8_Vcelkova_Seiser_ext_Uni_MPL_red_acetylom_fr07_cv55	1672	97713.2488117982	90976.3151597461	86324.5747107508	94734.1664729887	85128.4952809018	95132.2470292381	123227.777717496	119398.610269147	138311.775216071	106244.298802163	104516.251720912	99625.8406583193	100589.912375622	108438.150195497	98318.3738335834	104487.682147003	125127.098390905	149439.690272356	130395.642318047	106244.298802163	1
O60814;P57053;P06899;P33778;P58876;P62807;Q5QNW6;Q8N257;A0A2R8Y619;Q93079;Q96A08;Q99877;Q99879;Q99880	109;109;109;109;109;109;109;109;105;109;110;109;109;109	O60814;P06899;P33778;P58876;P62807;Q5QNW6;Q8N257;Q93079;Q96A08;Q99877;Q99879;Q99880	O60814	Histone H2B type 1-K;Histone H2B type F-S;Histone H2B type 1-J;Histone H2B type 1-B;Histone H2B type 1-D;Histone H2B type 1-C/E/F/G/I;Histone H2B type 2-F;Histone H2B type 3-B;Histone H2B type 1-H;Histone H2B type 1-A;Histone H2B type 1-N;Histone H2B type 1-M;Histone H2B type 1-L	HIST1H2BK;H2BFS;HIST1H2BJ;HIST1H2BB;HIST1H2BD;HIST1H2BC;HIST2H2BF;HIST3H2BB;HIST1H2BH;HIST1H2BA;HIST1H2BN;HIST1H2BM;HIST1H2BL	sp|O60814|H2B1K_HUMAN Histone H2B type 1-K OS=Homo sapiens OX=9606 GN=H2BC12 PE=1 SV=3;sp|P57053|H2BFS_HUMAN Histone H2B type F-S OS=Homo sapiens OX=9606 GN=H2BS1 PE=1 SV=2;sp|P06899|H2B1J_HUMAN Histone H2B type 1-J OS=Homo sapiens OX=9606 GN=H2BC11 PE=1 S	1	100.353	2.5807e-96	288.82	255.2	100.35	1	100.353	2.5807e-96	288.82	1	134.855	1.92961e-61	252.05	+	1	K	EIQTAVRLLLPGELAKHAVSEGTKAVTKYTS;EVQTAVRLLLPGELAKHAVSEGTKAVTKYTS	X;X;X;X;X;X;X;X;X;X;X;X;X;X;X;Acetyl (K);X;X;X;Phospho (STY);X;X;Phospho (STY);Acetyl (K);X;X;X;Acetyl (K);X;X;X	XXXXXXXPPPPPPPPPPPPPPPPPXXXXXXX	LLLPGELAK(1)HAVSEGTK	LLLPGELAK(100)HAVSEGTK(-100)	9	3	1.3394	3116800000	3116800000	0	0	11.47	2158900000	886360000	22.012	5.104	2158900000	0	0	886360000	0	0	NA	NA	NA	NA	NA	NA			2599	875;1525;2328;3045;3179;4657;5986;6913;6973;7761;7762;7763	109;109;109;109;109;109;109;109;110;109;109;109	109	98022	113068	286534;286535;286536;286537;286538;286539;286540;286541;286542;286543;286544;286545;286546;286547	403902;403903;403904;403905;403906;403907;403908;403909;403910;403911;403912;403913;403914;403915;403916;403917;403918;403919;403920;403921;403922;403923;403924;403925;403926;403927;403928;403929;403930;403931;403932;403933;403934;403935	286547	403935	20210826_E1_LC8_Vcelkova_Seiser_ext_Uni_MPL_red_acetylom_fr08_cv40	11832	286544	403924	20210826_E1_LC8_Vcelkova_Seiser_ext_Uni_MPL_red_acetylom_fr01_cv40	13742	286544	403924	20210826_E1_LC8_Vcelkova_Seiser_ext_Uni_MPL_red_acetylom_fr01_cv40	13742	90401.5216796585	73416.7883789222	76909.4853926343	81202.3392962992	72717.4781820753	92133.524502036	110559.083536156	116257.51767876	114347.793137333	103570.196192438	92659.5754569024	94363.4526218481	57133.9426863552	123901.11962945	56949.2164807009	71591.3527143513	122960.301890894	189311.478837062	153399.718517638	103570.196192438	1
O60814;P57053;P06899;P62807	6;6;6;6	O60814;P06899;P62807	O60814	Histone H2B type 1-K;Histone H2B type F-S;Histone H2B type 1-J;Histone H2B type 1-C/E/F/G/I	HIST1H2BK;H2BFS;HIST1H2BJ;HIST1H2BC	sp|O60814|H2B1K_HUMAN Histone H2B type 1-K OS=Homo sapiens OX=9606 GN=H2BC12 PE=1 SV=3;sp|P57053|H2BFS_HUMAN Histone H2B type F-S OS=Homo sapiens OX=9606 GN=H2BS1 PE=1 SV=2;sp|P06899|H2B1J_HUMAN Histone H2B type 1-J OS=Homo sapiens OX=9606 GN=H2BC11 PE=1 S	1	114.276	1.89168e-22	185.77	134.8	114.28	1	114.276	7.54785e-20	172.8	1	124.458	1.89168e-22	185.77	+	1;2;3;4	K	__________MPEPAKSAPAPKKGSKKAVTK	X;X;X;X;X;X;X;X;X;X;X;X;X;X;X;Acetyl (K);X;X;X;X;X;Acetyl (K);Acetyl (K);X;X;Acetyl (K);Acetyl (K);X;X;X;Acetyl (K)	XXXXXXXXXXPPPPPPPPPPPPPPPPPXXXX	PEPAK(1)SAPAPK(1)K(1)GSK(1)K	PEPAK(110)SAPAPK(110)K(110)GSK(110)K(-110)	5	4	-0.44281	3.1661e+10	2.9873e+10	874470000	913970000	NA	9023100000	8577500000	NA	NA	8881900000	110990000	30167000	8392700000	132630000	52158000	NA	NA	NA	NA	NA	NA			2600	875;1525;3179	6;6;6	6	110336;120733;120734;120735;120736	127849;140147;140148;140149;140150;140151;140152	322426;353421;353422;353423;353424;353425;353426;353427;353428;353429;353430;353431;353432;353433;353434;353435;353436;353437;353438;353439;353440;353441;353442;353443;353444;353445;353446;353447;353448;353449;353450;353451;353452;353453;353454;353455;353456;353457;353458;353459;353460;353461;353462;353463;353464;353465;353466;353467;353468;353469;353470;353471;353472;353473;353474;353475;353476;353477;353478;353479;353480;353481;353482;353483;353484;353485;353486;353487;353488;353489;353490;353491;353492;353493;353494;353495;353496;353497;353498;353499;353500;353501;353502;353503;353504;353505;353506;353507;353508;353509;353510;353511;353512;353513;353514;353515;353516;353517;353518;353519;353520;353521;353522;353523;353524;353525;353526;353527;353528;353529;353530;353531;353532;353533;353534;353535;353536;353537;353538;353539;353540;353541;353542;353543;353544;353545;353546;353547;353548;353549;353550;353551	453777;495824;495825;495826;495827;495828;495829;495830;495831;495832;495833;495834;495835;495836;495837;495838;495839;495840;495841;495842;495843;495844;495845;495846;495847;495848;495849;495850;495851;495852;495853;495854;495855;495856;495857;495858;495859;495860;495861;495862;495863;495864;495865;495866;495867;495868;495869;495870;495871;495872;495873;495874;495875;495876;495877;495878;495879;495880;495881;495882;495883;495884;495885;495886;495887;495888;495889;495890;495891;495892;495893;495894;495895;495896;495897;495898;495899;495900;495901;495902;495903;495904;495905;495906;495907;495908;495909;495910;495911;495912;495913;495914;495915;495916;495917;495918;495919;495920;495921;495922;495923;495924;495925;495926;495927;495928;495929;495930;495931;495932;495933;495934;495935;495936;495937;495938;495939;495940;495941;495942;495943;495944;495945;495946;495947;495948;495949;495950;495951;495952;495953;495954;495955;495956;495957;495958;495959;495960;495961;495962;495963;495964;495965;495966;495967;495968;495969;495970;495971;495972;495973;495974;495975;495976;495977;495978;495979;495980;495981;495982;495983;495984;495985;495986;495987;495988;495989;495990;495991;495992;495993;495994;495995;495996;495997;495998;495999;496000;496001;496002;496003;496004;496005;496006;496007;496008;496009;496010;496011;496012;496013;496014;496015;496016;496017;496018;496019;496020;496021;496022;496023;496024;496025;496026;496027;496028;496029;496030;496031;496032;496033;496034;496035;496036;496037;496038;496039;496040;496041;496042;496043;496044;496045;496046;496047;496048;496049;496050;496051;496052;496053;496054;496055;496056;496057;496058;496059;496060;496061;496062;496063;496064;496065;496066;496067;496068;496069;496070;496071;496072;496073;496074;496075;496076;496077;496078;496079;496080;496081;496082;496083;496084;496085;496086;496087;496088;496089;496090;496091;496092;496093;496094;496095;496096;496097;496098;496099;496100;496101;496102;496103;496104;496105;496106;496107;496108;496109;496110;496111;496112;496113;496114;496115;496116;496117;496118;496119;496120;496121;496122;496123;496124;496125;496126;496127;496128;496129;496130;496131;496132;496133;496134;496135;496136;496137;496138;496139;496140;496141;496142;496143;496144;496145;496146;496147;496148;496149;496150;496151;496152;496153;496154;496155;496156;496157;496158;496159;496160;496161;496162;496163;496164;496165;496166;496167;496168;496169;496170;496171;496172;496173;496174;496175;496176;496177;496178;496179;496180;496181;496182;496183;496184	353551	496183	20210826_E1_LC8_Vcelkova_Seiser_ext_Uni_MPL_red_acetylom_fr01_cv40	6062	353489	496012	20210825_E1_LC8_Vcelkova_Seiser_ext_Uni_MPL_black_acetylom_fr02_cv40	4161	353546	496169	20210825_E1_LC8_Vcelkova_Seiser_ext_Uni_MPL_black_acetylom_fr01_cv40	6110	474751.92773133	321574.53620972	492068.145885479	413566.694899582	420238.884526716	422070.996979116	891873.007197069	835527.327375877	826700.244912452	565594.358381019	508893.641485311	262812.092347487	782960.285817376	306090.698101824	593608.870066839	684473.691300504	878065.258581812	803915.189916071	669756.101659389	565594.358381019	1
O60826	531	O60826	O60826	Coiled-coil domain-containing protein 22	CCDC22	sp|O60826|CCD22_HUMAN Coiled-coil domain-containing protein 22 OS=Homo sapiens OX=9606 GN=CCDC22 PE=1 SV=1	1	115.327	0.000336464	115.33	69.168	115.33	1	115.327	0.000336464	115.33	1	79.492	0.000471403	113.22	+	1	K	SDTKELQKEINSLSGKLDRTFAVTDELVFKD	X;X;X;X;X;X;X;X;X;X;X;X;X;X;X;Acetyl (K);X;X;X;X;X;X;X;X;X;X;X;X;X;X;X	XXXXXXXXPPPPPPPPPPPXXXXXXXXXXXX	EINSLSGK(1)LDR	EINSLSGK(120)LDR	8	2	-1.2328	3812900	3812900	0	0	NA	1583000	1463800	NA	NA	1583000	0	0	1463800	0	0	NA	NA	NA	NA	NA	NA			2602	877	531	531	38662	44614	111773;111774;111775	156419;156420;156421	111775	156421	20210826_E1_LC8_Vcelkova_Seiser_ext_Uni_MPL_red_acetylom_fr01_cv40	9084	111775	156421	20210826_E1_LC8_Vcelkova_Seiser_ext_Uni_MPL_red_acetylom_fr01_cv40	9084	111775	156421	20210826_E1_LC8_Vcelkova_Seiser_ext_Uni_MPL_red_acetylom_fr01_cv40	9084	2573.24522740521	2728.59257049623	3113.66581925521	2838.88712816965	3274.85034242999	3006.84284596571	2900.47111051777	2606.96961303989	3050.47720434896	3179.8789871689	3912.24550908333	2698.37165635106	4986.5842701576	2332.54460426051	4238.21162410416	4100.91030648864	2689.46399816056	2420.39884285141	2514.90151272352	3179.8789871689	1
O60828	116	O60828	O60828	Polyglutamine-binding protein 1	PQBP1	sp|O60828|PQBP1_HUMAN Polyglutamine-binding protein 1 OS=Homo sapiens OX=9606 GN=PQBP1 PE=1 SV=1	1	137.396	0.000231846	142.79	106.6	137.4	1	137.396	0.000231846	142.79	1	138.545	0.00784778	138.54	+	1	K	EKLDRSHDKSDRGHDKSDRSHEKLDRGHDKS	X;Acetyl (K);X;X;X;Phospho (STY);X;X;Acetyl (K);X;X;X;X;X;X;Acetyl (K);X;X;X;X;X;X;Acetyl (K);X;X;X;X;X;X;Acetyl (K);X	XXXXXXXXXPPPPPPPPPPXXXXXXXXXXXX	SDRGHDK(1)SDR	SDRGHDK(140)SDR	7	3	0.20436	105280000	105280000	0	0	NA	69314000	19498000	NA	NA	69314000	0	0	19498000	0	0	NA	NA	NA	NA	NA	NA			2603	878	116	116	60101;143146;146345	69234;166167;170162	174175;174176;417886	244222;244223;585346	417886	585346	20210826_E1_LC8_Vcelkova_Seiser_ext_Uni_MPL_red_acetylom_fr01_cv70	426	174176	244223	20210826_E1_LC8_Vcelkova_Seiser_ext_Uni_MPL_red_acetylom_fr02_cv55	434	417886	585346	20210826_E1_LC8_Vcelkova_Seiser_ext_Uni_MPL_red_acetylom_fr01_cv70	426	48514.8958886604	27077.3153899433	49486.6240839916	26040.8845303749	47923.9584590625	21602.3727677966	33560.1855323586	32001.7392660559	34243.8328627409	33039.215979996	42102.8879591413	21331.4531334207	64332.7101549718	25512.9335435303	59646.2376042071	36778.6827107889	28955.3700348289	34021.0310574554	26854.6845069435	33039.215979996	1
O60828	130	O60828	O60828	Polyglutamine-binding protein 1	PQBP1	sp|O60828|PQBP1_HUMAN Polyglutamine-binding protein 1 OS=Homo sapiens OX=9606 GN=PQBP1 PE=1 SV=1	1	129.343	2.35041e-05	140.91	101.64	129.34	1	129.343	3.13797e-05	138.42	1	140.905	2.35041e-05	140.91	+	1	K	DKSDRSHEKLDRGHDKSDRGHDKSDRDRERG	X;Acetyl (K);X;X;X;X;X;X;Acetyl (K);X;X;X;X;X;X;Acetyl (K);X;X;X;X;X;X;Acetyl (K);X;X;X;X;X;X;X;X	XXXXXXXXXXXXPPPPPPPPPPPXXXXXXXX	GHDK(1)SDRGHDK	GHDK(130)SDRGHDK(-130)	4	3	-0.19437	21567000	21567000	0	0	NA	8199800	7810800	NA	NA	8199800	0	0	7810800	0	0	NA	NA	NA	NA	NA	NA			2605	878	130	130	60103	69236	174178;174179;174180	244225;244226;244227	174180	244227	20210826_E1_LC8_Vcelkova_Seiser_ext_Uni_MPL_red_acetylom_fr05_cv70	608	174178	244225	20210825_E1_LC8_Vcelkova_Seiser_ext_Uni_MPL_black_acetylom_fr05_cv55	679	174178	244225	20210825_E1_LC8_Vcelkova_Seiser_ext_Uni_MPL_black_acetylom_fr05_cv55	679	9140.95642558762	3245.13242501924	8530.37828302176	4708.46332067874	9029.07857590715	3853.13245366043	7725.39205190171	3631.27882624326	7260.9589880684	5312.82629783761	8639.87697745401	3230.13906906637	9540.20733195034	5048.4389841278	5778.58688078183	4412.04652126305	8033.24821105272	2564.61028762686	5601.84841488488	5312.82629783761	1
O60828	167	O60828	O60828	Polyglutamine-binding protein 1	PQBP1	sp|O60828|PQBP1_HUMAN Polyglutamine-binding protein 1 OS=Homo sapiens OX=9606 GN=PQBP1 PE=1 SV=1	1	141.581	2.89446e-05	141.58	114.87	141.58	1	141.581	2.89446e-05	141.58	1	122.423	0.000132135	122.42	+	1	K	ERERDRERDRDRGYDKADREEGKERRHHRRE	X;X;X;X;X;X;X;X;X;X;X;X;X;X;X;Acetyl (K);X;X;X;X;X;X;X;X;X;X;X;X;X;X;X	XXXXXXXXXXXXPPPPPPPPPPPXXXXXXXX	GYDK(1)ADREEGK	GYDK(140)ADREEGK(-140)	4	3	-0.36928	147740000	147740000	0	0	NA	79697000	68046000	NA	NA	79697000	0	0	68046000	0	0	NA	NA	NA	NA	NA	NA			2607	878	167	167	67665	78168	198194;198195	279464;279465	198195	279465	20210826_E1_LC8_Vcelkova_Seiser_ext_Uni_MPL_red_acetylom_fr05_cv70	1599	198195	279465	20210826_E1_LC8_Vcelkova_Seiser_ext_Uni_MPL_red_acetylom_fr05_cv70	1599	198195	279465	20210826_E1_LC8_Vcelkova_Seiser_ext_Uni_MPL_red_acetylom_fr05_cv70	1599	19520.09612276	13083.3327685992	20373.4022006344	10012.9456161807	19901.3092935531	8789.43158459869	14822.084156975	15052.1504668513	15171.9150620163	14223.0343204669	23216.2332678048	9089.37246869215	30885.4045438123	13131.151516575	31509.955327452	15501.6596950119	16913.8838443768	15276.2486558754	13703.533868935	14223.0343204669	1
O60828	148	O60828	O60828	Polyglutamine-binding protein 1	PQBP1	sp|O60828|PQBP1_HUMAN Polyglutamine-binding protein 1 OS=Homo sapiens OX=9606 GN=PQBP1 PE=1 SV=1	1	98.2572	0.00569389	101.72	44.162	98.257	1	98.2572	0.00569389	101.72	1	101.644	0.0487666	101.64	+	1	K	RGHDKSDRDRERGYDKVDRERERDRERDRDR	X;X;X;X;Acetyl (K);X;X;X;X;X;X;X;X;X;X;Acetyl (K);X;X;X;X;X;X;X;X;X;X;X;X;X;X;X	XXXXXXXXXXXXPPPPPPPPPXXXXXXXXXX	GYDK(1)VDRER	GYDK(98)VDRER	4	3	0.42569	55318000	55318000	0	0	NA	18953000	25133000	NA	NA	18953000	0	0	25133000	0	0	NA	NA	NA	NA	NA	NA			2608	878	148	148	67666;67667	78169;78170	198196;198197;198198	279466;279467;279468	198198	279468	20210826_E1_LC8_Vcelkova_Seiser_ext_Uni_MPL_red_acetylom_fr05_cv55	1905	198197	279467	20210826_E1_LC8_Vcelkova_Seiser_ext_Uni_MPL_red_acetylom_fr05_cv70	1843	198198	279468	20210826_E1_LC8_Vcelkova_Seiser_ext_Uni_MPL_red_acetylom_fr05_cv55	1905	11954.4587132966	7075.48782240005	12288.1011906374	8273.49988986221	12510.1877757286	7514.31422731296	9519.04449014645	8320.015695613	10101.1168585694	9287.45281268048	11705.0577072693	7793.17150558213	14992.4834626748	7686.34743117628	16487.2756745505	9531.39491690415	8264.08333574842	8798.8813402145	7898.58834376471	9287.45281268048	1
O60828	109	O60828	O60828	Polyglutamine-binding protein 1	PQBP1	sp|O60828|PQBP1_HUMAN Polyglutamine-binding protein 1 OS=Homo sapiens OX=9606 GN=PQBP1 PE=1 SV=1	1	120.872	4.20163e-07	168.76	158.12	120.87	1	120.872	0.000145079	137.42	1	72.7049	4.20163e-07	168.76	+	1	K	SSNADAEEKLDRSHDKSDRGHDKSDRSHEKL	Phospho (STY);Phospho (STY);X;X;X;X;X;X;Acetyl (K);X;X;X;Phospho (STY);X;X;Acetyl (K);X;X;X;X;X;X;Acetyl (K);X;X;X;X;X;X;Acetyl (K);X	XXXXXXXXXXXXPPPPPPPPPPPXXXXXXXX	SHDK(1)SDRGHDK	SHDK(120)SDRGHDK(-120)	4	3	0.17678	123150000	123150000	0	0	NA	57181000	22798000	NA	NA	57181000	0	0	22798000	0	0	NA	NA	NA	NA	NA	NA			2609	878	109	109	146344;146345	170161;170162	428525;428526;428527;428528;428529;428530	600925;600926;600927;600928;600929;600930	428530	600930	20210826_E1_LC8_Vcelkova_Seiser_ext_Uni_MPL_red_acetylom_fr05_cv70	606	428527	600927	20210825_E1_LC8_Vcelkova_Seiser_ext_Uni_MPL_black_acetylom_fr05_cv55	678	428527	600927	20210825_E1_LC8_Vcelkova_Seiser_ext_Uni_MPL_black_acetylom_fr05_cv55	678	49532.1776548557	23104.8232016794	46689.1660199015	27164.699323891	47663.0905824046	22465.807749708	33594.3002699614	28517.4500369685	39267.8660385899	31319.2143703148	41257.0635770659	21726.7127524234	62957.1027770482	26705.644832106	57839.2584526506	33044.8438089248	30596.2358262308	27741.1989306757	27350.8521754865	31319.2143703148	1
O60828	123	O60828	O60828	Polyglutamine-binding protein 1	PQBP1	sp|O60828|PQBP1_HUMAN Polyglutamine-binding protein 1 OS=Homo sapiens OX=9606 GN=PQBP1 PE=1 SV=1	1	121.58	0.00863354	136.27	97.462	121.58	1	121.58	0.0168728	121.58	1	136.268	0.00863354	136.27	+	1	K	DKSDRGHDKSDRSHEKLDRGHDKSDRGHDKS	X;Acetyl (K);X;X;X;X;X;X;Acetyl (K);X;X;X;X;X;X;Acetyl (K);X;X;X;X;X;X;Acetyl (K);X;X;X;X;X;X;Acetyl (K);X	XXXXXXXXXXXXPPPPPPPXXXXXXXXXXXX	SHEK(1)LDR	SHEK(120)LDR	4	2	-0.41742	57779000	57779000	0	0	NA	23257000	34522000	NA	NA	23257000	0	0	34522000	0	0	NA	NA	NA	NA	NA	NA			2610	878	123	123	146372	170191	428600;428601	601028;601029	428601	601029	20210826_E1_LC8_Vcelkova_Seiser_ext_Uni_MPL_red_acetylom_fr04_cv55	970	428600	601028	20210825_E1_LC8_Vcelkova_Seiser_ext_Uni_MPL_black_acetylom_fr04_cv55	962	428600	601028	20210825_E1_LC8_Vcelkova_Seiser_ext_Uni_MPL_black_acetylom_fr04_cv55	962	22066.662130846	13920.8493240998	22115.1761699142	14486.4992833454	21226.7505702477	11482.8782774234	16687.8673382781	16609.5259952021	17132.7062052428	17251.702614985	22652.760728255	9955.26842250094	29554.676295372	14180.6740306189	29050.1325411183	14817.8788131681	15115.778673033	15888.452381605	12481.3999777589	17251.702614985	1
O60832	443	O60832	O60832	H/ACA ribonucleoprotein complex subunit 4	DKC1	sp|O60832|DKC1_HUMAN H/ACA ribonucleoprotein complex subunit DKC1 OS=Homo sapiens OX=9606 GN=DKC1 PE=1 SV=3	1	153.392	1.44606e-10	153.39	130.16	153.39	1	153.392	1.44606e-10	153.39	1	153.392	1.44606e-10	153.39	+	1	K	VAEVVKAPQVVAEAAKTAKRKRESESESDET	X;X;X;X;X;X;X;X;X;X;X;X;X;X;X;Acetyl (K);X;X;X;X;X;X;X;Phospho (STY);X;Phospho (STY);X;Phospho (STY);X;X;Phospho (STY)	XXXXXXPPPPPPPPPPPPPXXXXXXXXXXXX	APQVVAEAAK(1)TAK	APQVVAEAAK(150)TAK(-150)	10	3	0.12985	56260000	56260000	0	0	NA	29389000	26871000	NA	NA	29389000	0	0	26871000	0	0	NA	NA	NA	NA	NA	NA			2613	880	443	443	11192;48535	12905;56152	33358;33359;33360;33361;33362	47007;47008;47009;47010;47011;47012;47013;47014;47015	33362	47014	20210826_E1_LC8_Vcelkova_Seiser_ext_Uni_MPL_red_acetylom_fr05_cv55	9134	33362	47014	20210826_E1_LC8_Vcelkova_Seiser_ext_Uni_MPL_red_acetylom_fr05_cv55	9134	33362	47014	20210826_E1_LC8_Vcelkova_Seiser_ext_Uni_MPL_red_acetylom_fr05_cv55	9134	11844.6437465715	30392.1088634685	12034.4366773983	19855.8377221251	18602.5755893605	10056.1488777107	11351.9773522934	10868.0469925863	12555.1201077408	12569.916517768	14269.4023202736	11374.3581015284	20270.6164041559	13011.2173840328	17475.0947742474	17222.9966935831	12036.9902730657	10043.7363279314	9649.23011481457	12569.916517768	1
O60832	433	O60832	O60832	H/ACA ribonucleoprotein complex subunit 4	DKC1	sp|O60832|DKC1_HUMAN H/ACA ribonucleoprotein complex subunit DKC1 OS=Homo sapiens OX=9606 GN=DKC1 PE=1 SV=3	1	80.6384	2.24929e-06	99.891	78.938	80.638	1	80.6384	2.24929e-06	99.891	1	94.0103	9.62406e-06	94.01	+	1	K	DYSESAKKEVVAEVVKAPQVVAEAAKTAKRK	X;X;X;X;X;X;Acetyl (K);X;X;X;X;X;X;X;X;Acetyl (K);X;X;X;X;X;X;X;X;X;Acetyl (K);X;X;X;X;X	XXXXXXXXPPPPPPPPPPPPPPPPPPXXXXX	EVVAEVVK(1)APQVVAEAAK	EVVAEVVK(81)APQVVAEAAK(-81)	8	4	0.83302	3944000	3944000	0	0	NA	1904700	1331000	NA	NA	1904700	0	0	1331000	0	0	NA	NA	NA	NA	NA	NA			2614	880	433	433	48535	56152	140111;140112;140113	196764;196765;196766;196767;196768	140113	196768	20210826_E1_LC8_Vcelkova_Seiser_ext_Uni_MPL_red_acetylom_fr03_cv55	15400	140112	196766	20210826_E1_LC8_Vcelkova_Seiser_ext_Uni_MPL_red_acetylom_fr03_cv40	15728	140112	196766	20210826_E1_LC8_Vcelkova_Seiser_ext_Uni_MPL_red_acetylom_fr03_cv40	15728	830.687784636373	874.927672221412	784.29071493848	921.40928873646	864.065389237015	787.005239001745	787.686496744884	832.403268912392	1039.21720256271	781.00889719941	798.507685071594	696.645837503535	598.567843034831	936.231558144537	962.204439605241	1304.41526530428	347.778606342116	988.58811033534	961.846013469764	781.00889719941	1
O60832	61	O60832	O60832	H/ACA ribonucleoprotein complex subunit 4	DKC1	sp|O60832|DKC1_HUMAN H/ACA ribonucleoprotein complex subunit DKC1 OS=Homo sapiens OX=9606 GN=DKC1 PE=1 SV=3	1	138.545	6.89911e-05	187.78	117.25	138.54	1	138.545	0.000519072	145.16	1	187.778	6.89911e-05	187.78	+	1	K	KLDTSQWPLLLKNFDKLNVRTTHYTPLACGS	Acetyl (K);X;X;X;X;X;X;X;X;X;X;X;X;X;X;Acetyl (K);X;X;X;X;X;X;X;X;X;X;X;X;X;X;X	XXXXXXXXXXXXPPPPPPPPXXXXXXXXXXX	NFDK(1)LNVR	NFDK(140)LNVR	4	3	-0.33693	82493000	82493000	0	0	NA	35998000	36077000	NA	NA	35998000	0	0	36077000	0	0	NA	NA	NA	NA	NA	NA			2618	880	61	61	91590;113482	105852;131801	332662;332663;332664;332665	468002;468003;468004;468005;468006;468007;468008;468009	332665	468008	20210826_E1_LC8_Vcelkova_Seiser_ext_Uni_MPL_red_acetylom_fr05_cv55	7971	332663	468004	20210825_E1_LC8_Vcelkova_Seiser_ext_Uni_MPL_black_acetylom_fr05_cv55	8070	332663	468004	20210825_E1_LC8_Vcelkova_Seiser_ext_Uni_MPL_black_acetylom_fr05_cv55	8070	35584.5418237886	29784.8549989768	28769.1808981072	29154.3260170262	28065.2649029739	31583.1336768006	30384.9503018623	33179.8786986277	32175.0603934405	31317.440553991	36039.2198165613	34302.4549967806	22092.1594893737	38375.7852600927	28067.8599668957	22050.1843017773	35389.1655312208	39024.2721456999	42730.2235894933	31317.440553991	1
O60832	297	O60832	O60832	H/ACA ribonucleoprotein complex subunit 4	DKC1	sp|O60832|DKC1_HUMAN H/ACA ribonucleoprotein complex subunit DKC1 OS=Homo sapiens OX=9606 GN=DKC1 PE=1 SV=3	1	187.633	1.95394e-08	204.1	97.681	187.63	1	187.633	1.95394e-08	204.1	1	204.096	1.95394e-08	204.1	+	1	K	LRRVVYPLEKLLTSHKRLVMKDSAVNAICYG	X;X;X;X;X;X;X;X;X;X;X;X;X;X;X;Acetyl (K);X;X;X;Oxidation (M);Acetyl (K);X;X;X;X;X;X;X;X;X;X	XXXXXXXXXXPPPPPPPXXXXXXXXXXXXXX	LLTSHK(1)R	LLTSHK(190)R	6	2	-0.43533	199670000	199670000	0	0	NA	88425000	83964000	NA	NA	88425000	0	0	83964000	0	0	NA	NA	NA	NA	NA	NA			2619	880	297	297	98852;140774;181319;181320	113985;163255;212381;212382	288615;288616;288617;288618	406798;406799;406800;406801	288618	406801	20210826_E1_LC8_Vcelkova_Seiser_ext_Uni_MPL_red_acetylom_fr01_cv55	2157	288617	406800	20210826_E1_LC8_Vcelkova_Seiser_ext_Uni_MPL_red_acetylom_fr01_cv55	2150	288617	406800	20210826_E1_LC8_Vcelkova_Seiser_ext_Uni_MPL_red_acetylom_fr01_cv55	2150	21016.5273022308	18169.30811756	19003.9117890128	17986.510423475	18538.201813233	19975.7984279374	20579.335671978	20108.6177048764	21149.3139189701	19680.2659353686	19143.0988362081	19061.4004036928	14324.8819447022	21449.535926967	12993.2565909449	13427.3135526965	21260.6879267348	23856.8739128254	25095.4460605983	19680.2659353686	1
O60832	400	O60832	O60832	H/ACA ribonucleoprotein complex subunit 4	DKC1	sp|O60832|DKC1_HUMAN H/ACA ribonucleoprotein complex subunit DKC1 OS=Homo sapiens OX=9606 GN=DKC1 PE=1 SV=3	0.999985	48.1327	1.43806e-31	169.39	141.31	169.39	0.998986	29.9358	4.12492e-08	111.66	0.999985	48.1327	1.43806e-31	169.39	+	1	K	KASQKKLMIKQGLLDKHGKPTDSTPATWKQE	X;X;X;X;X;X;X;X;X;X;X;X;X;X;X;Acetyl (K);X;X;X;X;X;X;X;X;X;X;X;X;Acetyl (K);X;X	XXXXXXXXXXPPPPPPPPPPPPPPPPPPPXX	QGLLDK(1)HGKPTDSTPATWK	QGLLDK(48)HGK(-48)PTDSTPATWK(-170)	6	4	-0.25458	6034400	6034400	0	0	NA	2155800	3878600	NA	NA	2155800	0	0	3878600	0	0	NA	NA	NA	NA	NA	NA			2621	880	400	400	99208;126188	114425;146318	367497;367498	514968;514969;514970	367497	514968	20210825_E1_LC8_Vcelkova_Seiser_ext_Uni_MPL_black_acetylom_fr07_cv55	8453	367497	514968	20210825_E1_LC8_Vcelkova_Seiser_ext_Uni_MPL_black_acetylom_fr07_cv55	8453	367497	514968	20210825_E1_LC8_Vcelkova_Seiser_ext_Uni_MPL_black_acetylom_fr07_cv55	8453	2559.54364771278	2607.52963867191	2331.6639680802	2505.60008598946	2329.64419208852	2646.02802000086	3313.10604866609	3099.60375342614	2716.02357148251	2915.19483031902	2996.20291866181	3015.71896234215	2303.35342714828	3284.00146545768	2172.71740054459	2918.46652119483	3117.160899073	3985.18312722823	4405.68802141985	2915.19483031902	1
O60832	291	O60832	O60832	H/ACA ribonucleoprotein complex subunit 4	DKC1	sp|O60832|DKC1_HUMAN H/ACA ribonucleoprotein complex subunit DKC1 OS=Homo sapiens OX=9606 GN=DKC1 PE=1 SV=3	1	47.1889	1.49205e-08	134.08	115.25	47.189	1	47.1889	1.49205e-08	134.08	1	52.5549	6.49116e-05	105.65	+	1	K	HKDESYLRRVVYPLEKLLTSHKRLVMKDSAV	X;X;X;X;X;X;X;X;X;X;X;X;X;X;X;Acetyl (K);X;X;X;X;X;Acetyl (K);X;X;X;Oxidation (M);Acetyl (K);X;X;X;X	XXXXXXXXPPPPPPPPPPPPPPPXXXXXXXX	VVYPLEK(1)LLTSHK	VVYPLEK(47)LLTSHK(-47)	7	3	1.1417	30066000	30066000	0	0	NA	6269400	3701400	NA	NA	6269400	0	0	3701400	0	0	NA	NA	NA	NA	NA	NA			2623	880	291	291	140774;181319;181320	163255;212381;212382	410332;410333;410334;539913;539914;539915;539916;539917;539918;539919;539920;539921;539922;539923;539924	574217;574218;574219;763622;763623;763624;763625;763626;763627;763628;763629;763630;763631;763632;763633;763634;763635;763636;763637;763638	539923	763637	20210826_E1_LC8_Vcelkova_Seiser_ext_Uni_MPL_red_acetylom_fr05_cv55	16153	539922	763635	20210826_E1_LC8_Vcelkova_Seiser_ext_Uni_MPL_red_acetylom_fr04_cv55	16118	539922	763635	20210826_E1_LC8_Vcelkova_Seiser_ext_Uni_MPL_red_acetylom_fr04_cv55	16118	3963.92600385185	5069.02457936293	4007.71646504787	4376.2959294647	4448.15898792759	4655.95731032849	6865.97069568267	6169.8373727175	7658.69950412665	5143.60017850957	3203.1776480224	4747.22432726693	2617.46273744861	3462.46780401829	1849.55196471766	4000.64581478997	6121.00667721552	6951.73932961014	6489.07902797151	5143.60017850957	1
O60832	80	O60832	O60832	H/ACA ribonucleoprotein complex subunit 4	DKC1	sp|O60832|DKC1_HUMAN H/ACA ribonucleoprotein complex subunit DKC1 OS=Homo sapiens OX=9606 GN=DKC1 PE=1 SV=3	1	109.104	2.85798e-54	258.42	227.84	109.1	1	109.104	7.0677e-33	211.13	1	68.1732	2.85798e-54	258.42	+	1	K	RTTHYTPLACGSNPLKREIGDYIRTGFINLD	X;X;X;X;X;X;X;X;X;X;X;X;X;X;X;Acetyl (K);X;X;X;X;X;X;X;X;X;X;X;X;X;X;X	XPPPPPPPPPPPPPPPPXXXXXXXXXXXXXX	TTHYTPLACGSNPLK(1)R	TTHYTPLACGSNPLK(110)R	15	4	-0.10601	175800000	175800000	0	0	3.0146	72842000	73541000	NA	1.2611	72842000	0	0	73541000	0	0	NA	NA	NA	NA	NA	NA			2626	880	80	80	167407	196376	498503;498504;498505;498506;498507	705371;705372;705373;705374;705375;705376;705377;705378;705379	498507	705378	20210826_E1_LC8_Vcelkova_Seiser_ext_Uni_MPL_red_acetylom_fr06_cv55	6034	498504	705372	20210825_E1_LC8_Vcelkova_Seiser_ext_Uni_MPL_black_acetylom_fr06_cv55	6192	498504	705372	20210825_E1_LC8_Vcelkova_Seiser_ext_Uni_MPL_black_acetylom_fr06_cv55	6192	9732.2985446274	9430.94604914571	8962.40742830111	9479.62939463211	10122.5008965138	8680.18154272049	10001.0997562673	10414.5628026849	9817.74391343281	9402.00312866726	8209.74711194742	8180.11057502516	8752.47725855306	8009.10946545782	8295.44703619563	9825.42406032343	9697.16620855387	8149.01949767175	9653.47434516979	9402.00312866726	1
O60832	117	O60832	O60832	H/ACA ribonucleoprotein complex subunit 4	DKC1	sp|O60832|DKC1_HUMAN H/ACA ribonucleoprotein complex subunit DKC1 OS=Homo sapiens OX=9606 GN=DKC1 PE=1 SV=3	1	187.367	2.077e-16	187.37	143.18	187.37	1	187.367	2.077e-16	187.37	1	176.556	4.33366e-14	176.56	+	1	K	SHEVVAWIRRILRVEKTGHSGTLDPKVTGCL	X;X;X;X;X;X;X;X;X;X;X;X;X;X;X;Acetyl (K);X;X;X;X;X;X;X;X;X;X;X;X;X;X;X	XXXXXXXXXXXXXPPPPPPPPPPPPPXXXXX	VEK(1)TGHSGTLDPK	VEK(190)TGHSGTLDPK(-190)	3	3	0.067365	93332000	93332000	0	0	NA	33248000	43634000	NA	NA	33248000	0	0	43634000	0	0	NA	NA	NA	NA	NA	NA			2628	880	117	117	171787	201477	511865;511866;511867	724031;724032;724033;724034	511867	724033	20210826_E1_LC8_Vcelkova_Seiser_ext_Uni_MPL_red_acetylom_fr01_cv70	2292	511867	724033	20210826_E1_LC8_Vcelkova_Seiser_ext_Uni_MPL_red_acetylom_fr01_cv70	2292	511867	724033	20210826_E1_LC8_Vcelkova_Seiser_ext_Uni_MPL_red_acetylom_fr01_cv70	2292	15357.1130132599	12390.625092758	14287.616648803	12505.2466790477	12517.5191507447	15138.930519179	15715.5341238233	15871.7707019188	15142.8739946722	14688.4340438115	13476.7804862382	13921.3442846201	9286.06415720527	13961.4580917715	11271.8736749474	10288.5611800265	14837.0975510676	19495.1250486859	18226.8696208116	14688.4340438115	1
O60841	757	O60841	O60841	Eukaryotic translation initiation factor 5B	EIF5B	sp|O60841|IF2P_HUMAN Eukaryotic translation initiation factor 5B OS=Homo sapiens OX=9606 GN=EIF5B PE=1 SV=4	1	105.17	3.0737e-05	117.52	94.834	105.17	1	105.17	3.0737e-05	117.52	1	90.6136	0.000396661	90.707	+	1	K	NLLKSKKCPFIVALNKIDRLYDWKKSPDSDV	X;X;X;X;X;X;X;X;X;X;X;X;X;X;X;Acetyl (K);X;X;X;X;X;X;X;X;X;Phospho (STY);X;X;X;X;X	XXXXXXPPPPPPPPPPPPPXXXXXXXXXXXX	CPFIVALNK(1)IDR	CPFIVALNK(110)IDR	9	3	0.25535	7797100	7797100	0	0	NA	1465700	1536000	NA	NA	1465700	0	0	1536000	0	0	NA	NA	NA	NA	NA	NA			2632	881	757	757	18564;82703	21389;95240	54863;54864;54865;241529;241530	77639;77640;77641;77642;77643;339284;339285;339286;339287	54865	77643	20210826_E1_LC8_Vcelkova_Seiser_ext_Uni_MPL_red_acetylom_fr02_cv40	17376	54864	77641	20210826_E1_LC8_Vcelkova_Seiser_ext_Uni_MPL_red_acetylom_fr02_cv40	17373	241530	339287	20210826_E1_LC8_Vcelkova_Seiser_ext_Uni_MPL_red_acetylom_fr05_cv70	7980	2266.74373257543	3620.94215212958	2770.13647340382	2999.35063709801	3210.4903009299	3250.16651928101	2376.72289002464	2735.47396502698	2694.74254164822	2632.78681328562	2414.70410617306	4709.5679044554	1834.84373724079	3303.77751252251	2064.24030201537	1856.28906646688	3946.60929260773	2650.91196710197	4147.40148901504	2632.78681328562	1
O60841	263	O60841	O60841	Eukaryotic translation initiation factor 5B	EIF5B	sp|O60841|IF2P_HUMAN Eukaryotic translation initiation factor 5B OS=Homo sapiens OX=9606 GN=EIF5B PE=1 SV=4	1	94.8498	0.000116091	149.38	66.838	94.85	1	94.8498	0.000848518	113.24	1	98.0331	0.000116091	149.38	+	1	K	AKLRKLKEKEELETGKKDQSKQKESQRKFEE	X;X;X;X;X;X;X;X;X;X;X;X;X;X;X;Acetyl (K);X;X;X;X;X;X;X;X;X;X;X;Acetyl (K);X;X;X	XXXXXXXPPPPPPPPPPXXXXXXXXXXXXXX	EELETGK(1)K	EELETGK(95)K(-95)	7	2	-1.8128	29925000	29925000	0	0	0.24875	2426200	3477500	0.039342	0.05931	2426200	0	0	3477500	0	0	NA	NA	NA	NA	NA	NA			2634	881	263	263	34989;39173	40346;45204	101387;101388;101389;101390;113578;113579;113581	142303;142304;142305;142306;159239;159240;159241;159243;159244	101390	142306	20210826_E1_LC8_Vcelkova_Seiser_ext_Uni_MPL_red_acetylom_fr05_cv40	4409	113579	159241	20210825_E1_LC8_Vcelkova_Seiser_ext_Uni_MPL_black_acetylom_fr07_cv70	2717	113579	159241	20210825_E1_LC8_Vcelkova_Seiser_ext_Uni_MPL_black_acetylom_fr07_cv70	2717	17430.2316495568	20293.8257883688	20816.0546831912	21182.0642416342	19170.0198723428	17866.4465011045	15266.5455854231	14618.3262608708	15262.0312153938	16264.4707324591	21210.9607846666	16477.7437970447	30129.0290292384	17193.464901913	24339.4129924438	25072.9562072882	15261.7612589127	13567.9752173331	13112.8471484269	16264.4707324591	1
O60841	256	O60841	O60841	Eukaryotic translation initiation factor 5B	EIF5B	sp|O60841|IF2P_HUMAN Eukaryotic translation initiation factor 5B OS=Homo sapiens OX=9606 GN=EIF5B PE=1 SV=4	1	106.783	0.00092639	112.51	68.878	112.51	1	87.7404	0.00323098	96.745	1	106.783	0.00092639	112.51	+	1	K	KKRDEEKAKLRKLKEKEELETGKKDQSKQKE	X;X;X;X;X;X;X;X;X;X;X;X;X;X;X;Acetyl (K);X;X;X;X;X;X;Acetyl (K);X;X;X;X;X;X;X;X	XXXXXXXXXXXXXXPPPPPPPPPPXXXXXXX	EK(1)EELETGKK	EK(110)EELETGK(-110)K(-110)	2	3	0.31433	24256000	24256000	0	0	NA	9238500	15017000	NA	NA	9238500	0	0	15017000	0	0	NA	NA	NA	NA	NA	NA			2635	881	256	256	39173	45204	113577;113580	159238;159242	113577	159238	20210825_E1_LC8_Vcelkova_Seiser_ext_Uni_MPL_black_acetylom_fr06_cv55	4756	113577	159238	20210825_E1_LC8_Vcelkova_Seiser_ext_Uni_MPL_black_acetylom_fr06_cv55	4756	113577	159238	20210825_E1_LC8_Vcelkova_Seiser_ext_Uni_MPL_black_acetylom_fr06_cv55	4756	13822.0573915836	16305.3670067462	15496.7446359464	17189.7626282886	14073.6116393906	17303.3414112427	15847.3644457492	16777.4817080126	16680.1760879897	15336.9848209112	15207.6086217987	16868.7537817324	20982.3663200518	14345.1846197304	15423.4729024734	20973.381814884	16236.6696329839	16530.7108553214	15503.3807750782	15336.9848209112	1
O60841	1160	O60841	O60841	Eukaryotic translation initiation factor 5B	EIF5B	sp|O60841|IF2P_HUMAN Eukaryotic translation initiation factor 5B OS=Homo sapiens OX=9606 GN=EIF5B PE=1 SV=4	1	96.5442	5.26956e-12	128.32	105.22	96.544	0.999597	33.9473	5.26956e-12	128.32	1	96.5442	1.53737e-09	121.26	+	1	K	HKQVDVAKKGQEVCVKIEPIPGESPKMFGRH	X;X;X;X;X;X;X;Acetyl (K);X;X;X;X;X;X;X;Acetyl (K);X;X;X;X;X;X;X;Phospho (STY);X;Acetyl (K);Oxidation (M);X;X;X;X	XXXXXXXXPPPPPPPPPPPPPPPPPPXXXXX	GQEVCVK(1)IEPIPGESPK	GQEVCVK(97)IEPIPGESPK(-97)	7	3	0.39673	43566000	43566000	0	0	NA	6495000	5015600	NA	NA	6495000	0	0	5015600	0	0	NA	NA	NA	NA	NA	NA			2638	881	1160	1160	64167;84131	73975;96967	187166;246269;246270;246271;246272;246273;246274;246275;246276;246277	263722;346414;346415;346416;346417;346418;346419;346420;346421;346422;346423;346424;346425	187166	263722	20210825_E1_LC8_Vcelkova_Seiser_ext_Uni_MPL_black_acetylom_fr08_cv55	11443	246276	346423	20210826_E1_LC8_Vcelkova_Seiser_ext_Uni_MPL_red_acetylom_fr04_cv55	9217	246276	346423	20210826_E1_LC8_Vcelkova_Seiser_ext_Uni_MPL_red_acetylom_fr04_cv55	9217	8678.47147091803	7600.04631425749	8364.37436127853	7031.86874882281	8533.16914738333	7524.57780662814	8781.83468479685	8293.34260526597	8122.63817857852	6719.05166848634	5990.02885839161	7281.46038509441	5732.18276075245	6132.26119778215	5364.00106438918	5554.37187745082	7420.482469704	5600.04523782423	7208.91870677308	6719.05166848634	1
O60841	1185	O60841	O60841	Eukaryotic translation initiation factor 5B	EIF5B	sp|O60841|IF2P_HUMAN Eukaryotic translation initiation factor 5B OS=Homo sapiens OX=9606 GN=EIF5B PE=1 SV=4	1	176.893	9.2111e-17	181.67	156.95	176.89	1	176.893	9.92201e-15	176.89	1	181.672	9.2111e-17	181.67	+	1	K	KMFGRHFEATDILVSKISRQSIDALKDWFRD	Acetyl (K);Oxidation (M);X;X;X;X;X;X;X;X;X;X;X;X;X;Acetyl (K);X;X;X;X;X;X;X;X;X;X;X;X;X;X;X	XXXXXPPPPPPPPPPPPPPXXXXXXXXXXXX	HFEATDILVSK(1)ISR	HFEATDILVSK(180)ISR	11	3	0.25161	13505000	13505000	0	0	NA	6566700	6938000	NA	NA	6566700	0	0	6938000	0	0	NA	NA	NA	NA	NA	NA			2640	881	1185	1185	68940	79593	201766;201767	284050;284051;284052;284053;284054	201767	284053	20210826_E1_LC8_Vcelkova_Seiser_ext_Uni_MPL_red_acetylom_fr06_cv40	13009	201766	284050	20210825_E1_LC8_Vcelkova_Seiser_ext_Uni_MPL_black_acetylom_fr06_cv40	12933	201766	284050	20210825_E1_LC8_Vcelkova_Seiser_ext_Uni_MPL_black_acetylom_fr06_cv40	12933	1531.55565821151	1360.52433526958	1944.17920757175	1390.71109420655	1646.26950667871	1676.97650450298	1921.14654573279	1861.87525623278	1703.44894662753	1862.12263983365	1396.51097762485	1670.62234915738	1126.60843393685	1349.09816940818	1174.78038960076	963.487001837771	1181.55314556389	1365.51943508282	1678.55832739438	1862.12263983365	1
O60841	1095	O60841	O60841	Eukaryotic translation initiation factor 5B	EIF5B	sp|O60841|IF2P_HUMAN Eukaryotic translation initiation factor 5B OS=Homo sapiens OX=9606 GN=EIF5B PE=1 SV=4	1	70.17	8.09741e-05	108.72	84.334	70.17	1	70.17	0.0127293	70.17	1	84.17	8.09741e-05	108.72	+	1	K	KQEEFKHIAVFPCKIKILPQYIFNSRDPIVM	X;X;X;X;X;Acetyl (K);X;X;X;X;X;X;X;X;X;Acetyl (K);X;X;X;X;X;X;X;X;X;X;X;X;X;X;Oxidation (M)	XXXXXXXXXXXXXXPPPPPPPPPPPPXXXXX	IK(1)ILPQYIFNSR	IK(70)ILPQYIFNSR	2	2	-0.94632	5369800	5369800	0	0	NA	694420	1377600	NA	NA	694420	0	0	1377600	0	0	NA	NA	NA	NA	NA	NA			2641	881	1095	1095	76835	88534	224874;224875;224876	316339;316340;316341;316342;316343	224876	316343	20210826_E1_LC8_Vcelkova_Seiser_ext_Uni_MPL_red_acetylom_fr07_cv40	17225	224874	316339	20210825_E1_LC8_Vcelkova_Seiser_ext_Uni_MPL_black_acetylom_fr07_cv40	17702	224874	316339	20210825_E1_LC8_Vcelkova_Seiser_ext_Uni_MPL_black_acetylom_fr07_cv40	17702	844.938126459269	1045.63557866231	904.148658359156	950.733344525884	931.481596044171	889.368467211116	1052.10101651983	941.165688812353	962.709406376526	966.991845267422	1042.19333074638	797.626457925564	835.282120721089	1231.28351737478	453.358624660541	396.703948395454	993.243602525386	1187.79826527766	925.091217261884	966.991845267422	1
O60841	777	O60841	O60841	Eukaryotic translation initiation factor 5B	EIF5B	sp|O60841|IF2P_HUMAN Eukaryotic translation initiation factor 5B OS=Homo sapiens OX=9606 GN=EIF5B PE=1 SV=4	1	121.021	8.84849e-07	140.39	106.52	121.02	1	121.021	8.84849e-07	140.39	1	132.323	2.89281e-06	132.32	+	1	K	YDWKKSPDSDVAATLKKQKKNTKDEFEERAK	X;X;X;X;X;Phospho (STY);X;X;X;X;X;X;X;X;X;Acetyl (K);X;X;X;X;X;X;X;X;X;X;X;X;X;X;X	XXXXPPPPPPPPPPPPPXXXXXXXXXXXXXX	SPDSDVAATLK(1)K	SPDSDVAATLK(120)K(-120)	11	3	1.2567	26976000	26976000	0	0	NA	12728000	10794000	NA	NA	12728000	0	0	10794000	0	0	NA	NA	NA	NA	NA	NA			2644	881	777	777	87601;150770	101216;175661	257466;442797;442798;442799;442800	362791;622078;622079;622080;622081;622082;622083;622084	442800	622083	20210826_E1_LC8_Vcelkova_Seiser_ext_Uni_MPL_red_acetylom_fr02_cv70	5131	442799	622081	20210826_E1_LC8_Vcelkova_Seiser_ext_Uni_MPL_red_acetylom_fr01_cv70	5176	442799	622081	20210826_E1_LC8_Vcelkova_Seiser_ext_Uni_MPL_red_acetylom_fr01_cv70	5176	9794.72482155755	9211.49706305237	10168.7626713413	9743.54311651414	10215.1687832995	9236.53525334765	10542.553965105	10481.3465416838	9712.00388865515	10388.3820427923	11709.487436431	11433.8285376131	11630.9410010163	11185.7371376598	10905.2601019171	11361.5992785934	11827.5466421043	11926.3055367037	11311.7744652123	10388.3820427923	1
O60841	410	O60841	O60841	Eukaryotic translation initiation factor 5B	EIF5B	sp|O60841|IF2P_HUMAN Eukaryotic translation initiation factor 5B OS=Homo sapiens OX=9606 GN=EIF5B PE=1 SV=4	1	106.382	0.0307351	110.67	31.947	106.38	1	106.382	0.0393068	106.38	1	110.675	0.0307351	110.67	+	1	K	KERKERLKKEGKLLTKSQREARARAEATLKL	X;X;X;X;X;X;X;X;X;X;X;X;X;X;X;Acetyl (K);X;X;X;X;X;X;X;X;X;X;X;X;X;Acetyl (K);X	XXXXXXXXXXXXPPPPPPPXXXXXXXXXXXX	LLTK(1)SQR	LLTK(110)SQR	4	2	1.9263	13960000	13960000	0	0	NA	5758700	8201000	NA	NA	5758700	0	0	8201000	0	0	NA	NA	NA	NA	NA	NA			2645	881	410	410	98815	113947	288536;288537	406715;406716	288537	406716	20210826_E1_LC8_Vcelkova_Seiser_ext_Uni_MPL_red_acetylom_fr01_cv55	4462	288536	406715	20210825_E1_LC8_Vcelkova_Seiser_ext_Uni_MPL_black_acetylom_fr01_cv55	4613	288536	406715	20210825_E1_LC8_Vcelkova_Seiser_ext_Uni_MPL_black_acetylom_fr01_cv55	4613	16635.9715859745	15517.4896055633	18949.316315436	17988.7678344721	15580.4339591099	17732.6355021861	18086.3868559996	18196.0538778543	16192.7780772927	17119.1960502222	20008.0194893886	15062.2127702605	21985.2704105348	17242.3755947777	20571.8357065745	19390.4831462184	17861.6664145754	18563.330150228	17560.9574657174	17119.1960502222	1
O60841	628	O60841	O60841	Eukaryotic translation initiation factor 5B	EIF5B	sp|O60841|IF2P_HUMAN Eukaryotic translation initiation factor 5B OS=Homo sapiens OX=9606 GN=EIF5B PE=1 SV=4	1	105.568	3.37885e-11	214.29	183.06	105.57	1	105.568	0.0155161	105.57	1	214.287	3.37885e-11	214.29	+	1	K	IEKRRLEHSKNVNTEKLRAPIICVLGHVDTG	X;X;X;X;X;X;X;X;X;X;X;X;X;X;X;Acetyl (K);X;X;X;X;X;X;X;X;X;X;X;X;X;X;X	XXXXXXXXXXPPPPPPPPXXXXXXXXXXXXX	NVNTEK(1)LR	NVNTEK(110)LR	6	2	1.1897	25528000	25528000	0	0	NA	1032300	24496000	NA	NA	1032300	0	0	24496000	0	0	NA	NA	NA	NA	NA	NA			2646	881	628	628	119586	138837	350106;350107	491103;491104	350107	491104	20210826_E1_LC8_Vcelkova_Seiser_ext_Uni_MPL_red_acetylom_fr08_cv55	3234	350106	491103	20210825_E1_LC8_Vcelkova_Seiser_ext_Uni_MPL_black_acetylom_fr08_cv55	3346	350106	491103	20210825_E1_LC8_Vcelkova_Seiser_ext_Uni_MPL_black_acetylom_fr08_cv55	3346	4603.31503046938	4666.29130123554	5625.45528512018	6295.99755273744	3997.02795363894	6091.48077177151	5339.43372116015	6000.82502377465	5203.50848445126	4897.84243324962	5417.655224943	5425.3832442436	3039.6975463356	4798.67004795412	3772.43875673089	3324.37191618822	4723.80634805214	5634.04116235185	5298.8986224449	4897.84243324961	1
O60841	1085	O60841	O60841	Eukaryotic translation initiation factor 5B	EIF5B	sp|O60841|IF2P_HUMAN Eukaryotic translation initiation factor 5B OS=Homo sapiens OX=9606 GN=EIF5B PE=1 SV=4	1	103.853	5.57842e-05	108.17	86.869	103.85	1	103.853	8.67929e-05	103.85	1	108.17	5.57842e-05	108.17	+	1	K	TKYRQDYKKQKQEEFKHIAVFPCKIKILPQY	X;X;X;X;X;X;X;Acetyl (K);X;X;X;X;X;X;X;Acetyl (K);X;X;X;X;X;X;X;X;X;Acetyl (K);X;X;X;X;X	XXXXXXXXXPPPPPPPPPPPPPPPXXXXXXX	QEEFK(1)HIAVFPCK	QEEFK(100)HIAVFPCK(-100)	5	3	0.021809	13071000	13071000	0	0	NA	3830800	5388000	NA	NA	3830800	0	0	5388000	0	0	NA	NA	NA	NA	NA	NA			2647	881	1085	1085	124912;127395	144866;147704	364194;364195;370888	510709;510710;510711;510712;519411	364195	510711	20210826_E1_LC8_Vcelkova_Seiser_ext_Uni_MPL_red_acetylom_fr05_cv55	11112	364194	510710	20210825_E1_LC8_Vcelkova_Seiser_ext_Uni_MPL_black_acetylom_fr05_cv55	11340	364194	510710	20210825_E1_LC8_Vcelkova_Seiser_ext_Uni_MPL_black_acetylom_fr05_cv55	11340	4934.16005324057	3978.9993965387	4539.86460584102	4237.38312487223	4051.68096390639	4599.04620911966	4327.68903521922	4941.11604079115	4404.52151542718	4946.64762015077	4504.82034645896	4949.6798009058	3985.64871883419	4803.48281039366	3750.75071218451	3794.40157344631	4740.38646330841	5601.38572552056	5117.17594044043	4946.64762015077	1
O60841	1152	O60841	O60841	Eukaryotic translation initiation factor 5B	EIF5B	sp|O60841|IF2P_HUMAN Eukaryotic translation initiation factor 5B OS=Homo sapiens OX=9606 GN=EIF5B PE=1 SV=4	1	73.2601	0.0210328	114.28	41.242	73.26	1	73.2601	0.0300736	109.21	1	114.281	0.0210328	114.28	+	1	K	IVTSIEINHKQVDVAKKGQEVCVKIEPIPGE	X;X;X;X;X;X;X;X;X;X;X;X;X;X;X;Acetyl (K);X;X;X;X;X;X;X;Acetyl (K);X;X;X;X;X;X;X	XXXXXXXXXXPPPPPPPXXXXXXXXXXXXXX	QVDVAK(1)K	QVDVAK(73)K(-73)	6	3	0.27568	26086000	26086000	0	0	NA	6572800	9003200	NA	NA	6572800	0	0	9003200	0	0	NA	NA	NA	NA	NA	NA			2649	881	1152	1152	131932	152894	383067;383068;383069;383070	535624;535625;535626;535627;535628	383070	535628	20210826_E1_LC8_Vcelkova_Seiser_ext_Uni_MPL_red_acetylom_fr03_cv40	4256	383068	535625	20210825_E1_LC8_Vcelkova_Seiser_ext_Uni_MPL_black_acetylom_fr03_cv40	4220	383068	535625	20210825_E1_LC8_Vcelkova_Seiser_ext_Uni_MPL_black_acetylom_fr03_cv40	4220	19718.4733146142	17881.6942805974	18188.3061453156	18073.583097487	18676.7887405497	21428.7202314358	18793.0126669541	18665.0518805377	19510.2751426548	17578.9633036579	18155.0754775112	19455.806955203	14619.3966526064	15523.866439187	14689.0630606406	12244.7449990766	18638.5444807878	17653.3686653894	18853.4740629724	17578.9633036579	1
O60841	1015	O60841	O60841	Eukaryotic translation initiation factor 5B	EIF5B	sp|O60841|IF2P_HUMAN Eukaryotic translation initiation factor 5B OS=Homo sapiens OX=9606 GN=EIF5B PE=1 SV=4	1	143.377	3.84452e-22	163.23	146.29	143.38	1	143.377	2.21497e-21	154.82	1	163.232	3.84452e-22	163.23	+	1	K	TSEVPYAGINIGPVHKKDVMKASVMLEHDPQ	X;X;X;X;X;X;X;X;X;X;X;X;X;X;X;Acetyl (K);X;X;X;X;X;X;X;X;X;X;X;X;X;X;X	PPPPPPPPPPPPPPPPPXXXXXXXXXXXXXX	TSEVPYAGINIGPVHK(1)K	TSEVPYAGINIGPVHK(140)K(-140)	16	4	0.39758	24558000	24558000	0	0	0.63186	6017900	9465300	NA	0.24353	6017900	0	0	9465300	0	0	NA	NA	NA	NA	NA	NA			2651	881	1015	1015	166322	195010	495008;495009;495010;495011;495012	700354;700355;700356;700357;700358	495012	700358	20210826_E1_LC8_Vcelkova_Seiser_ext_Uni_MPL_red_acetylom_fr06_cv55	9918	495010	700356	20210825_E1_LC8_Vcelkova_Seiser_ext_Uni_MPL_black_acetylom_fr06_cv55	10086	495010	700356	20210825_E1_LC8_Vcelkova_Seiser_ext_Uni_MPL_black_acetylom_fr06_cv55	10086	8802.77569061811	6753.15289254026	8566.97557576466	7065.16472752344	7974.22913117209	7546.09182226509	7891.34779015935	8373.7136839714	7704.76990443465	8414.65645745586	9254.63249096918	7737.06966646017	6661.43119580009	7491.6735617231	7419.08466157497	7141.89299509762	8674.41521660429	8814.77903815352	8819.46375039881	8414.65645745586	1
O60841	573	O60841	O60841	Eukaryotic translation initiation factor 5B	EIF5B	sp|O60841|IF2P_HUMAN Eukaryotic translation initiation factor 5B OS=Homo sapiens OX=9606 GN=EIF5B PE=1 SV=4	1	70.1001	0.00112099	117.67	81.477	70.1	1	70.1001	0.00112099	117.67	1	111.057	0.0044447	111.06	+	1	K	EGSEGDEEDEKVSDEKDSGKTLDKKPSKEMS	X;X;X;X;X;X;X;X;X;X;X;X;X;X;X;Acetyl (K);X;X;X;X;X;X;X;X;X;X;X;X;X;Oxidation (M);Phospho (STY)	XXXXXXXXXXXPPPPPPPPPXXXXXXXXXXX	VSDEK(1)DSGK	VSDEK(70)DSGK(-70)	5	3	0.23323	4089000	4089000	0	0	0.0054447	0	1529000	0	0.003943	0	0	0	1529000	0	0	NA	NA	NA	NA	NA	NA			2652	881	573	573	178710	209375	532121;532122;532123	752400;752401;752402	532123	752402	20210826_E1_LC8_Vcelkova_Seiser_ext_Uni_MPL_red_acetylom_fr05_cv55	3043	532122	752401	20210826_E1_LC8_Vcelkova_Seiser_ext_Uni_MPL_red_acetylom_fr05_cv40	2885	532122	752401	20210826_E1_LC8_Vcelkova_Seiser_ext_Uni_MPL_red_acetylom_fr05_cv40	2885	3466.28320119368	3700.97385203035	3397.1171299954	3483.08811076105	3095.91967618696	3086.25036544864	3468.48639067109	3410.52170166839	3615.07787318782	2889.76504752513	2769.38440825516	3120.04059859099	2823.69690801044	2484.09088235375	3458.17838785568	2872.65425849252	3335.74105891262	3570.27904753791	3449.41673925019	2889.76504752513	1
O60869	131	O60869	O60869	Endothelial differentiation-related factor 1	EDF1	sp|O60869|EDF1_HUMAN Endothelial differentiation-related factor 1 OS=Homo sapiens OX=9606 GN=EDF1 PE=1 SV=1	1	153.613	0.00635414	153.61	25.955	153.61	1	153.613	0.00635414	153.61	1	137.831	0.00809415	137.83	+	1	K	PNNQVLGKIERAIGLKLRGKDIGKPIEKGPR	X;X;X;X;X;X;X;Acetyl (K);X;X;X;X;X;X;X;Acetyl (K);X;X;X;X;X;X;X;X;X;X;X;Acetyl (K);X;X;X	XXXXXXXXXXXPPPPPPPXXXXXXXXXXXXX	AIGLK(1)LR	AIGLK(150)LR	5	2	-0.10975	81474000	81474000	0	0	NA	32686000	48788000	NA	NA	32686000	0	0	48788000	0	0	NA	NA	NA	NA	NA	NA			2654	883	131	131	7072	8142	21109;21110	30015;30016;30017	21110	30016	20210826_E1_LC8_Vcelkova_Seiser_ext_Uni_MPL_red_acetylom_fr02_cv70	4737	21110	30016	20210826_E1_LC8_Vcelkova_Seiser_ext_Uni_MPL_red_acetylom_fr02_cv70	4737	21110	30016	20210826_E1_LC8_Vcelkova_Seiser_ext_Uni_MPL_red_acetylom_fr02_cv70	4737	29196.4613273552	26578.4737644416	26401.3723490346	27231.6744361277	24275.9617881174	25662.0019496489	21386.4134490093	25610.2062578592	23410.6828581129	25028.5163257501	32523.959709996	28235.5040695185	28327.7085755962	32042.7174428797	26042.9600901583	28142.7262919024	26424.9593905834	29491.3418603041	23024.8546762524	25028.5163257501	1
O60869	123	O60869	O60869	Endothelial differentiation-related factor 1	EDF1	sp|O60869|EDF1_HUMAN Endothelial differentiation-related factor 1 OS=Homo sapiens OX=9606 GN=EDF1 PE=1 SV=1	1	94.6162	7.83884e-14	172.76	152.29	94.616	1	94.6162	5.46407e-09	139.78	1	115.175	7.83884e-14	172.76	+	1	K	DYESGRAIPNNQVLGKIERAIGLKLRGKDIG	X;X;X;X;X;X;X;X;X;X;X;X;X;X;X;Acetyl (K);X;X;X;X;X;X;X;Acetyl (K);X;X;X;X;X;X;X	XXXXXXPPPPPPPPPPPPPXXXXXXXXXXXX	AIPNNQVLGK(1)IER	AIPNNQVLGK(95)IER	10	2	1.8151	14867000	14867000	0	0	NA	6283400	7264300	NA	NA	6283400	0	0	7264300	0	0	NA	NA	NA	NA	NA	NA			2655	883	123	123	7332	8436	21949;21950;21951;21952;21953	31120;31121;31122;31123;31124;31125;31126;31127;31128;31129	21953	31129	20210826_E1_LC8_Vcelkova_Seiser_ext_Uni_MPL_red_acetylom_fr04_cv40	10975	21949	31121	20210825_E1_LC8_Vcelkova_Seiser_ext_Uni_MPL_black_acetylom_fr04_cv40	10741	21949	31121	20210825_E1_LC8_Vcelkova_Seiser_ext_Uni_MPL_black_acetylom_fr04_cv40	10741	1942.33795266877	2095.45013486085	2114.86808284156	1951.24751637039	2118.03267326452	2257.49214851164	1986.21778538867	2530.34692055697	2136.41857885801	2376.1839202304	2915.89946201831	2094.52052605556	2325.32690925114	2704.70250450515	2039.79347270037	2832.9026195917	2519.69546177637	2671.9185190611	1975.74184634944	2376.1839202304	1
O60869	143	O60869	O60869	Endothelial differentiation-related factor 1	EDF1	sp|O60869|EDF1_HUMAN Endothelial differentiation-related factor 1 OS=Homo sapiens OX=9606 GN=EDF1 PE=1 SV=1	0.999998	57.1687	0.000198435	114.72	75.286	112.43	0.999998	57.1687	0.000305086	112.43	0.999982	47.3358	0.000198435	114.72	+	1	K	IGLKLRGKDIGKPIEKGPRAK__________	X;X;X;Acetyl (K);X;X;X;X;X;X;X;X;X;X;X;Acetyl (K);X;X;X;X;X;X;X;X;X;X;X;X;X;X;X	XXXXXXXXPPPPPPPPPPPXXXXXXXXXXXX	DIGKPIEK(1)GPR	DIGK(-57)PIEK(57)GPR	8	3	0.74672	317880000	317880000	0	0	NA	114520000	203360000	NA	NA	114520000	0	0	203360000	0	0	NA	NA	NA	NA	NA	NA			2656	883	143	143	23827	27392	69034;69035	96564;96565;96566;96567;96568;96569;96570;96571	69035	96568	20210826_E1_LC8_Vcelkova_Seiser_ext_Uni_MPL_red_acetylom_fr04_cv70	3174	69034	96565	20210825_E1_LC8_Vcelkova_Seiser_ext_Uni_MPL_black_acetylom_fr04_cv70	3182	69034	96565	20210825_E1_LC8_Vcelkova_Seiser_ext_Uni_MPL_black_acetylom_fr04_cv70	3182	42208.2121316539	54334.8677725608	44267.2640008163	50530.5718971379	42608.1947203069	41321.2156500283	40907.9002836932	41148.8999943361	40790.8669549282	40540.9597140557	43612.3880022975	38213.2974187612	62278.9145664524	37671.1132751776	52396.5833306578	60848.450201291	41544.6553769456	38894.3994577993	34102.0545081319	40540.9597140558	1
O60869	102	O60869	O60869	Endothelial differentiation-related factor 1	EDF1	sp|O60869|EDF1_HUMAN Endothelial differentiation-related factor 1 OS=Homo sapiens OX=9606 GN=EDF1 PE=1 SV=1	1	90.7538	3.3778e-16	157.33	130	90.754	1	90.7538	7.97164e-05	90.754	1	157.334	3.3778e-16	157.33	+	1	K	SKGLTQKDLATKINEKPQVIADYESGRAIPN	X;X;X;X;X;X;Acetyl (K);X;X;X;X;X;X;X;X;Acetyl (K);X;X;X;X;X;X;X;X;X;X;X;X;X;X;X	XXXXXXXXXXXXPPPPPPPPPPPPPPPXXXX	INEK(1)PQVIADYESGR	INEK(91)PQVIADYESGR	4	3	0.31588	23073000	23073000	0	0	0.029623	1621400	21452000	NA	0.027542	1621400	0	0	21452000	0	0	NA	NA	NA	NA	NA	NA			2658	883	102	102	78369	90324	229249;229250	322408;322409;322410;322411	229250	322410	20210826_E1_LC8_Vcelkova_Seiser_ext_Uni_MPL_red_acetylom_fr08_cv55	12019	229249	322408	20210825_E1_LC8_Vcelkova_Seiser_ext_Uni_MPL_black_acetylom_fr08_cv55	11552	229249	322408	20210825_E1_LC8_Vcelkova_Seiser_ext_Uni_MPL_black_acetylom_fr08_cv55	11552	1553.16453222091	1452.67963988323	1630.34802874623	1767.28794985772	1710.83488700977	1515.67111433915	2112.02184481972	1970.87789043261	2105.39813929381	1894.10145387259	1707.88388664	1652.62038470387	1841.15800988029	1637.07614589677	1929.62592564292	1927.30073180374	1808.74527219004	1575.7739884685	1878.72353200727	1894.10145387259	1
O60869	23	O60869	O60869	Endothelial differentiation-related factor 1	EDF1	sp|O60869|EDF1_HUMAN Endothelial differentiation-related factor 1 OS=Homo sapiens OX=9606 GN=EDF1 PE=1 SV=1	1	85.4695	0.00037373	108.35	74.462	108.35	1	85.4695	0.00037373	108.35	0.999997	54.9462	0.00338999	84.753	+	1	K	TVTVLRKKGPTAAQAKSKQAILAAQRRGEDV	X;X;X;X;X;X;X;X;X;X;X;X;X;X;X;Acetyl (K);X;Acetyl (K);X;X;X;X;X;X;X;X;X;X;X;X;X	XXXXXXXPPPPPPPPPPPXXXXXXXXXXXXX	KGPTAAQAK(1)SK	K(-85)GPTAAQAK(85)SK(-110)	9	4	-0.11311	94550000	94550000	0	0	NA	41185000	39934000	NA	NA	41185000	0	0	39934000	0	0	NA	NA	NA	NA	NA	NA			2659	883	23	23	84122	96956	246245;246246;246247	346384;346385;346386;346387	246246	346385	20210826_E1_LC8_Vcelkova_Seiser_ext_Uni_MPL_red_acetylom_fr01_cv40	2290	246246	346385	20210826_E1_LC8_Vcelkova_Seiser_ext_Uni_MPL_red_acetylom_fr01_cv40	2290	246246	346385	20210826_E1_LC8_Vcelkova_Seiser_ext_Uni_MPL_red_acetylom_fr01_cv40	2290	26672.1871717413	20938.1815768701	25496.6060652868	19121.9064365816	25811.7458908606	17347.742480342	17896.0350426435	17397.7368618176	17829.6867831892	20255.0740416637	33217.3808298847	17762.8208987684	41526.0800928972	18115.766593898	42781.01849329	26440.306108975	21521.9354432348	20489.1798392157	17607.654282463	20255.0740416637	1
O60869	60	O60869	O60869	Endothelial differentiation-related factor 1	EDF1	sp|O60869|EDF1_HUMAN Endothelial differentiation-related factor 1 OS=Homo sapiens OX=9606 GN=EDF1 PE=1 SV=1	1	233.654	2.99444e-45	240.59	220.54	233.65	1	233.654	1.78765e-39	233.65	1	240.587	2.99444e-45	240.59	+	1	K	AAGQNKQHSITKNTAKLDRETEELHHDRVTL	X;X;X;X;X;Acetyl (K);X;X;X;X;X;X;X;X;X;Acetyl (K);X;X;X;X;X;X;X;X;X;X;X;X;X;X;X	XXXXXXXXXXXXPPPPPPPPPPPPPPPPXXX	NTAK(1)LDRETEELHHDR	NTAK(230)LDRETEELHHDR	4	4	-0.2296	115210000	115210000	0	0	NA	2504700	3218200	NA	NA	2504700	0	0	3218200	0	0	NA	NA	NA	NA	NA	NA			2661	883	60	60	118746;118747	137868;137869	347748;347749;347750;347751;347752;347753	488168;488169;488170;488171;488172;488173	347753	488173	20210826_E1_LC8_Vcelkova_Seiser_ext_Uni_MPL_red_acetylom_fr04_cv55	2794	347751	488171	20210825_E1_LC8_Vcelkova_Seiser_ext_Uni_MPL_black_acetylom_fr04_cv70	1827	347751	488171	20210825_E1_LC8_Vcelkova_Seiser_ext_Uni_MPL_black_acetylom_fr04_cv70	1827	17182.5887733485	13061.969594007	16995.5907324572	16893.1679025376	18259.4042507274	14171.5138592674	14009.8433743021	13617.4842968664	13831.5318144187	13063.572865175	16633.2855350706	11889.2733327713	21209.5338678832	12507.8097851688	23672.097661396	16741.5225698466	10997.1384909679	13103.0555139662	9628.54874042562	13063.572865175	1
O60869	42	O60869	O60869	Endothelial differentiation-related factor 1	EDF1	sp|O60869|EDF1_HUMAN Endothelial differentiation-related factor 1 OS=Homo sapiens OX=9606 GN=EDF1 PE=1 SV=1	1	169.891	5.78594e-06	173.04	134.73	169.89	1	169.891	7.55912e-06	169.89	1	173.036	5.78594e-06	173.04	+	1	K	AILAAQRRGEDVETSKKWAAGQNKQHSITKN	X;X;X;X;X;X;X;X;X;X;X;X;X;X;X;Acetyl (K);X;X;X;X;X;X;X;Acetyl (K);X;X;X;X;X;X;X	XXXXXXXPPPPPPPPPPXXXXXXXXXXXXXX	RGEDVETSK(1)K	RGEDVETSK(170)K(-170)	9	3	1.1085	111980000	111980000	0	0	NA	46486000	59402000	NA	NA	46486000	0	0	59402000	0	0	NA	NA	NA	NA	NA	NA			2662	883	42	42	134957	156340	391392;391393;391394	546518;546519;546520	391394	546520	20210826_E1_LC8_Vcelkova_Seiser_ext_Uni_MPL_red_acetylom_fr06_cv55	1686	391392	546518	20210825_E1_LC8_Vcelkova_Seiser_ext_Uni_MPL_black_acetylom_fr06_cv55	1708	391392	546518	20210825_E1_LC8_Vcelkova_Seiser_ext_Uni_MPL_black_acetylom_fr06_cv55	1708	15688.3179725889	14162.7247944312	16467.6538626167	13079.196368131	15556.9057606107	11255.800903233	11370.0016420763	10510.5197491411	10767.3565652071	13129.5197940594	18884.9249976431	11102.6636824005	25101.771864429	12100.178961454	21405.1618755642	13219.1323363482	12504.8139493538	13908.2376216792	12043.0990319759	13129.5197940594	1
O60869	79	O60869	O60869	Endothelial differentiation-related factor 1	EDF1	sp|O60869|EDF1_HUMAN Endothelial differentiation-related factor 1 OS=Homo sapiens OX=9606 GN=EDF1 PE=1 SV=1	1	101.532	0.000103463	101.53	77.189	101.53	1	101.532	0.000103463	101.53	1	95.4173	0.000168952	95.417	+	1	K	ETEELHHDRVTLEVGKVIQQGRQSKGLTQKD	X;X;X;X;X;X;X;X;X;X;X;X;X;X;X;Acetyl (K);X;X;X;X;X;X;X;X;X;X;X;X;X;Acetyl (K);X	XXXXXXXXXPPPPPPPPPPPPPXXXXXXXXX	VTLEVGK(1)VIQQGR	VTLEVGK(100)VIQQGR	7	3	-0.87761	3111600	3111600	0	0	NA	1076000	2035600	NA	NA	1076000	0	0	2035600	0	0	NA	NA	NA	NA	NA	NA			2663	883	79	79	179968	210845	535767;535768;535769	757687;757688;757689	535769	757689	20210826_E1_LC8_Vcelkova_Seiser_ext_Uni_MPL_red_acetylom_fr07_cv40	11535	535769	757689	20210826_E1_LC8_Vcelkova_Seiser_ext_Uni_MPL_red_acetylom_fr07_cv40	11535	535769	757689	20210826_E1_LC8_Vcelkova_Seiser_ext_Uni_MPL_red_acetylom_fr07_cv40	11535	375.407127239132	393.725350811055	345.75043402823	544.760822837111	437.676362256504	447.05151359974	412.076284293407	547.657038183821	493.002090147377	496.845976888548	533.199878862783	516.347102537158	395.263729714013	528.791780068095	537.975042812824	919.551455745442	532.296185959485	414.456861272234	298.806844318474	496.845976888548	1
O60884	39	O60884	O60884	DnaJ homolog subfamily A member 2	DNAJA2	sp|O60884|DNJA2_HUMAN DnaJ homolog subfamily A member 2 OS=Homo sapiens OX=9606 GN=DNAJA2 PE=1 SV=1	1	134.043	1.0325e-09	145.1	116.29	134.04	1	134.043	2.0202e-08	134.04	1	145.098	1.0325e-09	145.1	+	1	K	LKKAYRKLAKEYHPDKNPNAGDKFKEISFAY	X;Acetyl (K);X;X;X;X;X;X;X;X;X;X;X;X;X;Acetyl (K);X;X;X;X;X;X;Acetyl (K);X;X;X;X;X;X;X;X	XXXXXXXXXXPPPPPPPPPPPPPXXXXXXXX	EYHPDK(1)NPNAGDK	EYHPDK(130)NPNAGDK(-130)	6	3	0.36935	272410000	272410000	0	0	6.5195	36906000	47341000	0.88324	NA	36906000	0	0	47341000	0	0	NA	NA	NA	NA	NA	NA			2675	887	39	39	49035;89541	56699;103556	141332;141333;141334;141335;141336;141337	198340;198341;198342;198343;198344;198345;198346	141337	198346	20210826_E1_LC8_Vcelkova_Seiser_ext_Uni_MPL_red_acetylom_fr05_cv70	1869	141334	198342	20210825_E1_LC8_Vcelkova_Seiser_ext_Uni_MPL_black_acetylom_fr05_cv70	1876	141334	198342	20210825_E1_LC8_Vcelkova_Seiser_ext_Uni_MPL_black_acetylom_fr05_cv70	1876	25820.0336403851	18905.245221972	24401.1385994445	17592.9150788481	21983.7694240808	16193.6062334441	21505.2081970404	22899.9400455411	22881.0467834981	21731.9637747105	25999.6112585086	14957.9352376313	33390.6520173101	16476.0019258436	34081.1926840917	23572.9348563019	25314.6115195372	26435.1243693436	21162.0485228916	21731.9637747105	1
O60884	46	O60884	O60884	DnaJ homolog subfamily A member 2	DNAJA2	sp|O60884|DNJA2_HUMAN DnaJ homolog subfamily A member 2 OS=Homo sapiens OX=9606 GN=DNAJA2 PE=1 SV=1	1	72.3651	0.000649106	137.95	92.273	72.365	1	72.3651	0.000649106	123.86	1	117.698	0.000831507	137.95	+	1	K	LAKEYHPDKNPNAGDKFKEISFAYEVLSNPE	X;X;Acetyl (K);X;X;X;X;X;X;X;X;X;X;X;X;Acetyl (K);X;X;X;X;X;X;X;X;X;X;X;X;X;X;X	XXXXXXXXXPPPPPPPPPXXXXXXXXXXXXX	NPNAGDK(1)FK	NPNAGDK(72)FK(-72)	7	3	0.61429	37811000	37811000	0	0	0.9049	2544600	6162900	0.060899	NA	2544600	0	0	6162900	0	0	NA	NA	NA	NA	NA	NA			2676	887	46	46	49035;117107	56699;135917	342767;342768;342769;342770;342771	481328;481329;481330;481331;481332;481333	342771	481333	20210826_E1_LC8_Vcelkova_Seiser_ext_Uni_MPL_red_acetylom_fr03_cv70	3189	342767	481328	20210825_E1_LC8_Vcelkova_Seiser_ext_Uni_MPL_black_acetylom_fr02_cv40	5458	342770	481331	20210826_E1_LC8_Vcelkova_Seiser_ext_Uni_MPL_red_acetylom_fr02_cv70	3227	25632.9886765446	16028.2063490179	22585.8585250709	13664.820061586	22136.8619740156	16409.8852843771	18715.5114590521	19395.3582485686	16721.6473754148	17909.8734030206	26662.5433400836	12251.9830924402	16896.179319951	14314.3764655701	17562.4723300793	14149.5751801918	18917.9109634266	22152.6923993913	18437.2844020428	17909.8734030206	1
O60884	223	O60884	O60884	DnaJ homolog subfamily A member 2	DNAJA2	sp|O60884|DNJA2_HUMAN DnaJ homolog subfamily A member 2 OS=Homo sapiens OX=9606 GN=DNAJA2 PE=1 SV=1	1	72.0892	0.00146966	80.69	62.881	72.089	1	72.0892	0.0031793	72.089	1	80.6901	0.00146966	80.69	+	1	K	KKVIKEVKILEVHVDKGMKHGQRITFTGEAD	X;X;X;X;X;X;X;X;X;X;X;X;X;X;X;Acetyl (K);X;Oxidation (M);X;X;X;X;X;X;X;X;X;X;X;X;X	XXXXXXXXPPPPPPPPPPPXXXXXXXXXXXX	ILEVHVDK(1)GMK	ILEVHVDK(72)GMK(-72)	8	3	0.45988	19755000	19755000	0	0	NA	2746700	4208400	NA	NA	2746700	0	0	4208400	0	0	NA	NA	NA	NA	NA	NA			2677	887	223	223	77277	89037	226133;226134;226135;226136	318090;318091;318092;318093;318094	226136	318093	20210826_E1_LC8_Vcelkova_Seiser_ext_Uni_MPL_red_acetylom_fr06_cv55	8083	226134	318091	20210825_E1_LC8_Vcelkova_Seiser_ext_Uni_MPL_black_acetylom_fr06_cv55	8250	226134	318091	20210825_E1_LC8_Vcelkova_Seiser_ext_Uni_MPL_black_acetylom_fr06_cv55	8250	11901.273864709	9149.65808852262	11704.8159543131	9838.12241974259	11503.0506252269	9466.99804092243	10982.8707309774	11861.6078854659	10630.2291805942	10688.6785532306	12681.1573876986	8264.88823765288	9525.98089004461	8887.17969827596	10681.0089974701	8199.98027156688	11152.4073263253	12222.7565972662	12478.3164412592	10688.6785532306	1
O60884	25	O60884	O60884	DnaJ homolog subfamily A member 2	DNAJA2	sp|O60884|DNJA2_HUMAN DnaJ homolog subfamily A member 2 OS=Homo sapiens OX=9606 GN=DNAJA2 PE=1 SV=1	1	60.768	2.49134e-07	104.44	74.749	60.768	1	60.768	2.14229e-06	100.35	1	65.716	2.49134e-07	104.44	+	1	K	YDILGVPPGASENELKKAYRKLAKEYHPDKN	X;X;X;X;X;X;X;X;X;X;X;X;X;X;X;Acetyl (K);X;X;X;X;X;X;X;Acetyl (K);X;X;X;X;X;Acetyl (K);X	PPPPPPPPPPPPPPPPPXXXXXXXXXXXXXX	LYDILGVPPGASENELK(1)K	LYDILGVPPGASENELK(61)K(-61)	17	4	0.47568	3500300	3500300	0	0	0.0142	1004500	878360	0.0075002	0.0078025	1004500	0	0	878360	0	0	NA	NA	NA	NA	NA	NA			2681	887	25	25	106677	122999	310198;310199;310200;310201	436353;436354;436355;436356;436357;436358;436359;436360;436361;436362	310201	436361	20210826_E1_LC8_Vcelkova_Seiser_ext_Uni_MPL_red_acetylom_fr07_cv55	17018	310198	436354	20210825_E1_LC8_Vcelkova_Seiser_ext_Uni_MPL_black_acetylom_fr07_cv40	17693	310198	436354	20210825_E1_LC8_Vcelkova_Seiser_ext_Uni_MPL_black_acetylom_fr07_cv40	17693	1664.39784415963	1470.09730372793	1664.0844401394	1370.07047038638	1618.77411049136	1582.29346554193	1727.864337455	1900.31196319918	1508.4574211564	1617.29897676528	1971.21102180104	1557.17135513793	1037.84772062187	1542.43504610014	1858.53794933117	616.009252838506	2183.50270417469	2365.02607211242	1961.63257036083	1617.29897676528	1
O60884	326	O60884	O60884	DnaJ homolog subfamily A member 2	DNAJA2	sp|O60884|DNJA2_HUMAN DnaJ homolog subfamily A member 2 OS=Homo sapiens OX=9606 GN=DNAJA2 PE=1 SV=1	1	97.1377	0.000125173	131.37	95.035	97.138	1	97.1377	0.000125173	131.37	1	95.4009	0.000755652	106.29	+	1	K	VVRGEGMPQYRNPFEKGDLYIKFDVQFPENN	X;X;X;X;X;X;X;X;X;X;X;X;X;X;X;Acetyl (K);X;X;X;X;X;X;X;X;X;X;X;X;X;X;X	XXXXXXXXXXXPPPPPPPPPPPXXXXXXXXX	NPFEK(1)GDLYIK	NPFEK(97)GDLYIK(-97)	5	3	0.87095	20408000	20408000	0	0	NA	1553900	1648400	NA	NA	1553900	0	0	1648400	0	0	NA	NA	NA	NA	NA	NA			2682	887	326	326	117004	135803	342511;342512;342513;342514	481012;481013;481014;481015;481016;481017;481018	342514	481017	20210826_E1_LC8_Vcelkova_Seiser_ext_Uni_MPL_red_acetylom_fr06_cv55	13979	342513	481015	20210826_E1_LC8_Vcelkova_Seiser_ext_Uni_MPL_red_acetylom_fr06_cv40	14157	342513	481015	20210826_E1_LC8_Vcelkova_Seiser_ext_Uni_MPL_red_acetylom_fr06_cv40	14157	8845.20526092972	5931.52791758791	8852.43372674699	5513.30278951522	8619.74062623246	6239.74210038037	8204.97321982994	7508.36771249535	7664.05007918312	7394.00650984261	8954.19463135496	5383.3697183604	7135.22389313663	5649.48955291574	6710.44295339665	3654.47143962828	9564.49946112756	9135.17975309854	9838.4007190764	7394.00650984261	1
O60884	158	O60884	O60884	DnaJ homolog subfamily A member 2	DNAJA2	sp|O60884|DNJA2_HUMAN DnaJ homolog subfamily A member 2 OS=Homo sapiens OX=9606 GN=DNAJA2 PE=1 SV=1	1	62.3026	7.17403e-15	213.81	198.27	62.303	1	62.3026	7.35028e-05	120.96	1	140.483	7.17403e-15	213.81	+	1	K	CSACSGQGGKSGAVQKCSACRGRGVRIMIRQ	X;X;X;X;X;X;X;X;X;X;X;X;X;X;X;Acetyl (K);X;X;X;X;X;X;X;X;X;X;X;X;X;X;X	XXXXXXXXXXPPPPPPPPPPPXXXXXXXXXX	SGAVQK(1)CSACR	SGAVQK(62)CSACR	6	2	-0.19602	54983000	54983000	0	0	NA	3031600	14028000	NA	NA	3031600	0	0	14028000	0	0	NA	NA	NA	NA	NA	NA			2683	887	158	158	119476;145288	138702;168816	424533;424534;424535;424536;424537	594803;594804;594805;594806;594807	424537	594807	20210826_E1_LC8_Vcelkova_Seiser_ext_Uni_MPL_red_acetylom_fr08_cv40	1460	424533	594803	20210825_E1_LC8_Vcelkova_Seiser_ext_Uni_MPL_black_acetylom_fr08_cv40	1502	424533	594803	20210825_E1_LC8_Vcelkova_Seiser_ext_Uni_MPL_black_acetylom_fr08_cv40	1502	10915.9965440005	9055.52042492626	11384.2822577431	10543.3100377285	11382.9121798405	8411.41138581809	9649.35423661427	9684.22463328512	9716.69505414567	8925.06691185687	13660.0243740512	9090.09662452565	10467.627814297	8066.52602735218	11938.5140125862	7231.61041990831	11877.3508621941	12507.1124414307	13001.882140516	8925.06691185687	1
O60884	297	O60884	O60884	DnaJ homolog subfamily A member 2	DNAJA2	sp|O60884|DNJA2_HUMAN DnaJ homolog subfamily A member 2 OS=Homo sapiens OX=9606 GN=DNAJA2 PE=1 SV=1	1	73.0666	0.00350701	85.377	52.149	73.067	1	73.0666	0.00838102	73.067	1	85.3773	0.00350701	85.377	+	1	K	FQFTFKHLDGRQIVVKYPPGKVIEPGCVRVV	X;X;X;X;X;X;X;X;X;X;X;X;X;X;X;Acetyl (K);X;X;X;X;X;X;X;X;X;X;X;X;X;X;X	XXXXXXXXXXXPPPPPPPPPPXXXXXXXXXX	QIVVK(1)YPPGK	QIVVK(73)YPPGK(-73)	5	3	-1.2515	12189000	12189000	0	0	NA	7394000	4794600	NA	NA	7394000	0	0	4794600	0	0	NA	NA	NA	NA	NA	NA			2684	887	297	297	127236	147524	370480;370481	518879;518880;518881;518882;518883;518884	370481	518883	20210826_E1_LC8_Vcelkova_Seiser_ext_Uni_MPL_red_acetylom_fr01_cv55	9406	370480	518879	20210825_E1_LC8_Vcelkova_Seiser_ext_Uni_MPL_black_acetylom_fr01_cv55	9413	370480	518879	20210825_E1_LC8_Vcelkova_Seiser_ext_Uni_MPL_black_acetylom_fr01_cv55	9413	10413.9765513894	12035.8929367265	11893.1383889024	11697.9373421363	12832.6598330611	10444.7033512555	14674.4242221352	12940.0674316686	13588.9218859141	14212.7418977784	15590.8814517945	15723.921824343	15957.1932118855	12288.0068818233	15087.1023895089	16247.1478247041	15656.409255663	14092.9707160817	14767.9905548424	14212.7418977784	1
O60884	134	O60884	O60884	DnaJ homolog subfamily A member 2	DNAJA2	sp|O60884|DNJA2_HUMAN DnaJ homolog subfamily A member 2 OS=Homo sapiens OX=9606 GN=DNAJA2 PE=1 SV=1	1	66.4345	0.00153867	140.45	85.382	66.435	1	66.4345	0.0376095	66.435	1	83.647	0.00153867	140.45	+	1	K	PLKVSLEDLYNGKTTKLQLSKNVLCSACSGQ	X;X;X;X;X;X;X;X;X;X;X;X;X;X;X;Acetyl (K);X;X;X;X;Acetyl (K);X;X;X;X;X;X;X;X;X;X	XXXXXXXXXXXXXPPPPPPPPXXXXXXXXXX	TTK(1)LQLSK	TTK(66)LQLSK(-66)	3	3	0.76757	24576000	24576000	0	0	NA	451690	16782000	NA	NA	451690	0	0	16782000	0	0	NA	NA	NA	NA	NA	NA			2685	887	134	134	167451	196426	498622;498623;498624	705526;705527;705528;705529;705530	498624	705530	20210826_E1_LC8_Vcelkova_Seiser_ext_Uni_MPL_red_acetylom_fr08_cv55	7673	498622	705526	20210825_E1_LC8_Vcelkova_Seiser_ext_Uni_MPL_black_acetylom_fr08_cv40	7340	498622	705526	20210825_E1_LC8_Vcelkova_Seiser_ext_Uni_MPL_black_acetylom_fr08_cv40	7340	5639.81938987225	2996.96278767113	3944.27420769512	3393.26231980798	5910.5809371795	3925.22917777028	3727.24705129038	3555.67417914703	4463.91397230808	2927.98544458463	3874.47705727969	2774.26548517018	2626.75954408663	2545.52508396027	2958.00957859749	2014.22783305012	3260.80405180925	3792.76435941598	3627.19085123223	2927.98544458463	1
O60885	1153	O60885	O60885	Bromodomain-containing protein 4	BRD4	sp|O60885|BRD4_HUMAN Bromodomain-containing protein 4 OS=Homo sapiens OX=9606 GN=BRD4 PE=1 SV=2	1	97.509	2.66616e-26	115.71	99.567	97.509	1	97.509	1.99848e-19	104.28	1	103.989	2.66616e-26	115.71	+	1	K	ESIKAPVHLPQRPEMKPVDVGRPVIRPPEQN	X;X;X;X;X;X;X;X;X;X;X;X;X;X;Oxidation (M);Acetyl (K);X;X;X;X;X;X;X;X;X;X;X;X;X;X;X	XXXXPPPPPPPPPPPPPPPPPPPPPPPPPPP	APVHLPQRPEMK(1)PVDVGRPVIRPPEQNAPPPGAPDK	APVHLPQRPEMK(98)PVDVGRPVIRPPEQNAPPPGAPDK(-98)	12	6	0.4699	24370000	24370000	0	0	NA	7221300	8287000	NA	NA	7221300	0	0	8287000	0	0	NA	NA	NA	NA	NA	NA			2687	888	1153	1153	11364;70977	13120;13121;81883	33883;33884;33885;33886	47789;47790;47791;47792;47793	33886	47793	20210826_E1_LC8_Vcelkova_Seiser_ext_Uni_MPL_red_acetylom_fr05_cv40	8527	33883	47789	20210825_E1_LC8_Vcelkova_Seiser_ext_Uni_MPL_black_acetylom_fr05_cv40	7555	33883	47789	20210825_E1_LC8_Vcelkova_Seiser_ext_Uni_MPL_black_acetylom_fr05_cv40	7555	3347.02878072436	3596.6637911811	3907.0008129613	4599.95959239212	3294.40400664955	3863.11359400441	3411.88705935386	3309.81245464337	3271.39333419991	2953.59210694208	2886.69745787912	3172.46457328976	4164.14902891824	3397.382097679	4065.95381492826	4592.13808868274	2882.49775826691	2768.30013893824	3332.88814641494	2953.59210694208	1
O60885	1177	O60885	O60885	Bromodomain-containing protein 4	BRD4	sp|O60885|BRD4_HUMAN Bromodomain-containing protein 4 OS=Homo sapiens OX=9606 GN=BRD4 PE=1 SV=2	1	131.09	3.94523e-68	205.65	160.92	131.09	1	131.09	4.6538e-68	205.26	1	145.899	3.94523e-68	205.65	+	1	K	IRPPEQNAPPPGAPDKDKQKQEPKTPVAPKK	X;X;X;X;X;X;X;X;X;X;X;X;X;X;X;Acetyl (K);X;X;X;X;X;X;X;X;X;X;X;X;X;X;X	PPPPPPPPPPPPPPPPPPXXXXXXXXXXXXX	PVIRPPEQNAPPPGAPDK(1)DK	PVIRPPEQNAPPPGAPDK(130)DK(-130)	18	3	0.056876	257630000	257630000	0	0	NA	18344000	20637000	NA	NA	18344000	0	0	20637000	0	0	NA	NA	NA	NA	NA	NA			2688	888	1177	1177	11364;122882;122947	13120;13121;142572;142646	359026;359027;359028;359029;359030;359031;359221;359222;359223;359224;359225	503953;503954;503955;503956;503957;503958;503959;503960;503961;503962;503963;503964;503965;503966;503967;503968;503969;503970;503971;503972;503973;503974;503975;503976;503977;503978;503979;503980;503981;504244;504245;504246;504247;504248;504249;504250;504251;504252;504253;504254	359225	504253	20210826_E1_LC8_Vcelkova_Seiser_ext_Uni_MPL_red_acetylom_fr03_cv55	6560	359028	503963	20210825_E1_LC8_Vcelkova_Seiser_ext_Uni_MPL_black_acetylom_fr03_cv55	7468	359028	503963	20210825_E1_LC8_Vcelkova_Seiser_ext_Uni_MPL_black_acetylom_fr03_cv55	7468	67351.5029845549	46073.5859813724	81772.5924643993	66310.5527062188	65635.9620414457	74898.7732792974	96236.0865233355	101066.430035454	82049.8159239086	74501.1591554814	73646.1817817942	34882.1244583688	116211.037828083	49381.1762419498	82111.3974584491	124713.559333431	79639.2584611452	71221.9149562123	58729.6965165325	74501.1591554814	1
O60885	346	O60885	O60885	Bromodomain-containing protein 4	BRD4	sp|O60885|BRD4_HUMAN Bromodomain-containing protein 4 OS=Homo sapiens OX=9606 GN=BRD4 PE=1 SV=2	1	123.023	2.4597e-27	195.89	176.33	123.02	1	123.023	2.4597e-27	195.89	1	139.491	1.6477e-23	186.75	+	1	K	PKKDVPDSQQHPAPEKSSKVSEQLKCCSGIL	X;X;X;X;X;X;X;X;X;X;X;X;X;X;X;Acetyl (K);X;X;X;X;X;X;X;X;Acetyl (K);X;X;X;X;X;X	XXXPPPPPPPPPPPPPPPPXXXXXXXXXXXX	DVPDSQQHPAPEK(1)SSK	DVPDSQQHPAPEK(120)SSK(-120)	13	4	0.2516	218860000	218860000	0	0	NA	107130000	93305000	NA	NA	107130000	0	0	93305000	0	0	NA	NA	NA	NA	NA	NA			2690	888	346	346	30309	35002	87752;87753;87754;87755	122720;122721;122722;122723;122724;122725;122726	87755	122726	20210826_E1_LC8_Vcelkova_Seiser_ext_Uni_MPL_red_acetylom_fr05_cv55	2731	87754	122724	20210826_E1_LC8_Vcelkova_Seiser_ext_Uni_MPL_red_acetylom_fr05_cv55	2806	87754	122724	20210826_E1_LC8_Vcelkova_Seiser_ext_Uni_MPL_red_acetylom_fr05_cv55	2806	24348.7329163952	26168.2482046625	24992.2118325891	27215.5648938278	28349.259935818	21862.0536868446	26266.2939863533	24933.0826781016	29782.2913350419	23499.1098443153	21724.7291925749	20071.8704986032	35630.6231107209	19033.911642202	33625.2406433125	30224.0835607721	24385.1786354431	20159.3613672019	22061.0588606222	23499.1098443153	1
O60885	329	O60885	O60885	Bromodomain-containing protein 4	BRD4	sp|O60885|BRD4_HUMAN Bromodomain-containing protein 4 OS=Homo sapiens OX=9606 GN=BRD4 PE=1 SV=2	1	69.9792	0.000683505	114.86	62.073	69.979	1	114.862	0.000683505	114.86	1	69.9792	0.0152585	69.979	+	1	K	KTTKLGQRRESSRPVKPPKKDVPDSQQHPAP	X;X;X;Acetyl (K);X;X;X;X;X;X;X;X;X;X;X;Acetyl (K);X;X;X;X;X;X;X;X;X;X;X;X;X;X;X	XXXXXXXXPPPPPPPPPPPXXXXXXXXXXXX	RESSRPVK(1)PPK	RESSRPVK(70)PPK(-70)	8	4	1.2907	19852000	19852000	0	0	NA	7220000	0	NA	NA	7220000	0	0	0	0	0	NA	NA	NA	NA	NA	NA			2691	888	329	329	46221;134402	53460;155707	133105;133106;389696	186723;186724;544206	389696	544206	20210825_E1_LC8_Vcelkova_Seiser_ext_Uni_MPL_black_acetylom_fr03_cv40	1272	133106	186724	20210826_E1_LC8_Vcelkova_Seiser_ext_Uni_MPL_red_acetylom_fr02_cv55	2056	133106	186724	20210826_E1_LC8_Vcelkova_Seiser_ext_Uni_MPL_red_acetylom_fr02_cv55	2056	6773.35357921856	8815.90273871121	7716.81375125697	8045.59967498008	6996.10767880009	6758.22169047669	7496.23562398607	8351.31606995567	7539.77602803188	7015.32578220159	6285.25486327875	5250.29460911246	6842.45090856786	5669.34794246701	8281.56055358178	9300.40606888601	5308.32440879807	5623.83581028341	4408.17836838133	7015.32578220159	1
O60885	177	O60885	O60885	Bromodomain-containing protein 4	BRD4	sp|O60885|BRD4_HUMAN Bromodomain-containing protein 4 OS=Homo sapiens OX=9606 GN=BRD4 PE=1 SV=2	1	77.3901	1.2426e-10	118.72	104.2	77.39	1	118.719	1.2426e-10	118.72	1	77.3901	9.0269e-06	87.85	+	1	K	NELPTEETEIMIVQAKGRGRGRKETGTAKPG	X;X;X;X;X;X;X;X;X;X;Oxidation (M);X;X;X;X;Acetyl (K);X;X;X;X;X;X;X;X;X;X;X;X;X;X;X	PPPPPPPPPPPPPPPPPPXXXXXXXXXXXXX	INELPTEETEIMIVQAK(1)GR	INELPTEETEIMIVQAK(77)GR	17	3	-1.0622	9553800	9553800	0	0	NA	6132700	1409700	NA	NA	6132700	0	0	1409700	0	0	NA	NA	NA	NA	NA	NA			2693	888	177	177	78378	90334;90335	229265;229266;229267;229268;229269	322426;322427;322428;322429;322430;322431;322432	229269	322432	20210825_E1_LC8_Vcelkova_Seiser_ext_Uni_MPL_black_acetylom_fr01_cv40	17757	229268	322430	20210826_E1_LC8_Vcelkova_Seiser_ext_Uni_MPL_red_acetylom_fr01_cv40	15290	229268	322430	20210826_E1_LC8_Vcelkova_Seiser_ext_Uni_MPL_red_acetylom_fr01_cv40	15290	2746.45436049676	3023.52023961352	2697.11603280129	3225.46119692047	3169.96675482145	2271.00245410199	3258.58569985787	2978.54990364314	2882.76052276772	3104.88175475412	1528.1464094639	2032.90085198096	4432.13898447251	1845.77266863528	2791.03945596314	2497.70987081457	1817.75713997612	1606.56948230623	1575.21227589715	3104.88175475412	1
O60885	585	O60885	O60885	Bromodomain-containing protein 4	BRD4	sp|O60885|BRD4_HUMAN Bromodomain-containing protein 4 OS=Homo sapiens OX=9606 GN=BRD4 PE=1 SV=2	1	162.926	2.84218e-06	162.93	128.23	162.93	1	162.926	2.84218e-06	162.93	1	162.926	2.84218e-06	162.93	+	1	K	PKKTKKNNSSNSNVSKKEPAPMKSKPPPTYE	X;X;X;X;X;X;X;X;X;X;X;X;X;X;X;Acetyl (K);X;X;X;X;X;X;X;X;X;X;X;X;X;X;X	XXXXXPPPPPPPPPPPPXXXXXXXXXXXXXX	NNSSNSNVSK(1)K	NNSSNSNVSK(160)K(-160)	10	3	-0.24098	57601000	57601000	0	0	1.5917	1221400	2873800	0.046098	0.29646	1221400	0	0	2873800	0	0	NA	NA	NA	NA	NA	NA			2695	888	585	585	86287;116796	99683;135572	252960;252961;341935;341936;341937;341938	355911;355912;480263;480264;480265;480266	341938	480266	20210826_E1_LC8_Vcelkova_Seiser_ext_Uni_MPL_red_acetylom_fr01_cv70	1070	341938	480266	20210826_E1_LC8_Vcelkova_Seiser_ext_Uni_MPL_red_acetylom_fr01_cv70	1070	341938	480266	20210826_E1_LC8_Vcelkova_Seiser_ext_Uni_MPL_red_acetylom_fr01_cv70	1070	10678.6574657308	11584.7038591527	13361.0728564602	9609.54138082334	12146.8111647069	8341.3728680921	9557.89156406346	12163.7162734394	9322.29994612988	11715.569168443	12795.3909205382	7876.04718980578	21603.8248940279	6437.1867067857	21623.5879165064	14202.3382509975	10963.3841166592	11234.9197729475	9146.84694711097	11715.569168443	1
O60885	685	O60885	O60885	Bromodomain-containing protein 4	BRD4	sp|O60885|BRD4_HUMAN Bromodomain-containing protein 4 OS=Homo sapiens OX=9606 GN=BRD4 PE=1 SV=2	0.999979	46.7281	4.32576e-17	159.4	139.29	159.4	0.997613	26.2109	4.11296e-13	145.61	0.999979	46.7281	4.32576e-17	159.4	+	1	K	YVTSCLRKKRKPQAEKVDVIAGSSKMKGFSS	X;X;X;X;X;X;X;X;X;X;X;X;X;X;X;Acetyl (K);X;X;X;X;X;X;X;X;Acetyl (K);Oxidation (M);X;X;X;X;X	XXXXXXXXXPPPPPPPPPPPPPPPPXXXXXX	RKPQAEK(1)VDVIAGSSK	RK(-47)PQAEK(47)VDVIAGSSK(-160)	7	4	-0.15049	93661000	93661000	0	0	NA	1882900	2992000	NA	NA	1882900	0	0	2992000	0	0	NA	NA	NA	NA	NA	NA			2697	888	685	685	86801;136280	100279;157895	254789;254790;395815;395816;395817;395818;395820	358846;358847;552777;552778;552779;552780;552781;552782;552783;552784;552785;552788;552789	395817	552780	20210825_E1_LC8_Vcelkova_Seiser_ext_Uni_MPL_black_acetylom_fr06_cv55	5143	395817	552780	20210825_E1_LC8_Vcelkova_Seiser_ext_Uni_MPL_black_acetylom_fr06_cv55	5143	395817	552780	20210825_E1_LC8_Vcelkova_Seiser_ext_Uni_MPL_black_acetylom_fr06_cv55	5143	29610.7818954639	29290.6015013604	33651.5698574472	30920.1965920439	32597.4893316901	25088.3644209411	27693.3097708395	28500.3025296761	26843.5621312473	26623.9201330401	27349.9320023434	21014.1928998321	40485.6953828882	23170.2571146212	36791.1775899053	36412.5379600327	24367.851694644	21350.5401889559	20450.5112479756	26623.9201330401	1
O60885	694	O60885	O60885	Bromodomain-containing protein 4	BRD4	sp|O60885|BRD4_HUMAN Bromodomain-containing protein 4 OS=Homo sapiens OX=9606 GN=BRD4 PE=1 SV=2	1	87.363	0.0007956	87.363	60.248	87.363	1	87.363	0.0007956	87.363	1	73.8478	0.00247742	85.355	+	1	K	RKPQAEKVDVIAGSSKMKGFSSSESESSSES	X;X;X;X;X;X;X;X;X;X;X;X;X;X;X;Acetyl (K);Oxidation (M);X;X;X;X;X;X;X;X;X;X;X;X;X;X	XXXXXXXPPPPPPPPPPPXXXXXXXXXXXXX	VDVIAGSSK(1)MK	VDVIAGSSK(87)MK(-87)	9	3	-0.30584	31856000	31856000	0	0	NA	19262000	9216400	NA	NA	19262000	0	0	9216400	0	0	NA	NA	NA	NA	NA	NA			2698	888	694	694	86801;136280;171265	100279;157895;200878	510368;510369;510370;510371	721928;721929;721930;721931;721932;721933	510371	721933	20210826_E1_LC8_Vcelkova_Seiser_ext_Uni_MPL_red_acetylom_fr07_cv70	4664	510371	721933	20210826_E1_LC8_Vcelkova_Seiser_ext_Uni_MPL_red_acetylom_fr07_cv70	4664	510371	721933	20210826_E1_LC8_Vcelkova_Seiser_ext_Uni_MPL_red_acetylom_fr07_cv70	4664	8021.01352214105	10503.1416216339	8958.36663760381	9389.3320027205	8692.0850786882	8539.65676845365	8057.70481556538	8749.37403903402	8379.07220355488	9080.76855189732	10369.8921572378	9451.32472510741	12775.4617629336	8327.19775805804	13614.6646662437	10874.3488290942	8482.09593923756	8593.58446245616	8613.05778981292	9080.76855189732	1
O60885;P25440	629;661	O60885;P25440	O60885	Bromodomain-containing protein 4;Bromodomain-containing protein 2	BRD4;BRD2	sp|O60885|BRD4_HUMAN Bromodomain-containing protein 4 OS=Homo sapiens OX=9606 GN=BRD4 PE=1 SV=2;sp|P25440|BRD2_HUMAN Bromodomain-containing protein 2 OS=Homo sapiens OX=9606 GN=BRD2 PE=1 SV=2	1	91.0686	2.38608e-05	114.28	36.359	91.069	1	91.0686	0.0101686	91.069	1	114.281	2.38608e-05	114.28	+	1	K	EKRQLSLDINKLPGEKLGRVVHIIQAREPSL;EKRQLSLDINKLPGEKLGRVVHIIQSREPSL	X;X;X;X;X;X;X;X;X;X;X;X;X;X;X;Acetyl (K);X;X;X;X;X;X;X;X;X;X;X;X;X;X;X	XXPPPPPPPPPPPPPPPPPXXXXXXXXXXXX	LPGEK(1)LGR	LPGEK(91)LGR	5	3	0.55928	5374800	5374800	0	0	NA	893560	2741600	NA	NA	893560	0	0	2741600	0	0	NA	NA	NA	NA	NA	NA			2700	888;2126	629;661	629	100354;128513;138743	115778;148935;160783	292942;292943;403412	412554;412555;563843	292943	412555	20210826_E1_LC8_Vcelkova_Seiser_ext_Uni_MPL_red_acetylom_fr04_cv40	6652	292942	412554	20210825_E1_LC8_Vcelkova_Seiser_ext_Uni_MPL_black_acetylom_fr04_cv40	6519	403412	563843	20210825_E1_LC8_Vcelkova_Seiser_ext_Uni_MPL_black_acetylom_fr08_cv40	9840	928.82685740263	1379.65233693643	888.936045362419	1076.80869203143	1191.88015188516	1047.00870664877	1093.13034552174	1272.69518438184	1381.60334069826	1131.70209715011	1273.34817058987	1087.1514819668	1198.34645263383	1027.37395948768	1047.27031736973	1284.17199630355	1151.8314637259	1042.33116957692	1277.40986971093	1131.70209715011	1
O60885;P25440	624;656	O60885;P25440	O60885	Bromodomain-containing protein 4;Bromodomain-containing protein 2	BRD4;BRD2	sp|O60885|BRD4_HUMAN Bromodomain-containing protein 4 OS=Homo sapiens OX=9606 GN=BRD4 PE=1 SV=2;sp|P25440|BRD2_HUMAN Bromodomain-containing protein 2 OS=Homo sapiens OX=9606 GN=BRD2 PE=1 SV=2	1	65.4716	0.000422992	82.908	58.526	65.472	1	65.4716	0.00386785	65.472	1	82.9077	0.000422992	82.908	+	1	K	PMSYDEKRQLSLDINKLPGEKLGRVVHIIQA;PMSYEEKRQLSLDINKLPGEKLGRVVHIIQS	X;Oxidation (M);X;X;X;X;X;X;X;X;X;X;X;X;X;Acetyl (K);X;X;X;X;Acetyl (K);X;X;X;X;X;X;X;X;X;X	XXXXXXXXPPPPPPPPPPPPPXXXXXXXXXX	QLSLDINK(1)LPGEK	QLSLDINK(65)LPGEK(-65)	8	3	0.40421	1934500	1934500	0	0	NA	668570	1265900	NA	NA	668570	0	0	1265900	0	0	NA	NA	NA	NA	NA	NA			2701	888;2126	624;656	624	128513;138743	148935;160783	373841;373842	523337;523338	373842	523338	20210826_E1_LC8_Vcelkova_Seiser_ext_Uni_MPL_red_acetylom_fr05_cv70	8006	373841	523337	20210825_E1_LC8_Vcelkova_Seiser_ext_Uni_MPL_black_acetylom_fr05_cv70	7945	373841	523337	20210825_E1_LC8_Vcelkova_Seiser_ext_Uni_MPL_black_acetylom_fr05_cv70	7945	602.864452972313	507.311681281221	471.149109004595	348.605196020643	317.636076822226	385.296367796117	394.902755744893	513.513920432186	251.310484927368	534.80012505066	389.929280738035	666.225909699042	283.424763741133	499.151047606259	585.010162071055	623.208176172853	618.407916517377	754.306710285492	465.908735762764	534.80012505066	1
O60885	317	O60885	O60885	Bromodomain-containing protein 4	BRD4	sp|O60885|BRD4_HUMAN Bromodomain-containing protein 4 OS=Homo sapiens OX=9606 GN=BRD4 PE=1 SV=2	1	129.554	0.00764288	139.14	96.91	129.55	1	129.554	0.00764288	139.14	1	139.138	0.00764288	139.14	+	1	K	PIHEPPSLPPEPKTTKLGQRRESSRPVKPPK	X;X;X;X;X;X;X;X;X;X;X;X;X;X;X;Acetyl (K);X;X;X;X;X;X;X;X;X;X;X;Acetyl (K);X;X;X	XXXXXXXXXXXXXPPPPPPPXXXXXXXXXXX	TTK(1)LGQR	TTK(130)LGQR	3	2	0.47456	403280000	403280000	0	0	NA	172530000	230750000	NA	NA	172530000	0	0	230750000	0	0	NA	NA	NA	NA	NA	NA			2703	888	317	317	167450	196425	498619;498620;498621	705523;705524;705525	498621	705525	20210826_E1_LC8_Vcelkova_Seiser_ext_Uni_MPL_red_acetylom_fr04_cv55	2049	498620	705524	20210826_E1_LC8_Vcelkova_Seiser_ext_Uni_MPL_red_acetylom_fr03_cv55	2003	498620	705524	20210826_E1_LC8_Vcelkova_Seiser_ext_Uni_MPL_red_acetylom_fr03_cv55	2003	43448.3005909066	27277.8149715578	52531.2628131725	26213.1101140652	54578.7458773542	20669.7337578735	28410.0802687431	24638.9463534052	28919.9993101622	30120.8451972856	46963.404759348	20105.5286983314	72469.5985263904	18509.7708826672	76657.0069949928	45602.6254263868	26131.9989635563	24110.7842354356	20188.3495953158	30120.8451972856	1
O60885	355	O60885	O60885	Bromodomain-containing protein 4	BRD4	sp|O60885|BRD4_HUMAN Bromodomain-containing protein 4 OS=Homo sapiens OX=9606 GN=BRD4 PE=1 SV=2	1	102.727	7.05712e-06	116.84	77.177	102.73	1	102.727	9.48784e-05	102.73	1	116.838	7.05712e-06	116.84	+	1	K	QHPAPEKSSKVSEQLKCCSGILKEMFAKKHA	X;X;X;X;X;X;Acetyl (K);X;X;X;X;X;X;X;X;Acetyl (K);X;X;X;X;X;X;X;X;X;X;X;X;X;X;X	XXXXXXXXXXPPPPPPPPPPPPPXXXXXXXX	VSEQLK(1)CCSGILK	VSEQLK(100)CCSGILK(-100)	6	3	-0.61778	7233700	7233700	0	0	NA	3256500	3977200	NA	NA	3256500	0	0	3977200	0	0	NA	NA	NA	NA	NA	NA			2704	888	355	355	178831	209515	532429;532430	752824;752825	532430	752825	20210826_E1_LC8_Vcelkova_Seiser_ext_Uni_MPL_red_acetylom_fr06_cv70	6555	532429	752824	20210825_E1_LC8_Vcelkova_Seiser_ext_Uni_MPL_black_acetylom_fr06_cv70	6463	532429	752824	20210825_E1_LC8_Vcelkova_Seiser_ext_Uni_MPL_black_acetylom_fr06_cv70	6463	1428.66657541726	1495.83421876438	1523.90796939538	1474.39941547772	1170.39337250882	1687.06263923129	2096.16901321231	1996.55129657095	1604.93686795047	1349.21453378933	1667.98035981179	1684.71054105312	1320.68051289239	2026.78741264144	1420.92803871979	1286.44701769965	1976.53403030576	1604.91748398293	1663.50496075409	1349.21453378933	1
O60907	503	O60907	O60907	F-box-like/WD repeat-containing protein TBL1X	TBL1X	sp|O60907|TBL1X_HUMAN F-box-like/WD repeat-containing protein TBL1X OS=Homo sapiens OX=9606 GN=TBL1X PE=1 SV=3	1	96.2857	5.76715e-08	96.286	84.09	96.286	1	96.2857	5.76715e-08	96.286	1	77.0451	9.51175e-06	79.445	+	1	K	RLWDIERGVCTHTLTKHQEPVYSVAFSPDGK	X;X;X;X;X;X;X;X;X;X;X;X;X;X;X;Acetyl (K);X;X;X;X;X;X;X;X;X;X;X;X;X;X;X	XXXXXXXPPPPPPPPPPPPPPPPPPPPPPPP	GVCTHTLTK(1)HQEPVYSVAFSPDGK	GVCTHTLTK(96)HQEPVYSVAFSPDGK(-96)	9	4	0.44087	6573900	6573900	0	0	NA	2258400	2236300	NA	NA	2258400	0	0	2236300	0	0	NA	NA	NA	NA	NA	NA			2707	894	503	503	66802	77185	195603;195604;195605	275976;275977;275978	195605	275978	20210826_E1_LC8_Vcelkova_Seiser_ext_Uni_MPL_red_acetylom_fr04_cv55	8434	195605	275978	20210826_E1_LC8_Vcelkova_Seiser_ext_Uni_MPL_red_acetylom_fr04_cv55	8434	195605	275978	20210826_E1_LC8_Vcelkova_Seiser_ext_Uni_MPL_red_acetylom_fr04_cv55	8434	655.986947272456	1025.62763522379	757.901287947884	894.969348145745	852.52219787308	814.01420881657	1094.81615185458	974.215363346745	1076.88663874202	857.756590107853	855.231169035682	634.846584459053	1000.55178521477	696.484633295906	752.55688639799	833.649941701329	1050.70595956652	881.904619352867	970.587554866631	857.756590107853	1
O60907	406	O60907	O60907	F-box-like/WD repeat-containing protein TBL1X	TBL1X	sp|O60907|TBL1X_HUMAN F-box-like/WD repeat-containing protein TBL1X OS=Homo sapiens OX=9606 GN=TBL1X PE=1 SV=3	1	198.069	4.96956e-53	198.07	165.89	198.07	1	198.069	4.96956e-53	198.07	1	136.578	2.39581e-17	136.58	+	1	K	DMCIHVCRLGCDRPVKTFQGHTNEVNAIKWD	X;X;X;X;X;X;X;X;X;X;X;X;X;X;X;Acetyl (K);X;X;X;X;X;X;X;X;X;X;X;X;X;X;X	XXXXXXXXPPPPPPPPPPPPPPPPPPPPPXX	LGCDRPVK(1)TFQGHTNEVNAIK	LGCDRPVK(200)TFQGHTNEVNAIK(-200)	8	4	0.072686	7799300	7799300	0	0	NA	3359900	4439500	NA	NA	3359900	0	0	4439500	0	0	NA	NA	NA	NA	NA	NA			2708	894	406	406	93979	108572	275589;275590	388430;388431	275590	388431	20210826_E1_LC8_Vcelkova_Seiser_ext_Uni_MPL_red_acetylom_fr05_cv70	4321	275590	388431	20210826_E1_LC8_Vcelkova_Seiser_ext_Uni_MPL_red_acetylom_fr05_cv70	4321	275590	388431	20210826_E1_LC8_Vcelkova_Seiser_ext_Uni_MPL_red_acetylom_fr05_cv70	4321	1568.14523635437	807.069207853622	1123.14361296641	685.144725549988	1264.72838891089	1535.22116283612	1417.73993926675	1482.56542370585	1217.39733794271	1180.60299275597	1639.12364194448	1302.74193806415	1807.97750680934	1324.76276499174	1172.70737817909	869.400066577525	1951.18966564537	911.173130896421	1295.27223956648	1180.60299275597	1
O60911	319	O60911	O60911	Cathepsin L2	CTSV	sp|O60911|CATL2_HUMAN Cathepsin L2 OS=Homo sapiens OX=9606 GN=CTSV PE=1 SV=2	1	82.0066	1.39099e-06	106.36	90.964	82.007	1	82.0066	0.000198589	82.007	1	106.356	1.39099e-06	106.36	+	1	K	GPEWGSNGYVKIAKDKNNHCGIATAASYPNV	X;X;X;X;X;X;X;X;X;X;X;X;X;X;X;Acetyl (K);X;X;X;X;X;X;X;X;X;X;X;X;X;X;X	XXXXXXXXXXXXXXPPPPPPPPPPPPPPPPP	DK(1)NNHCGIATAASYPNV	DK(82)NNHCGIATAASYPNV	2	3	-0.088118	5143100	5143100	0	0	NA	2042300	3100800	NA	NA	2042300	0	0	3100800	0	0	NA	NA	NA	NA	NA	NA			2709	896	319	319	24579	28255	71068;71069	99314;99315	71069	99315	20210826_E1_LC8_Vcelkova_Seiser_ext_Uni_MPL_red_acetylom_fr07_cv70	4585	71068	99314	20210825_E1_LC8_Vcelkova_Seiser_ext_Uni_MPL_black_acetylom_fr07_cv70	4447	71068	99314	20210825_E1_LC8_Vcelkova_Seiser_ext_Uni_MPL_black_acetylom_fr07_cv70	4447	651.247389199556	726.708046512168	476.633295122512	537.485644640462	402.612374459171	370.064816605469	511.434757767899	648.572756254268	615.145246681623	762.15971992852	412.354558371765	470.102434040705	587.797507120291	765.303341073365	540.83208748218	497.44258036402	708.432618894135	669.747457756024	740.552427006358	762.15971992852	1
O60925	10	O60925	O60925	Prefoldin subunit 1	PFDN1	sp|O60925|PFD1_HUMAN Prefoldin subunit 1 OS=Homo sapiens OX=9606 GN=PFDN1 PE=1 SV=2	1	92.0624	0.0157645	105.78	51.376	92.062	1	92.0624	0.0318754	92.062	1	105.784	0.0157645	105.78	+	1	K	______MAAPVDLELKKAFTELQAKVIDTQQ	X;X;X;X;X;X;X;X;X;X;X;X;X;X;X;Acetyl (K);X;X;X;X;X;X;X;X;Acetyl (K);X;X;X;X;X;X	XXXXXXXPPPPPPPPPPXXXXXXXXXXXXXX	AAPVDLELK(1)K	AAPVDLELK(92)K(-92)	9	2	-0.14666	7583900	7583900	0	0	NA	1756600	5827300	NA	NA	1756600	0	0	5827300	0	0	NA	NA	NA	NA	NA	NA			2711	898	10	10	1403	1603	4216;4217	5953;5954;5955	4217	5955	20210826_E1_LC8_Vcelkova_Seiser_ext_Uni_MPL_red_acetylom_fr07_cv40	14057	4216	5954	20210825_E1_LC8_Vcelkova_Seiser_ext_Uni_MPL_black_acetylom_fr07_cv40	14398	4216	5954	20210825_E1_LC8_Vcelkova_Seiser_ext_Uni_MPL_black_acetylom_fr07_cv40	14398	1834.78202503989	1524.98287964084	2228.28396352008	2100.43330447633	1229.9948976156	1893.83827557647	1199.32607881669	1958.95067909341	1714.83685180011	2015.48223849308	2045.57556324612	1970.56691324014	1558.33069201758	2192.13949168892	1855.84286495207	1790.77133535298	1791.49905397381	2171.63893135362	1961.79054866244	2015.48223849308	1
O60925	19	O60925	O60925	Prefoldin subunit 1	PFDN1	sp|O60925|PFD1_HUMAN Prefoldin subunit 1 OS=Homo sapiens OX=9606 GN=PFDN1 PE=1 SV=2	1	73.296	9.45696e-07	116.96	86.523	73.296	1	73.296	9.45696e-07	116.96	1	103.657	2.61404e-05	103.66	+	1	K	PVDLELKKAFTELQAKVIDTQQKVKLADIQI	X;X;X;X;X;X;Acetyl (K);X;X;X;X;X;X;X;X;Acetyl (K);X;X;X;X;X;X;Acetyl (K);X;Acetyl (K);X;X;X;X;X;X	XXXXXXXXPPPPPPPPPPPPPPPXXXXXXXX	AFTELQAK(1)VIDTQQK	AFTELQAK(73)VIDTQQK(-73)	8	3	-1.0168	7067400	7067400	0	0	NA	2999600	4067800	NA	NA	2999600	0	0	4067800	0	0	NA	NA	NA	NA	NA	NA			2712	898	19	19	5134	5902	15044;15045;15046	21250;21251;21252	15046	21252	20210826_E1_LC8_Vcelkova_Seiser_ext_Uni_MPL_red_acetylom_fr06_cv55	14264	15045	21251	20210826_E1_LC8_Vcelkova_Seiser_ext_Uni_MPL_red_acetylom_fr05_cv55	14411	15045	21251	20210826_E1_LC8_Vcelkova_Seiser_ext_Uni_MPL_red_acetylom_fr05_cv55	14411	1293.43720331226	1747.86765366378	1282.85263067344	1220.55586508799	1715.13802940919	1371.39075637007	958.676477529232	1366.70375052599	1556.89978899647	1412.3978736037	1427.33627279784	1510.64596249474	1579.57987918692	1669.21178949563	1012.93756268473	1405.62315878437	1402.33795473386	1900.38227699765	1655.29691587399	1412.3978736037	1
O60925	26	O60925	O60925	Prefoldin subunit 1	PFDN1	sp|O60925|PFD1_HUMAN Prefoldin subunit 1 OS=Homo sapiens OX=9606 GN=PFDN1 PE=1 SV=2	1	120.119	0.000759883	147.2	82.363	120.12	1	120.119	0.000759883	147.2	1	120.119	0.000759883	120.12	+	1	K	KAFTELQAKVIDTQQKVKLADIQIEQLNRTK	X;X;X;X;X;X;X;X;X;X;X;X;X;X;X;Acetyl (K);X;Acetyl (K);X;X;X;X;X;X;X;X;X;X;X;X;X	XXXXXXXXXPPPPPPPPPXXXXXXXXXXXXX	VIDTQQK(1)VK	VIDTQQK(120)VK(-120)	7	3	0.062406	29914000	29914000	0	0	NA	2427500	1837100	NA	NA	2427500	0	0	1837100	0	0	NA	NA	NA	NA	NA	NA			2713	898	26	26	5134;173965	5902;203957	518351;518352;518353;518354	733205;733206;733207;733208	518354	733208	20210826_E1_LC8_Vcelkova_Seiser_ext_Uni_MPL_red_acetylom_fr05_cv70	3824	518353	733207	20210826_E1_LC8_Vcelkova_Seiser_ext_Uni_MPL_red_acetylom_fr05_cv40	6119	518354	733208	20210826_E1_LC8_Vcelkova_Seiser_ext_Uni_MPL_red_acetylom_fr05_cv70	3824	10134.2911126255	7339.972638601	10322.6729812486	7726.50456018558	9092.28253462996	8545.99745436371	8330.33928681779	6922.92881617143	7644.95781449868	7944.42283580341	9582.96512889925	8565.59172881999	5888.48106347756	9396.91003717826	6577.00594527425	7033.82843544606	7908.34777676633	10653.109677746	9129.26742829078	7944.42283580341	1
O60925	83	O60925	O60925	Prefoldin subunit 1	PFDN1	sp|O60925|PFD1_HUMAN Prefoldin subunit 1 OS=Homo sapiens OX=9606 GN=PFDN1 PE=1 SV=2	1	191.933	1.892e-15	195.94	144.67	191.93	1	191.933	6.01983e-13	191.93	1	195.941	1.892e-15	195.94	+	1	K	FILQSKEAIHSQLLEKQKIAEEKIKELEQKK	X;X;X;X;X;X;X;X;X;X;X;X;X;X;X;Acetyl (K);X;X;X;X;X;X;X;X;X;X;X;X;X;X;X	XXXXXXPPPPPPPPPPPPXXXXXXXXXXXXX	EAIHSQLLEK(1)QK	EAIHSQLLEK(190)QK(-190)	10	3	0.46752	124870000	124870000	0	0	NA	5994000	6040100	NA	NA	5994000	0	0	6040100	0	0	NA	NA	NA	NA	NA	NA			2714	898	83	83	31909	36804	92470;92471;92472;92473	129591;129592;129593;129594;129595;129596;129597;129598	92473	129596	20210826_E1_LC8_Vcelkova_Seiser_ext_Uni_MPL_red_acetylom_fr03_cv55	6038	92471	129592	20210825_E1_LC8_Vcelkova_Seiser_ext_Uni_MPL_black_acetylom_fr03_cv55	6073	92471	129592	20210825_E1_LC8_Vcelkova_Seiser_ext_Uni_MPL_black_acetylom_fr03_cv55	6073	29321.2823486816	27318.6843926119	28500.5426475104	22145.1271979824	25484.4464775308	30256.6038896114	24122.8713437684	26156.4955950059	25512.8124992741	24338.7908450228	28931.0188793591	24564.8815174956	18135.71620107	22676.9884325332	21470.3402381985	20988.0750234685	22454.6237330927	26943.6097009261	29479.0357756343	24338.7908450228	1
O60925	28	O60925	O60925	Prefoldin subunit 1	PFDN1	sp|O60925|PFD1_HUMAN Prefoldin subunit 1 OS=Homo sapiens OX=9606 GN=PFDN1 PE=1 SV=2	1	75.8194	1.16797e-13	168.59	119.89	75.819	1	75.8194	1.16797e-13	168.59	1	98.3535	1.43159e-09	141.37	+	1	K	FTELQAKVIDTQQKVKLADIQIEQLNRTKKH	X;X;X;X;X;X;Acetyl (K);X;X;X;X;X;X;X;X;Acetyl (K);X;X;X;X;X;X;X;X;X;X;X;X;X;X;X	XXXXXXXXXXXXXXPPPPPPPPPPPPPXXXX	VK(1)LADIQIEQLNR	VK(76)LADIQIEQLNR	2	2	-1.714	7206200	7206200	0	0	NA	2534200	4164200	NA	NA	2534200	0	0	4164200	0	0	NA	NA	NA	NA	NA	NA			2715	898	28	28	173965;174667	203957;204738	520522;520523;520524;520525	736190;736191;736192;736193;736194	520525	736194	20210826_E1_LC8_Vcelkova_Seiser_ext_Uni_MPL_red_acetylom_fr05_cv40	13597	520524	736193	20210826_E1_LC8_Vcelkova_Seiser_ext_Uni_MPL_red_acetylom_fr05_cv40	13563	520524	736193	20210826_E1_LC8_Vcelkova_Seiser_ext_Uni_MPL_red_acetylom_fr05_cv40	13563	900.830981571744	1021.01460355231	995.129903130984	855.737807407545	757.827462287452	1441.12941358823	930.056137419833	789.857379766391	666.545556502868	607.4250375972	385.037991387254	444.101748404809	699.97375043111	558.533578432913	545.527763932621	629.081686531542	620.916198426973	488.539237541068	423.43565337072	607.4250375972	1
O60927	66	O60927	O60927	Protein phosphatase 1 regulatory subunit 11	PPP1R11	sp|O60927|PP1RB_HUMAN E3 ubiquitin-protein ligase PPP1R11 OS=Homo sapiens OX=9606 GN=PPP1R11 PE=1 SV=1	1	133.235	0.00152733	133.23	123.45	133.23	1	133.235	0.00152733	133.23	1	120.155	0.00262028	120.15	+	1	K	EHMGRRSSKCCCIYEKPRAFGESSTESDEEE	X;X;X;X;X;X;X;X;X;X;X;X;X;X;X;Acetyl (K);X;X;X;X;X;X;X;X;X;X;Phospho (STY);X;X;X;X	XXXXXXXXXPPPPPPPPPXXXXXXXXXXXXX	CCCIYEK(1)PR	CCCIYEK(130)PR	7	2	-3.1833	7601900	7601900	0	0	NA	4146000	3456000	NA	NA	4146000	0	0	3456000	0	0	NA	NA	NA	NA	NA	NA			2716	899	66	66	16878;153946	19573;179921	50870;50871	72381;72382	50871	72382	20210826_E1_LC8_Vcelkova_Seiser_ext_Uni_MPL_red_acetylom_fr01_cv40	5332	50871	72382	20210826_E1_LC8_Vcelkova_Seiser_ext_Uni_MPL_red_acetylom_fr01_cv40	5332	50871	72382	20210826_E1_LC8_Vcelkova_Seiser_ext_Uni_MPL_red_acetylom_fr01_cv40	5332	3598.95222524815	3384.27823912197	3604.14268414837	3225.03811636541	3498.340434689	3398.63418011986	2964.39390846769	2982.1376298095	2953.64638766404	3437.56505988874	3651.97209037424	3412.40596209589	4067.39290644382	3401.94055467596	2869.01219657823	3699.4336399558	3584.06263145151	3354.19668057518	3718.2973787256	3437.56505988874	1
O60930	198	O60930	O60930	Ribonuclease H1	RNASEH1	sp|O60930|RNH1_HUMAN Ribonuclease H1 OS=Homo sapiens OX=9606 GN=RNASEH1 PE=1 SV=2	1	115.136	1.49235e-05	117.79	89.16	115.14	1	115.136	1.79864e-05	115.14	1	117.792	1.49235e-05	117.79	+	1	K	QRAEIHAACKAIEQAKTQNINKLVLYTDSMF	X;X;X;X;X;X;X;X;X;X;X;X;X;X;X;Acetyl (K);X;X;X;X;X;X;X;X;X;X;X;X;X;X;X	XXXXXXXXXXPPPPPPPPPPPPXXXXXXXXX	AIEQAK(1)TQNINK	AIEQAK(120)TQNINK(-120)	6	3	-0.61378	9119700	9119700	0	0	NA	4441200	4678500	NA	NA	4441200	0	0	4678500	0	0	NA	NA	NA	NA	NA	NA			2718	900	198	198	6998	8060	20925;20926	29796;29797	20926	29797	20210826_E1_LC8_Vcelkova_Seiser_ext_Uni_MPL_red_acetylom_fr03_cv70	3723	20925	29796	20210825_E1_LC8_Vcelkova_Seiser_ext_Uni_MPL_black_acetylom_fr03_cv70	3790	20925	29796	20210825_E1_LC8_Vcelkova_Seiser_ext_Uni_MPL_black_acetylom_fr03_cv70	3790	2388.15675145899	2318.15181692393	2253.1716124021	2288.22456969701	2532.41638810682	2635.23974992074	2339.64982483144	2426.96443218317	2141.79903444166	2363.41090033712	2741.88353414162	2963.04144235459	2151.34204528809	2469.55194892891	1847.70062366601	1470.48893093368	2153.69890834982	3009.90558321032	2953.72403117348	2363.41090033712	1
O60934	73	O60934	O60934	Nibrin	NBN	sp|O60934|NBN_HUMAN Nibrin OS=Homo sapiens OX=9606 GN=NBN PE=1 SV=1	1	65.805	0.00018392	94.023	76.534	65.805	1	65.805	0.00375557	65.805	1	94.0232	0.00018392	94.023	+	1	K	SQTDEIPVLTLKDNSKYGTFVNEEKMQNGFS	X;X;X;X;X;X;X;X;X;X;X;X;X;X;X;Acetyl (K);X;X;X;X;X;X;X;X;X;X;X;X;X;X;X	XXXXXXXXXXXXPPPPPPPPPPPPPXXXXXX	DNSK(1)YGTFVNEEK	DNSK(66)YGTFVNEEK(-66)	4	3	0.40206	3069000	3069000	0	0	NA	902410	2166500	NA	NA	902410	0	0	2166500	0	0	NA	NA	NA	NA	NA	NA			2719	902	73	73	26747	30813	77452;77453	108392;108393	77453	108393	20210826_E1_LC8_Vcelkova_Seiser_ext_Uni_MPL_red_acetylom_fr07_cv70	5605	77452	108392	20210825_E1_LC8_Vcelkova_Seiser_ext_Uni_MPL_black_acetylom_fr07_cv70	5425	77452	108392	20210825_E1_LC8_Vcelkova_Seiser_ext_Uni_MPL_black_acetylom_fr07_cv70	5425	619.480242699045	617.664715971152	764.094685184062	901.618624015028	912.864410083677	665.389034754783	880.853749520993	681.19995775468	845.338919463304	1031.46088266663	846.470465975568	980.282079303752	894.842086642421	952.769304381625	811.146130735844	811.840478420647	1145.02015828231	1013.03049617793	843.53010138359	1031.46088266663	1
O60934	237	O60934	O60934	Nibrin	NBN	sp|O60934|NBN_HUMAN Nibrin OS=Homo sapiens OX=9606 GN=NBN PE=1 SV=1	1	74.7892	0.000749496	74.789	62.521	74.789	1	74.7892	0.000749496	74.789	1	74.2961	0.000910327	74.296	+	1	K	FKGKTFIFLNAKQHKKLSSAVVFGGGEARLI	X;X;X;X;X;X;X;X;X;X;X;X;X;X;X;Acetyl (K);X;X;X;X;X;X;X;X;X;X;X;X;X;X;X	XXXXXXXXXXXXXXXPPPPPPPPPPPPPPXX	K(1)LSSAVVFGGGEAR	K(75)LSSAVVFGGGEAR	1	3	0.60558	1821700	1821700	0	0	NA	605700	1216000	NA	NA	605700	0	0	1216000	0	0	NA	NA	NA	NA	NA	NA			2721	902	237	237	85865	99128	251661;251662	354044;354045	251662	354045	20210826_E1_LC8_Vcelkova_Seiser_ext_Uni_MPL_red_acetylom_fr07_cv40	9789	251662	354045	20210826_E1_LC8_Vcelkova_Seiser_ext_Uni_MPL_red_acetylom_fr07_cv40	9789	251662	354045	20210826_E1_LC8_Vcelkova_Seiser_ext_Uni_MPL_red_acetylom_fr07_cv40	9789	660.269474497515	881.191959253695	447.399432754722	480.902186706673	473.04379920477	522.004028528941	706.756663505394	631.59036300296	536.016655165052	516.528197951052	401.114807329971	482.686488510574	643.71571237566	439.255158298659	302.029947471707	778.147284181343	404.641983658715	535.241850282815	526.109652541616	516.528197951052	1
O60934	544	O60934	O60934	Nibrin	NBN	sp|O60934|NBN_HUMAN Nibrin OS=Homo sapiens OX=9606 GN=NBN PE=1 SV=1	1	133.977	0.00172526	152.89	109.97	133.98	1	133.977	0.00240185	133.98	1	152.886	0.00172526	152.89	+	1	K	KSIVKNSASKSHAAEKLRSNKKREMDDVAIE	X;X;X;X;X;X;X;X;X;X;X;X;X;X;X;Acetyl (K);X;X;X;X;X;X;X;X;X;X;X;X;X;X;X	XXXXXXXXXXPPPPPPPPXXXXXXXXXXXXX	SHAAEK(1)LR	SHAAEK(130)LR	6	2	-0.7356	191530000	191530000	0	0	NA	9768800	181760000	NA	NA	9768800	0	0	181760000	0	0	NA	NA	NA	NA	NA	NA			2724	902	544	544	146298	170112	428374;428375	600702;600703;600704	428375	600704	20210826_E1_LC8_Vcelkova_Seiser_ext_Uni_MPL_red_acetylom_fr08_cv55	1186	428374	600702	20210825_E1_LC8_Vcelkova_Seiser_ext_Uni_MPL_black_acetylom_fr08_cv55	1205	428374	600702	20210825_E1_LC8_Vcelkova_Seiser_ext_Uni_MPL_black_acetylom_fr08_cv55	1205	13315.1249533922	13051.7323037014	14386.568160786	12983.1633784879	16055.4314447353	9293.50558484848	15756.363134114	13586.9269258147	15469.7079701918	13112.4066500135	16353.3737859927	9993.83856050936	20542.4824214147	10839.3975141295	21072.9614885022	16355.2745614534	12497.5429960188	11811.4427746153	11135.3261852437	13112.4066500135	1
O60942	88	O60942	O60942	mRNA-capping enzyme;Polynucleotide 5'-triphosphatase;mRNA guanylyltransferase	RNGTT	sp|O60942|MCE1_HUMAN mRNA-capping enzyme OS=Homo sapiens OX=9606 GN=RNGTT PE=1 SV=1	1	95.6204	0.00895034	135.35	76.145	95.62	1	95.6204	0.0199381	105.39	1	135.35	0.00895034	135.35	+	1	K	FYDRNDIEKEGIKYIKLQCKGHGECPTTENT	X;X;X;X;X;X;X;X;X;X;X;X;X;X;X;Acetyl (K);X;X;X;X;X;X;X;X;X;X;X;X;X;X;X	XXXXXXXXXXXXXPPPPPPPXXXXXXXXXXX	YIK(1)LQCK	YIK(96)LQCK(-96)	3	3	-0.50327	7170700	7170700	0	0	NA	2370900	3451600	NA	NA	2370900	0	0	3451600	0	0	NA	NA	NA	NA	NA	NA			2727	905	88	88	185535	216988	550940;550941;550942	778359;778360;778361	550942	778361	20210826_E1_LC8_Vcelkova_Seiser_ext_Uni_MPL_red_acetylom_fr02_cv40	8471	550940	778359	20210825_E1_LC8_Vcelkova_Seiser_ext_Uni_MPL_black_acetylom_fr02_cv40	8490	550940	778359	20210825_E1_LC8_Vcelkova_Seiser_ext_Uni_MPL_black_acetylom_fr02_cv40	8490	5187.90247104878	7025.17543657943	4889.61842001112	6429.17492557659	5621.88812790291	6993.46822907299	6039.21604417065	6241.60187770345	6574.47804292707	6093.49557862299	5195.67566117507	7118.54558773101	4150.13145382237	5443.62443576259	4963.55793956034	5264.14984004297	6898.4740676761	5800.09361218106	7344.32142629252	6093.49557862299	1
O75027;Q9NP58	608;726	O75027	O75027	ATP-binding cassette sub-family B member 7, mitochondrial;ATP-binding cassette sub-family B member 6, mitochondrial	ABCB7;ABCB6	sp|O75027|ABCB7_HUMAN Iron-sulfur clusters transporter ABCB7, mitochondrial OS=Homo sapiens OX=9606 GN=ABCB7 PE=1 SV=2;sp|Q9NP58|ABCB6_HUMAN ATP-binding cassette sub-family B member 6 OS=Homo sapiens OX=9606 GN=ABCB6 PE=1 SV=1	1	121.603	0.000715973	132.78	57.4	121.6	1	121.603	0.000715973	132.78	1	121.603	0.000715973	121.6	+	1	K	RMPHGYDTQVGERGLKLSGGEKQRVAIARAI	X;X;X;X;X;X;X;X;X;X;X;X;X;X;X;Acetyl (K);X;X;X;X;X;X;X;X;X;X;X;X;X;X;X	XXXXXXXXXXXXXPPPPPPPPPXXXXXXXXX	GLK(1)LSGGEK	GLK(120)LSGGEK(-120)	3	3	0.50028	17001000	17001000	0	0	NA	2714600	4662000	NA	NA	2714600	0	0	4662000	0	0	NA	NA	NA	NA	NA	NA			2729	906	608	608	61958	71323	180241;180242;180243;180244	253288;253289;253290;253291;253292	180244	253292	20210826_E1_LC8_Vcelkova_Seiser_ext_Uni_MPL_red_acetylom_fr06_cv55	6242	180243	253290	20210826_E1_LC8_Vcelkova_Seiser_ext_Uni_MPL_red_acetylom_fr06_cv40	6115	180244	253292	20210826_E1_LC8_Vcelkova_Seiser_ext_Uni_MPL_red_acetylom_fr06_cv55	6242	9158.81965758466	10232.450412072	8614.24935371923	10304.4614700013	8603.21419888784	10168.299248053	8804.69231165929	9293.01094270418	8857.06326797936	9012.65982974479	10050.2927466837	10888.7691112039	8139.83745617822	11170.9553883803	8238.86514912113	10353.9747269674	9928.99658658009	11065.6995606179	9944.85624307306	9012.65982974479	1
O75027	499	O75027	O75027	ATP-binding cassette sub-family B member 7, mitochondrial	ABCB7	sp|O75027|ABCB7_HUMAN Iron-sulfur clusters transporter ABCB7, mitochondrial OS=Homo sapiens OX=9606 GN=ABCB7 PE=1 SV=2	1	111.123	2.50392e-05	111.12	76.744	111.12	1	111.123	2.50392e-05	111.12	1	111.123	2.50392e-05	111.12	+	1	K	GQKVLSGISFEVPAGKKVAIVGGSGSGKSTI	X;X;X;X;X;X;X;X;X;X;X;X;X;X;X;Acetyl (K);X;X;X;X;X;X;X;X;X;X;X;X;X;X;X	XXXPPPPPPPPPPPPPPXXXXXXXXXXXXXX	VLSGISFEVPAGK(1)K	VLSGISFEVPAGK(110)K(-110)	13	3	-0.34072	4737500	4737500	0	0	NA	1919400	2027600	NA	NA	1919400	0	0	2027600	0	0	NA	NA	NA	NA	NA	NA			2733	906	499	499	176089	206322	524336;524337;524338	741391;741392;741393;741394	524338	741393	20210826_E1_LC8_Vcelkova_Seiser_ext_Uni_MPL_red_acetylom_fr02_cv55	14802	524338	741393	20210826_E1_LC8_Vcelkova_Seiser_ext_Uni_MPL_red_acetylom_fr02_cv55	14802	524338	741393	20210826_E1_LC8_Vcelkova_Seiser_ext_Uni_MPL_red_acetylom_fr02_cv55	14802	1401.52323354353	1486.01872280646	1252.90241914481	1720.74300991204	1646.53301540805	1620.80121684002	1613.60615935266	1527.14682755404	1529.96422811106	1687.09343991527	1116.7325677834	1148.71427251007	964.086900642574	874.184936750185	1099.46140578135	1081.69127329107	1678.32762403661	1856.60532793303	1408.51503389293	1687.09343991527	1
O75030	128	O75030	O75030	Microphthalmia-associated transcription factor	MITF	sp|O75030|MITF_HUMAN Microphthalmia-associated transcription factor OS=Homo sapiens OX=9606 GN=MITF PE=1 SV=2	1	184.008	1.75447e-32	192.85	175.63	184.01	1	184.008	1.11543e-31	184.01	1	192.853	1.75447e-32	192.85	+	1	K	PMEVLKVQTHLENPTKYHIQQAQRQQVKQYL	X;X;X;X;X;X;X;X;X;X;X;X;X;X;X;Acetyl (K);X;X;X;X;X;X;X;X;X;X;X;X;X;X;X	XXXXXXPPPPPPPPPPPPPPPPPPXXXXXXX	VQTHLENPTK(1)YHIQQAQR	VQTHLENPTK(180)YHIQQAQR	10	4	0.0050356	40807000	40807000	0	0	NA	14180000	23533000	NA	NA	14180000	0	0	23533000	0	0	NA	NA	NA	NA	NA	NA			2737	907	128	128	178337	208960	531173;531174;531175	751079;751080;751081;751082;751083	531175	751082	20210826_E1_LC8_Vcelkova_Seiser_ext_Uni_MPL_red_acetylom_fr03_cv70	2814	531174	751080	20210825_E1_LC8_Vcelkova_Seiser_ext_Uni_MPL_black_acetylom_fr03_cv70	2897	531174	751080	20210825_E1_LC8_Vcelkova_Seiser_ext_Uni_MPL_black_acetylom_fr03_cv70	2897	3897.83776113397	3839.62259773523	3334.81820137421	3451.15262028407	3033.3960913281	3096.36987231567	3296.96047519481	3004.49212871357	2688.27172482958	3345.21361192499	3772.65294243162	3178.61305438482	4823.78123132638	3766.22474003611	4830.66555751141	3516.34653700606	2745.42470982203	3070.85632188271	2730.56302034859	3345.21361192499	1
O75044	466	O75044	O75044	SLIT-ROBO Rho GTPase-activating protein 2	SRGAP2	sp|O75044|SRGP2_HUMAN SLIT-ROBO Rho GTPase-activating protein 2 OS=Homo sapiens OX=9606 GN=SRGAP2 PE=1 SV=3	1	107.154	0.00167484	107.15	65.17	107.15	1	107.154	0.00167484	107.15	1	107.154	0.00167484	107.15	+	1	K	FTKMKEYLEGRNLITKLQAKHDLLQKTLGES	X;X;X;X;X;X;X;X;X;X;X;X;X;X;X;Acetyl (K);X;X;X;X;X;X;X;X;X;X;X;X;X;X;X	XXXXXXXXXXXPPPPPPPPPXXXXXXXXXXX	NLITK(1)LQAK	NLITK(110)LQAK(-110)	5	3	0.50429	3311800	3311800	0	0	NA	1556200	1755600	NA	NA	1556200	0	0	1755600	0	0	NA	NA	NA	NA	NA	NA			2739	910	466	466	115680	134264	338745;338746	475972;475973	338746	475973	20210826_E1_LC8_Vcelkova_Seiser_ext_Uni_MPL_red_acetylom_fr05_cv55	11839	338746	475973	20210826_E1_LC8_Vcelkova_Seiser_ext_Uni_MPL_red_acetylom_fr05_cv55	11839	338746	475973	20210826_E1_LC8_Vcelkova_Seiser_ext_Uni_MPL_red_acetylom_fr05_cv55	11839	1563.96744869283	1561.18942726457	1811.65926079101	1319.41884248953	1250.7910792065	1940.36490581719	1452.39538621645	1564.34642252351	1355.34270028019	1207.19120999998	1557.99601402607	2018.05485009241	901.114443356151	1164.32055726016	1231.50791571196	1196.75332361226	1586.21838507003	1598.48004877605	1714.17342574543	1207.19120999998	1
O75044	1067	O75044	O75044	SLIT-ROBO Rho GTPase-activating protein 2	SRGAP2	sp|O75044|SRGP2_HUMAN SLIT-ROBO Rho GTPase-activating protein 2 OS=Homo sapiens OX=9606 GN=SRGAP2 PE=1 SV=3	1	101.477	3.14733e-10	101.48	91.741	101.48	1	101.477	3.14733e-10	101.48	1	95.1952	1.62181e-07	95.195	+	1	K	TSPGVNSSTSPQSTDKSCTV___________	X;Phospho (STY);X;X;X;X;X;X;Phospho (STY);Phospho (STY);X;X;X;X;X;Acetyl (K);X;X;X;X;X;X;X;X;X;X;X;X;X;X;X	PPPPPPPPPPPPPPPPPPPPXXXXXXXXXXX	TNATSPGVNSSTSPQSTDK(1)SCTV	TNATSPGVNSSTSPQSTDK(100)SCTV	19	3	0.15199	6727300	6727300	0	0	NA	3047000	3680400	NA	NA	3047000	0	0	3680400	0	0	NA	NA	NA	NA	NA	NA			2740	910	1067	1067	164207	192395	488277;488278	690426;690427	488278	690427	20210826_E1_LC8_Vcelkova_Seiser_ext_Uni_MPL_red_acetylom_fr06_cv55	6474	488278	690427	20210826_E1_LC8_Vcelkova_Seiser_ext_Uni_MPL_red_acetylom_fr06_cv55	6474	488278	690427	20210826_E1_LC8_Vcelkova_Seiser_ext_Uni_MPL_red_acetylom_fr06_cv55	6474	273.975695716635	532.918085084458	587.508185627114	634.462489881807	630.590585578007	537.810754095254	473.191301532853	564.688280646258	449.676189620359	359.933457526464	332.965905888359	253.484071325104	379.383334944032	200.266367698289	173.945738065176	261.710201582187	275.557832321271	288.696077709821	248.518180709294	359.933457526464	1
O75083	115	O75083	O75083	WD repeat-containing protein 1	WDR1	sp|O75083|WDR1_HUMAN WD repeat-containing protein 1 OS=Homo sapiens OX=9606 GN=WDR1 PE=1 SV=4	1	71.2212	0.000973261	117.52	81.694	71.221	1	71.2212	0.00178486	110.53	1	117.52	0.000973261	117.52	+	1	K	PFAGKIKDIAWTEDSKRIAVVGEGREKFGAV	X;X;X;X;Acetyl (K);X;X;X;X;X;X;X;X;X;X;Acetyl (K);X;X;X;X;X;X;X;X;X;X;X;X;X;X;X	XXXXXXXPPPPPPPPPPXXXXXXXXXXXXXX	DIAWTEDSK(1)R	DIAWTEDSK(71)R	9	3	-0.093888	5167700	5167700	0	0	NA	1574400	2029100	NA	NA	1574400	0	0	2029100	0	0	NA	NA	NA	NA	NA	NA			2742	918	115	115	23679	27225	68576;68577;68578	95870;95871;95872	68578	95872	20210826_E1_LC8_Vcelkova_Seiser_ext_Uni_MPL_red_acetylom_fr07_cv55	7795	68576	95870	20210825_E1_LC8_Vcelkova_Seiser_ext_Uni_MPL_black_acetylom_fr07_cv40	7935	68576	95870	20210825_E1_LC8_Vcelkova_Seiser_ext_Uni_MPL_black_acetylom_fr07_cv40	7935	3551.50671810954	3685.78002961	3646.08415491497	2801.60905572822	3688.47182751964	3263.17960168871	4278.01884787675	4000.82261507389	4054.19921956704	3517.28120988855	3006.51455535048	3084.2290174222	4343.40906289393	2136.42880856712	3599.66979405762	2984.10648000501	3071.11119632992	3103.88618315896	2702.00840695401	3517.28120988855	1
O75083	95	O75083	O75083	WD repeat-containing protein 1	WDR1	sp|O75083|WDR1_HUMAN WD repeat-containing protein 1 OS=Homo sapiens OX=9606 GN=WDR1 PE=1 SV=4	1	44.601	9.97725e-09	128.76	101.73	44.601	1	110.985	2.01255e-05	110.98	1	44.601	9.97725e-09	128.76	+	1;2	K	GKLRIWDTTQKEHLLKYEYQPFAGKIKDIAW	X;X;X;X;X;X;X;X;X;X;X;X;X;X;X;Acetyl (K);X;X;X;X;X;X;X;X;Acetyl (K);X;X;X;X;X;X	XXXXXXXXXXXPPPPPPPPPPPPPPPPXXXX	EHLLK(1)YEYQPFAGK(1)IK	EHLLK(45)YEYQPFAGK(45)IK(-45)	5	5	-2.1901	41248000	37397000	3850500	0	NA	5573700	10731000	NA	NA	5573700	0	0	6880700	3850500	0	NA	NA	NA	NA	NA	NA			2743	918	95	95	37828;37829;81862	43674;43675;94276	109709;109710;109711;109712;109713;109714	153802;153803;153804;153805;153806;153807;153808;153809;153810	109714	153810	20210825_E1_LC8_Vcelkova_Seiser_ext_Uni_MPL_black_acetylom_fr01_cv40	6788	109710	153803	20210825_E1_LC8_Vcelkova_Seiser_ext_Uni_MPL_black_acetylom_fr06_cv70	6665	109710	153803	20210825_E1_LC8_Vcelkova_Seiser_ext_Uni_MPL_black_acetylom_fr06_cv70	6665	8363.77455714452	4965.03928647535	8177.60088466885	5304.35320243378	8213.78766389756	6003.88439543183	7792.56412726701	7807.04164534311	7385.89638170432	7694.01197711222	9326.80199932088	5708.37464321278	6007.94753302502	6541.8522762623	6617.08712681376	3398.04641171156	8784.64557646008	8836.26025311505	10281.0547963195	7694.01197711222	1
O75083	180	O75083	O75083	WD repeat-containing protein 1	WDR1	sp|O75083|WDR1_HUMAN WD repeat-containing protein 1 OS=Homo sapiens OX=9606 GN=WDR1 PE=1 SV=4	1	101.637	1.4461e-35	172.37	154.77	101.64	1	101.637	1.4461e-35	172.37	1	132.132	2.31507e-17	132.13	+	1	K	GSDDNCAAFFEGPPFKFKFTIGDHSRFVNCV	X;X;X;X;X;X;X;X;X;X;X;X;X;X;X;Acetyl (K);X;X;X;X;X;X;X;X;X;X;X;X;X;X;X	PPPPPPPPPPPPPPPPPPXXXXXXXXXXXXX	LATGSDDNCAAFFEGPPFK(1)FK	LATGSDDNCAAFFEGPPFK(100)FK(-100)	19	4	-0.24048	25731000	25731000	0	0	NA	8327300	3740800	NA	NA	8327300	0	0	3740800	0	0	NA	NA	NA	NA	NA	NA			2748	918	180	180	90137	104232	265256;265257;265258;265259;265260;265261	373912;373913;373914;373915;373916;373917;373918;373919;373920;373921;373922;373923;373924	265261	373924	20210826_E1_LC8_Vcelkova_Seiser_ext_Uni_MPL_red_acetylom_fr07_cv55	19061	265260	373922	20210826_E1_LC8_Vcelkova_Seiser_ext_Uni_MPL_red_acetylom_fr06_cv55	18940	265260	373922	20210826_E1_LC8_Vcelkova_Seiser_ext_Uni_MPL_red_acetylom_fr06_cv55	18940	4001.63179227268	2908.84861551203	4273.86155685731	2701.44892531475	4083.6427708224	2998.37171455815	4052.75988713413	3716.23358297023	3945.69788104098	3269.2948610032	3791.84385876561	2744.18849474439	3775.79034677105	1719.21198935253	3809.59377825412	2609.54880480472	3957.96569995901	4451.64665043851	4753.29964260355	3269.2948610032	1
O75083	330	O75083	O75083	WD repeat-containing protein 1	WDR1	sp|O75083|WDR1_HUMAN WD repeat-containing protein 1 OS=Homo sapiens OX=9606 GN=WDR1 PE=1 SV=4	1	150.215	8.75846e-17	191.49	154.65	150.21	1	150.215	4.84761e-10	150.21	1	156.811	8.75846e-17	191.49	+	1	K	VIKGHSKSIQCLTVHKNGGKSYIYSGSHDGH	X;X;X;X;X;X;X;X;X;X;X;X;X;X;X;Acetyl (K);X;X;X;X;X;X;X;X;X;X;X;X;X;X;X	XXXXXXXPPPPPPPPPPPPPXXXXXXXXXXX	SIQCLTVHK(1)NGGK	SIQCLTVHK(150)NGGK(-150)	9	3	-0.99707	45984000	45984000	0	0	NA	1088600	28651000	NA	NA	1088600	0	0	28651000	0	0	NA	NA	NA	NA	NA	NA			2750	918	330	330	147236	171228	431198;431199;431200	604504;604505;604506;604507;604508;604509;604510;604511	431200	604511	20210826_E1_LC8_Vcelkova_Seiser_ext_Uni_MPL_red_acetylom_fr08_cv40	4786	431198	604504	20210825_E1_LC8_Vcelkova_Seiser_ext_Uni_MPL_black_acetylom_fr08_cv40	5448	431198	604504	20210825_E1_LC8_Vcelkova_Seiser_ext_Uni_MPL_black_acetylom_fr08_cv40	5448	5941.25347793405	4746.2563986077	7603.44771470623	4336.16253349275	4479.84129775724	4265.0744420557	5095.16181295495	4582.80286350099	6615.77510849106	4400.92075934854	4862.92572746522	3374.77198755672	4805.98548461401	2953.0710286695	4591.150529164	3116.84775048699	5189.82735630237	4397.30423583589	5034.01285916366	4400.92075934854	1
O75083	223	O75083	O75083	WD repeat-containing protein 1	WDR1	sp|O75083|WDR1_HUMAN WD repeat-containing protein 1 OS=Homo sapiens OX=9606 GN=WDR1 PE=1 SV=4	1	115.342	8.17744e-07	148.68	85.398	115.34	1	115.342	8.17744e-07	148.68	1	77.8945	8.20851e-06	131.69	+	1	K	SADGQIYIYDGKTGEKVCALGGSKAHDGGIY	X;X;X;X;X;X;X;X;X;X;X;X;X;X;X;Acetyl (K);X;X;X;X;X;X;X;X;X;X;X;X;X;X;X	XXXXXXXXXXXXPPPPPPPPPPPPXXXXXXX	TGEK(1)VCALGGSK	TGEK(120)VCALGGSK(-120)	4	3	-0.41118	431930000	431930000	0	0	NA	21276000	35566000	NA	NA	21276000	0	0	35566000	0	0	NA	NA	NA	NA	NA	NA			2751	918	223	223	161003	188646	478674;478675;478676;478677;478678;478679;478680;478681	676987;676988;676989;676990;676991;676992;676993;676994;676995;676996;676997;676998;676999	478681	676998	20210826_E1_LC8_Vcelkova_Seiser_ext_Uni_MPL_red_acetylom_fr04_cv70	4013	478678	676993	20210826_E1_LC8_Vcelkova_Seiser_ext_Uni_MPL_red_acetylom_fr03_cv40	6542	478678	676993	20210826_E1_LC8_Vcelkova_Seiser_ext_Uni_MPL_red_acetylom_fr03_cv40	6542	36314.9255595829	22168.6956147713	36372.2204076908	20133.843123035	36926.4232242946	22304.9263356961	31363.1154021915	28409.6637356587	27054.7095164682	26639.6370826848	35007.0690000264	23989.1651394479	27435.0194239351	21648.5364488845	30455.9682015483	14664.1287275911	35120.6632205601	28338.7725072014	34333.943593407	26639.6370826848	1
O75083	155	O75083	O75083	WD repeat-containing protein 1	WDR1	sp|O75083|WDR1_HUMAN WD repeat-containing protein 1 OS=Homo sapiens OX=9606 GN=WDR1 PE=1 SV=4	1	63.6623	5.21499e-15	215.79	156.64	63.662	1	63.6623	0.0106624	63.662	1	151.257	5.21499e-15	215.79	+	1	K	GEITGHNKVINSVDIKQSRPYRLATGSDDNC	X;X;X;X;X;X;X;X;X;X;X;X;X;X;X;Acetyl (K);X;X;X;X;X;X;X;X;X;X;X;X;X;X;X	XXXXXXXXPPPPPPPPPPPXXXXXXXXXXXX	VINSVDIK(1)QSR	VINSVDIK(64)QSR	8	3	0.95477	28357000	28357000	0	0	NA	2013900	18405000	NA	NA	2013900	0	0	18405000	0	0	NA	NA	NA	NA	NA	NA			2752	918	155	155	174286	204313	519452;519453;519454	734701;734702;734703;734704;734705	519454	734705	20210826_E1_LC8_Vcelkova_Seiser_ext_Uni_MPL_red_acetylom_fr04_cv55	7649	519452	734701	20210825_E1_LC8_Vcelkova_Seiser_ext_Uni_MPL_black_acetylom_fr04_cv40	7962	519452	734701	20210825_E1_LC8_Vcelkova_Seiser_ext_Uni_MPL_black_acetylom_fr04_cv40	7962	4815.63282795531	5710.68867985023	5062.74518342182	5986.99142950572	6717.01061167536	4646.36801609878	4967.14964848173	5632.84739057192	5373.78849695666	5292.30995424289	6279.72595889754	4885.08533101993	4311.5716784566	4453.04659990592	4982.59045480733	3676.40071188743	5584.58425714441	5585.088050478	5641.87404246859	5292.30995424289	1
O75083	569	O75083	O75083	WD repeat-containing protein 1	WDR1	sp|O75083|WDR1_HUMAN WD repeat-containing protein 1 OS=Homo sapiens OX=9606 GN=WDR1 PE=1 SV=4	1	156.347	0.000340144	163.32	109.35	156.35	1	156.347	0.000479079	156.35	1	134.999	0.000340144	163.32	+	1	K	MMVYVWTLSDPETRVKIQDAHRLHHVSSLAW	X;X;X;X;X;X;X;X;X;X;X;X;X;X;X;Acetyl (K);X;X;X;X;X;X;X;X;X;X;X;X;X;X;X	XXXXXXXXXXXXXXPPPPPPPPXXXXXXXXX	VK(1)IQDAHR	VK(160)IQDAHR	2	3	-0.041298	46551000	46551000	0	0	NA	19451000	27100000	NA	NA	19451000	0	0	27100000	0	0	NA	NA	NA	NA	NA	NA			2753	918	569	569	174660	204730	520490;520491;520492	736143;736144;736145	520492	736145	20210826_E1_LC8_Vcelkova_Seiser_ext_Uni_MPL_red_acetylom_fr03_cv55	1792	520490	736143	20210825_E1_LC8_Vcelkova_Seiser_ext_Uni_MPL_black_acetylom_fr02_cv55	1924	520490	736143	20210825_E1_LC8_Vcelkova_Seiser_ext_Uni_MPL_black_acetylom_fr02_cv55	1924	3256.54253428682	2101.56353058753	3379.02282818078	2053.06897846549	3191.57713284451	2099.64148729613	2844.0760407011	2667.77030827694	2695.21016684872	2531.7741419808	3118.97135565339	1967.26616992043	3054.42624716778	2420.78494143741	2966.01435566759	2568.98755009042	3308.36602961771	2509.16869871015	2711.25567588507	2531.7741419808	1
O75116	890	O75116	O75116	Rho-associated protein kinase 2	ROCK2	sp|O75116|ROCK2_HUMAN Rho-associated protein kinase 2 OS=Homo sapiens OX=9606 GN=ROCK2 PE=1 SV=4	1	100.017	0.00162628	121.09	103.77	100.02	1	100.017	0.00162628	121.09	1	113.219	0.00911407	113.22	+	1	K	LYKTQVRELKEECEEKTKLGKELQQKKQELQ	X;X;X;X;X;X;X;X;X;X;X;X;X;X;X;Acetyl (K);X;X;X;X;X;X;X;X;X;X;X;X;X;X;X	XXXXXXXXXXPPPPPPPPXXXXXXXXXXXXX	EECEEK(1)TK	EECEEK(100)TK(-100)	6	2	0.84793	29577000	29577000	0	0	NA	3674200	3144100	NA	NA	3674200	0	0	3144100	0	0	NA	NA	NA	NA	NA	NA			2758	923	890	890	34181;40836	39413;47101	98834;98835;98836	137944;137945;137946	98836	137946	20210826_E1_LC8_Vcelkova_Seiser_ext_Uni_MPL_red_acetylom_fr01_cv55	2368	98835	137945	20210826_E1_LC8_Vcelkova_Seiser_ext_Uni_MPL_red_acetylom_fr01_cv55	2354	98835	137945	20210826_E1_LC8_Vcelkova_Seiser_ext_Uni_MPL_red_acetylom_fr01_cv55	2354	5616.54684846894	6626.70841358586	5802.45962061318	6468.67394396562	5764.40744563054	7717.01590916874	6252.94084762312	5923.51623550986	7042.94372564673	5252.54627165556	4111.3961007083	5617.90128593855	3451.94066565998	4443.28216531754	3530.41249543973	4291.24818772566	4267.75130145739	4120.95140701308	5222.32603298506	5252.54627165556	1
O75116	884	O75116	O75116	Rho-associated protein kinase 2	ROCK2	sp|O75116|ROCK2_HUMAN Rho-associated protein kinase 2 OS=Homo sapiens OX=9606 GN=ROCK2 PE=1 SV=4	1	132.319	0.000456936	132.32	104.14	132.32	1	132.319	0.000456936	132.32	1	116.233	0.00302088	116.23	+	1	K	EQYFSTLYKTQVRELKEECEEKTKLGKELQQ	X;X;X;X;X;X;X;X;X;X;X;X;X;X;X;Acetyl (K);X;X;X;X;X;Acetyl (K);X;X;X;X;X;X;X;X;X	XXXXXXXXXXXXXPPPPPPPPPXXXXXXXXX	ELK(1)EECEEK	ELK(130)EECEEK(-130)	3	3	0.43263	8700900	8700900	0	0	NA	7654700	0	NA	NA	7654700	0	0	0	0	0	NA	NA	NA	NA	NA	NA			2759	923	884	884	40836	47101	118174;118175	165849;165850	118175	165850	20210826_E1_LC8_Vcelkova_Seiser_ext_Uni_MPL_red_acetylom_fr02_cv70	3015	118175	165850	20210826_E1_LC8_Vcelkova_Seiser_ext_Uni_MPL_red_acetylom_fr02_cv70	3015	118175	165850	20210826_E1_LC8_Vcelkova_Seiser_ext_Uni_MPL_red_acetylom_fr02_cv70	3015	2461.6317573378	2842.5341475592	2258.90515495507	3039.76913587147	2426.8496984707	3128.15818726219	2640.10392644892	2439.25771911232	2975.48619388674	2377.24926984645	1902.09932960422	2753.67319521834	1993.91420243907	1766.89664834912	1724.40728237561	1844.7056225146	2038.59171265441	2308.48130782465	2694.04053325663	2377.24926984645	1
O75116	759	O75116	O75116	Rho-associated protein kinase 2	ROCK2	sp|O75116|ROCK2_HUMAN Rho-associated protein kinase 2 OS=Homo sapiens OX=9606 GN=ROCK2 PE=1 SV=4	1	80.6901	0.00105644	94.191	36.843	80.69	1	80.6901	0.00307299	80.69	1	94.1915	0.00105644	94.191	+	1	K	RTLKQKVENLLLEAEKRCSLLDCDLKQSQQK	X;X;X;X;X;X;X;X;X;X;X;X;X;X;X;Acetyl (K);X;X;X;X;X;X;X;X;X;X;X;X;X;X;X	XXXXXXPPPPPPPPPPPXXXXXXXXXXXXXX	VENLLLEAEK(1)R	VENLLLEAEK(81)R	10	3	0.27893	3759300	3759300	0	0	NA	1979500	1210800	NA	NA	1979500	0	0	1210800	0	0	NA	NA	NA	NA	NA	NA			2765	923	759	759	171925	201642	512339;512340;512341	724776;724777;724778	512341	724778	20210826_E1_LC8_Vcelkova_Seiser_ext_Uni_MPL_red_acetylom_fr03_cv55	13863	512340	724777	20210825_E1_LC8_Vcelkova_Seiser_ext_Uni_MPL_black_acetylom_fr03_cv55	13902	512340	724777	20210825_E1_LC8_Vcelkova_Seiser_ext_Uni_MPL_black_acetylom_fr03_cv55	13902	454.650169312161	667.406248703529	491.600751548849	647.052598383518	377.179730057441	566.963816271701	522.527661042946	303.264479437339	761.724400822793	499.06527421221	276.064464346109	466.897272549098	369.158207403093	352.117722216141	247.0342328089	408.032107453877	581.886186519941	465.586462574786	586.418277377181	499.06527421221	1
O75122	224	O75122	O75122	CLIP-associating protein 2	CLASP2	sp|O75122|CLAP2_HUMAN CLIP-associating protein 2 OS=Homo sapiens OX=9606 GN=CLASP2 PE=1 SV=3	1	134.855	5.6622e-11	134.85	114.39	134.85	1	134.855	5.6622e-11	134.85	1	120.663	5.16738e-08	120.66	+	1	K	HVPRLIPLITSNCTSKSVPVRRRSFEFLDLL	X;X;X;X;X;X;X;X;X;X;X;X;X;X;X;Acetyl (K);X;X;X;X;X;X;X;X;X;X;X;X;X;X;X	XXXXPPPPPPPPPPPPPPPPPXXXXXXXXXX	LIPLITSNCTSK(1)SVPVR	LIPLITSNCTSK(130)SVPVR	12	3	0.49972	3054100	3054100	0	0	NA	1758900	1295200	NA	NA	1758900	0	0	1295200	0	0	NA	NA	NA	NA	NA	NA			2769	924	224	224	96132	110999	281580;281581	396768;396769	281581	396769	20210826_E1_LC8_Vcelkova_Seiser_ext_Uni_MPL_red_acetylom_fr06_cv40	14212	281581	396769	20210826_E1_LC8_Vcelkova_Seiser_ext_Uni_MPL_red_acetylom_fr06_cv40	14212	281581	396769	20210826_E1_LC8_Vcelkova_Seiser_ext_Uni_MPL_red_acetylom_fr06_cv40	14212	420.678304538723	440.719988902686	289.701135287144	404.929100391929	461.95383520844	353.388279312856	401.221476233424	321.784494287114	522.928110001648	320.065288192421	191.800115701494	324.20082428064	316.317361420163	397.635349089278	436.460171509164	379.941424314667	400.661572615634	382.886818375924	474.147939736918	320.065288192421	1
O75127	148	O75127	O75127	Pentatricopeptide repeat-containing protein 1, mitochondrial	PTCD1	sp|O75127|PTCD1_HUMAN Pentatricopeptide repeat-containing protein 1, mitochondrial OS=Homo sapiens OX=9606 GN=PTCD1 PE=1 SV=2	1	117.169	0.00595208	117.17	56.208	117.17	1	117.169	0.00595208	117.17	1	91.6263	0.023836	91.626	+	1	K	RNTPYWYFLQCKHLIKEGKLVEALDLFERQM	X;X;X;X;X;X;X;X;X;X;X;X;X;X;X;Acetyl (K);X;X;X;X;X;X;X;X;X;X;X;X;X;X;X	XXXXXXXXXXXXPPPPPPPXXXXXXXXXXXX	HLIK(1)EGK	HLIK(120)EGK(-120)	4	3	0.64751	11289000	11289000	0	0	NA	3988600	7300100	NA	NA	3988600	0	0	7300100	0	0	NA	NA	NA	NA	NA	NA			2775	926	148	148	70242	81044	205453;205454	289114;289115	205454	289115	20210826_E1_LC8_Vcelkova_Seiser_ext_Uni_MPL_red_acetylom_fr05_cv70	1905	205454	289115	20210826_E1_LC8_Vcelkova_Seiser_ext_Uni_MPL_red_acetylom_fr05_cv70	1905	205454	289115	20210826_E1_LC8_Vcelkova_Seiser_ext_Uni_MPL_red_acetylom_fr05_cv70	1905	3452.04066577562	5199.98230149558	4338.88125443028	4891.5785740592	4084.87717022642	5937.14987724273	4138.60791104811	4532.94199305087	3037.89786390442	4869.87173935615	4587.24155744615	5541.51819981401	3584.26184128135	4772.00525550412	3426.72989403559	3536.55404846564	3861.87821116296	4232.35285956615	4845.09183613355	4869.87173935615	1
O75131	158	O75131	O75131	Copine-3	CPNE3	sp|O75131|CPNE3_HUMAN Copine-3 OS=Homo sapiens OX=9606 GN=CPNE3 PE=1 SV=1	1	121.76	1.60553e-06	121.76	98.524	121.76	1	121.76	1.60553e-06	121.76	1	119.615	2.14844e-06	119.62	+	1	K	FEMEARKLDNKDLFGKSDPYLEFHKQTSDGN	X;X;Oxidation (M);X;X;X;X;X;X;X;X;X;X;X;X;Acetyl (K);X;X;X;X;X;X;X;X;X;X;X;X;X;X;X	XXXXXXXXXXXPPPPPPPPPPPPPPXXXXXX	DLFGK(1)SDPYLEFHK	DLFGK(120)SDPYLEFHK(-120)	5	3	0.18236	3974300	3974300	0	0	NA	1318300	1988100	NA	NA	1318300	0	0	1988100	0	0	NA	NA	NA	NA	NA	NA			2777	929	158	158	25187	28951	72722;72723;72724	101693;101694;101695	72724	101695	20210826_E1_LC8_Vcelkova_Seiser_ext_Uni_MPL_red_acetylom_fr05_cv55	14639	72724	101695	20210826_E1_LC8_Vcelkova_Seiser_ext_Uni_MPL_red_acetylom_fr05_cv55	14639	72724	101695	20210826_E1_LC8_Vcelkova_Seiser_ext_Uni_MPL_red_acetylom_fr05_cv55	14639	716.441588538299	777.543268947558	709.798536466826	855.442883047606	1195.33584541214	1164.90221787245	1074.83789242266	1206.63683383927	1326.10663754787	976.50305912944	960.04987734177	1029.12133920745	1314.44634998122	1002.96519769148	730.869743063881	1169.29501427853	1528.89829449545	1487.19074676904	1323.1659870612	976.50305912944	1
O75131	208	O75131	O75131	Copine-3	CPNE3	sp|O75131|CPNE3_HUMAN Copine-3 OS=Homo sapiens OX=9606 GN=CPNE3 PE=1 SV=1	1	87.1483	1.99574e-07	114.59	90.299	87.148	1	87.1483	1.81347e-06	108.34	1	76.8502	1.99574e-07	114.59	+	1	K	PFKISLNSLCYGDMDKTIKVECYDYDNDGSH	X;X;X;X;Phospho (STY);X;X;X;X;X;X;X;X;Oxidation (M);X;Acetyl (K);X;X;X;X;X;X;X;X;X;X;X;X;X;X;X	XXXPPPPPPPPPPPPPPPPXXXXXXXXXXXX	ISLNSLCYGDMDK(1)TIK	ISLNSLCYGDMDK(87)TIK(-87)	13	4	-0.82112	13083000	13083000	0	0	NA	5233200	4801600	NA	NA	5233200	0	0	4801600	0	0	NA	NA	NA	NA	NA	NA			2778	929	208	208	80289	92503	234367;234368;234369;234370	329213;329214;329215;329216;329217;329218;329219	234370	329219	20210826_E1_LC8_Vcelkova_Seiser_ext_Uni_MPL_red_acetylom_fr07_cv40	13640	234367	329213	20210825_E1_LC8_Vcelkova_Seiser_ext_Uni_MPL_black_acetylom_fr07_cv40	13872	234367	329213	20210825_E1_LC8_Vcelkova_Seiser_ext_Uni_MPL_black_acetylom_fr07_cv40	13872	2667.07544494018	3005.16306881574	2312.48674327751	2235.10792123804	2590.16724515253	2809.30080263382	2919.08296590488	3408.55176911224	3122.65723582449	2628.91810795238	1997.07287083134	2446.40188298492	2068.29974308084	1874.88648735573	2231.21119152709	2116.26720380403	3090.36428989972	3198.72856151029	3369.85314501318	2628.91810795238	1
O75131	533	O75131	O75131	Copine-3	CPNE3	sp|O75131|CPNE3_HUMAN Copine-3 OS=Homo sapiens OX=9606 GN=CPNE3 PE=1 SV=1	1	122.135	0.00315121	128.36	77.015	122.13	1	122.135	0.00525283	122.13	1	128.361	0.00315121	128.36	+	1	K	YFNTYKLLPPKNPATKQQKQ___________	X;X;X;X;X;X;X;X;X;X;X;X;X;X;X;Acetyl (K);X;X;X;X;X;X;X;X;X;X;X;X;X;X;X	XXXXXXXXXXXPPPPPPPPXXXXXXXXXXXX	NPATK(1)QQK	NPATK(120)QQK(-120)	5	2	-0.43067	3087500	3087500	0	0	NA	1788000	1299500	NA	NA	1788000	0	0	1299500	0	0	NA	NA	NA	NA	NA	NA			2780	929	533	533	116894	135678	342171;342172	480555;480556	342172	480556	20210826_E1_LC8_Vcelkova_Seiser_ext_Uni_MPL_red_acetylom_fr04_cv40	1946	342171	480555	20210825_E1_LC8_Vcelkova_Seiser_ext_Uni_MPL_black_acetylom_fr04_cv40	1828	342171	480555	20210825_E1_LC8_Vcelkova_Seiser_ext_Uni_MPL_black_acetylom_fr04_cv40	1828	1635.71677927811	1425.29013308957	2123.78208408612	1260.91200966376	1989.06976085294	1379.87238537843	1853.92397865278	1696.23611187243	1801.05358143283	2065.16656989204	2431.91214886798	1541.18358863909	2826.61597525848	1919.23633474963	3932.62125979353	1791.73896381072	2487.77305052244	2663.9521585799	2030.4019984264	2065.16656989204	1
O75131	253	O75131	O75131	Copine-3	CPNE3	sp|O75131|CPNE3_HUMAN Copine-3 OS=Homo sapiens OX=9606 GN=CPNE3 PE=1 SV=1	1	137.947	1.14428e-36	237.53	203.75	137.95	1	137.947	1.30527e-08	137.95	1	154.281	1.14428e-36	237.53	+	1	K	EASRSSPVEFECINEKKRQKKKSYKNSGVIS	X;X;X;X;Phospho (STY);Phospho (STY);X;X;X;X;X;X;X;X;X;Acetyl (K);X;X;X;X;X;X;X;X;Acetyl (K);X;X;X;X;X;X	XXXXPPPPPPPPPPPPPPXXXXXXXXXXXXX	SSPVEFECINEK(1)K	SSPVEFECINEK(140)K(-140)	12	3	0.77416	109670000	109670000	0	0	NA	763490	14784000	NA	NA	763490	0	0	14784000	0	0	NA	NA	NA	NA	NA	NA			2782	929	253	253	154339;154340	180433;180434	456417;456418;456419;456420;456421	643875;643876;643877;643878;643879;643880;643881	456420	643880	20210826_E1_LC8_Vcelkova_Seiser_ext_Uni_MPL_red_acetylom_fr08_cv55	10683	456417	643876	20210825_E1_LC8_Vcelkova_Seiser_ext_Uni_MPL_black_acetylom_fr08_cv40	10269	456417	643876	20210825_E1_LC8_Vcelkova_Seiser_ext_Uni_MPL_black_acetylom_fr08_cv40	10269	14660.5532568083	13076.7195121795	15028.660891876	11770.1925123497	15423.4555513843	12984.9340961601	21108.6625301348	19112.1456673092	23344.0747234665	15480.6020573863	13123.5392738834	13786.9453123937	10529.2672683799	10405.8737982553	12432.9924816825	9310.97425508857	20106.2191907029	16589.5656754038	20854.8175218671	15480.6020573863	1
O75131	184	O75131	O75131	Copine-3	CPNE3	sp|O75131|CPNE3_HUMAN Copine-3 OS=Homo sapiens OX=9606 GN=CPNE3 PE=1 SV=1	1	66.7969	1.08829e-16	154.6	125.96	66.797	1	66.7969	0.00281764	66.797	1	62.3783	1.08829e-16	154.6	+	1	K	TSDGNWLMVHRTEVVKNNLNPVWRPFKISLN	X;X;X;X;X;X;X;Oxidation (M);X;X;X;X;X;X;X;Acetyl (K);X;X;X;X;X;X;X;X;X;X;X;X;Phospho (STY);X;X	XXXXXXXXXXXPPPPPPPPPPPPPPPPXXXX	TEVVK(1)NNLNPVWRPFK	TEVVK(67)NNLNPVWRPFK(-67)	5	4	-0.67583	7055900	7055900	0	0	NA	2848900	3274000	NA	NA	2848900	0	0	3274000	0	0	NA	NA	NA	NA	NA	NA			2785	929	184	184	160341	187896	476764;476765;476766	674035;674036;674037	476766	674037	20210826_E1_LC8_Vcelkova_Seiser_ext_Uni_MPL_red_acetylom_fr03_cv55	12594	476764	674035	20210825_E1_LC8_Vcelkova_Seiser_ext_Uni_MPL_black_acetylom_fr03_cv55	12627	476764	674035	20210825_E1_LC8_Vcelkova_Seiser_ext_Uni_MPL_black_acetylom_fr03_cv55	12627	966.286176938865	928.36351657299	992.284307370085	1375.45364176184	1240.79215785332	1340.35330634978	1270.88111162448	1676.32961268247	1250.25641091581	1379.8259005315	1104.14011683291	1124.30226143989	931.863498378954	1110.38073577828	872.693918110735	1033.67347220952	1400.06871302351	1859.83142798179	1446.1288759184	1379.8259005315	1
O75131	21	O75131	O75131	Copine-3	CPNE3	sp|O75131|CPNE3_HUMAN Copine-3 OS=Homo sapiens OX=9606 GN=CPNE3 PE=1 SV=1	1	147.915	2.66973e-17	147.92	103.91	147.92	1	147.915	2.66973e-17	147.92	1	79.0133	1.32204e-10	127.22	+	1	K	VTKVALNVSCANLLDKDIGSKSDPLCVLFLN	X;X;X;X;X;X;X;X;Phospho (STY);X;X;X;X;X;X;Acetyl (K);X;X;X;X;X;X;X;X;X;X;X;X;X;X;X	XXXPPPPPPPPPPPPPPPPPPXXXXXXXXXX	VALNVSCANLLDK(1)DIGSK	VALNVSCANLLDK(150)DIGSK(-150)	13	4	-1.2285	13204000	13204000	0	0	NA	5143200	3341500	NA	NA	5143200	0	0	3341500	0	0	NA	NA	NA	NA	NA	NA			2786	929	21	21	169835	199222	506017;506018;506019;506020	715813;715814;715815;715816;715817;715818	506020	715818	20210826_E1_LC8_Vcelkova_Seiser_ext_Uni_MPL_red_acetylom_fr07_cv40	15450	506020	715818	20210826_E1_LC8_Vcelkova_Seiser_ext_Uni_MPL_red_acetylom_fr07_cv40	15450	506020	715818	20210826_E1_LC8_Vcelkova_Seiser_ext_Uni_MPL_red_acetylom_fr07_cv40	15450	2061.44163979145	1891.38281588368	2193.30531516627	1996.72294235947	2467.30122228365	2227.23906882805	2578.88929618386	2883.24742497694	2722.69876665689	2279.00543657605	1857.89643283955	2389.16714541081	1344.57155592373	1808.74866075602	2219.01180033473	1467.45244015426	2842.44389760568	2246.69472079233	2839.40133983914	2279.00543657605	1
O75131	235	O75131	O75131	Copine-3	CPNE3	sp|O75131|CPNE3_HUMAN Copine-3 OS=Homo sapiens OX=9606 GN=CPNE3 PE=1 SV=1	1	106.449	7.50359e-25	133.95	121.4	106.45	1	106.449	1.11319e-12	106.45	1	133.954	7.50359e-25	133.95	+	1	K	DGSHDLIGTFQTTMTKLKEASRSSPVEFECI	X;X;X;X;X;X;X;X;X;X;X;X;X;Oxidation (M);X;Acetyl (K);X;X;X;X;X;X;Phospho (STY);Phospho (STY);X;X;X;X;X;X;X	PPPPPPPPPPPPPPPPPPXXXXXXXXXXXXX	VECYDYDNDGSHDLIGTFQTTMTK(1)LK	VECYDYDNDGSHDLIGTFQTTMTK(110)LK(-110)	24	4	0.36568	3656000	3656000	0	0	NA	1428600	2227500	NA	NA	1428600	0	0	2227500	0	0	NA	NA	NA	NA	NA	NA			2787	929	235	235	171388	201024	510784;510785	722532;722533;722534	510785	722533	20210826_E1_LC8_Vcelkova_Seiser_ext_Uni_MPL_red_acetylom_fr05_cv40	14993	510784	722532	20210825_E1_LC8_Vcelkova_Seiser_ext_Uni_MPL_black_acetylom_fr05_cv40	15146	510784	722532	20210825_E1_LC8_Vcelkova_Seiser_ext_Uni_MPL_black_acetylom_fr05_cv40	15146	505.544602180928	568.396856121109	489.844797619695	317.067227282452	573.37867405952	775.672114945853	778.960704180296	751.795455782494	720.273347793104	781.693020724275	533.647143531758	440.186783155131	221.304681756999	342.768560984078	460.185635121332	479.615449271973	577.64779799259	611.549667344513	467.053606757051	781.693020724275	1
O75132	19	O75132	O75132	Zinc finger BED domain-containing protein 4	ZBED4	sp|O75132|ZBED4_HUMAN Zinc finger BED domain-containing protein 4 OS=Homo sapiens OX=9606 GN=ZBED4 PE=1 SV=2	1	121.076	5.8786e-05	124.42	92.992	121.08	1	121.076	7.30079e-05	121.08	1	124.423	5.8786e-05	124.42	+	1	K	NLKTCPKEDGDFVSDKIKFKIEEEDDDGIPP	X;X;X;X;X;X;X;X;X;X;X;X;X;X;X;Acetyl (K);X;X;X;X;X;X;X;X;X;X;X;X;X;X;X	XXXXXXXPPPPPPPPPPPXXXXXXXXXXXXX	EDGDFVSDK(1)IK	EDGDFVSDK(120)IK(-120)	9	3	1.2439	25672000	25672000	0	0	NA	1184000	1691700	NA	NA	1184000	0	0	1691700	0	0	NA	NA	NA	NA	NA	NA			2788	930	19	19	33319	38407	96305;96306;96307;96308	134534;134535;134536;134537;134538;134539;134540	96308	134538	20210826_E1_LC8_Vcelkova_Seiser_ext_Uni_MPL_red_acetylom_fr05_cv70	6248	96306	134535	20210825_E1_LC8_Vcelkova_Seiser_ext_Uni_MPL_black_acetylom_fr05_cv70	6187	96306	134535	20210825_E1_LC8_Vcelkova_Seiser_ext_Uni_MPL_black_acetylom_fr05_cv70	6187	7816.39877178623	10632.6125044992	9370.61339201522	9882.07728686341	8604.86263036674	8541.5608269878	10348.2843408834	10389.7910468898	9718.21532444894	9234.87621735141	10065.7816809881	8986.28736969765	14252.6820747073	9333.41651233034	11957.8626780151	16202.3808387254	11317.8236191225	9998.13375587422	9331.76553973337	9234.87621735141	1
O75145;O75334;Q13136	157;178;165	O75145;O75334;Q13136	O75334	Liprin-alpha-3;Liprin-alpha-2;Liprin-alpha-1	PPFIA3;PPFIA2;PPFIA1	sp|O75145|LIPA3_HUMAN Liprin-alpha-3 OS=Homo sapiens OX=9606 GN=PPFIA3 PE=1 SV=3;sp|O75334|LIPA2_HUMAN Liprin-alpha-2 OS=Homo sapiens OX=9606 GN=PPFIA2 PE=1 SV=2;sp|Q13136|LIPA1_HUMAN Liprin-alpha-1 OS=Homo sapiens OX=9606 GN=PPFIA1 PE=1 SV=1	1	97.4563	0.000473643	109.42	82.746	97.456	1	97.4563	0.00115587	97.456	1	109.419	0.000473643	109.42	+	1	K	SPAGVSSEVEVLKALKSLFEHHKALDEKVRE;SPGGVSSEVEVLKALKSLFEHHKALDEKVRE;SPSGVSSEVEVLKALKSLFEHHKALDEKVRE	X;X;Phospho (STY);X;X;X;X;X;X;X;X;X;X;X;X;Acetyl (K);X;X;X;X;X;X;X;X;X;X;X;X;X;X;X	XXXXXXXXXXXXXPPPPPPPPPPXXXXXXXX	ALK(1)SLFEHHK	ALK(97)SLFEHHK(-97)	3	4	-0.13593	5452600	5452600	0	0	NA	2127400	3325100	NA	NA	2127400	0	0	3325100	0	0	NA	NA	NA	NA	NA	NA			2791	933;969;3702	157;178;165	178	8860	10164	26420;26421	37474;37475	26421	37475	20210826_E1_LC8_Vcelkova_Seiser_ext_Uni_MPL_red_acetylom_fr03_cv55	7906	26420	37474	20210825_E1_LC8_Vcelkova_Seiser_ext_Uni_MPL_black_acetylom_fr03_cv55	7963	26420	37474	20210825_E1_LC8_Vcelkova_Seiser_ext_Uni_MPL_black_acetylom_fr03_cv55	7963	910.954135951212	537.944132499944	861.387516354742	985.779560228941	842.261690464497	903.095638446974	864.277135958908	793.517429815739	672.730751160334	652.527864161933	729.517488894638	913.661144326531	520.905071338215	1083.89416501963	424.295710062372	665.560730565973	839.846554788738	1008.51078792558	1121.66083303962	652.527864161933	1
O75146	832	O75146	O75146	Huntingtin-interacting protein 1-related protein	HIP1R	sp|O75146|HIP1R_HUMAN Huntingtin-interacting protein 1-related protein OS=Homo sapiens OX=9606 GN=HIP1R PE=1 SV=2	1	85.2711	7.45059e-05	99.844	78.543	85.271	1	85.2711	0.000211158	85.271	1	99.8441	7.45059e-05	99.844	+	1	K	LEVNERILNSCTDLMKAIRLLVTTSTSLQKE	X;X;X;X;X;X;X;X;X;X;X;X;X;X;Oxidation (M);Acetyl (K);X;X;X;X;X;X;X;X;X;X;X;X;X;X;X	XXXXXXPPPPPPPPPPPPPXXXXXXXXXXXX	ILNSCTDLMK(1)AIR	ILNSCTDLMK(85)AIR	10	3	-3.127	7317900	7317900	0	0	NA	4702100	2615900	NA	NA	4702100	0	0	2615900	0	0	NA	NA	NA	NA	NA	NA			2792	934	832	832	77672	89485	227267;227268	319754;319755	227268	319755	20210826_E1_LC8_Vcelkova_Seiser_ext_Uni_MPL_red_acetylom_fr01_cv40	11578	227267	319754	20210825_E1_LC8_Vcelkova_Seiser_ext_Uni_MPL_black_acetylom_fr01_cv40	11578	227267	319754	20210825_E1_LC8_Vcelkova_Seiser_ext_Uni_MPL_black_acetylom_fr01_cv40	11578	825.251899282369	894.673933200261	887.883512987933	1137.82698076802	867.390056805506	1155.12556263434	1020.81699203778	969.088861487973	1084.38682410787	936.102054125584	1610.66067608964	1390.35945460466	1073.16270918302	909.449213122234	1167.94090133913	1232.5475888305	2459.00005493897	1873.39171371053	1270.04857220279	936.102054125585	1
O75147	385	O75147	O75147	Obscurin-like protein 1	OBSL1	sp|O75147|OBSL1_HUMAN Obscurin-like protein 1 OS=Homo sapiens OX=9606 GN=OBSL1 PE=1 SV=4	1	93.6229	0.000204014	122.7	91.065	93.623	1	93.6229	0.000204014	122.7	1	108.564	0.000316899	108.56	+	1	K	PTAWFREDQRLLPCRKYEQIEEGTVRRLIIH	X;X;X;X;X;X;X;X;X;X;X;X;X;X;X;Acetyl (K);X;X;X;X;X;X;X;X;X;X;X;X;X;X;X	XXXXXXXXXXXXXXXPPPPPPPPPPPXXXXX	K(1)YEQIEEGTVR	K(94)YEQIEEGTVR	1	3	0.02534	11072000	11072000	0	0	0.55734	2033100	2119400	NA	0.10669	2033100	0	0	2119400	0	0	NA	NA	NA	NA	NA	NA			2793	935	385	385	88625	102474	260761;260762;260763;260764	367669;367670;367671;367672	260764	367672	20210826_E1_LC8_Vcelkova_Seiser_ext_Uni_MPL_red_acetylom_fr04_cv70	4083	260763	367671	20210826_E1_LC8_Vcelkova_Seiser_ext_Uni_MPL_red_acetylom_fr04_cv40	6775	260763	367671	20210826_E1_LC8_Vcelkova_Seiser_ext_Uni_MPL_red_acetylom_fr04_cv40	6775	4251.49718278317	3707.4754058077	4547.91210143582	3473.68309883952	4106.90082918178	3634.30387268034	3947.0257035129	4203.13180114442	3844.61085606774	3811.08569854866	3917.47548175648	3470.41730265242	2937.0302025532	3909.41708676801	3725.37736365236	3259.7550755446	3847.45856038304	3898.63103299989	4680.31034530275	3811.08569854866	1
O75150	20	O75150	O75150	E3 ubiquitin-protein ligase BRE1B	RNF40	sp|O75150|BRE1B_HUMAN E3 ubiquitin-protein ligase BRE1B OS=Homo sapiens OX=9606 GN=RNF40 PE=1 SV=5	1	71.545	1.61404e-55	265.65	230.96	71.545	1	71.545	2.06794e-36	240.05	1	61.649	1.61404e-55	265.65	+	1	K	GNKRAAGDGGSGPPEKKLSREEKTTTTLIEP	X;X;X;X;X;X;X;X;X;X;X;X;X;X;X;Acetyl (K);X;X;X;X;X;X;X;X;X;X;X;X;X;X;X	XXXPPPPPPPPPPPPPPXXXXXXXXXXXXXX	RAAGDGGSGPPEK(1)K	RAAGDGGSGPPEK(72)K(-72)	13	3	0.70437	2086300000	2086300000	0	0	NA	47770000	56267000	NA	NA	47770000	0	0	56267000	0	0	NA	NA	NA	NA	NA	NA			2797	936	20	20	740;132849	857;153879	2286;2287;2288;2289;2290;2291;385240;385241;385242;385243;385244;385245;385246;385247	3224;3225;3226;3227;3228;3229;3230;3231;3232;3233;3234;3235;3236;3237;3238;3239;3240;3241;3242;538215;538216;538217;538218;538219;538220;538221;538222;538223;538224;538225;538226;538227;538228;538229	385247	538229	20210826_E1_LC8_Vcelkova_Seiser_ext_Uni_MPL_red_acetylom_fr08_cv55	1441	2286	3225	20210825_E1_LC8_Vcelkova_Seiser_ext_Uni_MPL_black_acetylom_fr06_cv40	2683	2286	3225	20210825_E1_LC8_Vcelkova_Seiser_ext_Uni_MPL_black_acetylom_fr06_cv40	2683	115921.80896092	136828.394817477	129992.275895343	132497.114182859	128635.37035163	97122.6243286087	107300.036069817	120528.819751784	106638.380241436	117025.528779952	131998.764538381	104364.326062696	197401.408304738	114679.495370294	181229.107648599	174560.905960091	105916.269638528	92946.0384900632	89577.5538933488	117025.528779952	1
O75150;Q5VTR2	782;756	O75150;Q5VTR2	Q5VTR2	E3 ubiquitin-protein ligase BRE1B;E3 ubiquitin-protein ligase BRE1A	RNF40;RNF20	sp|O75150|BRE1B_HUMAN E3 ubiquitin-protein ligase BRE1B OS=Homo sapiens OX=9606 GN=RNF40 PE=1 SV=5;sp|Q5VTR2|BRE1A_HUMAN E3 ubiquitin-protein ligase BRE1A OS=Homo sapiens OX=9606 GN=RNF20 PE=1 SV=2	1	125.563	0.00406033	125.56	86.415	125.56	1	125.563	0.00406033	125.56	1	85.7306	0.013438	103.7	+	1	K	DMQEQNGRLLQQLREKDDANFKLMSERIKAN;DMQEQNIRLMQQLREKDDANFKLMSERIKSN	X;X;X;X;X;X;X;X;X;X;X;X;X;X;X;Acetyl (K);X;X;X;X;X;X;X;X;X;X;X;X;X;X;X	XXXXXXXXXXXXXXPPPPPPPPXXXXXXXXX	EK(1)DDANFK	EK(130)DDANFK(-130)	2	2	1.646	5563600	5563600	0	0	NA	1940300	1730600	NA	NA	1940300	0	0	1730600	0	0	NA	NA	NA	NA	NA	NA			2800	936;4806	782;756	756	39079	45085	113293;113294;113295	158831;158832;158833	113295	158833	20210826_E1_LC8_Vcelkova_Seiser_ext_Uni_MPL_red_acetylom_fr05_cv40	5128	113295	158833	20210826_E1_LC8_Vcelkova_Seiser_ext_Uni_MPL_red_acetylom_fr05_cv40	5128	113295	158833	20210826_E1_LC8_Vcelkova_Seiser_ext_Uni_MPL_red_acetylom_fr05_cv40	5128	6923.84397774397	5138.00494289289	5999.67965237341	4327.34485405351	5008.41944473485	6013.22821974024	4752.80783738138	5386.67638626044	5327.42461353104	5564.54662034958	6640.71395413892	6324.02416964381	4223.62308720044	6819.4775638269	5227.98732124232	4686.47932208149	5741.46982851296	6117.12318853166	6686.21306504204	5564.54662034958	1
O75150	900	O75150	O75150	E3 ubiquitin-protein ligase BRE1B	RNF40	sp|O75150|BRE1B_HUMAN E3 ubiquitin-protein ligase BRE1B OS=Homo sapiens OX=9606 GN=RNF40 PE=1 SV=5	1	99.815	0.000307537	164.96	124.95	99.815	1	99.815	0.000307537	164.96	1	120.989	0.00565154	120.99	+	1	K	REIQPCLAESRAAREKESFNLKRAQEDISRL	X;X;X;X;X;X;X;X;X;X;X;X;X;X;X;Acetyl (K);X;X;X;X;X;X;X;X;X;X;X;X;X;X;X	XXXXXXXXXXXXXXPPPPPPPPXXXXXXXXX	EK(1)ESFNLK	EK(100)ESFNLK(-100)	2	2	0.8787	8391300	8391300	0	0	NA	2264400	2735400	NA	NA	2264400	0	0	2735400	0	0	NA	NA	NA	NA	NA	NA			2801	936	900	900	39249	45288	113775;113776;113777	159502;159503;159504	113777	159504	20210826_E1_LC8_Vcelkova_Seiser_ext_Uni_MPL_red_acetylom_fr02_cv40	8340	113776	159503	20210826_E1_LC8_Vcelkova_Seiser_ext_Uni_MPL_red_acetylom_fr02_cv40	8337	113776	159503	20210826_E1_LC8_Vcelkova_Seiser_ext_Uni_MPL_red_acetylom_fr02_cv40	8337	6443.54587659465	6304.06792259915	5935.09064615468	5405.85895430063	6221.80960655654	5719.04917177515	5506.14211567124	4813.53014203223	5462.98065136128	4526.67050107208	5009.10289740831	5946.2248359287	3523.96993947598	5590.69127054525	4211.68051345315	2587.02610080223	4772.62743389627	4359.15844417028	5705.60783601236	4526.67050107208	1
O75150	517	O75150	O75150	E3 ubiquitin-protein ligase BRE1B	RNF40	sp|O75150|BRE1B_HUMAN E3 ubiquitin-protein ligase BRE1B OS=Homo sapiens OX=9606 GN=RNF40 PE=1 SV=5	1	186.159	4.84924e-19	231.38	152.86	186.16	1	186.159	3.83036e-12	186.16	1	214.419	4.84924e-19	231.38	+	1	K	QRYKRKLREVQAEIGKLRAQASGSAHSTPNL	X;X;X;X;X;X;X;X;X;X;X;X;X;X;X;Acetyl (K);X;X;X;X;X;X;X;X;X;X;X;X;X;X;X	XXXXXXPPPPPPPPPPPPXXXXXXXXXXXXX	LREVQAEIGK(1)LR	LREVQAEIGK(190)LR	10	3	0.25077	150390000	150390000	0	0	NA	19402000	38091000	NA	NA	19402000	0	0	38091000	0	0	NA	NA	NA	NA	NA	NA			2802	936	517	517	48288;102557	55858;118267	139072;139073;139074;139075;139076;139077;139078;298832;298833	194995;194996;194997;194998;194999;195000;195001;195002;195003;195004;420584;420585;420586;420587	298833	420586	20210826_E1_LC8_Vcelkova_Seiser_ext_Uni_MPL_red_acetylom_fr05_cv70	6221	139072	194995	20210825_E1_LC8_Vcelkova_Seiser_ext_Uni_MPL_black_acetylom_fr07_cv55	8214	298832	420584	20210825_E1_LC8_Vcelkova_Seiser_ext_Uni_MPL_black_acetylom_fr05_cv70	6188	16498.7608517156	19873.4535675754	18835.9858024203	22060.5897683833	18568.8657902759	16736.8090768012	17300.4067347478	14215.7309361928	16722.459067591	17478.6676068114	18201.7082799335	19644.6640922408	24864.7371760622	20101.889814324	22204.4003442047	27987.661736781	14525.4117578302	11940.5614194786	12328.6131160464	17478.6676068114	1
O75150	250	O75150	O75150	E3 ubiquitin-protein ligase BRE1B	RNF40	sp|O75150|BRE1B_HUMAN E3 ubiquitin-protein ligase BRE1B OS=Homo sapiens OX=9606 GN=RNF40 PE=1 SV=5	1	88.5614	5.34026e-12	154.47	124.64	88.561	1	88.5614	8.96853e-11	150.16	1	118.201	5.34026e-12	154.47	+	1	K	RENRRLQDLATQLQEKHHRISLEYSELQDKV	X;X;X;X;X;X;X;X;X;X;X;X;X;X;X;Acetyl (K);X;X;X;X;X;X;X;X;X;X;X;X;X;Acetyl (K);X	XXXXXPPPPPPPPPPPPPPXXXXXXXXXXXX	LQDLATQLQEK(1)HHR	LQDLATQLQEK(89)HHR	11	3	1.4305	28114000	28114000	0	0	NA	7552300	15483000	NA	NA	7552300	0	0	15483000	0	0	NA	NA	NA	NA	NA	NA			2804	936	250	250	101131	116650	295174;295175;295176;295177	415827;415828;415829;415830;415831;415832	295177	415832	20210826_E1_LC8_Vcelkova_Seiser_ext_Uni_MPL_red_acetylom_fr06_cv55	7915	295174	415827	20210825_E1_LC8_Vcelkova_Seiser_ext_Uni_MPL_black_acetylom_fr06_cv55	8050	295174	415827	20210825_E1_LC8_Vcelkova_Seiser_ext_Uni_MPL_black_acetylom_fr06_cv55	8050	4467.33174877349	4054.21918959347	5433.55852298987	4723.89179689733	5146.95628271092	5145.43522435933	4953.78818299083	5672.37033254299	4682.91883759717	5573.95236708619	5735.01779799703	5135.41169922747	6429.66194515131	5833.6571198033	6647.83173384537	5833.23556413357	4832.8106094521	5633.62782016873	6156.00860549993	5573.95236708619	1
O75151	166	O75151	O75151	Lysine-specific demethylase PHF2	PHF2	sp|O75151|PHF2_HUMAN Lysine-specific demethylase PHF2 OS=Homo sapiens OX=9606 GN=PHF2 PE=1 SV=4	1	91.9373	4.56483e-05	127.51	84.002	91.937	1	91.9373	0.000949683	91.937	1	127.514	4.56483e-05	127.51	+	1	K	NYVGPERSVDVTDVTKQKDCKMKLKEFVDYY	X;X;X;X;X;X;X;X;X;X;X;X;X;X;X;Acetyl (K);X;X;X;X;X;X;X;X;X;X;X;X;X;X;X	XXXXXXXPPPPPPPPPPPXXXXXXXXXXXXX	SVDVTDVTK(1)QK	SVDVTDVTK(92)QK(-92)	9	3	-0.026053	12255000	12255000	0	0	NA	4338500	7916900	NA	NA	4338500	0	0	7916900	0	0	NA	NA	NA	NA	NA	NA			2807	937	166	166	156279	182981	463792;463793	654866;654867	463793	654867	20210826_E1_LC8_Vcelkova_Seiser_ext_Uni_MPL_red_acetylom_fr01_cv70	4713	463792	654866	20210825_E1_LC8_Vcelkova_Seiser_ext_Uni_MPL_black_acetylom_fr01_cv70	4789	463792	654866	20210825_E1_LC8_Vcelkova_Seiser_ext_Uni_MPL_black_acetylom_fr01_cv70	4789	4494.1335348944	5906.49010112517	5099.47409031834	6557.6505957734	5032.28203331613	5892.96330439214	6243.70238345562	7430.98502425768	5827.0195763459	5455.62539464387	4702.83921582202	5957.31575054709	5845.0681561113	5662.55326012115	5163.58943532788	6058.31345817269	6313.29534107705	6412.48450143438	6522.68793730442	5455.62539464387	1
O75152	124	O75152	O75152	Zinc finger CCCH domain-containing protein 11A	ZC3H11A	sp|O75152|ZC11A_HUMAN Zinc finger CCCH domain-containing protein 11A OS=Homo sapiens OX=9606 GN=ZC3H11A PE=1 SV=3	1	123.995	4.17163e-28	159.74	139.3	123.99	1	123.995	4.56886e-14	123.99	1	159.744	4.17163e-28	159.74	+	1	K	PEEEVKASQLSVQQNKLSVQSNPSPQLRSVM	X;X;X;X;X;X;X;X;X;X;X;X;X;X;X;Acetyl (K);X;X;X;X;X;X;X;Phospho (STY);X;X;X;X;X;X;X	XXXXXXPPPPPPPPPPPPPPPPPPPPPPXXX	ASQLSVQQNK(1)LSVQSNPSPQLR	ASQLSVQQNK(120)LSVQSNPSPQLR	10	4	-0.9647	5285300	5285300	0	0	NA	2685800	0	NA	NA	2685800	0	0	0	0	0	NA	NA	NA	NA	NA	NA			2810	938	124	124	13522	15700	40499;40500	57436;57437	40500	57437	20210826_E1_LC8_Vcelkova_Seiser_ext_Uni_MPL_red_acetylom_fr05_cv55	9555	40499	57436	20210825_E1_LC8_Vcelkova_Seiser_ext_Uni_MPL_black_acetylom_fr04_cv40	9648	40499	57436	20210825_E1_LC8_Vcelkova_Seiser_ext_Uni_MPL_black_acetylom_fr04_cv40	9648	853.460451456246	794.707669877933	478.239428671498	836.598782442517	786.534023078226	801.343553011461	517.110184893611	895.985201002683	943.433978307667	463.340589251043	455.991960690782	448.622438009579	285.481307163545	396.063564108187	599.963772179038	599.880353921761	328.50658041081	393.971939965457	474.360548822705	463.340589251043	1
O75152	684	O75152	O75152	Zinc finger CCCH domain-containing protein 11A	ZC3H11A	sp|O75152|ZC11A_HUMAN Zinc finger CCCH domain-containing protein 11A OS=Homo sapiens OX=9606 GN=ZC3H11A PE=1 SV=3	1	80.2932	1.6089e-09	94.542	72.107	80.293	1	80.2932	1.6089e-09	94.542	1	94.5417	1.74194e-09	94.542	+	1	K	KRKAVEMHAAVIAAVKPLSSSSVLQEPPAKK	X;X;X;X;X;X;Oxidation (M);X;X;X;X;X;X;X;X;Acetyl (K);X;X;X;X;X;X;X;X;X;X;X;X;X;Acetyl (K);X	XXXPPPPPPPPPPPPPPPPPPPPPPPPPPPX	AVEMHAAVIAAVK(1)PLSSSSVLQEPPAK	AVEMHAAVIAAVK(80)PLSSSSVLQEPPAK(-80)	13	5	0.4896	26801000	26801000	0	0	NA	7024900	1571100	NA	NA	7024900	0	0	1571100	0	0	NA	NA	NA	NA	NA	NA			2811	938	684	684	15137	17632	45903;45904;45905;45906;45907;45908;45909	65337;65338;65339;65340;65341;65342;65343;65344;65345;65346;65347	45909	65346	20210826_E1_LC8_Vcelkova_Seiser_ext_Uni_MPL_red_acetylom_fr06_cv40	12611	45905	65340	20210826_E1_LC8_Vcelkova_Seiser_ext_Uni_MPL_red_acetylom_fr02_cv40	12821	45905	65340	20210826_E1_LC8_Vcelkova_Seiser_ext_Uni_MPL_red_acetylom_fr02_cv40	12821	1942.20526222688	2634.53218511271	2213.6089914471	2655.66446433414	2319.75727683217	1959.66426679891	2134.76779860212	2012.08205697921	2186.62803042041	2232.87620973442	1766.01600028511	3542.0694241722	3940.93753114353	2428.6823487063	3484.76269556904	4856.86037367096	2269.94840899098	1858.93699636544	1689.70768949117	2232.87620973442	1
O75152	698	O75152	O75152	Zinc finger CCCH domain-containing protein 11A	ZC3H11A	sp|O75152|ZC11A_HUMAN Zinc finger CCCH domain-containing protein 11A OS=Homo sapiens OX=9606 GN=ZC3H11A PE=1 SV=3	1	145.708	3.76187e-14	148.68	123.89	145.71	1	145.708	5.62662e-14	145.71	1	92.9393	3.76187e-14	148.68	+	1	K	VKPLSSSSVLQEPPAKKAAVAVVPLVSEDKS	X;X;X;X;X;X;X;X;X;X;X;X;X;X;X;Acetyl (K);X;X;X;X;X;X;X;X;X;X;X;X;X;Acetyl (K);X	XXPPPPPPPPPPPPPPPXXXXXXXXXXXXXX	PLSSSSVLQEPPAK(1)K	PLSSSSVLQEPPAK(150)K(-150)	14	4	-0.024929	12983000	12983000	0	0	0.89112	5406500	6636700	NA	0.45552	5406500	0	0	6636700	0	0	NA	NA	NA	NA	NA	NA			2812	938	698	698	15137;121930	17632;141490	356671;356672;356673	500640;500641;500642;500643;500644;500645;500646	356673	500645	20210826_E1_LC8_Vcelkova_Seiser_ext_Uni_MPL_red_acetylom_fr06_cv40	9625	356671	500640	20210825_E1_LC8_Vcelkova_Seiser_ext_Uni_MPL_black_acetylom_fr06_cv40	9601	356671	500640	20210825_E1_LC8_Vcelkova_Seiser_ext_Uni_MPL_black_acetylom_fr06_cv40	9601	3942.63131930164	2042.10303740108	4366.08318916382	2730.40295178544	4092.28689636356	2877.38850531976	3622.7408890046	3667.46025644066	3037.52149843104	3572.31252296208	4130.40330848912	1920.45905312465	6009.1191260727	2239.79106841361	5774.88361937453	5169.07070760787	3419.62594981008	3089.54182729963	2455.92145727471	3572.31252296208	1
O75152	595	O75152	O75152	Zinc finger CCCH domain-containing protein 11A	ZC3H11A	sp|O75152|ZC11A_HUMAN Zinc finger CCCH domain-containing protein 11A OS=Homo sapiens OX=9606 GN=ZC3H11A PE=1 SV=3	1	96.7085	4.32069e-79	233.85	216.77	96.708	1	96.7085	4.32069e-79	233.85	1	47.7283	1.79634e-62	207.11	+	1	K	PLRGDVASCNTQVAEKPVLTAVPGITRHLTK	X;X;X;X;X;X;X;X;X;X;X;X;X;X;X;Acetyl (K);X;X;X;X;X;X;X;X;X;X;X;X;X;X;X	XXXPPPPPPPPPPPPPPPPPPPPPPPPXXXX	GDVASCNTQVAEK(1)PVLTAVPGITR	GDVASCNTQVAEK(97)PVLTAVPGITR	13	3	-0.14811	312800000	312800000	0	0	6.3147	45133000	57237000	1.6273	2.6255	45133000	0	0	57237000	0	0	NA	NA	NA	NA	NA	NA			2818	938	595	595	57588	66315	165715;165716;165717;165718;165719;165720;165721	232048;232049;232050;232051;232052;232053;232054;232055;232056;232057;232058;232059;232060;232061;232062;232063;232064;232065	165721	232065	20210826_E1_LC8_Vcelkova_Seiser_ext_Uni_MPL_red_acetylom_fr03_cv40	13552	165720	232061	20210826_E1_LC8_Vcelkova_Seiser_ext_Uni_MPL_red_acetylom_fr02_cv40	13797	165720	232061	20210826_E1_LC8_Vcelkova_Seiser_ext_Uni_MPL_red_acetylom_fr02_cv40	13797	6399.00961797911	7639.7420995524	6838.67255948787	7595.76488548411	6164.9874960752	5967.50463864957	6684.1103077718	6245.46567213267	6475.36114499544	6291.66869348337	4838.67429700489	5021.91415389016	7100.29825081382	5604.93526155943	6393.72059355351	7966.36727094527	4942.20422836642	5927.27654370958	5070.63082957498	6291.66869348337	1
O75152	320	O75152	O75152	Zinc finger CCCH domain-containing protein 11A	ZC3H11A	sp|O75152|ZC11A_HUMAN Zinc finger CCCH domain-containing protein 11A OS=Homo sapiens OX=9606 GN=ZC3H11A PE=1 SV=3	1	112.207	2.16321e-10	150.57	122.28	150.57	1	112.207	2.16321e-10	150.57	1	104.608	6.10521e-10	142.97	+	1	K	QRLGKKVEAPETNIDKTPKKAQVSKSLKERL	X;X;X;X;X;X;X;X;X;X;X;X;X;X;X;Acetyl (K);X;X;X;X;X;X;X;X;Acetyl (K);X;X;X;X;X;X	XXXXXPPPPPPPPPPPPPPXXXXXXXXXXXX	KVEAPETNIDK(1)TPK	K(-110)VEAPETNIDK(110)TPK(-150)	11	3	0.37833	3821800	3821800	0	0	NA	1882700	1939100	NA	NA	1882700	0	0	1939100	0	0	NA	NA	NA	NA	NA	NA			2820	938	320	320	88103	101828	259047;259048	365156;365157	259048	365157	20210826_E1_LC8_Vcelkova_Seiser_ext_Uni_MPL_red_acetylom_fr03_cv55	5934	259048	365157	20210826_E1_LC8_Vcelkova_Seiser_ext_Uni_MPL_red_acetylom_fr03_cv55	5934	259048	365157	20210826_E1_LC8_Vcelkova_Seiser_ext_Uni_MPL_red_acetylom_fr03_cv55	5934	1362.43837928685	1903.27128878891	1610.83355316101	1749.16925055919	1818.62782350518	1310.45055259422	1980.04318368292	1634.83751940141	1754.14518440988	1573.42512955423	1591.79486050249	1439.22144114083	2016.95677836504	1254.51926327808	2320.32637399147	1640.82823739428	1438.86946982217	1379.45761097081	1378.49702657774	1573.42512955423	1
O75152	413	O75152	O75152	Zinc finger CCCH domain-containing protein 11A	ZC3H11A	sp|O75152|ZC11A_HUMAN Zinc finger CCCH domain-containing protein 11A OS=Homo sapiens OX=9606 GN=ZC3H11A PE=1 SV=3	1	133.442	8.76679e-05	158.79	120.49	133.44	1	133.442	8.76679e-05	158.79	1	133.227	0.000190294	141.95	+	1	K	SSTIRIKTFSEVLAEKKHRQQEAERQKSKKD	X;X;X;X;X;X;X;X;X;X;X;X;X;X;X;Acetyl (K);X;X;X;X;X;X;X;X;X;X;X;X;X;X;X	XXXXXXXPPPPPPPPPPXXXXXXXXXXXXXX	TFSEVLAEK(1)K	TFSEVLAEK(130)K(-130)	9	3	0.25798	72266000	72266000	0	0	NA	4630600	5305600	NA	NA	4630600	0	0	5305600	0	0	NA	NA	NA	NA	NA	NA			2824	938	413	413	160737	188342	477761;477762;477763;477764;477765;477766	675371;675372;675373;675374;675375;675376;675377;675378;675379;675380;675381;675382	477766	675381	20210826_E1_LC8_Vcelkova_Seiser_ext_Uni_MPL_red_acetylom_fr05_cv70	7001	477765	675378	20210826_E1_LC8_Vcelkova_Seiser_ext_Uni_MPL_red_acetylom_fr05_cv40	11868	477765	675378	20210826_E1_LC8_Vcelkova_Seiser_ext_Uni_MPL_red_acetylom_fr05_cv40	11868	17960.3401788043	15656.1972548185	19076.18359116	16617.4825129291	18328.9979713737	14497.6409865296	14277.7706250373	13922.1326760207	14620.7876078633	15664.1987721746	19275.2213095014	13433.9235243115	25400.6514157871	17014.2254429935	25510.047175601	17723.1364850347	16778.1158622526	14666.8213487511	13984.8867664892	15664.1987721746	1
O75152	478	O75152	O75152	Zinc finger CCCH domain-containing protein 11A	ZC3H11A	sp|O75152|ZC11A_HUMAN Zinc finger CCCH domain-containing protein 11A OS=Homo sapiens OX=9606 GN=ZC3H11A PE=1 SV=3	1	59.4259	0.0304339	62.303	14.365	59.426	1	59.4259	0.0396488	59.426	1	62.3026	0.0304339	62.303	+	1	K	TKSMQEVHIKTLEEIKLEKALRVQQSSESST	X;X;X;X;X;X;X;X;X;X;X;X;X;X;X;Acetyl (K);X;X;X;X;X;X;X;X;X;X;X;X;X;X;X	XXXXXXXXXXPPPPPPPPPXXXXXXXXXXXX	TLEEIK(1)LEK	TLEEIK(59)LEK(-59)	6	3	-0.93189	2982700	2982700	0	0	NA	1308800	1673900	NA	NA	1308800	0	0	1673900	0	0	NA	NA	NA	NA	NA	NA			2825	938	478	478	162921	190865	484320;484321	684722;684723	484321	684723	20210826_E1_LC8_Vcelkova_Seiser_ext_Uni_MPL_red_acetylom_fr02_cv70	6717	484320	684722	20210825_E1_LC8_Vcelkova_Seiser_ext_Uni_MPL_black_acetylom_fr02_cv70	6812	484320	684722	20210825_E1_LC8_Vcelkova_Seiser_ext_Uni_MPL_black_acetylom_fr02_cv70	6812	1491.12140057612	1140.17757077306	1264.11482616308	1539.57867248556	1368.26466272382	1102.00390498814	813.054736274119	1253.52662429489	1055.3697374773	972.002315884641	820.67942852728	982.667129359295	701.92230174436	1023.40193049786	473.28993669578	1087.5081073397	858.19615822922	1007.82009718174	1147.03968856999	972.002315884641	1
O75152	654	O75152	O75152	Zinc finger CCCH domain-containing protein 11A	ZC3H11A	sp|O75152|ZC11A_HUMAN Zinc finger CCCH domain-containing protein 11A OS=Homo sapiens OX=9606 GN=ZC3H11A PE=1 SV=3	1	90.1082	0.0157774	90.108	73.332	90.108	1	90.1082	0.0157774	90.108	1	88.6806	0.0167875	88.681	+	1	K	QTLEKRGKAKPKVNVKPSVVKVVSSPKLAPK	X;X;X;X;Acetyl (K);X;X;X;X;X;X;X;X;X;X;Acetyl (K);X;X;X;X;X;X;X;X;X;X;Acetyl (K);X;X;X;X	XXXXXXXXXXXXPPPPPPPPPXXXXXXXXXX	VNVK(1)PSVVK	VNVK(90)PSVVK(-90)	4	2	-0.080444	3887600	3887600	0	0	NA	1257400	2630200	NA	NA	1257400	0	0	2630200	0	0	NA	NA	NA	NA	NA	NA			2826	938	654	654	177154;177155	207601;207603	527630;527631	745900;745901;745902	527631	745901	20210826_E1_LC8_Vcelkova_Seiser_ext_Uni_MPL_red_acetylom_fr08_cv55	7715	527631	745901	20210826_E1_LC8_Vcelkova_Seiser_ext_Uni_MPL_red_acetylom_fr08_cv55	7715	527631	745901	20210826_E1_LC8_Vcelkova_Seiser_ext_Uni_MPL_red_acetylom_fr08_cv55	7715	3444.57790271728	3272.14538236541	2400.11062875742	3740.6956097621	2676.87454965612	3046.23582994418	2901.06303013688	3309.95336375059	3752.9320649927	3179.35247406982	3036.68686886395	2742.00986432311	3502.42824307216	3086.69506169576	3462.14528662686	3660.61994552503	2854.42784237287	2810.86654071299	2773.34926335879	3179.35247406982	1
O75152	659	O75152	O75152	Zinc finger CCCH domain-containing protein 11A	ZC3H11A	sp|O75152|ZC11A_HUMAN Zinc finger CCCH domain-containing protein 11A OS=Homo sapiens OX=9606 GN=ZC3H11A PE=1 SV=3	0.999676	34.8914	5.89039e-05	99.566	76.33	99.566	0.999676	34.8914	5.89039e-05	99.566	0.999605	34.03	0.00013179	88.73	+	1	K	RGKAKPKVNVKPSVVKVVSSPKLAPKRKAVE	X;X;X;X;X;X;X;X;X;X;X;X;X;X;X;Acetyl (K);X;X;X;X;X;Acetyl (K);X;X;X;X;X;X;X;X;X	XXXXXXXPPPPPPPPPPPPPPPXXXXXXXXX	VNVKPSVVK(1)VVSSPK	VNVK(-35)PSVVK(35)VVSSPK(-100)	9	4	-0.019388	5448600	5448600	0	0	NA	2608700	2839900	NA	NA	2608700	0	0	2839900	0	0	NA	NA	NA	NA	NA	NA			2827	938	659	659	177154;177155	207601;207603	527633;527634	745904;745905	527634	745905	20210826_E1_LC8_Vcelkova_Seiser_ext_Uni_MPL_red_acetylom_fr05_cv40	9337	527634	745905	20210826_E1_LC8_Vcelkova_Seiser_ext_Uni_MPL_red_acetylom_fr05_cv40	9337	527634	745905	20210826_E1_LC8_Vcelkova_Seiser_ext_Uni_MPL_red_acetylom_fr05_cv40	9337	1408.82974133933	849.917968330054	1195.94076130622	1120.5325649999	1664.95458768821	912.957975425526	933.981945680986	956.750911508057	1080.08004539532	1252.92535942219	1433.47566505893	610.254528216037	2729.30827485104	1181.82356116925	2294.39572890073	1303.85375498247	1087.08761372677	1002.76020127543	815.602375285787	1252.92535942219	1
O75152	665	O75152	O75152	Zinc finger CCCH domain-containing protein 11A	ZC3H11A	sp|O75152|ZC11A_HUMAN Zinc finger CCCH domain-containing protein 11A OS=Homo sapiens OX=9606 GN=ZC3H11A PE=1 SV=3	1	67.113	9.67117e-09	166.33	105.74	67.113	1	67.113	9.67117e-09	152.28	1	99.9731	2.97552e-05	166.33	+	1	K	KVNVKPSVVKVVSSPKLAPKRKAVEMHAAVI	X;X;X;X;Acetyl (K);X;X;X;X;X;X;X;X;X;X;Acetyl (K);X;X;X;X;X;X;X;X;X;Oxidation (M);X;X;X;X;X	XXXXXXXXXXPPPPPPPPPPXXXXXXXXXXX	VVSSPK(1)LAPK	VVSSPK(67)LAPK(-67)	6	3	0.42213	73173000	73173000	0	0	NA	0	17532000	NA	NA	0	0	0	17532000	0	0	NA	NA	NA	NA	NA	NA			2828	938	665	665	177155;181127	207603;212162	539303;539304;539305;539306;539307	762693;762694;762695;762696;762697;762698;762699;762700;762701;762702	539307	762701	20210826_E1_LC8_Vcelkova_Seiser_ext_Uni_MPL_red_acetylom_fr08_cv55	7741	539303	762693	20210825_E1_LC8_Vcelkova_Seiser_ext_Uni_MPL_black_acetylom_fr08_cv40	7387	539305	762699	20210826_E1_LC8_Vcelkova_Seiser_ext_Uni_MPL_red_acetylom_fr01_cv40	7526	11906.0507036071	9859.91691875488	13630.0200924956	12798.3629972328	13429.5267217146	9996.83704303599	14160.5214115024	12615.0907859378	13602.4233719005	11878.1945928343	15103.4020884993	9290.50360490487	22515.5112661676	9101.36413845416	19039.0008415299	14527.6214756742	10162.2899671397	8428.5224217213	9086.26946952914	11878.1945928343	1
O75153	740	O75153	O75153	Clustered mitochondria protein homolog	CLUH	sp|O75153|CLU_HUMAN Clustered mitochondria protein homolog OS=Homo sapiens OX=9606 GN=CLUH PE=1 SV=2	1	151.043	1.07455e-15	151.04	118.66	151.04	1	151.043	1.07455e-15	151.04	1	133.548	0.0095723	133.55	+	1	K	GVRFPESCQDEVRDQKQLLKDAAAFLLSCQI	X;X;X;X;X;X;X;X;X;X;X;X;X;X;X;Acetyl (K);X;X;X;X;X;X;X;X;X;X;X;X;X;X;X	XXXPPPPPPPPPPPPPPPPPXXXXXXXXXXX	FPESCQDEVRDQK(1)QLLK	FPESCQDEVRDQK(150)QLLK(-150)	13	4	0.12267	7313200	7313200	0	0	NA	1373500	1484600	NA	NA	1373500	0	0	1484600	0	0	NA	NA	NA	NA	NA	NA			2834	939	740	740	27539;53327	31738;61476	79662;79663;153135	111356;111357;214298	153135	214298	20210826_E1_LC8_Vcelkova_Seiser_ext_Uni_MPL_red_acetylom_fr02_cv55	10636	153135	214298	20210826_E1_LC8_Vcelkova_Seiser_ext_Uni_MPL_red_acetylom_fr02_cv55	10636	153135	214298	20210826_E1_LC8_Vcelkova_Seiser_ext_Uni_MPL_red_acetylom_fr02_cv55	10636	4241.47678192003	4735.94152007648	4466.20618183168	3844.34359522862	4544.31864674386	3937.90726802703	4487.89029066797	4007.50088649192	4622.27437733217	4250.56364160223	3603.02976708227	3917.76367697982	3727.3966799843	2772.8695320527	4156.3298764816	2611.51920320224	4051.1819060161	5100.50856646691	4245.95264748617	4250.56364160223	1
O75153	1186	O75153	O75153	Clustered mitochondria protein homolog	CLUH	sp|O75153|CLU_HUMAN Clustered mitochondria protein homolog OS=Homo sapiens OX=9606 GN=CLUH PE=1 SV=2	1	151.735	8.92736e-07	166.38	129.96	151.74	1	151.735	7.46614e-06	151.74	1	166.382	8.92736e-07	166.38	+	1	K	EGYTIYKTQLGEDHEKTKESSEYLKCLTQQA	X;X;X;X;X;X;X;X;X;X;X;X;X;X;X;Acetyl (K);X;X;X;X;X;X;X;X;Acetyl (K);X;X;X;X;X;X	XXXXXXXPPPPPPPPPPPXXXXXXXXXXXXX	TQLGEDHEK(1)TK	TQLGEDHEK(150)TK(-150)	9	3	0.33026	32313000	32313000	0	0	NA	12622000	19691000	NA	NA	12622000	0	0	19691000	0	0	NA	NA	NA	NA	NA	NA			2836	939	1186	1186	37589;165631	43405;194164	492834;492835	697220;697221	492835	697221	20210826_E1_LC8_Vcelkova_Seiser_ext_Uni_MPL_red_acetylom_fr06_cv70	1571	492834	697220	20210825_E1_LC8_Vcelkova_Seiser_ext_Uni_MPL_black_acetylom_fr06_cv70	1551	492834	697220	20210825_E1_LC8_Vcelkova_Seiser_ext_Uni_MPL_black_acetylom_fr06_cv70	1551	16978.6745571522	13472.3740414024	16030.0054761467	14026.5674782369	15881.5880301416	15470.0128757454	13715.4158230277	13548.4917738366	13343.8894897832	13308.6917567129	15374.6405936285	13195.0920421873	11074.9078168639	12240.2645146132	13529.2358498909	9965.57435808313	11810.5971506029	12586.2970844554	14805.3716067591	13308.6917567129	1
O75153	1136	O75153	O75153	Clustered mitochondria protein homolog	CLUH	sp|O75153|CLU_HUMAN Clustered mitochondria protein homolog OS=Homo sapiens OX=9606 GN=CLUH PE=1 SV=2	1	106.187	2.86309e-06	106.19	81.649	106.19	1	106.187	2.86309e-06	106.19	1	78.6898	0.000257444	78.69	+	1	K	DLSLRFLENALAVSTKYHGPKALKVALSHHL	X;X;X;X;X;X;X;X;X;X;X;X;X;X;X;Acetyl (K);X;X;X;X;X;X;X;Acetyl (K);X;X;X;X;X;X;X	XXXXXPPPPPPPPPPPPPPPPXXXXXXXXXX	FLENALAVSTK(1)YHGPK	FLENALAVSTK(110)YHGPK(-110)	11	4	-1.229	2946900	2946900	0	0	NA	1163400	865360	NA	NA	1163400	0	0	865360	0	0	NA	NA	NA	NA	NA	NA			2838	939	1136	1136	52209	60195	149906;149907;149908	209946;209947;209948	149908	209948	20210826_E1_LC8_Vcelkova_Seiser_ext_Uni_MPL_red_acetylom_fr02_cv40	14096	149908	209948	20210826_E1_LC8_Vcelkova_Seiser_ext_Uni_MPL_red_acetylom_fr02_cv40	14096	149908	209948	20210826_E1_LC8_Vcelkova_Seiser_ext_Uni_MPL_red_acetylom_fr02_cv40	14096	433.12032116303	488.426283082185	596.304373189146	578.343320957636	597.586152441253	588.560438989327	625.353188888099	691.817928940551	657.993091824488	605.044914204095	673.156676200024	725.526747294361	782.095220485599	428.220141559845	223.660493023705	674.575768018043	816.920742774725	876.50204345077	704.168935225707	605.044914204095	1
O75153	822	O75153	O75153	Clustered mitochondria protein homolog	CLUH	sp|O75153|CLU_HUMAN Clustered mitochondria protein homolog OS=Homo sapiens OX=9606 GN=CLUH PE=1 SV=2	1	73.2601	0.0368509	81.296	16.05	73.26	1	73.2601	0.0492188	73.26	1	81.2963	0.0368509	81.296	+	1	K	HVFKIGIGELITRSAKHIFKTYLQGVELSGL	X;X;X;X;X;X;X;X;X;X;X;X;X;X;X;Acetyl (K);X;X;X;X;X;X;X;X;X;X;X;X;X;X;X	XXXXXXXXXXXXXPPPPPPPXXXXXXXXXXX	SAK(1)HIFK	SAK(73)HIFK(-73)	3	3	-0.31306	42487000	42487000	0	0	NA	17618000	24868000	NA	NA	17618000	0	0	24868000	0	0	NA	NA	NA	NA	NA	NA			2840	939	822	822	141559	164172	412672;412673	577609;577610	412673	577610	20210826_E1_LC8_Vcelkova_Seiser_ext_Uni_MPL_red_acetylom_fr01_cv40	4076	412672	577609	20210825_E1_LC8_Vcelkova_Seiser_ext_Uni_MPL_black_acetylom_fr01_cv40	4154	412672	577609	20210825_E1_LC8_Vcelkova_Seiser_ext_Uni_MPL_black_acetylom_fr01_cv40	4154	17405.1497446307	11544.8549005577	15526.3704502294	11634.7610106419	14629.8314338897	13346.7162748838	13635.9261861425	12416.6065419178	13712.934582153	12659.5139278158	17992.0887918454	13869.7659987534	12891.1829647811	14161.8421101404	12256.7591638157	10213.861576535	15830.1893402225	15863.0366954432	16576.4685251846	12659.5139278158	1
O75153	1170	O75153	O75153	Clustered mitochondria protein homolog	CLUH	sp|O75153|CLU_HUMAN Clustered mitochondria protein homolog OS=Homo sapiens OX=9606 GN=CLUH PE=1 SV=2	1	192.457	1.46845e-17	192.46	143.75	192.46	1	192.457	1.46845e-17	192.46	1	145.52	2.43618e-10	145.52	+	1	K	VYESKAEFRSALQHEKEGYTIYKTQLGEDHE	X;X;X;X;Acetyl (K);X;X;X;X;X;X;X;X;X;X;Acetyl (K);X;X;X;X;X;X;Acetyl (K);X;X;X;X;X;X;X;X	XXXXXXXXXPPPPPPPPPPPPPPXXXXXXXX	SALQHEK(1)EGYTIYK	SALQHEK(190)EGYTIYK(-190)	7	3	0.10163	24442000	24442000	0	0	NA	9051900	15390000	NA	NA	9051900	0	0	15390000	0	0	NA	NA	NA	NA	NA	NA			2841	939	1170	1170	141655	164285	412924;412925	577928;577929;577930;577931	412925	577930	20210826_E1_LC8_Vcelkova_Seiser_ext_Uni_MPL_red_acetylom_fr03_cv70	4523	412925	577930	20210826_E1_LC8_Vcelkova_Seiser_ext_Uni_MPL_red_acetylom_fr03_cv70	4523	412925	577930	20210826_E1_LC8_Vcelkova_Seiser_ext_Uni_MPL_red_acetylom_fr03_cv70	4523	6150.48336702731	4485.03848500521	6185.31746806315	4440.10261920313	6141.93291411134	5736.52027111786	5219.70573109076	5713.05522541894	5575.02004474685	4883.26002935119	5824.06965301964	4959.62370502404	3424.12704792636	5264.0207088397	3572.95514996168	3314.20964198182	4353.66042361993	5222.25434257595	5821.90560321432	4883.26002935119	1
O75155	60	O75155	O75155	Cullin-associated NEDD8-dissociated protein 2	CAND2	sp|O75155|CAND2_HUMAN Cullin-associated NEDD8-dissociated protein 2 OS=Homo sapiens OX=9606 GN=CAND2 PE=1 SV=3	1	202.246	1.67754e-26	202.25	155.95	202.25	1	202.246	1.67754e-26	202.25	1	193.157	4.18571e-23	193.16	+	1	K	SERKVVKMLLRLLEDKNGEVQNLAVKCLGPL	X;X;X;X;X;X;X;X;X;X;X;X;X;X;X;Acetyl (K);X;X;X;X;X;X;X;X;X;X;X;X;X;X;X	XXXXXXXXXXXPPPPPPPPPPPPPPPXXXXX	LLEDK(1)NGEVQNLAVK	LLEDK(200)NGEVQNLAVK(-200)	5	3	2.2381	32993000	32993000	0	0	NA	20490000	12502000	NA	NA	20490000	0	0	12502000	0	0	NA	NA	NA	NA	NA	NA			2843	941	60	60	97216	112193	284430;284431	400924;400925;400926;400927;400928	284431	400927	20210826_E1_LC8_Vcelkova_Seiser_ext_Uni_MPL_red_acetylom_fr03_cv55	12933	284431	400927	20210826_E1_LC8_Vcelkova_Seiser_ext_Uni_MPL_red_acetylom_fr03_cv55	12933	284431	400927	20210826_E1_LC8_Vcelkova_Seiser_ext_Uni_MPL_red_acetylom_fr03_cv55	12933	9115.68818331264	8587.9024924006	8401.17910544232	7645.92246151864	9306.8655464962	9177.71826060139	11056.3637212417	10386.1359919794	9434.82683081122	8770.25627837626	8777.97790351246	8369.22177347925	7615.24353398769	7812.68769182226	6659.20534017192	6605.48755913746	8858.05985666681	9035.7669031624	10227.4647610164	8770.25627837626	1
O75155;Q86VP6	1173;1168	O75155;Q86VP6	Q86VP6	Cullin-associated NEDD8-dissociated protein 2;Cullin-associated NEDD8-dissociated protein 1	CAND2;CAND1	sp|O75155|CAND2_HUMAN Cullin-associated NEDD8-dissociated protein 2 OS=Homo sapiens OX=9606 GN=CAND2 PE=1 SV=3;sp|Q86VP6|CAND1_HUMAN Cullin-associated NEDD8-dissociated protein 1 OS=Homo sapiens OX=9606 GN=CAND1 PE=1 SV=2	1	100.554	0.000102474	158.31	101.74	100.55	1	100.554	0.000102474	158.31	1	129.838	0.000172914	129.84	+	1	K	CTAKVKAGSVKQEFEKQDELKRSAMRAVAAL;CTTKVKANSVKQEFEKQDELKRSAMRAVAAL	X;X;X;Acetyl (K);X;X;X;X;X;X;X;X;X;X;X;Acetyl (K);X;X;X;X;X;X;X;X;X;X;X;X;X;X;X	XXXXXXXXXXXPPPPPPPPPPXXXXXXXXXX	QEFEK(1)QDELK	QEFEK(100)QDELK(-100)	5	3	1.7466	32038000	32038000	0	0	NA	1705900	1843000	NA	NA	1705900	0	0	1843000	0	0	NA	NA	NA	NA	NA	NA			2844	941;5615	1173;1168	1168	124988	144955	364372;364373;364374;364375;364376	510925;510926;510927;510928;510929;510930	364376	510930	20210826_E1_LC8_Vcelkova_Seiser_ext_Uni_MPL_red_acetylom_fr04_cv70	5053	364374	510928	20210826_E1_LC8_Vcelkova_Seiser_ext_Uni_MPL_red_acetylom_fr04_cv40	8408	364374	510928	20210826_E1_LC8_Vcelkova_Seiser_ext_Uni_MPL_red_acetylom_fr04_cv40	8408	10448.1239279015	25541.0514882471	9317.14331014956	15016.2215626853	14671.3425207393	10684.969126731	10861.2467699283	11165.5930521917	11634.7172460826	10492.701935795	8762.22515411433	18586.8546114837	8559.17419096999	10342.3817748146	11958.9637283253	9092.94977831998	10457.8897437596	11129.6562559181	11964.4320294299	10492.701935795	1
O75165	1356	O75165	O75165	DnaJ homolog subfamily C member 13	DNAJC13	sp|O75165|DJC13_HUMAN DnaJ homolog subfamily C member 13 OS=Homo sapiens OX=9606 GN=DNAJC13 PE=1 SV=5	1	100.687	8.74619e-05	136.48	109.15	100.69	1	100.687	0.000459542	100.69	1	112.834	8.74619e-05	136.48	+	1	K	DMFEKVNKAYEFLCTKSAKIVDGPDPENIIL	X;X;X;X;X;X;X;X;X;X;X;X;X;X;X;Acetyl (K);X;X;X;X;X;X;X;X;X;X;X;X;X;X;X	XXXXXXXXPPPPPPPPPPPXXXXXXXXXXXX	AYEFLCTK(1)SAK	AYEFLCTK(100)SAK(-100)	8	3	-1.0602	11802000	11802000	0	0	NA	3060700	7863200	NA	NA	3060700	0	0	7863200	0	0	NA	NA	NA	NA	NA	NA			2848	946	1356	1356	16376	19017	49578;49579;49580	70679;70680;70681;70682	49580	70682	20210826_E1_LC8_Vcelkova_Seiser_ext_Uni_MPL_red_acetylom_fr07_cv70	6822	49578	70679	20210825_E1_LC8_Vcelkova_Seiser_ext_Uni_MPL_black_acetylom_fr07_cv40	11367	49578	70679	20210825_E1_LC8_Vcelkova_Seiser_ext_Uni_MPL_black_acetylom_fr07_cv40	11367	2486.85747068225	3168.46614506827	2587.84745268193	3101.01802966561	2580.12599956383	3070.48585447097	2794.08487214382	2690.08705790349	3048.43367888505	2592.84812030677	2489.20426994225	3290.18416266755	1931.02677172861	2765.08158044844	2706.96506233534	2047.78819331554	2930.33577173893	2421.99170731654	3464.61119477864	2592.84812030677	1
O75165	1144	O75165	O75165	DnaJ homolog subfamily C member 13	DNAJC13	sp|O75165|DJC13_HUMAN DnaJ homolog subfamily C member 13 OS=Homo sapiens OX=9606 GN=DNAJC13 PE=1 SV=5	1	112.842	0.00152122	122.13	70.28	112.84	1	112.842	0.00273087	112.84	1	122.135	0.00152122	122.13	+	1	K	MMYTGSNVLPVARFLKYTHTKQAFKSEETKG	X;X;X;X;X;X;X;X;X;X;X;X;X;X;X;Acetyl (K);X;X;X;X;X;X;X;X;X;X;X;X;X;X;X	XXXXXXXXXXXXXPPPPPPPPXXXXXXXXXX	FLK(1)YTHTK	FLK(110)YTHTK(-110)	3	3	0.97996	3928100	3928100	0	0	NA	1998300	1929800	NA	NA	1998300	0	0	1929800	0	0	NA	NA	NA	NA	NA	NA			2849	946	1144	1144	52403	60415	150557;150558	210871;210872	150558	210872	20210826_E1_LC8_Vcelkova_Seiser_ext_Uni_MPL_red_acetylom_fr05_cv40	6471	150557	210871	20210825_E1_LC8_Vcelkova_Seiser_ext_Uni_MPL_black_acetylom_fr05_cv40	6647	150557	210871	20210825_E1_LC8_Vcelkova_Seiser_ext_Uni_MPL_black_acetylom_fr05_cv40	6647	3340.38046792145	3610.50269045925	3456.49680830691	2508.05710551181	3459.1955432184	3626.78294562801	3522.56173169647	3317.24203105712	3638.0125301484	2740.18128323377	2488.80041363655	3132.66494857661	1821.17247267339	2622.95624734921	2183.89493620556	2075.87424056639	3132.12605012394	3491.03814725382	3244.44701664265	2740.18128323377	1
O75165	1330	O75165	O75165	DnaJ homolog subfamily C member 13	DNAJC13	sp|O75165|DJC13_HUMAN DnaJ homolog subfamily C member 13 OS=Homo sapiens OX=9606 GN=DNAJC13 PE=1 SV=5	1	113.926	0.00100219	113.93	79.394	113.93	1	113.926	0.00100219	113.93	1	91.5493	0.00427385	91.549	+	1	K	HDESKIRKAYFRLAQKYHPDKNPEGRDMFEK	X;X;X;X;X;X;X;X;X;X;X;X;X;X;X;Acetyl (K);X;X;X;X;Acetyl (K);X;X;X;X;X;X;X;X;X;X	XXXXXXXXXXXXPPPPPPPPPXXXXXXXXXX	LAQK(1)YHPDK	LAQK(110)YHPDK(-110)	4	3	-0.31051	16174000	16174000	0	0	NA	8035300	8138300	NA	NA	8035300	0	0	8138300	0	0	NA	NA	NA	NA	NA	NA			2850	946	1330	1330	89883	103941	264411;264412	372674;372675	264412	372675	20210826_E1_LC8_Vcelkova_Seiser_ext_Uni_MPL_red_acetylom_fr05_cv55	4340	264412	372675	20210826_E1_LC8_Vcelkova_Seiser_ext_Uni_MPL_red_acetylom_fr05_cv55	4340	264412	372675	20210826_E1_LC8_Vcelkova_Seiser_ext_Uni_MPL_red_acetylom_fr05_cv55	4340	7303.65706475224	6695.90612379919	7714.20662291686	7209.54834504441	7780.40335859157	7525.25658809014	7871.93024207628	7349.08170936208	6879.17059665773	7460.74518634216	8497.04018764748	8160.32142311927	8936.25603702391	7447.50060882534	7790.33325393839	7913.83754019345	8021.50972945814	8317.42739260205	8004.4019834996	7460.74518634216	1
O75170	144	O75170	O75170	Serine/threonine-protein phosphatase 6 regulatory subunit 2	PPP6R2	sp|O75170|PP6R2_HUMAN Serine/threonine-protein phosphatase 6 regulatory subunit 2 OS=Homo sapiens OX=9606 GN=PPP6R2 PE=1 SV=2	1	97.979	0.000581505	106.49	64.952	106.49	1	97.979	0.000581505	106.49	1	83.9101	0.00214377	89.403	+	1	K	GNLIARKTEQVITFLKKKDKFISLVLKHIGT	X;X;X;X;X;X;X;X;X;X;X;X;X;X;X;Acetyl (K);X;X;X;X;X;X;X;X;X;X;X;X;X;X;X	XXXXXXPPPPPPPPPPPXXXXXXXXXXXXXX	KTEQVITFLK(1)K	K(-98)TEQVITFLK(98)K(-110)	10	3	0.048443	1676600	1676600	0	0	NA	998230	678330	NA	NA	998230	0	0	678330	0	0	NA	NA	NA	NA	NA	NA			2856	948	144	144	87827	101485	258142;258143	363730;363731	258143	363731	20210826_E1_LC8_Vcelkova_Seiser_ext_Uni_MPL_red_acetylom_fr03_cv70	6616	258143	363731	20210826_E1_LC8_Vcelkova_Seiser_ext_Uni_MPL_red_acetylom_fr03_cv70	6616	258143	363731	20210826_E1_LC8_Vcelkova_Seiser_ext_Uni_MPL_red_acetylom_fr03_cv70	6616	967.140388690836	667.557258805295	858.042866791845	754.341249345371	821.674752711024	1069.63735783981	1035.37784562501	979.904315258407	943.162316709421	884.386128474005	670.026501560801	941.777411534334	436.490935670742	730.001741392571	653.557849036898	457.527164758738	1064.32342986327	943.709598975739	955.942959930079	884.386128474005	1
O75175	544	O75175	O75175	CCR4-NOT transcription complex subunit 3	CNOT3	sp|O75175|CNOT3_HUMAN CCR4-NOT transcription complex subunit 3 OS=Homo sapiens OX=9606 GN=CNOT3 PE=1 SV=1	1	76.0097	0.000318702	76.01	55.914	76.01	1	76.0097	0.000318702	76.01	1	69.2611	0.0012207	69.261	+	1	K	STAPEIKAPEPLSSLKSMAERAAISSGIEDP	X;X;X;X;X;X;X;X;X;X;X;X;X;X;X;Acetyl (K);X;Oxidation (M);X;X;X;X;X;X;X;X;X;X;X;X;X	XXXXXXXPPPPPPPPPPPPPPXXXXXXXXXX	APEPLSSLK(1)SMAER	APEPLSSLK(76)SMAER	9	3	0.077464	2100000	2100000	0	0	NA	834150	1265800	NA	NA	834150	0	0	1265800	0	0	NA	NA	NA	NA	NA	NA			2857	949	544	544	10865	12526	32355;32356	45483;45484;45485;45486	32356	45486	20210826_E1_LC8_Vcelkova_Seiser_ext_Uni_MPL_red_acetylom_fr05_cv40	10663	32356	45486	20210826_E1_LC8_Vcelkova_Seiser_ext_Uni_MPL_red_acetylom_fr05_cv40	10663	32356	45486	20210826_E1_LC8_Vcelkova_Seiser_ext_Uni_MPL_red_acetylom_fr05_cv40	10663	1262.05386424878	959.431765568219	741.973843327668	1054.90413471511	887.87991741745	787.588578220303	866.359111012427	1073.98045981048	939.940587476073	1109.35077551061	942.505913391622	1128.77075645696	1934.13561576645	1404.66460858622	2024.37444273574	2291.25002540374	1002.83279796568	1094.31968091647	1296.82513141102	1109.35077551061	1
O75179;Q8IWZ3	1330;1302	O75179;Q8IWZ3	O75179	Ankyrin repeat domain-containing protein 17;Ankyrin repeat and KH domain-containing protein 1	ANKRD17;ANKHD1	sp|O75179|ANR17_HUMAN Ankyrin repeat domain-containing protein 17 OS=Homo sapiens OX=9606 GN=ANKRD17 PE=1 SV=3;sp|Q8IWZ3|ANKH1_HUMAN Ankyrin repeat and KH domain-containing protein 1 OS=Homo sapiens OX=9606 GN=ANKHD1 PE=1 SV=1	1	151.542	1.38845e-14	175.15	136.78	151.54	1	151.542	8.45618e-11	151.54	1	175.151	1.38845e-14	175.15	+	1	K	PVPSSRDTALTIAADKGHYKFCELLIGRGAH;PVPSSRDTALTIAADKGHYKFCELLIHRGAH	X;X;X;X;X;X;X;X;X;X;X;X;X;X;X;Acetyl (K);X;X;X;Acetyl (K);X;X;X;X;X;X;X;X;X;X;X	XXXXXXPPPPPPPPPPPPPPXXXXXXXXXXX	DTALTIAADK(1)GHYK	DTALTIAADK(150)GHYK(-150)	10	3	-0.46837	15879000	15879000	0	0	NA	4547800	11332000	NA	NA	4547800	0	0	11332000	0	0	NA	NA	NA	NA	NA	NA			2861	951;5819	1330;1302	1330	29232	33755	84763;84764	118643;118644	84764	118644	20210826_E1_LC8_Vcelkova_Seiser_ext_Uni_MPL_red_acetylom_fr02_cv55	8828	84763	118643	20210825_E1_LC8_Vcelkova_Seiser_ext_Uni_MPL_black_acetylom_fr02_cv55	9265	84763	118643	20210825_E1_LC8_Vcelkova_Seiser_ext_Uni_MPL_black_acetylom_fr02_cv55	9265	5339.15884422272	6613.19378835765	5116.65364795458	5515.49177635203	6872.27122007247	6694.11789467608	5976.26323244282	7227.00024617997	6479.75965487185	5814.1388893414	6541.40762694569	5583.92710796355	4589.68901956487	4790.22654937336	5342.53502736582	4184.26744062854	5037.51987661069	5397.57765193192	5886.77457143189	5814.1388893414	1
O75179	1334	O75179	O75179	Ankyrin repeat domain-containing protein 17	ANKRD17	sp|O75179|ANR17_HUMAN Ankyrin repeat domain-containing protein 17 OS=Homo sapiens OX=9606 GN=ANKRD17 PE=1 SV=3	1	44.6158	7.95338e-06	123.84	101.64	44.616	1	44.6158	0.0584103	44.616	1	123.837	7.95338e-06	123.84	+	1	K	SRDTALTIAADKGHYKFCELLIGRGAHIDVR	X;X;X;X;X;X;X;X;X;X;X;X;X;X;X;Acetyl (K);X;X;X;X;X;X;X;X;X;X;X;X;X;X;X	XXXXXXXXXXXXPPPPPPPPPPPPXXXXXXX	GHYK(1)FCELLIGR	GHYK(45)FCELLIGR	4	3	1.0131	6058100	6058100	0	0	NA	396290	5661800	NA	NA	396290	0	0	5661800	0	0	NA	NA	NA	NA	NA	NA			2862	951	1334	1334	29232;60404	33755;69576	175031;175032	245331;245332;245333	175032	245333	20210826_E1_LC8_Vcelkova_Seiser_ext_Uni_MPL_red_acetylom_fr08_cv55	11945	175031	245331	20210825_E1_LC8_Vcelkova_Seiser_ext_Uni_MPL_black_acetylom_fr08_cv55	11491	175031	245331	20210825_E1_LC8_Vcelkova_Seiser_ext_Uni_MPL_black_acetylom_fr08_cv55	11491	971.378816569408	1100.80185990391	1067.67445216669	1076.02714481528	660.271187791948	1313.98930547161	1125.01082626707	1077.221517021	697.580855710978	952.473074070462	833.781853723007	787.235254510253	971.269214512956	704.182455099976	1147.06954012644	1176.0880340447	1016.7864244233	862.222590015459	898.900079369539	952.473074070462	1
O75179	411	O75179	O75179	Ankyrin repeat domain-containing protein 17	ANKRD17	sp|O75179|ANR17_HUMAN Ankyrin repeat domain-containing protein 17 OS=Homo sapiens OX=9606 GN=ANKRD17 PE=1 SV=3	1	60.4891	2.63791e-06	100.77	84.086	60.489	1	60.4891	0.00203453	60.489	1	100.77	2.63791e-06	100.77	+	1	K	HSNEFKESALTLACYKGHLEMVRFLLEAGAD	X;X;X;X;X;X;X;X;X;X;X;X;X;X;X;Acetyl (K);X;X;X;X;Oxidation (M);X;X;X;X;X;X;X;X;X;X	XXXXXXPPPPPPPPPPPPPPPPPXXXXXXXX	ESALTLACYK(1)GHLEMVR	ESALTLACYK(60)GHLEMVR	10	3	-0.62748	4976500	4976500	0	0	NA	2258600	2717800	NA	NA	2258600	0	0	2717800	0	0	NA	NA	NA	NA	NA	NA			2864	951	411	411	45329	52385	130326;130327	182573;182574;182575	130327	182575	20210826_E1_LC8_Vcelkova_Seiser_ext_Uni_MPL_red_acetylom_fr05_cv40	11511	130326	182573	20210825_E1_LC8_Vcelkova_Seiser_ext_Uni_MPL_black_acetylom_fr05_cv40	11603	130326	182573	20210825_E1_LC8_Vcelkova_Seiser_ext_Uni_MPL_black_acetylom_fr05_cv40	11603	1297.82263065041	685.092458656916	1262.66409431593	1078.74525446841	1367.42306869483	956.275289976393	898.337760010333	1058.96020015707	833.984152668408	1192.89641678925	1135.9637506508	1098.52851905763	1202.71012166525	1061.79225840149	1423.36255940209	912.76249563923	1419.87622157174	1332.7346451044	1406.96785840978	1192.89641678925	1
O75179	1650	O75179	O75179	Ankyrin repeat domain-containing protein 17	ANKRD17	sp|O75179|ANR17_HUMAN Ankyrin repeat domain-containing protein 17 OS=Homo sapiens OX=9606 GN=ANKRD17 PE=1 SV=3	1	119.233	1.60283e-15	141.85	114.82	119.23	1	119.233	3.83175e-08	119.23	1	141.853	1.60283e-15	141.85	+	1	K	SDNHSPAVVTTTVSSKKQPSVLVTFPKEERK	X;X;X;X;X;X;X;X;X;X;X;X;X;X;X;Acetyl (K);X;X;X;X;X;X;X;X;X;X;X;X;X;X;X	PPPPPPPPPPPPPPPPPXXXXXXXXXXXXXX	SDNHSPAVVTTTVSSK(1)K	SDNHSPAVVTTTVSSK(120)K(-120)	16	4	1.1559	32408000	32408000	0	0	NA	11860000	20548000	NA	NA	11860000	0	0	20548000	0	0	NA	NA	NA	NA	NA	NA			2865	951	1650	1650	143047	166038	417553;417554	584881;584882;584883;584884	417554	584884	20210826_E1_LC8_Vcelkova_Seiser_ext_Uni_MPL_red_acetylom_fr02_cv70	2850	417553	584881	20210825_E1_LC8_Vcelkova_Seiser_ext_Uni_MPL_black_acetylom_fr02_cv70	2869	417553	584881	20210825_E1_LC8_Vcelkova_Seiser_ext_Uni_MPL_black_acetylom_fr02_cv70	2869	10150.6392000002	4441.45198802678	10621.3597352186	5120.93593989158	10088.415162246	4343.10432789077	5860.21090971506	6281.55310539198	5749.88420652465	8016.33973762803	14442.6160730934	5355.63895447975	20506.1153931129	5729.53375550576	19908.3114495813	9258.87027024257	8029.54411668602	6029.16179666213	6322.95574386386	8016.33973762803	1
O75182	817	O75182	O75182	Paired amphipathic helix protein Sin3b	SIN3B	sp|O75182|SIN3B_HUMAN Paired amphipathic helix protein Sin3b OS=Homo sapiens OX=9606 GN=SIN3B PE=1 SV=2	1	124.207	0.000457945	124.21	78.327	124.21	1	124.207	0.000457945	124.21	1	121.041	0.000534365	121.04	+	1	K	AQKQLLEYRTEKEREKLLCEGRREKGSDPAM	X;X;X;X;X;X;X;X;X;X;X;X;X;X;X;Acetyl (K);X;X;X;X;X;X;X;X;X;X;X;X;X;X;X	XXXXXXXXXXXXPPPPPPPPPPXXXXXXXXX	EREK(1)LLCEGR	EREK(120)LLCEGR	4	3	-0.65332	6756400	6756400	0	0	NA	3407300	3349100	NA	NA	3407300	0	0	3349100	0	0	NA	NA	NA	NA	NA	NA			2867	952	817	817	44915	51901	129055;129056	180614;180615	129056	180615	20210826_E1_LC8_Vcelkova_Seiser_ext_Uni_MPL_red_acetylom_fr05_cv70	1958	129056	180615	20210826_E1_LC8_Vcelkova_Seiser_ext_Uni_MPL_red_acetylom_fr05_cv70	1958	129056	180615	20210826_E1_LC8_Vcelkova_Seiser_ext_Uni_MPL_red_acetylom_fr05_cv70	1958	3578.80340526228	4342.28688611013	3736.11518759054	4891.6509637316	3676.51281706348	3671.7173766177	3968.12492342264	4006.24944562875	3811.27099729902	4111.04654500749	3622.78244539019	3603.94072118712	5347.967221657	4067.7581333134	3640.5427281333	4755.59609525991	3773.42591204667	2567.70824939075	3587.37207710574	4111.04654500749	1
O75190	302	O75190	O75190	DnaJ homolog subfamily B member 6	DNAJB6	sp|O75190|DNJB6_HUMAN DnaJ homolog subfamily B member 6 OS=Homo sapiens OX=9606 GN=DNAJB6 PE=1 SV=2	1	66.325	7.85364e-05	83.418	65.717	66.325	1	66.325	0.000419459	72.184	1	57.4821	7.85364e-05	83.418	+	1;2	K	RAPGPWDPLASAAGLKEGGKRKKQKQREESK	X;X;X;X;X;X;X;X;X;X;X;X;X;X;X;Acetyl (K);X;X;X;Acetyl (K);X;X;X;X;X;X;X;X;X;X;X	XPPPPPPPPPPPPPPPPPPPPXXXXXXXXXX	APGPWDPLASAAGLK(1)EGGK(1)R	APGPWDPLASAAGLK(66)EGGK(66)R	15	3	-0.61132	2999000	2129600	869420	0	NA	1146500	1486300	NA	NA	749000	397450	0	1014400	471970	0	NA	NA	NA	NA	NA	NA			2869	953	302	302	10947;10948	12622;12623	32554;32555;32556;32557;32558	45758;45759;45760;45761;45762;45763;45764	32558	45764	20210826_E1_LC8_Vcelkova_Seiser_ext_Uni_MPL_red_acetylom_fr05_cv40	16632	32554	45758	20210825_E1_LC8_Vcelkova_Seiser_ext_Uni_MPL_black_acetylom_fr06_cv40	17051	32554	45758	20210825_E1_LC8_Vcelkova_Seiser_ext_Uni_MPL_black_acetylom_fr06_cv40	17051	890.581470337753	770.55996926957	603.71087651736	862.379449080093	599.676676829874	527.394891444166	346.116654714371	534.674160477923	513.933793008094	837.897499035687	854.409340915636	748.87497692135	1580.00456568245	574.172082938128	1661.54594926256	187.829779602237	254.28225353556	511.258999792839	177.135903472769	837.897499035687	1
O75190;Q8WWF6;Q5F1R6	29;29;29	O75190;Q5F1R6	Q5F1R6	DnaJ homolog subfamily B member 6;DnaJ homolog subfamily B member 3;DnaJ homolog subfamily C member 21	DNAJB6;DNAJB3;DNAJC21	sp|O75190|DNJB6_HUMAN DnaJ homolog subfamily B member 6 OS=Homo sapiens OX=9606 GN=DNAJB6 PE=1 SV=2;sp|Q8WWF6|DNJB3_HUMAN DnaJ homolog subfamily B member 3 OS=Homo sapiens OX=9606 GN=DNAJB3 PE=1 SV=1;sp|Q5F1R6|DJC21_HUMAN DnaJ homolog subfamily C member 21	1	90.827	0.003957	93.096	59.21	90.827	1	90.827	0.00442185	90.827	1	93.0956	0.003957	93.096	+	1	K	ASEEELKKAYRKLALKWHPDKNLDNAAEAAE;ASPEDIKKAYRKLALKWHPDKNPENKEEAER	X;Phospho (STY);X;X;X;X;Acetyl (K);X;X;X;X;X;X;X;X;Acetyl (K);X;X;X;X;Acetyl (K);X;X;X;X;X;X;X;X;X;X	XXXXXXXXXXXXPPPPPPPPPXXXXXXXXXX	LALK(1)WHPDK	LALK(91)WHPDK(-91)	4	3	0.28428	13447000	13447000	0	0	NA	4932600	8514800	NA	NA	4932600	0	0	8514800	0	0	NA	NA	NA	NA	NA	NA			2872	953;4583	29;29	29	89620	103645	263667;263668	371683;371684;371685;371686	263668	371685	20210826_E1_LC8_Vcelkova_Seiser_ext_Uni_MPL_red_acetylom_fr03_cv55	9475	263667	371683	20210825_E1_LC8_Vcelkova_Seiser_ext_Uni_MPL_black_acetylom_fr03_cv55	9537	263667	371683	20210825_E1_LC8_Vcelkova_Seiser_ext_Uni_MPL_black_acetylom_fr03_cv55	9537	8822.59677909597	6420.53132956009	8956.50120229553	6923.90174624017	8502.85421688367	8555.03409315599	6559.28792920706	7286.30198425755	6972.45990125398	7956.85670030271	11254.9330681479	8286.95879165241	5765.03125307288	11603.8286382252	6838.56457900913	7073.08171259816	8379.71487631973	9930.62720781977	8352.85557696832	7956.85670030271	1
O75208	175	O75208	O75208	Ubiquinone biosynthesis protein COQ9, mitochondrial	COQ9	sp|O75208|COQ9_HUMAN Ubiquinone biosynthesis protein COQ9, mitochondrial OS=Homo sapiens OX=9606 GN=COQ9 PE=1 SV=1	1	113.622	0.000137516	153.24	69.297	113.62	1	113.622	0.00126959	113.62	1	153.245	0.000137516	153.24	+	1	K	VLEEEQKLVQLGQAEKRKTDQFLRDAVETRL	X;X;X;X;X;X;X;X;X;X;X;X;X;X;X;Acetyl (K);X;X;X;X;X;X;X;X;X;X;X;X;X;X;X	XXXXXXXPPPPPPPPPPXXXXXXXXXXXXXX	LVQLGQAEK(1)R	LVQLGQAEK(110)R	9	2	0.22877	1715500	1715500	0	0	NA	526450	1189000	NA	NA	526450	0	0	1189000	0	0	NA	NA	NA	NA	NA	NA			2875	957	175	175	106048;175101	122314;205226	308584;308585	434277;434278	308585	434278	20210826_E1_LC8_Vcelkova_Seiser_ext_Uni_MPL_red_acetylom_fr07_cv40	7196	308584	434277	20210825_E1_LC8_Vcelkova_Seiser_ext_Uni_MPL_black_acetylom_fr07_cv40	7351	308584	434277	20210825_E1_LC8_Vcelkova_Seiser_ext_Uni_MPL_black_acetylom_fr07_cv40	7351	1251.46049967518	1011.39460684234	1253.01877402695	1326.84058945	1027.11902432418	1149.55290632938	1316.69564719874	1571.28159654934	1172.70233318207	1510.41017567908	1405.49731041334	1202.5697722862	1364.32654800183	1269.38001427057	1085.72040670395	753.746121938103	1793.57413280839	2127.11167321123	1443.17864473154	1510.41017567908	1
O75223	159	O75223	O75223	Gamma-glutamylcyclotransferase	GGCT	sp|O75223|GGCT_HUMAN Gamma-glutamylcyclotransferase OS=Homo sapiens OX=9606 GN=GGCT PE=1 SV=1	1	135.369	1.67967e-08	135.37	96.735	135.37	1	135.369	1.67967e-08	135.37	1	130.613	2.90136e-08	130.61	+	1	K	CMGAKENGLPLEYQEKLKAIEPNDYTGKVSE	X;X;X;X;X;X;X;X;X;X;X;X;X;X;X;Acetyl (K);X;X;X;X;X;X;X;X;X;X;X;X;X;X;X	XXXXXPPPPPPPPPPPPPXXXXXXXXXXXXX	ENGLPLEYQEK(1)LK	ENGLPLEYQEK(140)LK(-140)	11	3	-1.1415	14758000	14758000	0	0	NA	7603100	7155000	NA	NA	7603100	0	0	7155000	0	0	NA	NA	NA	NA	NA	NA			2876	958	159	159	42566	49162	122912;122913;122914	172470;172471;172472	122914	172472	20210826_E1_LC8_Vcelkova_Seiser_ext_Uni_MPL_red_acetylom_fr01_cv55	12440	122914	172472	20210826_E1_LC8_Vcelkova_Seiser_ext_Uni_MPL_red_acetylom_fr01_cv55	12440	122914	172472	20210826_E1_LC8_Vcelkova_Seiser_ext_Uni_MPL_red_acetylom_fr01_cv55	12440	5271.96089613657	6420.80882707427	5163.98063313879	5485.14920636115	6333.77816994937	6279.82722742229	6233.65973604637	6616.54343403702	6030.33690620266	6008.17601313028	7851.90320017751	7788.9923155281	5936.84901340435	6335.55293389585	5450.33199568158	6920.11374833123	6074.13335938376	6392.97957415622	5999.23052154707	6008.17601313028	1
O75223	50	O75223	O75223	Gamma-glutamylcyclotransferase	GGCT	sp|O75223|GGCT_HUMAN Gamma-glutamylcyclotransferase OS=Homo sapiens OX=9606 GN=GGCT PE=1 SV=1	1	81.3106	7.14871e-07	125.28	104.82	81.311	1	81.3106	0.000355013	81.311	1	125.279	7.14871e-07	125.28	+	1	K	NPSAAFFCVARLQDFKLDFGNSQGKTSQTWH	X;X;X;X;X;X;X;X;X;X;X;X;X;X;X;Acetyl (K);X;X;X;X;X;X;X;X;X;X;X;X;X;X;X	XXXXXXXXXXXPPPPPPPPPPPPPPXXXXXX	LQDFK(1)LDFGNSQGK	LQDFK(81)LDFGNSQGK(-81)	5	3	0.73392	5623000	5623000	0	0	NA	2148400	3474600	NA	NA	2148400	0	0	3474600	0	0	NA	NA	NA	NA	NA	NA			2877	958	50	50	101107	116625	295106;295107	415745;415746;415747	295107	415747	20210826_E1_LC8_Vcelkova_Seiser_ext_Uni_MPL_red_acetylom_fr07_cv40	15733	295106	415745	20210825_E1_LC8_Vcelkova_Seiser_ext_Uni_MPL_black_acetylom_fr07_cv40	16082	295106	415745	20210825_E1_LC8_Vcelkova_Seiser_ext_Uni_MPL_black_acetylom_fr07_cv40	16082	1021.3084433565	1389.81258058456	1006.68064859311	1362.62806379037	974.970352918425	1356.7548662779	764.809864666971	1278.8201540496	1043.33271909752	1322.52330285319	1301.2098937191	1920.79494090898	1223.23300768986	1492.76330009529	1190.49166661682	1221.04343915905	1763.81059018177	1701.43421303264	1439.86742625454	1322.52330285319	1
O75223	140	O75223	O75223	Gamma-glutamylcyclotransferase	GGCT	sp|O75223|GGCT_HUMAN Gamma-glutamylcyclotransferase OS=Homo sapiens OX=9606 GN=GGCT PE=1 SV=1	1	131.184	1.4713e-12	131.18	115.42	131.18	1	131.184	1.4713e-12	131.18	1	128.589	1.84683e-12	128.59	+	1	K	YLMTNYESAPPSPQYKKIICMGAKENGLPLE	X;X;Oxidation (M);X;X;X;X;X;X;X;X;X;X;X;X;Acetyl (K);X;X;X;X;X;X;X;X;X;X;X;X;X;X;X	PPPPPPPPPPPPPPPPPXXXXXXXXXXXXXX	SYLMTNYESAPPSPQYK(1)K	SYLMTNYESAPPSPQYK(130)K(-130)	17	3	-1.0509	27010000	27010000	0	0	NA	2055000	3483000	NA	NA	2055000	0	0	3483000	0	0	NA	NA	NA	NA	NA	NA			2878	958	140	140	157562	184536	467828;467829;467830;467831;467832	660916;660917;660918;660919;660920;660921;660922;660923;660924;660925;660926;660927;660928	467832	660927	20210826_E1_LC8_Vcelkova_Seiser_ext_Uni_MPL_red_acetylom_fr07_cv55	9925	467832	660927	20210826_E1_LC8_Vcelkova_Seiser_ext_Uni_MPL_red_acetylom_fr07_cv55	9925	467832	660927	20210826_E1_LC8_Vcelkova_Seiser_ext_Uni_MPL_red_acetylom_fr07_cv55	9925	5746.2403953896	8494.9110246205	5957.65122125222	6961.15363908149	5575.83223864526	8198.09295777936	4843.4615247012	6100.13825190391	5817.18714072088	6028.03798030653	5417.5583625779	7932.2834868467	4614.79279343196	7162.00670793376	4436.88401409595	5846.96128094848	6369.8474803938	6063.58744920885	6866.44897103318	6028.03798030653	1
O75290;P58317;Q6P280;Q6PK81;Q9Y6R6;Q96HQ0	536;151;457;422;564;490	O75290;P58317;Q6P280;Q6PK81;Q96HQ0	P58317	Zinc finger protein 780A;Zinc finger protein 121;Zinc finger protein 529;Zinc finger protein 773;Zinc finger protein 780B;Zinc finger protein 419	ZNF780A;ZNF121;ZNF529;ZNF773;ZNF780B;ZNF419	sp|O75290|Z780A_HUMAN Zinc finger protein 780A OS=Homo sapiens OX=9606 GN=ZNF780A PE=1 SV=3;sp|P58317|ZN121_HUMAN Zinc finger protein 121 OS=Homo sapiens OX=9606 GN=ZNF121 PE=1 SV=2;sp|Q6P280|ZN529_HUMAN Zinc finger protein 529 OS=Homo sapiens OX=9606 GN=Z	1	110.807	0.0165318	121.99	99.841	110.81	1	110.807	0.03047	110.81	1	121.989	0.0165318	121.99	+	1	K	KMHTVEKPYECKECGKFFRYSSYLNSHMRTH;KTHTGEKPFECKECGKFFRRGSNLNQHRSIH;RIHSGQKPYECKECGKFFRLTSALIQHQRIH;RVHTGAKPYECRECGKFFRHNSSLFKHRRIH;RVHTGAKPYECRECGKFFRHSSSLVKHRRIH	X;X;X;X;X;X;X;X;X;X;X;X;X;X;X;Acetyl (K);X;X;X;X;X;X;X;X;X;X;X;X;X;Phospho (STY);X	XXXXXXXXXXXXPPPPPPPXXXXXXXXXXXX	ECGK(1)FFR	ECGK(110)FFR	4	2	0.3641	23085000	23085000	0	0	NA	9071500	14013000	NA	NA	9071500	0	0	14013000	0	0	NA	NA	NA	NA	NA	NA			2880	960;3039;5052;5135;7299	536;151;457;422;490	151	32856	37877	95036;95037	132895;132896	95037	132896	20210826_E1_LC8_Vcelkova_Seiser_ext_Uni_MPL_red_acetylom_fr03_cv55	6644	95036	132895	20210825_E1_LC8_Vcelkova_Seiser_ext_Uni_MPL_black_acetylom_fr03_cv55	6679	95036	132895	20210825_E1_LC8_Vcelkova_Seiser_ext_Uni_MPL_black_acetylom_fr03_cv55	6679	15834.4858025893	13810.0203264237	15560.0090447348	14684.4110168453	16293.4695468116	10962.2448815674	12649.2423604415	15003.8141820152	13450.3959615302	13335.1323287255	15976.695794937	13131.8646321074	21101.2585282108	13573.581337794	18757.135212176	14783.0375676253	13457.0691499321	12454.5754815635	11779.8460414429	13335.1323287255	1
O75306	437	O75306	O75306	NADH dehydrogenase [ubiquinone] iron-sulfur protein 2, mitochondrial	NDUFS2	sp|O75306|NDUS2_HUMAN NADH dehydrogenase [ubiquinone] iron-sulfur protein 2, mitochondrial OS=Homo sapiens OX=9606 GN=NDUFS2 PE=1 SV=2	1	106.578	1.20081e-05	106.58	86.471	106.58	1	106.578	1.20081e-05	106.58	1	73.3864	0.000492924	73.386	+	1	K	CKIKAPGFAHLAGLDKMSKGHMLADVVAIIG	X;X;X;X;X;X;X;X;X;X;X;X;X;X;X;Acetyl (K);Oxidation (M);X;X;X;X;X;X;X;X;X;X;X;X;X;X	XXXXPPPPPPPPPPPPPPPXXXXXXXXXXXX	APGFAHLAGLDK(1)MSK	APGFAHLAGLDK(110)MSK(-110)	12	3	0.38588	3937900	3937900	0	0	NA	2006100	1931800	NA	NA	2006100	0	0	1931800	0	0	NA	NA	NA	NA	NA	NA			2881	962	437	437	10920	12588	32481;32482	45664;45665	32482	45665	20210826_E1_LC8_Vcelkova_Seiser_ext_Uni_MPL_red_acetylom_fr01_cv40	9883	32482	45665	20210826_E1_LC8_Vcelkova_Seiser_ext_Uni_MPL_red_acetylom_fr01_cv40	9883	32482	45665	20210826_E1_LC8_Vcelkova_Seiser_ext_Uni_MPL_red_acetylom_fr01_cv40	9883	1541.01780188997	2164.13448359099	1768.67875891323	2047.482440826	2005.94968706508	2240.87354683024	2001.91267615338	2497.1560113098	2253.00869023922	1861.28454563704	1395.26758146341	1606.46084037418	1535.39577098038	1180.3749019075	1624.94749152041	1502.35018658581	1318.142384984	1601.30501520747	1741.08063643739	1861.28454563704	1
O75306	350	O75306	O75306	NADH dehydrogenase [ubiquinone] iron-sulfur protein 2, mitochondrial	NDUFS2	sp|O75306|NDUS2_HUMAN NADH dehydrogenase [ubiquinone] iron-sulfur protein 2, mitochondrial OS=Homo sapiens OX=9606 GN=NDUFS2 PE=1 SV=2	1	119.168	4.2852e-07	119.17	89.84	119.17	1	119.168	4.2852e-07	119.17	1	84.5663	3.78507e-05	94.728	+	1	K	EEMRQSLRIIAQCLNKMPPGEIKVDDAKVSP	X;X;X;X;X;X;X;X;X;X;X;X;X;X;X;Acetyl (K);Oxidation (M);X;X;X;X;X;X;X;X;X;X;X;X;X;X	XXXXXXXXPPPPPPPPPPPPPPPXXXXXXXX	IIAQCLNK(1)MPPGEIK	IIAQCLNK(120)MPPGEIK(-120)	8	4	-0.31892	27591000	27591000	0	0	NA	9468900	6604300	NA	NA	9468900	0	0	6604300	0	0	NA	NA	NA	NA	NA	NA			2883	962	350	350	76192	87814	222997;222998;222999;223000;223001;223002	313742;313743;313744;313745;313746;313747;313748;313749;313750;313751;313752;313753	223002	313751	20210826_E1_LC8_Vcelkova_Seiser_ext_Uni_MPL_red_acetylom_fr02_cv55	11541	223002	313751	20210826_E1_LC8_Vcelkova_Seiser_ext_Uni_MPL_red_acetylom_fr02_cv55	11541	223002	313751	20210826_E1_LC8_Vcelkova_Seiser_ext_Uni_MPL_red_acetylom_fr02_cv55	11541	5917.26337424381	5557.36045852392	6106.60156117764	6179.99537643587	6283.59700062999	6636.01376028907	7354.47849144732	7066.59779810821	7617.42437109672	5968.34500143044	5417.61895240384	5311.13275988025	6461.35376175011	5763.86937514323	5282.21684125595	4879.23771400899	7154.38813433403	5180.45755917269	7307.80418941651	5968.34500143044	1
O75323	75	O75323	O75323	Protein NipSnap homolog 2	GBAS	sp|O75323|NIPS2_HUMAN Protein NipSnap homolog 2 OS=Homo sapiens OX=9606 GN=NIPSNAP2 PE=1 SV=1	1	119.589	1.29313e-71	220.23	181.1	220.23	1	117.109	4.13433e-61	201.87	1	119.589	1.29313e-71	220.23	+	1	K	AHSNLLAKKETSNLYKLQFHNVKPECLEAYN	X;X;X;X;X;X;X;Acetyl (K);X;X;X;X;X;X;X;Acetyl (K);X;X;X;X;X;X;Acetyl (K);X;X;X;X;X;X;X;X	XXXXXXXXPPPPPPPPPPPPPPPPPPPPPPP	ETSNLYK(1)LQFHNVKPECLEAYNK	ETSNLYK(120)LQFHNVK(-120)PECLEAYNK(-220)	7	4	-0.29359	7410100	7410100	0	0	NA	1543600	2769200	NA	NA	1543600	0	0	2769200	0	0	NA	NA	NA	NA	NA	NA			2888	966	75	75	47259;83406	54682;96049	136154;136155;243902	190852;190853;342895	136154	190852	20210825_E1_LC8_Vcelkova_Seiser_ext_Uni_MPL_black_acetylom_fr05_cv55	12000	136154	190852	20210825_E1_LC8_Vcelkova_Seiser_ext_Uni_MPL_black_acetylom_fr05_cv55	12000	136154	190852	20210825_E1_LC8_Vcelkova_Seiser_ext_Uni_MPL_black_acetylom_fr05_cv55	12000	1114.55799774895	1049.03922941444	905.530826314999	994.17066660461	824.988999713643	1167.37388782761	1313.66908640011	1339.62169181597	769.424869452945	1385.10660847866	1681.91055240612	1375.7548845962	1195.92111089265	1440.29792655723	1559.04336162686	1131.29417512816	1785.46680886779	2017.31156918708	2416.30817871153	1385.10660847866	1
O75323	82	O75323	O75323	Protein NipSnap homolog 2	GBAS	sp|O75323|NIPS2_HUMAN Protein NipSnap homolog 2 OS=Homo sapiens OX=9606 GN=NIPSNAP2 PE=1 SV=1	1	130.468	2.56303e-10	130.47	114.53	130.47	1	130.468	2.56303e-10	130.47	1	118.335	1.80359e-07	118.33	+	1	K	KKETSNLYKLQFHNVKPECLEAYNKICQEVL	Acetyl (K);X;X;X;X;X;X;X;X;X;X;X;X;X;X;Acetyl (K);X;X;X;X;X;X;X;X;X;X;X;X;X;X;X	XXXXXXXXXPPPPPPPPPPPPPPPPXXXXXX	LQFHNVK(1)PECLEAYNK	LQFHNVK(130)PECLEAYNK(-130)	7	3	-0.14328	9183000	9183000	0	0	0.0066048	5230800	3952200	0.0039319	0.065852	5230800	0	0	3952200	0	0	NA	NA	NA	NA	NA	NA			2889	966	82	82	47259;83406;101454	54682;96049;117012	295954;295955	416813;416814;416815;416816;416817	295955	416815	20210826_E1_LC8_Vcelkova_Seiser_ext_Uni_MPL_red_acetylom_fr06_cv55	10836	295955	416815	20210826_E1_LC8_Vcelkova_Seiser_ext_Uni_MPL_red_acetylom_fr06_cv55	10836	295955	416815	20210826_E1_LC8_Vcelkova_Seiser_ext_Uni_MPL_red_acetylom_fr06_cv55	10836	1895.3427162488	2073.54431790802	2215.25147587118	2410.46652466736	1740.11657321247	2505.85015587062	2548.64311059896	2501.40883676918	3280.59809584211	2392.24493879961	2248.0014960772	2596.69815964162	1828.43102540269	2384.42711636287	2610.56826687872	2012.84369606419	2837.55148135893	3096.44221540901	3404.43685211256	2392.24493879961	1
O75330	298	O75330	O75330	Hyaluronan mediated motility receptor	HMMR	sp|O75330|HMMR_HUMAN Hyaluronan mediated motility receptor OS=Homo sapiens OX=9606 GN=HMMR PE=1 SV=2	1	94.8498	0.00406033	125.56	55.61	94.85	1	94.8498	0.00406033	125.56	1	98.0331	0.00406033	125.56	+	1	K	SKQVEDLNVKCQLLEKEKEDHVNRNREHNEN	X;X;X;X;X;X;X;X;X;X;X;X;X;X;X;Acetyl (K);X;Acetyl (K);X;X;X;X;X;X;X;X;X;X;X;X;X	XXXXXXXXXXPPPPPPPPXXXXXXXXXXXXX	CQLLEK(1)EK	CQLLEK(95)EK(-95)	6	3	-1.1547	19345000	19345000	0	0	NA	3304100	3356700	NA	NA	3304100	0	0	3356700	0	0	NA	NA	NA	NA	NA	NA			2891	968	298	298	18777;131945	21616;152907	55302;55303;55304;55305	78188;78189;78190;78191;78192	55305	78192	20210826_E1_LC8_Vcelkova_Seiser_ext_Uni_MPL_red_acetylom_fr03_cv70	4609	55304	78190	20210826_E1_LC8_Vcelkova_Seiser_ext_Uni_MPL_red_acetylom_fr03_cv40	7817	55304	78190	20210826_E1_LC8_Vcelkova_Seiser_ext_Uni_MPL_red_acetylom_fr03_cv40	7817	8465.18383061119	7806.84953048872	7956.7442297413	7394.47964576974	7732.45678201261	9096.83229414922	8839.2476846489	8127.24791017712	9308.4937918507	7606.13952251864	5826.64585653919	8099.00981041063	5102.0920013806	6563.46076328276	5554.84854188268	5139.53866663763	6704.07329728583	6628.71817129596	7900.31186432547	7606.13952251864	1
O75330	652	O75330	O75330	Hyaluronan mediated motility receptor	HMMR	sp|O75330|HMMR_HUMAN Hyaluronan mediated motility receptor OS=Homo sapiens OX=9606 GN=HMMR PE=1 SV=2	1	84.4684	3.08142e-12	160.48	125.53	84.468	1	84.4684	6.88375e-05	107.61	1	73.3007	3.08142e-12	160.48	+	1	K	KIKHVVKLKDENSQLKSEVSKLRCQLAKKKQ	X;X;X;X;X;X;X;X;X;X;X;X;X;X;X;Acetyl (K);X;X;X;X;Acetyl (K);X;X;X;X;X;X;X;X;X;X	XXXXXXXPPPPPPPPPPPPPPXXXXXXXXXX	DENSQLK(1)SEVSK	DENSQLK(84)SEVSK(-84)	7	3	2.1664	10960000	10960000	0	0	NA	1843800	2547200	NA	NA	1843800	0	0	2547200	0	0	NA	NA	NA	NA	NA	NA			2893	968	652	652	21770;96465	24995;111375	63063;282527;282528;282529	88267;398177;398178;398179	63063	88267	20210826_E1_LC8_Vcelkova_Seiser_ext_Uni_MPL_red_acetylom_fr05_cv70	4200	282528	398178	20210825_E1_LC8_Vcelkova_Seiser_ext_Uni_MPL_black_acetylom_fr04_cv55	7430	282528	398178	20210825_E1_LC8_Vcelkova_Seiser_ext_Uni_MPL_black_acetylom_fr04_cv55	7430	5860.93262825102	6717.37937192685	5919.06163962911	6392.22234190063	5756.17022660254	6979.1976782517	6540.67494442787	6720.54452834287	6007.61942802218	5573.53719485625	4459.01574854604	5661.62776003699	3035.87553415912	5059.13900682682	2708.27629241107	3885.5794710829	5657.27114192536	4717.45197548391	5726.25182053979	5573.53719485625	1
O75330	657	O75330	O75330	Hyaluronan mediated motility receptor	HMMR	sp|O75330|HMMR_HUMAN Hyaluronan mediated motility receptor OS=Homo sapiens OX=9606 GN=HMMR PE=1 SV=2	1	112.171	0.0277472	112.17	32.574	112.17	1	112.171	0.0277472	112.17	1	100.39	0.0527737	100.39	+	1	K	VKLKDENSQLKSEVSKLRCQLAKKKQSETKL	X;X;X;X;X;X;X;X;X;X;X;X;X;X;X;Acetyl (K);X;X;X;X;X;X;X;X;X;X;X;X;X;Acetyl (K);X	XXXXXXXXXXXPPPPPPPXXXXXXXXXXXXX	SEVSK(1)LR	SEVSK(110)LR	5	2	0.38318	90683000	90683000	0	0	NA	5406800	85276000	NA	NA	5406800	0	0	85276000	0	0	NA	NA	NA	NA	NA	NA			2894	968	657	657	21770;96465;144530	24995;111375;167923	422421;422422	591832;591833	422422	591833	20210826_E1_LC8_Vcelkova_Seiser_ext_Uni_MPL_red_acetylom_fr08_cv70	2034	422422	591833	20210826_E1_LC8_Vcelkova_Seiser_ext_Uni_MPL_red_acetylom_fr08_cv70	2034	422422	591833	20210826_E1_LC8_Vcelkova_Seiser_ext_Uni_MPL_red_acetylom_fr08_cv70	2034	9934.68313811991	10222.4836023135	9978.20433411924	10834.6540356228	10336.1120954414	11711.6555173624	10154.8405684868	11813.3623386878	11616.8758793493	9437.93743646115	8468.92842482409	12836.4346643229	6583.08414770898	9595.74513640702	6948.4219694671	7786.40116793312	8896.07759959525	8528.16971108774	9899.86405850193	9437.93743646115	1
O75330	371	O75330	O75330	Hyaluronan mediated motility receptor	HMMR	sp|O75330|HMMR_HUMAN Hyaluronan mediated motility receptor OS=Homo sapiens OX=9606 GN=HMMR PE=1 SV=2	1	108.372	0.000487876	134.2	78.628	108.37	1	108.372	0.000695222	121.08	1	96.1028	0.000487876	134.2	+	1	K	LHQKLCSFQEEMVKEKNLFEEELKQTLDELD	X;X;X;Acetyl (K);X;X;X;X;X;X;X;Oxidation (M);X;X;X;Acetyl (K);X;X;X;X;X;X;X;X;X;X;X;X;X;X;X	XXXXXXXXXXXXXXPPPPPPPPPPXXXXXXX	EK(1)NLFEEELK	EK(110)NLFEEELK(-110)	2	3	-0.79982	6091700	6091700	0	0	NA	779870	712030	NA	NA	779870	0	0	712030	0	0	NA	NA	NA	NA	NA	NA			2895	968	371	371	39514	45577	114442;114443;114444;114445	160419;160420;160421;160422	114445	160422	20210826_E1_LC8_Vcelkova_Seiser_ext_Uni_MPL_red_acetylom_fr07_cv70	7554	114442	160419	20210825_E1_LC8_Vcelkova_Seiser_ext_Uni_MPL_black_acetylom_fr07_cv40	12628	114442	160419	20210825_E1_LC8_Vcelkova_Seiser_ext_Uni_MPL_black_acetylom_fr07_cv40	12628	1992.96799581411	1951.08653354042	1756.65903372229	1785.45173981946	1953.46413045709	2129.06453329479	2057.75566732291	1962.61302078953	2084.09669519396	2076.20288789802	2006.17905566432	2492.10731908593	1451.43034165277	2323.25704358565	1334.3695628969	1804.31763878822	1780.61219415522	2410.98639114192	2332.36375921838	2076.20288789802	1
O75330	126	O75330	O75330	Hyaluronan mediated motility receptor	HMMR	sp|O75330|HMMR_HUMAN Hyaluronan mediated motility receptor OS=Homo sapiens OX=9606 GN=HMMR PE=1 SV=2	1	129.378	1.89048e-12	158.93	130.78	129.38	1	129.378	9.50691e-09	129.38	1	158.925	1.89048e-12	158.93	+	1	K	ELEKMEARLNAALREKTSLSANNATLEKQLI	X;X;X;X;X;X;X;X;X;X;X;X;X;X;X;Acetyl (K);X;X;X;X;X;X;X;X;X;X;X;X;X;X;X	XXXXXXXXXXXXXXPPPPPPPPPPPPPPXXX	EK(1)TSLSANNATLEK	EK(130)TSLSANNATLEK(-130)	2	3	1.0877	22027000	22027000	0	0	NA	11991000	10036000	NA	NA	11991000	0	0	10036000	0	0	NA	NA	NA	NA	NA	NA			2896	968	126	126	39754	45879	115293;115294	161784;161785	115294	161785	20210826_E1_LC8_Vcelkova_Seiser_ext_Uni_MPL_red_acetylom_fr01_cv55	7313	115293	161784	20210825_E1_LC8_Vcelkova_Seiser_ext_Uni_MPL_black_acetylom_fr08_cv55	7274	115293	161784	20210825_E1_LC8_Vcelkova_Seiser_ext_Uni_MPL_black_acetylom_fr08_cv55	7274	7911.40711445771	8471.27624066977	8430.88082499728	8445.66805967915	9424.60540337118	8928.33653492312	9152.27451174018	9114.38259597924	8507.2139335692	8008.09105597753	7013.03701873307	7979.83006292854	5138.45087023713	7752.19824753792	4946.76010787322	6810.77268714339	6988.99606359924	7957.67647738651	7630.61005201679	8008.09105597753	1
O75330	635	O75330	O75330	Hyaluronan mediated motility receptor	HMMR	sp|O75330|HMMR_HUMAN Hyaluronan mediated motility receptor OS=Homo sapiens OX=9606 GN=HMMR PE=1 SV=2	1	158.366	1.293e-05	164.68	136.48	158.37	1	158.366	2.95216e-05	158.37	1	164.683	1.293e-05	164.68	+	1	K	KIRDSYAKLLGHQNLKQKIKHVVKLKDENSQ	Acetyl (K);X;X;X;X;X;X;X;X;X;X;X;X;X;X;Acetyl (K);X;X;X;X;X;X;X;X;X;X;X;X;X;X;X	XXXXXXXXPPPPPPPPPPXXXXXXXXXXXXX	LLGHQNLK(1)QK	LLGHQNLK(160)QK(-160)	8	3	0.51869	41701000	41701000	0	0	NA	18105000	22383000	NA	NA	18105000	0	0	22383000	0	0	NA	NA	NA	NA	NA	NA			2902	968	635	635	97566	112570	285285;285286;285287;285288	402086;402087;402088;402089;402090	285288	402089	20210826_E1_LC8_Vcelkova_Seiser_ext_Uni_MPL_red_acetylom_fr03_cv70	3174	285285	402086	20210825_E1_LC8_Vcelkova_Seiser_ext_Uni_MPL_black_acetylom_fr02_cv70	3287	285285	402086	20210825_E1_LC8_Vcelkova_Seiser_ext_Uni_MPL_black_acetylom_fr02_cv70	3287	14015.2721188233	12438.8420995728	12601.0869752371	10528.9239402624	13129.938573571	13251.4980213198	13186.5514108662	14441.8308056177	13376.8472613966	12241.2755373451	10175.339831584	11836.9787244838	6913.40214883246	14007.2502885568	6788.22046795045	9011.06538269806	10682.2186771874	12750.0681584874	11985.9973427659	12241.2755373451	1
O75330	589	O75330	O75330	Hyaluronan mediated motility receptor	HMMR	sp|O75330|HMMR_HUMAN Hyaluronan mediated motility receptor OS=Homo sapiens OX=9606 GN=HMMR PE=1 SV=2	1	104.795	0.000336335	104.79	83.565	104.79	1	104.795	0.000336335	104.79	1	85.9581	0.00152788	85.958	+	1	K	EEINKWRLLYEELYNKTKPFQLQLDAFEVEK	X;X;X;X;X;X;X;X;X;X;X;X;X;X;X;Acetyl (K);X;X;X;X;X;X;X;X;X;X;X;X;X;X;X	XXXXXXXPPPPPPPPPPPXXXXXXXXXXXXX	LLYEELYNK(1)TK	LLYEELYNK(100)TK(-100)	9	3	0.6782	3474900	3474900	0	0	NA	1792200	1682600	NA	NA	1792200	0	0	1682600	0	0	NA	NA	NA	NA	NA	NA			2903	968	589	589	99018	114160	289000;289001	407267;407268;407269;407270	289001	407269	20210826_E1_LC8_Vcelkova_Seiser_ext_Uni_MPL_red_acetylom_fr07_cv70	9161	289001	407269	20210826_E1_LC8_Vcelkova_Seiser_ext_Uni_MPL_red_acetylom_fr07_cv70	9161	289001	407269	20210826_E1_LC8_Vcelkova_Seiser_ext_Uni_MPL_red_acetylom_fr07_cv70	9161	584.056840888318	680.493135103296	558.1638821112	405.914066824188	527.532722312591	653.521162525234	411.953550220798	465.599726712543	523.81190673521	743.646179745465	732.37063916454	1062.45150006817	349.09173552907	784.979550299262	652.984585459306	1045.28685693556	811.947658067166	888.793352278903	930.643828110697	743.646179745465	1
O75330	292	O75330	O75330	Hyaluronan mediated motility receptor	HMMR	sp|O75330|HMMR_HUMAN Hyaluronan mediated motility receptor OS=Homo sapiens OX=9606 GN=HMMR PE=1 SV=2	1	106.525	3.98453e-05	106.52	78.555	106.52	1	106.525	3.98453e-05	106.52	1	87.5193	0.000162488	87.519	+	1	K	ENIVILSKQVEDLNVKCQLLEKEKEDHVNRN	X;X;X;X;X;X;X;X;X;X;X;X;X;X;X;Acetyl (K);X;X;X;X;X;Acetyl (K);X;Acetyl (K);X;X;X;X;X;X;X	XXXXXXXXPPPPPPPPPPPPPPXXXXXXXXX	QVEDLNVK(1)CQLLEK	QVEDLNVK(110)CQLLEK(-110)	8	3	-0.79941	2490300	2490300	0	0	NA	1304300	1186000	NA	NA	1304300	0	0	1186000	0	0	NA	NA	NA	NA	NA	NA			2906	968	292	292	131945	152907	383093;383094	535652;535653	383094	535653	20210826_E1_LC8_Vcelkova_Seiser_ext_Uni_MPL_red_acetylom_fr03_cv55	14277	383094	535653	20210826_E1_LC8_Vcelkova_Seiser_ext_Uni_MPL_red_acetylom_fr03_cv55	14277	383094	535653	20210826_E1_LC8_Vcelkova_Seiser_ext_Uni_MPL_red_acetylom_fr03_cv55	14277	836.057555704628	758.098015938268	632.637166173166	638.483987535385	507.673573538354	945.220437051688	709.329060722565	740.184563740767	797.874156582688	603.598657237608	509.922339172837	1059.51697287584	591.849262420649	620.735213539448	269.945668287726	514.676825690035	783.366015264725	766.094923970792	649.891188023242	603.598657237608	1
O75330	33	O75330	O75330	Hyaluronan mediated motility receptor	HMMR	sp|O75330|HMMR_HUMAN Hyaluronan mediated motility receptor OS=Homo sapiens OX=9606 GN=HMMR PE=1 SV=2	1	77.5268	0.000242659	88.552	52.028	77.527	1	77.5268	0.000602546	77.527	1	88.5523	0.000242659	88.552	+	1	K	APSPGAYDVKTLEVLKGPVSFQKSQRFKQQK	X;X;Phospho (STY);X;X;X;X;X;X;X;X;X;X;X;X;Acetyl (K);X;X;X;X;X;X;Acetyl (K);X;X;X;X;X;X;X;X	XXXXXXXXXXPPPPPPPPPPPPPXXXXXXXX	TLEVLK(1)GPVSFQK	TLEVLK(78)GPVSFQK(-78)	6	3	1.273	4038600	4038600	0	0	NA	2860700	1177900	NA	NA	2860700	0	0	1177900	0	0	NA	NA	NA	NA	NA	NA			2908	968	33	33	163014	190972	484544;484545	685012;685013	484545	685013	20210826_E1_LC8_Vcelkova_Seiser_ext_Uni_MPL_red_acetylom_fr02_cv55	14708	484544	685012	20210825_E1_LC8_Vcelkova_Seiser_ext_Uni_MPL_black_acetylom_fr01_cv55	15077	484544	685012	20210825_E1_LC8_Vcelkova_Seiser_ext_Uni_MPL_black_acetylom_fr01_cv55	15077	913.620570311454	748.166509584824	1012.67777260198	1062.26137452901	1048.43860876853	728.696001589907	812.95069598265	883.467188952531	936.684298597711	936.963177983337	592.17176544857	780.440298915681	823.523562662386	1483.1119142428	1134.45825713829	1128.7483446726	918.571403933127	832.558703682902	711.036312564531	936.963177983337	1
O75347	86	O75347	O75347	Tubulin-specific chaperone A	TBCA	sp|O75347|TBCA_HUMAN Tubulin-specific chaperone A OS=Homo sapiens OX=9606 GN=TBCA PE=1 SV=3	1	109.838	1.92254e-20	179.79	151.16	109.84	1	109.838	1.92254e-20	179.79	1	80.5339	3.32997e-10	138.39	+	1	K	LEAAYLDLQRILENEKDLEEAEEYKEARLVL	X;X;X;X;X;X;X;X;X;X;X;X;X;X;X;Acetyl (K);X;X;X;X;X;X;X;X;Acetyl (K);X;X;X;X;X;X	XXXXXXXXXXPPPPPPPPPPPPPPPXXXXXX	ILENEK(1)DLEEAEEYK	ILENEK(110)DLEEAEEYK(-110)	6	4	0.28039	26566000	26566000	0	0	NA	12063000	9626300	NA	NA	12063000	0	0	9626300	0	0	NA	NA	NA	NA	NA	NA			2918	972	86	86	77240	88993	226035;226036;226037;226038	317966;317967;317968;317969;317970;317971;317972	226038	317972	20210826_E1_LC8_Vcelkova_Seiser_ext_Uni_MPL_red_acetylom_fr04_cv55	13951	226037	317970	20210826_E1_LC8_Vcelkova_Seiser_ext_Uni_MPL_red_acetylom_fr04_cv55	13969	226037	317970	20210826_E1_LC8_Vcelkova_Seiser_ext_Uni_MPL_red_acetylom_fr04_cv55	13969	5510.4474810979	5818.49600564403	6005.57757288555	6360.26370213001	5631.30420258527	7027.4905564647	4951.93652628723	5017.70600437414	4800.73711749401	5636.4170352016	4376.93125673634	6719.98214612427	3505.33232064801	5896.34473312388	2135.28531073492	4100.03131826126	3815.28571888084	5209.02379266394	5059.31933379558	5636.4170352016	1
O75347	36	O75347	O75347	Tubulin-specific chaperone A	TBCA	sp|O75347|TBCA_HUMAN Tubulin-specific chaperone A OS=Homo sapiens OX=9606 GN=TBCA PE=1 SV=3	1	119.747	0.00176179	125.48	18.326	119.75	1	119.747	0.00176179	122.26	1	83.9477	0.00408928	125.48	+	1	K	KEKVMYEKEAKQQEEKIEKMRAEDGENYDIK	X;X;Acetyl (K);X;Oxidation (M);X;X;Acetyl (K);X;X;X;X;X;X;X;Acetyl (K);X;X;X;Oxidation (M);X;X;X;X;X;X;X;X;X;X;Acetyl (K)	XXXXXXXXXXXPPPPPPPPXXXXXXXXXXXX	QQEEK(1)IEK	QQEEK(120)IEK(-120)	5	3	0.2516	63890000	63890000	0	0	NA	5343000	5636600	NA	NA	5343000	0	0	5636600	0	0	NA	NA	NA	NA	NA	NA			2919	972	36	36	129833	150505	377408;377409;377410;377411	528211;528212;528213;528214	377411	528214	20210826_E1_LC8_Vcelkova_Seiser_ext_Uni_MPL_red_acetylom_fr04_cv55	3630	377408	528211	20210825_E1_LC8_Vcelkova_Seiser_ext_Uni_MPL_black_acetylom_fr04_cv40	3766	377411	528214	20210826_E1_LC8_Vcelkova_Seiser_ext_Uni_MPL_red_acetylom_fr04_cv55	3630	14656.3932844642	14662.0235499848	15181.5475009722	15139.7482974117	13519.0886471529	15797.7250793271	12922.5348065351	12789.1614842039	12146.6749483226	13353.5642086032	16689.9621104009	16362.0047820168	14930.9973579507	15104.2233673091	15010.2113826308	14843.6371649677	14236.7425485276	13295.8338241615	13198.8674301027	13353.5642086032	1
O75348	21	O75348	O75348	V-type proton ATPase subunit G 1	ATP6V1G1	sp|O75348|VATG1_HUMAN V-type proton ATPase subunit G 1 OS=Homo sapiens OX=9606 GN=ATP6V1G1 PE=1 SV=3	1	226.332	1.26557e-18	226.33	143.58	226.33	1	226.332	1.26557e-18	226.33	1	213.687	4.66159e-13	213.69	+	1	K	QGIQQLLQAEKRAAEKVSEARKRKNRRLKQA	X;X;X;X;X;X;X;X;X;X;Acetyl (K);X;X;X;X;Acetyl (K);X;X;X;X;X;X;X;X;X;X;X;X;X;X;X	XXXXXXXXXXXPPPPPPPPPPXXXXXXXXXX	RAAEK(1)VSEAR	RAAEK(230)VSEAR	5	3	0.40116	141120000	141120000	0	0	NA	6980400	8578100	NA	NA	6980400	0	0	8578100	0	0	NA	NA	NA	NA	NA	NA			2920	973	21	21	554;132843	646;153873	1759;1760;385231;385232;385233;385234	2489;2490;538206;538207;538208;538209	385234	538209	20210826_E1_LC8_Vcelkova_Seiser_ext_Uni_MPL_red_acetylom_fr06_cv70	1012	385234	538209	20210826_E1_LC8_Vcelkova_Seiser_ext_Uni_MPL_red_acetylom_fr06_cv70	1012	385234	538209	20210826_E1_LC8_Vcelkova_Seiser_ext_Uni_MPL_red_acetylom_fr06_cv70	1012	25435.4890023965	25982.906538006	28552.0916881219	29714.2788950431	28395.8886233418	23173.3124821524	25886.4807934952	20665.9208068281	24244.676583782	24592.8271242988	30454.8539824894	24105.6855452402	39116.7480253244	23412.5953623428	40171.798286655	34878.0796499235	23638.0965779944	22035.2096561889	21534.6222166004	24592.8271242988	1
O75348	80	O75348	O75348	V-type proton ATPase subunit G 1	ATP6V1G1	sp|O75348|VATG1_HUMAN V-type proton ATPase subunit G 1 OS=Homo sapiens OX=9606 GN=ATP6V1G1 PE=1 SV=3	1	63.8937	0.0012207	69.261	49.155	63.894	1	63.8937	0.0020579	63.894	1	69.2611	0.0012207	69.261	+	1	K	SRGSCSTEVEKETQEKMTILQTYFRQNRDEV	X;X;X;X;X;X;X;X;X;X;X;X;X;X;X;Acetyl (K);Oxidation (M);X;X;X;X;X;X;X;X;X;X;X;X;X;X	XXXXXXXXXXXPPPPPPPPPPPPPPXXXXXX	ETQEK(1)MTILQTYFR	ETQEK(64)MTILQTYFR	5	3	-0.11542	2385200	2385200	0	0	NA	1035500	1349700	NA	NA	1035500	0	0	1349700	0	0	NA	NA	NA	NA	NA	NA			2922	973	80	80	47161;65003	54564;74951	135896;135897	190542;190543	135897	190543	20210826_E1_LC8_Vcelkova_Seiser_ext_Uni_MPL_red_acetylom_fr05_cv40	15397	135896	190542	20210825_E1_LC8_Vcelkova_Seiser_ext_Uni_MPL_black_acetylom_fr05_cv40	15541	135896	190542	20210825_E1_LC8_Vcelkova_Seiser_ext_Uni_MPL_black_acetylom_fr05_cv40	15541	281.82369230716	289.912329653423	230.793025075298	375.473973140681	270.861132316106	409.324307700744	431.212010452844	338.751820622545	185.015729800491	411.032445504585	309.096688846189	547.440641707614	615.822977233845	542.028047947232	484.939984550714	740.836077576315	474.590520783143	443.213207891621	607.980644990266	411.032445504585	1
O75348	75	O75348	O75348	V-type proton ATPase subunit G 1	ATP6V1G1	sp|O75348|VATG1_HUMAN V-type proton ATPase subunit G 1 OS=Homo sapiens OX=9606 GN=ATP6V1G1 PE=1 SV=3	1	201.484	4.47083e-26	219.35	198.97	201.48	1	201.484	3.3935e-21	201.48	1	219.346	4.47083e-26	219.35	+	1	K	AAALGSRGSCSTEVEKETQEKMTILQTYFRQ	X;X;X;X;X;X;X;X;X;X;X;X;X;X;X;Acetyl (K);X;X;X;X;Acetyl (K);Oxidation (M);X;X;X;X;X;X;X;X;X	XXXXXXXPPPPPPPPPPPPPPXXXXXXXXXX	GSCSTEVEK(1)ETQEK	GSCSTEVEK(200)ETQEK(-200)	9	3	-0.21007	90190000	90190000	0	0	NA	45636000	44554000	NA	NA	45636000	0	0	44554000	0	0	NA	NA	NA	NA	NA	NA			2923	973	75	75	65003	74951	189705;189706	267266;267267;267268;267269	189706	267268	20210826_E1_LC8_Vcelkova_Seiser_ext_Uni_MPL_red_acetylom_fr03_cv70	2645	189705	267266	20210825_E1_LC8_Vcelkova_Seiser_ext_Uni_MPL_black_acetylom_fr03_cv70	2736	189705	267266	20210825_E1_LC8_Vcelkova_Seiser_ext_Uni_MPL_black_acetylom_fr03_cv70	2736	14432.2083398653	14476.1254794946	15089.6878318392	13739.4690126404	13731.8955754543	14961.6426473142	17061.0493337752	15876.2778287244	19289.7551759497	12695.5372755315	9037.89568869331	12911.6751910624	9056.94116367678	10649.7464795812	7714.21949156036	9475.79325159268	13490.5853586138	11615.9824484345	15572.9465354685	12695.5372755315	1
O75351;Q9UN37	163;156	O75351;Q9UN37	Q9UN37	Vacuolar protein sorting-associated protein 4B;Vacuolar protein sorting-associated protein 4A	VPS4B;VPS4A	sp|O75351|VPS4B_HUMAN Vacuolar protein sorting-associated protein 4B OS=Homo sapiens OX=9606 GN=VPS4B PE=1 SV=2;sp|Q9UN37|VPS4A_HUMAN Vacuolar protein sorting-associated protein 4A OS=Homo sapiens OX=9606 GN=VPS4A PE=1 SV=1	1	172.939	3.55824e-05	172.94	126.48	172.94	1	172.939	3.55824e-05	172.94	1	169.439	4.6847e-05	169.44	+	1	K	EAVILPIKFPHLFTGKRTPWRGILLFGPPGT	X;X;X;X;X;X;X;X;X;X;X;X;X;X;X;Acetyl (K);X;X;X;X;X;X;X;X;X;X;X;X;X;X;X	XXXXXXXXPPPPPPPPPXXXXXXXXXXXXXX	FPHLFTGK(1)R	FPHLFTGK(170)R	8	3	-0.46271	244150000	244150000	0	0	NA	80153000	1.64e+08	NA	NA	80153000	0	0	1.64e+08	0	0	NA	NA	NA	NA	NA	NA			2924	974;9839	163;156	156	53363	61514	153223;153224;153225	214417;214418;214419;214420;214421;214422;214423;214424;214425;214426;214427;214428;214429	153225	214425	20210826_E1_LC8_Vcelkova_Seiser_ext_Uni_MPL_red_acetylom_fr06_cv55	8479	153225	214425	20210826_E1_LC8_Vcelkova_Seiser_ext_Uni_MPL_red_acetylom_fr06_cv55	8479	153225	214425	20210826_E1_LC8_Vcelkova_Seiser_ext_Uni_MPL_red_acetylom_fr06_cv55	8479	10456.3217996509	8628.73195137628	11598.3075560969	7726.11490507974	10959.3892042187	6572.58106449798	7867.99335307765	7855.05684629293	8366.14251849326	9150.02146114648	11721.8044957904	6905.24708300787	17036.0861255242	9292.23044077061	16304.2077361736	12045.751532451	9289.46186813276	8187.53149910802	7401.05164403138	9150.02146114648	1
O75351;Q9UN37	355;348	O75351;Q9UN37	Q9UN37	Vacuolar protein sorting-associated protein 4B;Vacuolar protein sorting-associated protein 4A	VPS4B;VPS4A	sp|O75351|VPS4B_HUMAN Vacuolar protein sorting-associated protein 4B OS=Homo sapiens OX=9606 GN=VPS4B PE=1 SV=2;sp|Q9UN37|VPS4A_HUMAN Vacuolar protein sorting-associated protein 4A OS=Homo sapiens OX=9606 GN=VPS4A PE=1 SV=1	1	87.2981	0.0069101	87.298	48.15	87.298	1	87.2981	0.0069101	87.298	1	83.8618	0.00899366	83.862	+	1	K	DISIIVRDALMQPVRKVQSATHFKKVRGPSR;DISIIVRDSLMQPVRKVQSATHFKKVCGPSR	X;X;X;X;X;X;X;X;X;X;X;X;X;X;X;Acetyl (K);X;X;X;X;X;X;X;Acetyl (K);X;X;X;X;X;X;X	XXXXXXXXXXXXXXXPPPPPPPPPXXXXXXX	K(1)VQSATHFK	K(87)VQSATHFK(-87)	1	3	0.0069529	2427800	2427800	0	0	NA	675790	1752000	NA	NA	675790	0	0	1752000	0	0	NA	NA	NA	NA	NA	NA			2926	974;9839	355;348	348	88337	102091	259752;259753	366183;366184	259753	366184	20210826_E1_LC8_Vcelkova_Seiser_ext_Uni_MPL_red_acetylom_fr06_cv40	3254	259753	366184	20210826_E1_LC8_Vcelkova_Seiser_ext_Uni_MPL_red_acetylom_fr06_cv40	3254	259753	366184	20210826_E1_LC8_Vcelkova_Seiser_ext_Uni_MPL_red_acetylom_fr06_cv40	3254	2651.79782002278	2021.79606865996	2465.62721109173	2762.80159307166	2426.66201052461	2110.66959482315	2606.79611042199	2761.84980637988	2456.29485768603	2330.50058787838	2205.36103971526	1997.76128269694	1938.10788365822	1862.10565403381	2336.41042954387	1727.53418578477	2024.76878648137	2645.97576246458	2152.16897414376	2330.50058787838	1
O75351;Q9UN37	363;356	O75351;Q9UN37	Q9UN37	Vacuolar protein sorting-associated protein 4B;Vacuolar protein sorting-associated protein 4A	VPS4B;VPS4A	sp|O75351|VPS4B_HUMAN Vacuolar protein sorting-associated protein 4B OS=Homo sapiens OX=9606 GN=VPS4B PE=1 SV=2;sp|Q9UN37|VPS4A_HUMAN Vacuolar protein sorting-associated protein 4A OS=Homo sapiens OX=9606 GN=VPS4A PE=1 SV=1	1	145.34	0.000836075	145.34	90.732	145.34	1	145.34	0.000836075	145.34	1	113.926	0.00309275	113.93	+	1	K	ALMQPVRKVQSATHFKKVRGPSRADPNHLVD;SLMQPVRKVQSATHFKKVCGPSRTNPSMMID	X;X;X;X;X;X;X;X;X;X;X;X;X;X;X;Acetyl (K);X;X;X;X;X;X;X;X;X;X;X;X;X;X;X	XXXXXXXXPPPPPPPPPXXXXXXXXXXXXXX	VQSATHFK(1)K	VQSATHFK(150)K(-150)	8	2	0.63974	1873300	1873300	0	0	0.018219	615240	1258000	0.010944	0.026996	615240	0	0	1258000	0	0	NA	NA	NA	NA	NA	NA			2927	974;9839	363;356	356	88337;178265	102091;208874	530931;530932	750643;750644	530932	750644	20210826_E1_LC8_Vcelkova_Seiser_ext_Uni_MPL_red_acetylom_fr07_cv40	3445	530932	750644	20210826_E1_LC8_Vcelkova_Seiser_ext_Uni_MPL_red_acetylom_fr07_cv40	3445	530932	750644	20210826_E1_LC8_Vcelkova_Seiser_ext_Uni_MPL_red_acetylom_fr07_cv40	3445	2064.23991465755	1430.13306188051	1286.74424036368	1500.92433223502	2176.88833769445	1459.14807431834	1442.16422990219	1921.28789517267	1703.94352496575	1451.98544357722	1363.57552123416	1155.2605901221	1335.81405394941	797.52096913482	1189.42331102106	961.229648526538	1486.71590034175	934.452679914438	1459.73442965704	1451.98544357722	1
O75351	432	O75351	O75351	Vacuolar protein sorting-associated protein 4B	VPS4B	sp|O75351|VPS4B_HUMAN Vacuolar protein sorting-associated protein 4B OS=Homo sapiens OX=9606 GN=VPS4B PE=1 SV=2	1	119.183	2.3832e-12	133.54	102.16	127.78	1	119.183	6.73769e-11	127.78	1	118.616	2.3832e-12	133.54	+	1	K	SLSNTKPTVNEHDLLKLKKFTEDFGQEG___	X;X;X;X;X;X;X;X;X;X;X;X;X;X;X;Acetyl (K);X;X;Acetyl (K);X;X;X;X;X;X;X;X;X;X;X;X	PPPPPPPPPPPPPPPPPPXXXXXXXXXXXXX	SLSNTKPTVNEHDLLK(1)LK	SLSNTK(-120)PTVNEHDLLK(120)LK(-130)	16	4	-0.12006	12176000	12176000	0	0	NA	3962800	8213500	NA	NA	3962800	0	0	8213500	0	0	NA	NA	NA	NA	NA	NA			2928	974	432	432	149331	173752	437894;437895	614832;614833;614834;614835	437895	614835	20210826_E1_LC8_Vcelkova_Seiser_ext_Uni_MPL_red_acetylom_fr07_cv70	6098	437894	614833	20210825_E1_LC8_Vcelkova_Seiser_ext_Uni_MPL_black_acetylom_fr07_cv70	5917	437894	614833	20210825_E1_LC8_Vcelkova_Seiser_ext_Uni_MPL_black_acetylom_fr07_cv70	5917	3603.14554185029	3406.89293029837	3494.58681404812	3561.79156383276	3061.09719110817	3316.95289700127	2984.05937646965	3061.95412160205	2608.92631874805	3089.62222849272	3504.31712416824	3405.17588322067	2568.23796998417	4148.01378997754	2138.68736388408	2832.52203083053	3802.43601353354	3292.52428648964	3263.12859943025	3089.62222849272	1
O75351;Q9UN37	214;207	O75351;Q9UN37	Q9UN37	Vacuolar protein sorting-associated protein 4B;Vacuolar protein sorting-associated protein 4A	VPS4B;VPS4A	sp|O75351|VPS4B_HUMAN Vacuolar protein sorting-associated protein 4B OS=Homo sapiens OX=9606 GN=VPS4B PE=1 SV=2;sp|Q9UN37|VPS4A_HUMAN Vacuolar protein sorting-associated protein 4A OS=Homo sapiens OX=9606 GN=VPS4A PE=1 SV=1	1	138.114	0.000112848	138.11	42.541	138.11	1	138.114	0.000112848	138.11	1	99.6529	0.00129087	99.653	+	1	K	ISSSDLVSKWLGESEKLVKNLFQLARENKPS;VSSSDLMSKWLGESEKLVKNLFELARQHKPS	X;X;X;X;X;X;X;X;X;X;X;X;X;X;X;Acetyl (K);X;X;X;X;X;X;X;X;X;X;X;X;X;X;X	XXXXXXXXXPPPPPPPPPPXXXXXXXXXXXX	WLGESEK(1)LVK	WLGESEK(140)LVK(-140)	7	3	-0.16399	3679700	3679700	0	0	NA	1177100	2502600	NA	NA	1177100	0	0	2502600	0	0	NA	NA	NA	NA	NA	NA			2930	974;9839	214;207	207	182587	213746	543085;543086;543087	767802;767803;767804	543087	767804	20210826_E1_LC8_Vcelkova_Seiser_ext_Uni_MPL_red_acetylom_fr06_cv70	7772	543087	767804	20210826_E1_LC8_Vcelkova_Seiser_ext_Uni_MPL_red_acetylom_fr06_cv70	7772	543087	767804	20210826_E1_LC8_Vcelkova_Seiser_ext_Uni_MPL_red_acetylom_fr06_cv70	7772	1163.53778662092	859.180905650951	943.326582315979	728.092438259992	1124.49205179147	1006.5556748931	775.352577321677	683.643427049026	986.872162738486	970.991412589126	1324.26455634132	922.422209057801	613.431548389818	967.242625472398	882.490118523561	679.900702160722	1331.49123216597	1278.54439995756	1172.96429632474	970.991412589126	1
O75351	53	O75351	O75351	Vacuolar protein sorting-associated protein 4B	VPS4B	sp|O75351|VPS4B_HUMAN Vacuolar protein sorting-associated protein 4B OS=Homo sapiens OX=9606 GN=VPS4B PE=1 SV=2	1	129.851	0.000279282	163.88	131.27	129.85	1	129.851	0.000279282	163.88	1	125.969	0.000586818	151.22	+	1	K	VQYFLHVVKYEAQGDKAKQSIRAKCTEYLDR	X;X;X;X;X;X;X;X;X;X;X;X;X;X;X;Acetyl (K);X;X;X;X;X;X;X;X;X;X;X;X;X;X;X	XXXXXXXXXPPPPPPPPPXXXXXXXXXXXXX	YEAQGDK(1)AK	YEAQGDK(130)AK(-130)	7	3	0.23425	108050000	108050000	0	0	NA	16105000	34160000	NA	NA	16105000	0	0	34160000	0	0	NA	NA	NA	NA	NA	NA			2931	974	53	53	184194	215492	547050;547051;547052;547053	772951;772952;772953;772954;772955;772956;772957	547053	772957	20210826_E1_LC8_Vcelkova_Seiser_ext_Uni_MPL_red_acetylom_fr07_cv55	3145	547052	772955	20210826_E1_LC8_Vcelkova_Seiser_ext_Uni_MPL_red_acetylom_fr07_cv40	3148	547052	772955	20210826_E1_LC8_Vcelkova_Seiser_ext_Uni_MPL_red_acetylom_fr07_cv40	3148	30530.7073016769	50367.9284269143	32180.5039903545	47142.7626808424	27360.9832623917	36554.9249298096	21193.3527304534	21428.1672536907	21623.0505391465	30157.0126783691	27859.1679371777	34919.7103673925	43941.0527260496	36433.8601552051	38203.1074790199	60731.3895093457	20745.6047314864	18767.1829634383	15987.314531765	30157.0126783691	1
O75362	373	O75362	O75362	Zinc finger protein 217	ZNF217	sp|O75362|ZN217_HUMAN Zinc finger protein 217 OS=Homo sapiens OX=9606 GN=ZNF217 PE=1 SV=1	1	157.515	4.28599e-06	157.52	146.41	157.52	1	157.515	4.28599e-06	157.52	1	148.616	9.70046e-06	148.62	+	1	K	APSVDADPKLPSSKEKPTHCSECGKAFRTYH	X;X;X;X;X;X;X;X;X;X;X;X;X;X;X;Acetyl (K);X;X;X;X;X;X;X;X;X;X;X;X;X;X;X	XXXXXXXXXXXXXXPPPPPPPPPPPXXXXXX	EK(1)PTHCSECGK	EK(160)PTHCSECGK(-160)	2	3	-0.79071	14510000	14510000	0	0	NA	7070500	7439600	NA	NA	7070500	0	0	7439600	0	0	NA	NA	NA	NA	NA	NA			2933	979	373	373	39622	45725	114826;114827	160998;160999	114827	160999	20210826_E1_LC8_Vcelkova_Seiser_ext_Uni_MPL_red_acetylom_fr06_cv70	1053	114827	160999	20210826_E1_LC8_Vcelkova_Seiser_ext_Uni_MPL_red_acetylom_fr06_cv70	1053	114827	160999	20210826_E1_LC8_Vcelkova_Seiser_ext_Uni_MPL_red_acetylom_fr06_cv70	1053	4193.69744180971	3177.68850754051	4607.09154945753	2709.90234484418	3257.93996097651	2562.54794125519	6777.95948614098	7018.29912387126	7464.38887285561	5120.67367749112	3773.88355256556	3080.23954420594	6545.86392122369	2413.07259434217	6917.49848020756	3110.45710240987	9070.16639444334	7274.66331869444	8165.84818479203	5120.67367749112	1
O75362	348	O75362	O75362	Zinc finger protein 217	ZNF217	sp|O75362|ZN217_HUMAN Zinc finger protein 217 OS=Homo sapiens OX=9606 GN=ZNF217 PE=1 SV=1	1	113.24	3.42502e-05	113.24	74.526	113.24	1	113.24	3.42502e-05	113.24	1	103.221	0.00047563	103.22	+	1	K	LGETNKGSCAGLSQEKEKCKHSHGEAPSVDA	X;X;X;X;X;X;X;X;X;X;X;X;X;X;X;Acetyl (K);X;X;X;X;X;X;X;X;X;X;X;X;X;X;X	XXXXXXPPPPPPPPPPPPXXXXXXXXXXXXX	GSCAGLSQEK(1)EK	GSCAGLSQEK(110)EK(-110)	10	3	-0.67669	8212500	8212500	0	0	NA	7426800	0	NA	NA	7426800	0	0	0	0	0	NA	NA	NA	NA	NA	NA			2934	979	348	348	64987	74935	189675;189676	267235;267236;267237	189676	267236	20210826_E1_LC8_Vcelkova_Seiser_ext_Uni_MPL_red_acetylom_fr07_cv55	3951	189676	267236	20210826_E1_LC8_Vcelkova_Seiser_ext_Uni_MPL_red_acetylom_fr07_cv55	3951	189676	267236	20210826_E1_LC8_Vcelkova_Seiser_ext_Uni_MPL_red_acetylom_fr07_cv55	3951	3326.63379023277	3506.84434909652	3338.61386280523	3449.51673776837	3111.71032361155	3454.55593726231	3530.95099829115	3614.89692366621	3634.96874495852	3141.08326206583	2173.67929850951	2583.49306412961	2671.24688995565	3159.32570339616	2774.44126751086	2755.86708376514	2504.79459353288	2271.83740457922	3012.11572735869	3141.08326206583	1
O75367	137	O75367	O75367	Core histone macro-H2A.1	H2AFY	sp|O75367|H2AY_HUMAN Core histone macro-H2A.1 OS=Homo sapiens OX=9606 GN=MACROH2A1 PE=1 SV=4	1	68.2141	0.00602098	116.88	45.169	68.214	1	68.2141	0.0596806	68.214	1	116.884	0.00602098	116.88	+	1	K	GKLEAIITPPPAKKAKSPSQKKPVSKKAGGK	X;Acetyl (K);X;X;X;X;X;Phospho (STY);X;X;X;X;Acetyl (K);X;X;Acetyl (K);X;X;X;X;X;X;X;X;X;X;Acetyl (K);X;X;X;Acetyl (K)	XXXXXXXXXXXXXXPPPPPPPXXXXXXXXXX	AK(1)SPSQK	AK(68)SPSQK(-68)	2	3	-0.26212	15458000	15458000	0	0	0.052587	4690700	10767000	0.035558	0.06645	4690700	0	0	10767000	0	0	NA	NA	NA	NA	NA	NA			2940	981	137	137	7828	9008	23418;23419	33213;33214	23419	33214	20210826_E1_LC8_Vcelkova_Seiser_ext_Uni_MPL_red_acetylom_fr04_cv40	1605	23418	33213	20210825_E1_LC8_Vcelkova_Seiser_ext_Uni_MPL_black_acetylom_fr03_cv40	1557	23418	33213	20210825_E1_LC8_Vcelkova_Seiser_ext_Uni_MPL_black_acetylom_fr03_cv40	1557	5045.43510179766	5295.27784158835	5592.75948717903	6316.47048784432	5949.22379434054	5100.33126852498	6544.175454699	5064.86721011567	5659.47042881161	5473.77120025416	4088.36695560286	4629.1280430398	5128.84172914206	4765.47893995068	4188.00587106624	6974.37217132838	4512.35603559299	5507.22843022535	4317.17199131613	5473.77120025416	1
O75367	292	O75367	O75367	Core histone macro-H2A.1	H2AFY	sp|O75367|H2AY_HUMAN Core histone macro-H2A.1 OS=Homo sapiens OX=9606 GN=MACROH2A1 PE=1 SV=4	1	94.2966	1.44355e-05	168.74	121.67	94.297	1	94.2966	0.000150506	125.56	1	123.112	1.44355e-05	168.74	+	1	K	NSPVWGADKCEELLEKTVKNCLALADDKKLK	X;X;X;X;X;X;X;X;X;X;X;X;X;X;X;Acetyl (K);X;X;Acetyl (K);X;X;X;X;X;X;X;X;Acetyl (K);X;X;Acetyl (K)	XXXXXXXXXPPPPPPPPPPXXXXXXXXXXXX	CEELLEK(1)TVK	CEELLEK(94)TVK(-94)	7	3	-0.36274	75604000	75604000	0	0	0.30816	7057800	58270000	0.051	0.54482	7057800	0	0	58270000	0	0	NA	NA	NA	NA	NA	NA			2941	981	292	292	17187;55112	19905;63511	51577;51578;51579;51580;51581	73287;73288;73289;73290;73291;73292;73293;73294;73295	51581	73293	20210826_E1_LC8_Vcelkova_Seiser_ext_Uni_MPL_red_acetylom_fr08_cv70	6856	51577	73287	20210825_E1_LC8_Vcelkova_Seiser_ext_Uni_MPL_black_acetylom_fr08_cv40	10782	51577	73287	20210825_E1_LC8_Vcelkova_Seiser_ext_Uni_MPL_black_acetylom_fr08_cv40	10782	8768.36230142357	9497.74497899388	10292.7296669506	8968.25180381451	10031.1855462013	9157.86342965925	12969.2877171226	12902.4790257175	11420.7519137624	10436.2864369327	8459.40445415812	11494.9817627133	6209.34921319424	9080.86720481749	7978.53549915285	6678.82872418246	13333.7451824936	12544.6726235633	14694.5554197369	10436.2864369327	1
O75367	295	O75367	O75367	Core histone macro-H2A.1	H2AFY	sp|O75367|H2AY_HUMAN Core histone macro-H2A.1 OS=Homo sapiens OX=9606 GN=MACROH2A1 PE=1 SV=4	1	60.5499	1.95635e-13	170.45	144.74	60.55	1	60.5499	1.80458e-09	146.16	1	86.2909	1.95635e-13	170.45	+	1	K	VWGADKCEELLEKTVKNCLALADDKKLKSIA	X;X;X;X;X;Acetyl (K);X;X;X;X;X;X;X;X;X;Acetyl (K);X;X;X;X;X;X;X;X;Acetyl (K);X;X;Acetyl (K);X;X;X	XXXXXXXXXXXXXPPPPPPPPPPPPPXXXXX	TVK(1)NCLALADDK	TVK(61)NCLALADDK(-61)	3	3	0.6572	49059000	49059000	0	0	NA	10500000	6437600	NA	NA	10500000	0	0	6437600	0	0	NA	NA	NA	NA	NA	NA			2942	981	295	295	17187;168278;168279	19905;197403;197404	501178;501179;501180;501181	709146;709147;709148;709149;709150	501179	709147	20210826_E1_LC8_Vcelkova_Seiser_ext_Uni_MPL_red_acetylom_fr03_cv70	5691	501180	709148	20210825_E1_LC8_Vcelkova_Seiser_ext_Uni_MPL_black_acetylom_fr05_cv55	8417	501180	709148	20210825_E1_LC8_Vcelkova_Seiser_ext_Uni_MPL_black_acetylom_fr05_cv55	8417	14864.7759219737	19882.1391348665	15884.1226167474	16831.7245735877	15036.0175749821	17925.1146647963	16488.0108458641	17500.5654295234	14376.4662392693	15262.729534063	13330.5305991645	17046.0269662416	10576.6093034792	15094.8884434872	10417.7971466702	9942.02833221362	21800.5081968617	16074.2421066959	23336.1442464167	15262.729534063	1
O75367	235	O75367	O75367	Core histone macro-H2A.1	H2AFY	sp|O75367|H2AY_HUMAN Core histone macro-H2A.1 OS=Homo sapiens OX=9606 GN=MACROH2A1 PE=1 SV=4	1	113.629	7.497e-05	160.36	80.383	113.63	1	113.629	0.000253832	143.24	1	113.687	7.497e-05	160.36	+	1	K	NADIDLKDDLGNTLEKKGGKEFVEAVLELRK	X;X;X;X;X;X;X;X;X;X;X;X;X;X;X;Acetyl (K);X;X;X;X;X;X;X;X;X;X;X;X;X;X;X	XXXXXXXPPPPPPPPPPXXXXXXXXXXXXXX	DDLGNTLEK(1)K	DDLGNTLEK(110)K(-110)	9	3	0.20987	48385000	48385000	0	0	NA	2138700	6025300	NA	NA	2138700	0	0	6025300	0	0	NA	NA	NA	NA	NA	NA			2943	981	235	235	21084	24220	61099;61100;61101;61102;61103;61104	85536;85537;85538;85539;85540;85541;85542;85543;85544;85545	61104	85544	20210826_E1_LC8_Vcelkova_Seiser_ext_Uni_MPL_red_acetylom_fr07_cv55	8208	61099	85536	20210825_E1_LC8_Vcelkova_Seiser_ext_Uni_MPL_black_acetylom_fr06_cv40	8310	61099	85536	20210825_E1_LC8_Vcelkova_Seiser_ext_Uni_MPL_black_acetylom_fr06_cv40	8310	16136.4600346249	16254.5626595229	14081.9956924483	15387.8856177633	14003.6371601752	14953.9609398732	18490.5988926849	18769.7489947978	14468.016794036	15293.595450945	13937.7652292606	16684.069374214	11499.6303224806	16432.8865421322	11332.9596218861	13331.5971602154	17788.4419343624	21621.5041390213	20068.5770044601	15293.595450945	1
O75367	285	O75367	O75367	Core histone macro-H2A.1	H2AFY	sp|O75367|H2AY_HUMAN Core histone macro-H2A.1 OS=Homo sapiens OX=9606 GN=MACROH2A1 PE=1 SV=4	1	181.137	1.24938e-37	181.14	145.06	181.14	1	181.137	1.24938e-37	181.14	1	139.172	1.84593e-35	172.84	+	1	K	AKFVIHCNSPVWGADKCEELLEKTVKNCLAL	X;X;X;X;X;X;X;X;X;X;X;X;X;X;X;Acetyl (K);X;X;X;X;X;X;Acetyl (K);X;X;Acetyl (K);X;X;X;X;X	XXPPPPPPPPPPPPPPPPPPPPPXXXXXXXX	FVIHCNSPVWGADK(1)CEELLEK	FVIHCNSPVWGADK(180)CEELLEK(-180)	14	4	-1.1982	16842000	16842000	0	0	0.068646	2505200	996710	0.018103	0.0093192	2505200	0	0	996710	0	0	NA	NA	NA	NA	NA	NA			2944	981	285	285	55112;114075	63511;132467	158305;158306;158307;158308	221720;221721;221722;221723;221724;221725;221726	158308	221724	20210826_E1_LC8_Vcelkova_Seiser_ext_Uni_MPL_red_acetylom_fr06_cv40	15050	158308	221724	20210826_E1_LC8_Vcelkova_Seiser_ext_Uni_MPL_red_acetylom_fr06_cv40	15050	158308	221724	20210826_E1_LC8_Vcelkova_Seiser_ext_Uni_MPL_red_acetylom_fr06_cv40	15050	1854.91779791985	2147.70312638814	1813.9494523458	1946.69394697758	2044.4018772065	2540.45512228731	3128.90307471527	2799.69224120068	2599.22159307444	2223.21652079812	857.34512062983	1148.90893018252	721.807021204002	1578.19537410302	1280.75160779405	2365.92597136137	2426.79200619146	1532.57980113211	2280.95229277351	2223.21652079812	1
O75367	134	O75367	O75367	Core histone macro-H2A.1	H2AFY	sp|O75367|H2AY_HUMAN Core histone macro-H2A.1 OS=Homo sapiens OX=9606 GN=MACROH2A1 PE=1 SV=4	1	88.1865	7.56925e-05	96.591	67.848	88.187	1	88.1865	0.000227845	92.457	1	83.1822	7.56925e-05	96.591	+	1	K	GSKGKLEAIITPPPAKKAKSPSQKKPVSKKA	X;X;X;X;X;X;X;X;X;X;Phospho (STY);X;X;X;X;Acetyl (K);X;X;Acetyl (K);Phospho (STY);X;X;X;X;X;X;X;X;X;Acetyl (K);X	XXXPPPPPPPPPPPPPPXXXXXXXXXXXXXX	LEAIITPPPAK(1)K	LEAIITPPPAK(88)K(-88)	11	3	-0.12574	7104800	7104800	0	0	0.039462	2766500	2440300	0.027254	0.031073	2766500	0	0	2440300	0	0	NA	NA	NA	NA	NA	NA			2946	981	134	134	61216;61217;91722	70502;70504;106000	177824;177825;177826;177827;269445;269446;269447;269448	249686;249687;249688;249689;249690;249691;249692;379818;379819;379820;379821	269448	379821	20210826_E1_LC8_Vcelkova_Seiser_ext_Uni_MPL_red_acetylom_fr02_cv55	12232	177824	249686	20210825_E1_LC8_Vcelkova_Seiser_ext_Uni_MPL_black_acetylom_fr03_cv40	10181	177824	249686	20210825_E1_LC8_Vcelkova_Seiser_ext_Uni_MPL_black_acetylom_fr03_cv40	10181	1424.49550455368	2207.23759976672	1797.87020837496	3005.04147771019	2124.19581470778	2294.64277941618	3391.44030798022	2450.80317429629	2130.81590667439	2304.22480159674	876.957238459722	1874.19369170171	2283.23091226499	1584.6793717581	1696.47197474695	3401.45681057439	2051.90104295987	2415.7145614896	2020.28405526485	2304.22480159674	1
O75367	307	O75367	O75367	Core histone macro-H2A.1	H2AFY	sp|O75367|H2AY_HUMAN Core histone macro-H2A.1 OS=Homo sapiens OX=9606 GN=MACROH2A1 PE=1 SV=4	1	113.539	1.72142e-05	115.14	72.393	113.54	1	113.539	1.72142e-05	113.54	1	115.136	2.8044e-05	115.14	+	1	K	KTVKNCLALADDKKLKSIAFPSIGSGRNGFP	Acetyl (K);X;X;Acetyl (K);X;X;X;X;X;X;X;X;Acetyl (K);X;X;Acetyl (K);X;X;X;X;X;X;X;X;X;X;X;X;X;X;X	XXXXXXXXXXXXXXPPPPPPPPPPPPPXXXX	LK(1)SIAFPSIGSGR	LK(110)SIAFPSIGSGR	2	3	0.55694	9431000	9431000	0	0	NA	2513900	2503700	NA	NA	2513900	0	0	2503700	0	0	NA	NA	NA	NA	NA	NA			2952	981	307	307	96715	111645	283156;283157;283158;283159	399191;399192;399193;399194	283159	399194	20210826_E1_LC8_Vcelkova_Seiser_ext_Uni_MPL_red_acetylom_fr05_cv55	14093	283157	399192	20210825_E1_LC8_Vcelkova_Seiser_ext_Uni_MPL_black_acetylom_fr05_cv40	14239	283159	399194	20210826_E1_LC8_Vcelkova_Seiser_ext_Uni_MPL_red_acetylom_fr05_cv55	14093	946.522527693002	1222.78318605146	1168.34062850347	1470.79021312676	1338.64106649062	1320.36428818497	1296.43328426532	1564.85779091043	1296.05679890735	1521.05276855028	1649.16328059298	2014.20722218587	1251.66706474772	1994.86073078756	1281.80487267127	1442.87990387031	2295.854869471	1886.05049752795	2428.78807623297	1521.05276855028	1
O75367	304	O75367	O75367	Core histone macro-H2A.1	H2AFY	sp|O75367|H2AY_HUMAN Core histone macro-H2A.1 OS=Homo sapiens OX=9606 GN=MACROH2A1 PE=1 SV=4	1	162.38	2.9579e-09	204.34	136.11	162.38	1	162.38	2.43515e-05	162.38	1	149.959	2.9579e-09	204.34	+	1	K	LLEKTVKNCLALADDKKLKSIAFPSIGSGRN	X;X;X;Acetyl (K);X;X;X;X;X;X;X;X;X;X;X;Acetyl (K);X;X;Acetyl (K);X;X;X;X;X;X;X;X;X;X;X;X	XXXXXXXPPPPPPPPPPXXXXXXXXXXXXXX	NCLALADDK(1)K	NCLALADDK(160)K(-160)	9	3	-0.59613	218190000	218190000	0	0	0.090774	86121000	116200000	NA	0.048343	86121000	0	0	116200000	0	0	NA	NA	NA	NA	NA	NA			2953	981	304	304	112390;168278;168279	130543;197403;197404	329353;329354;329355	463560;463561;463562;463563;463564;463565;463566	329355	463564	20210826_E1_LC8_Vcelkova_Seiser_ext_Uni_MPL_red_acetylom_fr02_cv70	4553	329353	463560	20210825_E1_LC8_Vcelkova_Seiser_ext_Uni_MPL_black_acetylom_fr02_cv40	7859	329353	463560	20210825_E1_LC8_Vcelkova_Seiser_ext_Uni_MPL_black_acetylom_fr02_cv40	7859	17824.6071650606	22158.3304665238	19921.5404675313	18311.2922400542	18811.0557952861	21727.0152382377	25103.417818242	25550.4254401841	21877.8946636832	20037.7688759939	17055.8119679674	22996.5071254051	14298.0467631263	19004.4215244559	14567.8756602052	14076.4714863782	27313.1368337099	25328.715060746	29953.1184394392	20037.7688759939	1
O75368	111	O75368	O75368	SH3 domain-binding glutamic acid-rich-like protein	SH3BGRL	sp|O75368|SH3L1_HUMAN SH3 domain-binding glutamic acid-rich-like protein OS=Homo sapiens OX=9606 GN=SH3BGRL PE=1 SV=1	1	61.3533	0.00105446	118.33	99.231	61.353	1	61.3533	0.00107352	117.89	1	118.334	0.00105446	118.33	+	1	K	GLTAPPGSKEAEVQAKQQA____________	X;X;X;X;X;X;X;X;X;X;X;X;X;X;X;Acetyl (K);X;X;X;X;X;X;X;X;X;X;X;X;X;X;X	XXXXXXXXXPPPPPPPPPPXXXXXXXXXXXX	EAEVQAK(1)QQA	EAEVQAK(61)QQA	7	3	-0.55552	41546000	41546000	0	0	NA	19006000	15917000	NA	NA	19006000	0	0	15917000	0	0	NA	NA	NA	NA	NA	NA			2957	982	111	111	31645	36509	91836;91837;91838	128817;128818;128819	91838	128819	20210826_E1_LC8_Vcelkova_Seiser_ext_Uni_MPL_red_acetylom_fr02_cv70	2686	91836	128817	20210825_E1_LC8_Vcelkova_Seiser_ext_Uni_MPL_black_acetylom_fr02_cv55	4511	91836	128817	20210825_E1_LC8_Vcelkova_Seiser_ext_Uni_MPL_black_acetylom_fr02_cv55	4511	4052.10506811658	3237.59875052886	3942.33986323318	4052.49509156806	3951.65260639703	2412.74204212558	3842.69013146505	4201.37959355353	4293.03516936297	3927.09169765977	4012.06228600643	2600.37693753836	5012.09095547868	3333.04206876486	5387.39578129881	3718.62593431949	4062.37401235884	3854.03852675007	3627.6586632286	3927.09169765977	1
O75368	17	O75368	O75368	SH3 domain-binding glutamic acid-rich-like protein	SH3BGRL	sp|O75368|SH3L1_HUMAN SH3 domain-binding glutamic acid-rich-like protein OS=Homo sapiens OX=9606 GN=SH3BGRL PE=1 SV=1	1	101.532	4.81609e-21	200.82	166.13	101.53	1	101.532	4.81609e-21	200.82	1	137.158	1.14523e-16	182.07	+	1	K	VIRVYIASSSGSTAIKKKQQDVLGFLEANKI	X;X;X;X;X;X;X;X;X;X;X;X;X;X;X;Acetyl (K);X;X;X;X;X;X;X;X;X;X;X;X;X;X;X	XXXPPPPPPPPPPPPPPXXXXXXXXXXXXXX	VYIASSSGSTAIK(1)K	VYIASSSGSTAIK(100)K(-100)	13	4	0.45013	56264000	56264000	0	0	0.094087	22571000	26241000	0.070132	0.09502	22571000	0	0	26241000	0	0	NA	NA	NA	NA	NA	NA			2959	982	17	17	181614	212698	540661;540662;540663;540664;540665;540666	764556;764557;764558;764559;764560;764561;764562;764563;764564	540666	764564	20210826_E1_LC8_Vcelkova_Seiser_ext_Uni_MPL_red_acetylom_fr02_cv40	8612	540665	764562	20210826_E1_LC8_Vcelkova_Seiser_ext_Uni_MPL_red_acetylom_fr02_cv40	8671	540665	764562	20210826_E1_LC8_Vcelkova_Seiser_ext_Uni_MPL_red_acetylom_fr02_cv40	8671	9609.76401836493	7212.27900005086	10974.1599839203	6907.58434838673	10267.4899076073	6932.52647071265	10405.021628978	10740.960869689	9346.12563902824	9679.97982960882	10363.9807256204	7778.92491561113	13782.4097552225	7971.35146485161	10269.7740895971	8709.72581353387	13005.8151787254	12618.8722090514	11439.7374489379	9679.97982960882	1
O75369	681	O75369	O75369	Filamin-B	FLNB	sp|O75369|FLNB_HUMAN Filamin-B OS=Homo sapiens OX=9606 GN=FLNB PE=1 SV=2	1	92.9393	1.22879e-08	137.16	110.64	92.939	1	92.9393	0.000113141	92.939	1	137.158	1.22879e-08	137.16	+	1	K	AEFTVDPKDAGKAPLKIFAQDGEGQRIDIQM	X;X;X;X;X;X;X;X;X;X;X;X;X;X;X;Acetyl (K);X;X;X;X;X;X;X;X;X;X;X;X;X;X;X	XXXXXXXXXXXXPPPPPPPPPPPPPPXXXXX	APLK(1)IFAQDGEGQR	APLK(93)IFAQDGEGQR	4	3	-0.3393	11816000	11816000	0	0	NA	2243500	8329200	NA	NA	2243500	0	0	8329200	0	0	NA	NA	NA	NA	NA	NA			2960	983	681	681	11041	12729	32850;32851;32852	46191;46192;46193;46194;46195;46196	32852	46195	20210826_E1_LC8_Vcelkova_Seiser_ext_Uni_MPL_red_acetylom_fr07_cv40	11740	32851	46193	20210825_E1_LC8_Vcelkova_Seiser_ext_Uni_MPL_black_acetylom_fr07_cv40	12023	32851	46193	20210825_E1_LC8_Vcelkova_Seiser_ext_Uni_MPL_black_acetylom_fr07_cv40	12023	1540.85291348416	1302.22088055267	1251.61531274847	1266.72614510186	1029.49398923541	1834.61710005016	1898.95125091539	1559.14892326121	1706.66393796145	1396.46177998167	1247.97879142579	1725.40181109986	1156.30830927954	1172.13509465896	1675.06161249308	1944.8603424333	1899.77334352207	1477.25966639276	1399.41326612396	1396.46177998167	1
O75369	1955	O75369	O75369	Filamin-B	FLNB	sp|O75369|FLNB_HUMAN Filamin-B OS=Homo sapiens OX=9606 GN=FLNB PE=1 SV=2	1	190.084	1.04527e-06	190.08	151.29	190.08	1	190.084	4.071e-05	190.08	1	174.271	1.04527e-06	174.27	+	1	K	ASIKAPSGRDEPCLLKRLPNNHIGISFIPRE	X;X;X;X;X;X;X;X;X;X;X;X;X;X;X;Acetyl (K);X;X;X;X;X;X;X;X;X;X;X;X;X;X;X	XXXXPPPPPPPPPPPPPXXXXXXXXXXXXXX	DEPCLLK(1)R	DEPCLLK(190)R	7	2	0.61452	81497000	81497000	0	0	NA	8552400	10983000	NA	NA	8552400	0	0	10983000	0	0	NA	NA	NA	NA	NA	NA			2961	983	1955	1955	11234;21786	12961;25015	33504;63113;63114;63115;63116	47217;88328;88329;88330;88331;88332;88333;88334;88335;88336	63116	88335	20210826_E1_LC8_Vcelkova_Seiser_ext_Uni_MPL_red_acetylom_fr06_cv55	6324	63116	88335	20210826_E1_LC8_Vcelkova_Seiser_ext_Uni_MPL_red_acetylom_fr06_cv55	6324	33504	47217	20210825_E1_LC8_Vcelkova_Seiser_ext_Uni_MPL_black_acetylom_fr01_cv55	4603	39203.3119388039	46160.846078418	36011.5044989179	38985.2228243972	34779.7274511705	47429.7558362352	41506.7305677068	45627.4985672058	43410.8758534946	39719.3766297572	38255.5299195705	45768.3137220967	31589.0425332359	37602.9281938399	33518.0266866904	33022.9116398348	42623.6530961531	40237.5522534297	45747.8144216777	39719.3766297572	1
O75369	15	O75369	O75369	Filamin-B	FLNB	sp|O75369|FLNB_HUMAN Filamin-B OS=Homo sapiens OX=9606 GN=FLNB PE=1 SV=2	1	176.834	5.72558e-06	176.83	115.48	176.83	1	176.834	5.72558e-06	176.83	1	103.7	6.46135e-05	161.63	+	1	K	_MPVTEKDLAEDAPWKKIQQNTFTRWCNEHL	X;X;X;X;X;X;X;X;X;X;X;X;X;X;X;Acetyl (K);Acetyl (K);X;X;X;X;X;X;X;X;X;X;X;X;X;X	XXXXXXXPPPPPPPPPPXXXXXXXXXXXXXX	DLAEDAPWK(1)K	DLAEDAPWK(180)K(-180)	9	2	-0.055456	26675000	26675000	0	0	NA	8974900	6382800	NA	NA	8974900	0	0	6382800	0	0	NA	NA	NA	NA	NA	NA			2964	983	15	15	24781;123075;123076	28502;142796;142797	71665;71666;71667	100195;100196;100197;100198;100199;100200	71667	100200	20210826_E1_LC8_Vcelkova_Seiser_ext_Uni_MPL_red_acetylom_fr01_cv40	11955	71667	100200	20210826_E1_LC8_Vcelkova_Seiser_ext_Uni_MPL_red_acetylom_fr01_cv40	11955	71667	100200	20210826_E1_LC8_Vcelkova_Seiser_ext_Uni_MPL_red_acetylom_fr01_cv40	11955	10605.2514948237	9642.74846958275	11580.3608213816	10320.1798834867	11344.8761959486	10513.6578017961	19548.6270833956	17787.6885064193	18064.3895822435	12930.1798937171	11179.3833900845	10478.6854352556	11800.3830938933	10152.0751539715	10776.7773383581	8074.81318685258	19192.5394905939	18245.6507730736	18406.2386126617	12930.1798937171	1
O75369	16	O75369	O75369	Filamin-B	FLNB	sp|O75369|FLNB_HUMAN Filamin-B OS=Homo sapiens OX=9606 GN=FLNB PE=1 SV=2	1	108.147	3.34502e-08	204.07	94.356	108.15	1	108.147	0.000451591	157.34	1	204.07	3.34502e-08	204.07	+	1	K	MPVTEKDLAEDAPWKKIQQNTFTRWCNEHLK	X;X;X;X;X;Acetyl (K);X;X;X;X;X;X;X;X;X;Acetyl (K);X;X;X;X;X;X;X;X;X;X;X;X;X;X;Acetyl (K)	XXXXXXXXXXXXXXXPPPPPPPPPXXXXXXX	K(1)IQQNTFTR	K(110)IQQNTFTR	1	3	-0.69378	7342800	7342800	0	0	0.064791	3264400	4078400	0.77536	0.037375	3264400	0	0	4078400	0	0	NA	NA	NA	NA	NA	NA			2965	983	16	16	24781;84664;123076	28502;97606;142797	248063;248064;248065	349063;349064;349065;349066	248065	349066	20210826_E1_LC8_Vcelkova_Seiser_ext_Uni_MPL_red_acetylom_fr04_cv55	4335	248063	349063	20210825_E1_LC8_Vcelkova_Seiser_ext_Uni_MPL_black_acetylom_fr04_cv40	4493	248063	349063	20210825_E1_LC8_Vcelkova_Seiser_ext_Uni_MPL_black_acetylom_fr04_cv40	4493	3362.07709139248	3185.9366610773	3662.8324595596	3125.98581833673	3339.55094988679	3418.69681166962	5206.33649975326	5237.55267396036	5507.63382791798	4373.96891863571	4583.27325408882	4174.28501910742	1701.5161743019	3277.92876723989	2949.38773319933	2752.0330825291	5740.41321350367	6160.83645414034	6720.903651133	4373.96891863571	1
O75369	1005	O75369	O75369	Filamin-B	FLNB	sp|O75369|FLNB_HUMAN Filamin-B OS=Homo sapiens OX=9606 GN=FLNB PE=1 SV=2	1	143.96	0.000133886	154.84	103.06	143.96	1	143.96	0.000274631	143.96	1	154.843	0.000133886	154.84	+	1	K	PCLVTPVTGRENSTAKFIPREEGLYAVDVTY	X;X;X;X;X;X;X;X;X;X;X;X;X;X;X;Acetyl (K);X;X;X;X;X;X;X;X;X;X;X;X;X;X;X	XXXXXXXXXXPPPPPPPPPPXXXXXXXXXXX	ENSTAK(1)FIPR	ENSTAK(140)FIPR	6	2	-0.67443	23348000	23348000	0	0	NA	8786000	14562000	NA	NA	8786000	0	0	14562000	0	0	NA	NA	NA	NA	NA	NA			2966	983	1005	1005	43062	49757	124206;124207;124208	174189;174190;174191	124208	174191	20210826_E1_LC8_Vcelkova_Seiser_ext_Uni_MPL_red_acetylom_fr02_cv40	7052	124207	174190	20210825_E1_LC8_Vcelkova_Seiser_ext_Uni_MPL_black_acetylom_fr02_cv40	7123	124207	174190	20210825_E1_LC8_Vcelkova_Seiser_ext_Uni_MPL_black_acetylom_fr02_cv40	7123	6305.30669761373	7214.28917000012	6008.32186718362	8437.26650670062	6280.33601045987	7628.59295311479	8851.40676892778	7151.81634606294	7974.78511731772	6262.42051414126	5695.24776089507	7059.37618719047	5912.72670467018	6148.15246839811	6477.19704950392	7333.27024100957	6207.58202131931	6933.40808087127	6734.27102694393	6262.42051414126	1
O75369;P21333	93;120	O75369;P21333	P21333	Filamin-B;Filamin-A	FLNB;FLNA	sp|O75369|FLNB_HUMAN Filamin-B OS=Homo sapiens OX=9606 GN=FLNB PE=1 SV=2;sp|P21333|FLNA_HUMAN Filamin-A OS=Homo sapiens OX=9606 GN=FLNA PE=1 SV=4	1	110.306	2.65648e-07	177.93	126.58	110.31	1	110.306	2.65648e-07	177.93	1	106.258	7.16684e-07	172.13	+	1	K	ENVSVALEFLDRESIKLVSIDSKAIVDGNLK	X;X;X;X;X;X;X;X;X;X;X;X;X;X;X;Acetyl (K);X;X;X;X;X;X;Acetyl (K);X;X;X;X;X;X;X;X	XXXXXXXXXXXXPPPPPPPPPPPXXXXXXXX	ESIK(1)LVSIDSK	ESIK(110)LVSIDSK(-110)	4	3	-0.40649	46140000	46140000	0	0	NA	9158100	13954000	NA	NA	9158100	0	0	13954000	0	0	NA	NA	NA	NA	NA	NA			2967	983;2023	93;120	120	45748	52876	131669;131670;131671;131672	184662;184663;184664;184665;184666;184667	131672	184667	20210826_E1_LC8_Vcelkova_Seiser_ext_Uni_MPL_red_acetylom_fr04_cv70	6870	131671	184665	20210826_E1_LC8_Vcelkova_Seiser_ext_Uni_MPL_red_acetylom_fr04_cv40	11782	131671	184665	20210826_E1_LC8_Vcelkova_Seiser_ext_Uni_MPL_red_acetylom_fr04_cv40	11782	11271.3815882357	9304.56358811228	10820.1544032651	9235.60342053932	10085.1551306892	10888.6596240294	15679.4973189439	17994.2228179056	16054.0484549107	12460.6896980425	9059.68727847007	11305.8146153588	6827.7819719864	9067.83289348395	7787.82498548284	6236.80732735635	17840.9953082361	24481.2236186875	21111.5341693041	12460.6896980425	1
O75369	1979	O75369	O75369	Filamin-B	FLNB	sp|O75369|FLNB_HUMAN Filamin-B OS=Homo sapiens OX=9606 GN=FLNB PE=1 SV=2	1	123.801	7.88146e-05	123.8	90.654	123.8	1	123.801	7.88146e-05	123.8	1	89.4035	0.00140058	89.403	+	1	K	ISFIPREVGEHLVSIKKNGNHVANSPVSIMV	X;X;X;X;X;X;X;X;X;X;X;X;X;X;X;Acetyl (K);X;X;X;X;X;X;X;X;X;X;X;X;X;Oxidation (M);X	XXXXXXPPPPPPPPPPPXXXXXXXXXXXXXX	EVGEHLVSIK(1)K	EVGEHLVSIK(120)K(-120)	10	3	-0.25954	48441000	48441000	0	0	NA	16057000	32385000	NA	NA	16057000	0	0	32385000	0	0	NA	NA	NA	NA	NA	NA			2969	983	1979	1979	47851	55359	138005;138006	193595;193596;193597	138006	193596	20210826_E1_LC8_Vcelkova_Seiser_ext_Uni_MPL_red_acetylom_fr03_cv70	4208	138006	193596	20210826_E1_LC8_Vcelkova_Seiser_ext_Uni_MPL_red_acetylom_fr03_cv70	4208	138006	193596	20210826_E1_LC8_Vcelkova_Seiser_ext_Uni_MPL_red_acetylom_fr03_cv70	4208	6719.91986190117	7219.08374822423	5768.55492944507	5725.76400550692	6543.03258271562	7141.82698339896	7404.64856424362	8154.71140735215	6892.5398457246	7251.48790572169	9255.24348677898	6537.40939981011	8366.2729724493	7333.40669630365	7567.3527489122	6113.65087324557	7339.19605733484	8184.17380190001	7829.43916570215	7251.48790572169	1
O75369	2170	O75369	O75369	Filamin-B	FLNB	sp|O75369|FLNB_HUMAN Filamin-B OS=Homo sapiens OX=9606 GN=FLNB PE=1 SV=2	1	114.013	9.26402e-08	119.92	98.502	114.01	1	114.013	3.47465e-07	114.01	1	119.922	9.26402e-08	119.92	+	1	K	VRFVPQEMGVHTVSVKYRGQHVTGSPFQFTV	X;X;X;X;X;X;X;Oxidation (M);X;X;X;X;X;X;X;Acetyl (K);X;X;X;X;X;X;X;X;X;X;X;X;X;X;X	XXPPPPPPPPPPPPPPPPXXXXXXXXXXXXX	FVPQEMGVHTVSVK(1)YR	FVPQEMGVHTVSVK(110)YR	14	3	-0.21942	13642000	13642000	0	0	NA	5255300	8387000	NA	NA	5255300	0	0	8387000	0	0	NA	NA	NA	NA	NA	NA			2971	983	2170	2170	55217	63632	158590;158591	222117;222118;222119;222120;222121	158591	222119	20210826_E1_LC8_Vcelkova_Seiser_ext_Uni_MPL_red_acetylom_fr07_cv40	7417	158590	222117	20210825_E1_LC8_Vcelkova_Seiser_ext_Uni_MPL_black_acetylom_fr07_cv40	7621	158590	222117	20210825_E1_LC8_Vcelkova_Seiser_ext_Uni_MPL_black_acetylom_fr07_cv40	7621	2044.61266116706	2197.6686288426	1873.18623115947	2122.02235881896	2060.46667760804	2092.1942996759	2987.87952262749	2016.83447697091	2510.54902391151	2260.46244595908	2282.94846119233	2463.87777215569	1918.70586552942	2369.06663307494	1852.36980826679	2404.15570330312	2593.04501554993	3431.6852515797	2868.94955967188	2260.46244595908	1
O75369	2524	O75369	O75369	Filamin-B	FLNB	sp|O75369|FLNB_HUMAN Filamin-B OS=Homo sapiens OX=9606 GN=FLNB PE=1 SV=2	1	127.831	3.34748e-06	127.83	82.694	127.83	1	127.831	3.34748e-06	127.83	1	117.251	1.55483e-05	117.25	+	1	K	SSDASKVTSKGAGLSKAFVGQKSSFLVDCSK	X;X;X;X;X;X;X;X;X;X;X;X;X;X;X;Acetyl (K);X;X;X;X;X;X;X;X;X;X;X;X;X;X;X	XXXXXXXXXXPPPPPPPPPPPPXXXXXXXXX	GAGLSK(1)AFVGQK	GAGLSK(130)AFVGQK(-130)	6	3	0.065346	14855000	14855000	0	0	NA	6518400	8336500	NA	NA	6518400	0	0	8336500	0	0	NA	NA	NA	NA	NA	NA			2973	983	2524	2524	56088	64601	161260;161261	225989;225990;225991	161261	225990	20210826_E1_LC8_Vcelkova_Seiser_ext_Uni_MPL_red_acetylom_fr01_cv70	5552	161261	225990	20210826_E1_LC8_Vcelkova_Seiser_ext_Uni_MPL_red_acetylom_fr01_cv70	5552	161261	225990	20210826_E1_LC8_Vcelkova_Seiser_ext_Uni_MPL_red_acetylom_fr01_cv70	5552	4191.00188770002	4838.81866236349	4034.38736694408	4947.83368762339	4661.58730620504	4650.69525013743	5308.89301310763	4904.09651783521	5774.04134818715	5109.46169549993	4873.58308456932	4818.45737085042	4626.91228550689	5444.99664730583	5020.71949229232	4911.37115856644	6649.80192904032	6493.934540123	6818.91619823268	5109.46169549993	1
O75369	2195	O75369	O75369	Filamin-B	FLNB	sp|O75369|FLNB_HUMAN Filamin-B OS=Homo sapiens OX=9606 GN=FLNB PE=1 SV=2	1	99.8384	8.10885e-34	154.87	138.39	99.838	1	99.8384	5.58628e-09	99.838	1	154.874	8.10885e-34	154.87	+	1	K	PFQFTVGPLGEGGAHKVRAGGPGLERGEAGV	X;X;X;X;X;X;X;X;X;X;X;X;X;X;X;Acetyl (K);X;X;X;X;X;X;X;X;X;X;X;X;X;X;X	PPPPPPPPPPPPPPPPPPXXXXXXXXXXXXX	GQHVTGSPFQFTVGPLGEGGAHK(1)VR	GQHVTGSPFQFTVGPLGEGGAHK(100)VR	23	4	-0.8239	6974800	6974800	0	0	NA	2069500	4905300	NA	NA	2069500	0	0	4905300	0	0	NA	NA	NA	NA	NA	NA			2975	983	2195	2195	64260	74082	187434;187435	264090;264091	187435	264091	20210826_E1_LC8_Vcelkova_Seiser_ext_Uni_MPL_red_acetylom_fr07_cv40	9057	187434	264090	20210825_E1_LC8_Vcelkova_Seiser_ext_Uni_MPL_black_acetylom_fr07_cv40	9301	187434	264090	20210825_E1_LC8_Vcelkova_Seiser_ext_Uni_MPL_black_acetylom_fr07_cv40	9301	654.6286801628	1252.94904168046	959.174584946861	779.561685356862	601.379561422119	747.582879063179	712.016571767048	668.494818090574	737.744249782254	911.271029346672	957.091894506523	1084.61295741828	847.831054457302	1082.36143929443	1020.6789982584	1051.2559585861	1062.17276254374	1333.22301668025	1307.51934628837	911.271029346672	1
O75369	1907	O75369	O75369	Filamin-B	FLNB	sp|O75369|FLNB_HUMAN Filamin-B OS=Homo sapiens OX=9606 GN=FLNB PE=1 SV=2	1	147.695	8.38378e-34	203.04	180.68	147.7	1	147.695	2.0755e-15	147.7	1	203.043	8.38378e-34	203.04	+	1	K	VKYNDKHIPGSPFTAKITDDSRRCSQVKLGS	X;X;X;X;X;X;X;X;X;X;X;X;X;X;X;Acetyl (K);X;X;X;X;X;X;X;X;X;X;X;X;X;X;X	XXXXXXPPPPPPPPPPPPPPPPPXXXXXXXX	HIPGSPFTAK(1)ITDDSRR	HIPGSPFTAK(150)ITDDSRR	10	4	-0.05192	16264000	16264000	0	0	NA	3219700	4305600	NA	NA	3219700	0	0	4305600	0	0	NA	NA	NA	NA	NA	NA			2976	983	1907	1907	69820;69821;186654	80581;80582;218273	204351;204352;204353;204354	287646;287647;287648;287649;287650;287651	204354	287651	20210826_E1_LC8_Vcelkova_Seiser_ext_Uni_MPL_red_acetylom_fr06_cv40	7096	204353	287649	20210825_E1_LC8_Vcelkova_Seiser_ext_Uni_MPL_black_acetylom_fr06_cv40	7169	204353	287649	20210825_E1_LC8_Vcelkova_Seiser_ext_Uni_MPL_black_acetylom_fr06_cv40	7169	2043.51407965493	2574.77080330985	2576.48861494443	2558.79262434761	2121.10793153836	2949.48816764127	3105.51828431779	3009.10002601247	3097.63660687198	2857.47202924979	2478.01049156299	3111.76283549171	2966.82820248939	3012.16690822613	2468.07579426101	3465.58096245225	3062.61557211818	2736.92268485812	3511.25825682498	2857.47202924979	1
O75369	2576	O75369	O75369	Filamin-B	FLNB	sp|O75369|FLNB_HUMAN Filamin-B OS=Homo sapiens OX=9606 GN=FLNB PE=1 SV=2	1	171.909	8.42079e-21	171.91	158.01	171.91	1	171.909	8.42079e-21	171.91	1	151.902	2.91667e-15	151.9	+	1	K	MKHVGNQQYNVTYVVKERGDYVLAVKWGEEH	Oxidation (M);X;X;X;X;X;X;X;X;X;X;X;X;X;X;Acetyl (K);X;X;X;X;X;X;X;X;X;X;X;X;X;X;X	XXPPPPPPPPPPPPPPPPXXXXXXXXXXXXX	HVGNQQYNVTYVVK(1)ER	HVGNQQYNVTYVVK(170)ER	14	3	0.69936	19176000	19176000	0	0	NA	7673600	11503000	NA	NA	7673600	0	0	11503000	0	0	NA	NA	NA	NA	NA	NA			2977	983	2576	2576	72342	83485	211720;211721;211722	297609;297610;297611;297612	211722	297611	20210826_E1_LC8_Vcelkova_Seiser_ext_Uni_MPL_red_acetylom_fr03_cv55	6158	211722	297611	20210826_E1_LC8_Vcelkova_Seiser_ext_Uni_MPL_red_acetylom_fr03_cv55	6158	211722	297611	20210826_E1_LC8_Vcelkova_Seiser_ext_Uni_MPL_red_acetylom_fr03_cv55	6158	3184.19357570154	3053.3610484969	3350.63830341927	3650.18730177457	3610.33994157644	3700.030347574	2991.74621462285	3306.81734574931	3862.70797061542	3224.55109401976	3449.86928446861	3677.21180285889	3423.08716583312	4260.03901309483	2453.31068902174	3205.52426649553	3285.55541351517	3103.413286079	3545.74915844331	3224.55109401976	1
O75369	948	O75369	O75369	Filamin-B	FLNB	sp|O75369|FLNB_HUMAN Filamin-B OS=Homo sapiens OX=9606 GN=FLNB PE=1 SV=2	1	126.067	0.00101899	143.03	82.124	126.07	1	126.067	0.00201624	126.07	1	143.034	0.00101899	143.03	+	1	K	PFTVGVAAPLDLSKIKLNGLENRVEVGKDQE	X;X;X;X;X;X;X;X;X;X;X;X;X;X;X;Acetyl (K);X;X;X;X;X;X;X;X;X;X;X;X;X;X;X	XXXXXXXXXXXXXXPPPPPPPPPXXXXXXXX	IK(1)LNGLENR	IK(130)LNGLENR	2	2	0.60708	4484800	4484800	0	0	NA	1681000	2803800	NA	NA	1681000	0	0	2803800	0	0	NA	NA	NA	NA	NA	NA			2979	983	948	948	76854;150940	88554;175883	224916;224917	316393;316394	224917	316394	20210826_E1_LC8_Vcelkova_Seiser_ext_Uni_MPL_red_acetylom_fr06_cv40	7967	224916	316393	20210825_E1_LC8_Vcelkova_Seiser_ext_Uni_MPL_black_acetylom_fr06_cv40	8025	224916	316393	20210825_E1_LC8_Vcelkova_Seiser_ext_Uni_MPL_black_acetylom_fr06_cv40	8025	2794.46520251095	3095.26630085531	2785.20170054533	3010.01094845137	2027.03275541382	2694.06269356253	2777.22788012824	3225.11027737385	2511.15091942918	2626.61846101966	2159.7703646065	2828.08563693331	1767.5955063119	3503.1832483802	1529.49219349567	2183.83189939298	3093.3453588074	3785.70834184624	3368.70771857136	2626.61846101966	1
O75369	6	O75369	O75369	Filamin-B	FLNB	sp|O75369|FLNB_HUMAN Filamin-B OS=Homo sapiens OX=9606 GN=FLNB PE=1 SV=2	1	116.838	2.85152e-06	116.84	96.175	116.84	1	82.1772	1.81779e-05	109.83	1	116.838	2.85152e-06	116.84	+	1	K	__________MPVTEKDLAEDAPWKKIQQNT	X;X;X;X;X;X;X;X;X;X;X;X;X;X;X;Acetyl (K);X;X;X;X;X;X;X;X;Acetyl (K);Acetyl (K);X;X;X;X;X	XXXXXXXXXXXPPPPPPPPPPPPPPPXXXXX	PVTEK(1)DLAEDAPWK	PVTEK(120)DLAEDAPWK(-120)	5	3	-0.60181	6739200	6739200	0	0	NA	2306600	2972000	NA	NA	2306600	0	0	2972000	0	0	NA	NA	NA	NA	NA	NA			2983	983	6	6	123075;123076	142796;142797	359563;359564;359565	504751;504752;504753;504754	359563	504751	20210825_E1_LC8_Vcelkova_Seiser_ext_Uni_MPL_black_acetylom_fr08_cv70	7961	359563	504751	20210825_E1_LC8_Vcelkova_Seiser_ext_Uni_MPL_black_acetylom_fr08_cv70	7961	359563	504751	20210825_E1_LC8_Vcelkova_Seiser_ext_Uni_MPL_black_acetylom_fr08_cv70	7961	1567.49602331368	2119.0191570562	1739.38867085663	1923.22249676988	1671.75180889907	2360.13150666011	2199.4057389695	2028.04280865929	2459.0847807061	2316.27267211254	2686.63471974595	1972.51255506199	3737.7962630044	3255.19505950156	2940.90480788664	5837.35375204636	2719.68053124024	2724.2078505327	2335.033138689	2316.27267211254	1
O75369	744	O75369	O75369	Filamin-B	FLNB	sp|O75369|FLNB_HUMAN Filamin-B OS=Homo sapiens OX=9606 GN=FLNB PE=1 SV=2	1	82.0687	1.38939e-08	134.61	105.81	82.069	1	82.0687	0.000450986	82.069	1	110.251	1.38939e-08	134.61	+	1	K	HSPYRVNIGQGSHPQKVKVFGPGVERSGLKA	X;X;X;X;X;X;X;X;X;X;X;X;X;X;X;Acetyl (K);X;X;X;X;X;X;X;X;X;X;X;X;X;X;X	XXXXXPPPPPPPPPPPPPXXXXXXXXXXXXX	VNIGQGSHPQK(1)VK	VNIGQGSHPQK(82)VK(-82)	11	3	0.78112	14569000	14569000	0	0	NA	2648800	6989300	NA	NA	2648800	0	0	6989300	0	0	NA	NA	NA	NA	NA	NA			2990	983	744	744	176897	207313	526853;526854;526855	744886;744887;744888	526855	744888	20210826_E1_LC8_Vcelkova_Seiser_ext_Uni_MPL_red_acetylom_fr07_cv70	2350	526853	744886	20210825_E1_LC8_Vcelkova_Seiser_ext_Uni_MPL_black_acetylom_fr07_cv40	3660	526853	744886	20210825_E1_LC8_Vcelkova_Seiser_ext_Uni_MPL_black_acetylom_fr07_cv40	3660	4699.4012031015	4471.83897668758	4733.86516441156	3540.98846524786	4123.272704206	4475.37692153431	5029.28860087959	4816.44902682904	5512.02232074303	5590.23229246289	6041.7540426369	5684.03962351997	4706.90572195697	5935.2404061154	4859.22266593361	4767.27816438861	5577.24633654609	6565.4042356128	6007.59872484353	5590.2322924629	1
O75369	31	O75369	O75369	Filamin-B	FLNB	sp|O75369|FLNB_HUMAN Filamin-B OS=Homo sapiens OX=9606 GN=FLNB PE=1 SV=2	1	145.226	2.07834e-07	172.11	150.81	145.23	1	145.226	1.21285e-05	145.23	1	172.115	2.07834e-07	172.11	+	1	K	KIQQNTFTRWCNEHLKCVNKRIGNLQTDLSD	Acetyl (K);X;X;X;X;X;X;X;X;X;X;X;X;X;X;Acetyl (K);X;X;X;X;X;X;X;X;X;X;X;X;X;X;X	XXXXXXXXXPPPPPPPPPPPXXXXXXXXXXX	WCNEHLK(1)CVNK	WCNEHLK(150)CVNK(-150)	7	3	-0.5538	41669000	41669000	0	0	NA	14703000	18491000	NA	NA	14703000	0	0	18491000	0	0	NA	NA	NA	NA	NA	NA			2992	983	31	31	181992	213099	541637;541638;541639	765846;765847;765848;765849;765850	541639	765849	20210826_E1_LC8_Vcelkova_Seiser_ext_Uni_MPL_red_acetylom_fr06_cv70	4072	541638	765847	20210825_E1_LC8_Vcelkova_Seiser_ext_Uni_MPL_black_acetylom_fr06_cv70	3993	541638	765847	20210825_E1_LC8_Vcelkova_Seiser_ext_Uni_MPL_black_acetylom_fr06_cv70	3993	12463.4945625846	13296.3795741742	12190.0659785382	13384.4620755133	12025.3618875358	14459.1309958325	15709.3018665926	15811.7141118683	16651.6800472775	13548.7208791473	12185.9334684821	14386.3312175691	9962.48250159859	11928.3139188246	11544.0582429047	11730.3526686862	16841.715185321	15560.5795083402	16921.5037998226	13548.7208791473	1
O75369	2468	O75369	O75369	Filamin-B	FLNB	sp|O75369|FLNB_HUMAN Filamin-B OS=Homo sapiens OX=9606 GN=FLNB PE=1 SV=2	1	128.763	1.4149e-09	128.76	99.787	128.76	1	128.763	1.4149e-09	128.76	1	106.525	1.9689e-05	106.52	+	1	K	SVKYGGPNHIVGSPFKAKVTGQRLVSPGSAN	X;X;X;X;X;X;X;X;X;X;X;X;Phospho (STY);X;X;Acetyl (K);X;X;X;X;X;X;X;X;X;Phospho (STY);X;X;Phospho (STY);X;X	XXXPPPPPPPPPPPPPPPXXXXXXXXXXXXX	YGGPNHIVGSPFK(1)AK	YGGPNHIVGSPFK(130)AK(-130)	13	3	1.8445	11633000	11633000	0	0	NA	1911900	2088000	NA	NA	1911900	0	0	2088000	0	0	NA	NA	NA	NA	NA	NA			2993	983	2468	2468	184960	216334	549119;549120;549121;549122	775888;775889;775890;775891;775892	549122	775891	20210826_E1_LC8_Vcelkova_Seiser_ext_Uni_MPL_red_acetylom_fr01_cv70	4775	549122	775891	20210826_E1_LC8_Vcelkova_Seiser_ext_Uni_MPL_red_acetylom_fr01_cv70	4775	549122	775891	20210826_E1_LC8_Vcelkova_Seiser_ext_Uni_MPL_red_acetylom_fr01_cv70	4775	4106.08249409264	4242.9876108032	4374.11215232078	4696.49039747049	4082.73970495566	4272.66345498442	4425.38422784157	5250.05237425349	4989.01595462548	4764.65786225999	4311.66782945476	5199.3978174088	3824.27227893332	5175.25272612628	3604.6284109836	4506.06114220884	5497.59719142214	6185.96857294882	5567.93233770655	4764.65786225999	1
O75369	1897	O75369	O75369	Filamin-B	FLNB	sp|O75369|FLNB_HUMAN Filamin-B OS=Homo sapiens OX=9606 GN=FLNB PE=1 SV=2	1	80.6319	0.000162488	87.519	69.719	80.632	1	80.6319	0.000376059	80.632	1	87.5193	0.000162488	87.519	+	1	K	PTLPGDYSILVKYNDKHIPGSPFTAKITDDS	X;X;X;X;X;X;X;X;X;X;X;X;X;X;X;Acetyl (K);X;X;X;X;X;X;X;X;X;Acetyl (K);X;X;X;X;X	XXXXXXXXXXXXPPPPPPPPPPPPPPXXXXX	YNDK(1)HIPGSPFTAK	YNDK(81)HIPGSPFTAK(-81)	4	3	0.003035	31929000	31929000	0	0	NA	8466600	23463000	NA	NA	8466600	0	0	23463000	0	0	NA	NA	NA	NA	NA	NA			2994	983	1897	1897	186654	218273	554136;554137;554138	782767;782768;782769;782770;782771;782772	554138	782771	20210826_E1_LC8_Vcelkova_Seiser_ext_Uni_MPL_red_acetylom_fr06_cv70	5316	554137	782769	20210825_E1_LC8_Vcelkova_Seiser_ext_Uni_MPL_black_acetylom_fr06_cv70	5254	554137	782769	20210825_E1_LC8_Vcelkova_Seiser_ext_Uni_MPL_black_acetylom_fr06_cv70	5254	6911.0628628289	6398.20590425878	6995.41356305153	7146.1002560134	7327.59416828961	8916.84556483488	7831.25384663352	9159.89273768387	8800.50536287045	7610.76770423801	6571.38616968008	8140.13504077709	4668.4618811492	9190.37636897148	4652.50761470389	6776.69002431545	8134.76599469702	9955.24504369219	8843.11084127761	7610.76770423801	1
O75376	2323	O75376	O75376	Nuclear receptor corepressor 1	NCOR1	sp|O75376|NCOR1_HUMAN Nuclear receptor corepressor 1 OS=Homo sapiens OX=9606 GN=NCOR1 PE=1 SV=2	1	153.748	4.24035e-13	153.75	131.91	153.75	1	153.748	4.24035e-13	153.75	1	107.339	1.02713e-06	107.34	+	1	K	RREEGDPSPHSGGVCKPKLISKSNSRKSKSP	X;X;X;X;X;X;X;Phospho (STY);X;X;X;X;X;X;X;Acetyl (K);X;X;X;X;X;Acetyl (K);X;X;X;X;X;Phospho (STY);X;Phospho (STY);X	XPPPPPPPPPPPPPPPPPXXXXXXXXXXXXX	REEGDPSPHSGGVCK(1)PK	REEGDPSPHSGGVCK(150)PK(-150)	15	3	-0.51039	19400000	19400000	0	0	0.085682	9323600	8038100	0.081575	0.071691	9323600	0	0	8038100	0	0	NA	NA	NA	NA	NA	NA			2997	984	2323	2323	34626;134072	39934;155319	100452;388809;388810;388811	141027;542968;542969;542970	388811	542970	20210826_E1_LC8_Vcelkova_Seiser_ext_Uni_MPL_red_acetylom_fr06_cv55	1791	388811	542970	20210826_E1_LC8_Vcelkova_Seiser_ext_Uni_MPL_red_acetylom_fr06_cv55	1791	388811	542970	20210826_E1_LC8_Vcelkova_Seiser_ext_Uni_MPL_red_acetylom_fr06_cv55	1791	5031.4020035553	6147.69531358683	5123.86728753137	5549.14325510316	4932.81503082442	4542.57499064628	5388.22356106894	5205.92367669949	6256.54772717881	5242.00031237002	5109.22596855963	4098.6597069376	7828.9331330236	5176.60415299548	6588.60932534688	6982.39659099228	5557.37427715949	4758.77696175031	4560.39016207783	5242.00031237002	1
O75376	1215	O75376	O75376	Nuclear receptor corepressor 1	NCOR1	sp|O75376|NCOR1_HUMAN Nuclear receptor corepressor 1 OS=Homo sapiens OX=9606 GN=NCOR1 PE=1 SV=2	1	100.671	4.64366e-08	107.72	87.633	100.67	1	100.671	5.23438e-07	100.67	1	107.724	4.64366e-08	107.72	+	1	K	GREEAASKGHVIYEGKSGHILSYDNIKNARE	X;X;X;X;X;X;X;X;X;X;X;X;X;X;X;Acetyl (K);X;X;X;X;X;X;X;X;X;X;X;X;X;X;X	XXXXXXXXPPPPPPPPPPPPPPPPPPPXXXX	GHVIYEGK(1)SGHILSYDNIK	GHVIYEGK(100)SGHILSYDNIK(-100)	8	4	-0.45214	9377800	9377800	0	0	NA	4623100	4754700	NA	NA	4623100	0	0	4754700	0	0	NA	NA	NA	NA	NA	NA			2998	984	1215	1215	60377	69548	174958;174959	245238;245239	174959	245239	20210826_E1_LC8_Vcelkova_Seiser_ext_Uni_MPL_red_acetylom_fr05_cv40	8518	174958	245238	20210825_E1_LC8_Vcelkova_Seiser_ext_Uni_MPL_black_acetylom_fr05_cv40	8688	174958	245238	20210825_E1_LC8_Vcelkova_Seiser_ext_Uni_MPL_black_acetylom_fr05_cv40	8688	1881.32645778349	1408.66813791535	2988.17634263606	1689.45424172055	2546.20993699621	1158.17245999395	986.926581900217	1164.58130694466	1152.40329617834	1682.79014406946	1985.46245363506	1374.86898936703	3210.84960100864	1331.35586584602	3985.47339740307	1613.7679207079	1405.83729980948	1017.66714672839	1031.63332683799	1682.79014406946	1
O75376	1345	O75376	O75376	Nuclear receptor corepressor 1	NCOR1	sp|O75376|NCOR1_HUMAN Nuclear receptor corepressor 1 OS=Homo sapiens OX=9606 GN=NCOR1 PE=1 SV=2	1	73.9128	0.000104415	90.706	59.708	90.706	1	73.9128	0.000104415	90.706	1	65.2929	0.00287401	70.197	+	1	K	GAITKGKPYDGITTIKEMGRSIHEIPRQDIL	X;X;X;X;Acetyl (K);X;X;X;X;X;X;X;X;X;X;Acetyl (K);X;Oxidation (M);X;X;X;X;X;X;X;X;X;X;X;X;X	XXXXXPPPPPPPPPPPPPPPXXXXXXXXXXX	GKPYDGITTIK(1)EMGR	GK(-74)PYDGITTIK(74)EMGR	11	3	1.0786	15149000	15149000	0	0	NA	6847300	6933300	NA	NA	6847300	0	0	6933300	0	0	NA	NA	NA	NA	NA	NA			2999	984	1345	1345	61325	70621;70622	178135;178136;178137	250186;250187;250188;250189	178136	250187	20210826_E1_LC8_Vcelkova_Seiser_ext_Uni_MPL_red_acetylom_fr06_cv55	7842	178136	250187	20210826_E1_LC8_Vcelkova_Seiser_ext_Uni_MPL_red_acetylom_fr06_cv55	7842	178136	250187	20210826_E1_LC8_Vcelkova_Seiser_ext_Uni_MPL_red_acetylom_fr06_cv55	7842	8377.33014389147	5222.31532011896	8067.57778647686	6017.12279499253	8519.86643374693	5562.54777826093	5283.55974537685	4902.32155115949	5858.97759036796	5429.30010643357	5184.97903612107	5241.92020728219	7113.81809831686	4388.32506465488	8499.75887209725	8881.50573363902	4745.40905774904	4211.69348183211	3727.55484716038	5429.30010643357	1
O75376	1434	O75376	O75376	Nuclear receptor corepressor 1	NCOR1	sp|O75376|NCOR1_HUMAN Nuclear receptor corepressor 1 OS=Homo sapiens OX=9606 GN=NCOR1 PE=1 SV=2	1	107.465	0.037143	107.47	51.749	107.47	1	107.465	0.037143	107.47	1	101.644	0.0487666	101.64	+	1	K	PLEIVPENIKVVERGKYEDVKAGETVRSRHT	X;X;X;X;X;X;X;X;X;X;X;X;X;X;X;Acetyl (K);X;X;X;X;X;X;X;X;X;X;X;X;X;X;X	XXXXXXXXXXXXXXPPPPPPPXXXXXXXXXX	GK(1)YEDVK	GK(110)YEDVK(-110)	2	2	0.2643	25361000	25361000	0	0	NA	8837900	16523000	NA	NA	8837900	0	0	16523000	0	0	NA	NA	NA	NA	NA	NA			3000	984	1434	1434	61380	70686	178334;178335	250489;250490	178335	250490	20210826_E1_LC8_Vcelkova_Seiser_ext_Uni_MPL_red_acetylom_fr07_cv55	4383	178335	250490	20210826_E1_LC8_Vcelkova_Seiser_ext_Uni_MPL_red_acetylom_fr07_cv55	4383	178335	250490	20210826_E1_LC8_Vcelkova_Seiser_ext_Uni_MPL_red_acetylom_fr07_cv55	4383	26751.1744650039	11886.5884784305	27298.2672473181	13700.6627446445	24305.9275153248	11090.5009852797	15995.7304803933	13059.0108204776	13828.2805615135	14432.457676136	20789.0774125763	10081.6809753067	34188.8925353413	8473.81546905595	36033.7383556015	18904.7007120395	9651.57934487545	9061.02875014957	7854.17100179541	14432.457676136	1
O75376	1412	O75376	O75376	Nuclear receptor corepressor 1	NCOR1	sp|O75376|NCOR1_HUMAN Nuclear receptor corepressor 1 OS=Homo sapiens OX=9606 GN=NCOR1 PE=1 SV=2	1	127.868	1.28729e-27	240.45	166.19	127.87	1	127.868	1.28729e-27	240.45	1	133.893	1.16351e-05	145.91	+	1	K	SAIKHNVKSLITGPSKLSRGMPPLEIVPENI	X;X;X;X;X;X;X;X;X;X;X;X;X;X;X;Acetyl (K);X;X;X;X;X;X;X;X;X;X;X;X;X;X;X	XXXXXXXXPPPPPPPPPPPXXXXXXXXXXXX	SLITGPSK(1)LSR	SLITGPSK(130)LSR	8	3	-0.54666	103590000	103590000	0	0	NA	40344000	2710200	NA	NA	40344000	0	0	2710200	0	0	NA	NA	NA	NA	NA	NA			3004	984	1412	1412	70887;148633	81782;172903	435627;435628;435629;435630	611099;611100;611101;611102;611103;611104;611105;611106	435630	611105	20210826_E1_LC8_Vcelkova_Seiser_ext_Uni_MPL_red_acetylom_fr01_cv55	8250	435629	611102	20210826_E1_LC8_Vcelkova_Seiser_ext_Uni_MPL_red_acetylom_fr01_cv40	8285	435629	611102	20210826_E1_LC8_Vcelkova_Seiser_ext_Uni_MPL_red_acetylom_fr01_cv40	8285	28647.6740940409	24036.5622784675	35891.3361300766	20707.8928006163	33915.4829729242	18891.2158442716	18488.0568032068	17461.000077753	10951.0077775895	21088.2213807657	26199.0741307033	16321.2467501946	39087.3759505463	14733.6927355631	34348.8451863664	33668.7015329915	17412.4365988736	15928.9645139071	16743.9957661226	21088.2213807657	1
O75376	1945	O75376	O75376	Nuclear receptor corepressor 1	NCOR1	sp|O75376|NCOR1_HUMAN Nuclear receptor corepressor 1 OS=Homo sapiens OX=9606 GN=NCOR1 PE=1 SV=2	1	204.864	2.944e-08	204.86	139.71	204.86	1	204.864	2.944e-08	204.86	1	195.579	1.22841e-07	195.58	+	1	K	ANFIDVIITRQIASDKDARERGSQSSDSSSS	X;X;X;X;X;X;X;X;X;X;X;X;X;X;X;Acetyl (K);X;X;X;X;X;X;X;X;X;X;X;X;X;X;X	XXXXXXXXXXPPPPPPPPPXXXXXXXXXXXX	QIASDK(1)DAR	QIASDK(200)DAR	6	2	0.74473	15939000	15939000	0	0	NA	7385900	8553400	NA	NA	7385900	0	0	8553400	0	0	NA	NA	NA	NA	NA	NA			3008	984	1945	1945	126749	146969	369094;369095	517057;517058	369095	517058	20210826_E1_LC8_Vcelkova_Seiser_ext_Uni_MPL_red_acetylom_fr06_cv40	2027	369095	517058	20210826_E1_LC8_Vcelkova_Seiser_ext_Uni_MPL_red_acetylom_fr06_cv40	2027	369095	517058	20210826_E1_LC8_Vcelkova_Seiser_ext_Uni_MPL_red_acetylom_fr06_cv40	2027	10183.8285509438	9901.72531394037	11536.9155546306	10585.1886594046	11136.5671754419	8560.60492801561	7980.2925599613	8103.71585438254	8469.68627640798	9261.2055384708	12424.6074037655	8267.90341761212	15893.8624796332	7323.57747233429	15821.4331900639	12074.8077550414	7235.72251481223	8273.3869571457	6338.30474547292	9261.2055384708	1
O75376	1244	O75376	O75376	Nuclear receptor corepressor 1	NCOR1	sp|O75376|NCOR1_HUMAN Nuclear receptor corepressor 1 OS=Homo sapiens OX=9606 GN=NCOR1 PE=1 SV=2	1	137.693	0.000340016	145.9	126.13	137.69	1	137.693	0.000476165	137.69	1	145.904	0.000340016	145.9	+	1	K	REGTRSPRTAHEISLKRSYESVEGNIKQGMS	X;X;X;X;X;X;X;X;X;X;X;X;X;X;X;Acetyl (K);X;X;X;X;X;X;X;X;X;X;X;X;X;X;X	XXXXXXXXPPPPPPPPPXXXXXXXXXXXXXX	TAHEISLK(1)R	TAHEISLK(140)R	8	3	-0.15387	23657000	23657000	0	0	NA	1730000	1006700	NA	NA	1730000	0	0	1006700	0	0	NA	NA	NA	NA	NA	NA			3009	984	1244	1244	158110	185173	469566;469567;469568;469569	663473;663474;663475;663476	469569	663476	20210826_E1_LC8_Vcelkova_Seiser_ext_Uni_MPL_red_acetylom_fr02_cv55	2560	469567	663474	20210825_E1_LC8_Vcelkova_Seiser_ext_Uni_MPL_black_acetylom_fr02_cv55	2657	469567	663474	20210825_E1_LC8_Vcelkova_Seiser_ext_Uni_MPL_black_acetylom_fr02_cv55	2657	8341.49695479187	7144.61256956533	7911.87953079557	8724.02076863712	7922.19108380462	6545.13041110654	8284.5557642512	7495.79856099109	9237.99403834292	7380.74649805088	6645.10222204454	5737.66508107709	10081.977743484	6851.11169386399	10301.4580269818	12322.5381968333	6769.66176102523	6307.59229009642	5986.34929050597	7380.74649805088	1
O75390	327	O75390	O75390	Citrate synthase, mitochondrial	CS	sp|O75390|CISY_HUMAN Citrate synthase, mitochondrial OS=Homo sapiens OX=9606 GN=CS PE=1 SV=2	1	241.518	2.03166e-24	241.52	169.38	241.52	1	241.518	2.03166e-24	241.52	1	144.122	5.2765e-07	197.3	+	1	K	LTQLQKEVGKDVSDEKLRDYIWNTLNSGRVV	X;X;X;X;X;X;X;X;X;X;X;X;X;X;X;Acetyl (K);X;X;X;X;X;X;X;X;X;X;X;X;X;X;X	XXXXXXXXXXPPPPPPPPXXXXXXXXXXXXX	DVSDEK(1)LR	DVSDEK(240)LR	6	2	0.8215	229750000	229750000	0	0	NA	10542000	11688000	NA	NA	10542000	0	0	11688000	0	0	NA	NA	NA	NA	NA	NA			3016	991	327	327	30404	35109	88014;88015;88016;88017	123087;123088;123089;123090;123091;123092;123093;123094;123095	88017	123094	20210826_E1_LC8_Vcelkova_Seiser_ext_Uni_MPL_red_acetylom_fr03_cv55	4011	88017	123094	20210826_E1_LC8_Vcelkova_Seiser_ext_Uni_MPL_red_acetylom_fr03_cv55	4011	88017	123094	20210826_E1_LC8_Vcelkova_Seiser_ext_Uni_MPL_red_acetylom_fr03_cv55	4011	39047.9777104473	49514.0301385968	36374.7905546916	45390.0118163787	36082.939577084	48681.6685220562	38959.6481562196	40708.3247067299	44192.6245388459	39844.3091452924	37741.8876295659	50235.1587350831	31763.5093337532	41793.7225360217	31496.6864922696	37510.1886211095	37453.3509104664	44063.0593936053	42508.1462850687	39844.3091452924	1
O75390	366	O75390	O75390	Citrate synthase, mitochondrial	CS	sp|O75390|CISY_HUMAN Citrate synthase, mitochondrial OS=Homo sapiens OX=9606 GN=CS PE=1 SV=2	1	83.6916	6.03067e-05	95.428	79.793	83.692	1	83.6916	0.000206738	83.692	1	83.6916	6.03067e-05	95.428	+	1	K	RKTDPRYTCQREFALKHLPNDPMFKLVAQLY	X;X;X;X;X;X;X;X;X;X;X;X;X;X;X;Acetyl (K);X;X;X;X;X;X;Oxidation (M);X;Acetyl (K);X;X;X;X;X;X	XXXXXXXXXXXPPPPPPPPPPPPPPXXXXXX	EFALK(1)HLPNDPMFK	EFALK(84)HLPNDPMFK(-84)	5	3	-0.18128	102930000	102930000	0	0	NA	34128000	52437000	NA	NA	34128000	0	0	52437000	0	0	NA	NA	NA	NA	NA	NA			3017	991	366	366	35879	41409;41410	104064;104065;104066;104067;104068;104069;104070;104071;104072;104073;104074	146207;146208;146209;146210;146211;146212;146213;146214;146215;146216;146217;146218;146219;146220;146221;146222;146223	104074	146223	20210826_E1_LC8_Vcelkova_Seiser_ext_Uni_MPL_red_acetylom_fr06_cv55	13480	104066	146210	20210825_E1_LC8_Vcelkova_Seiser_ext_Uni_MPL_black_acetylom_fr06_cv55	11933	104066	146210	20210825_E1_LC8_Vcelkova_Seiser_ext_Uni_MPL_black_acetylom_fr06_cv55	11933	13315.064905158	17525.9334933289	13716.2459635788	15509.4925315189	13697.0150787901	17367.8435584722	14543.3297184324	15841.4295116524	15879.9224136801	14580.0514120948	12720.0020585936	17075.1808906585	9688.6197903519	18036.3099715438	8910.22657433096	11373.1560986878	15048.0981562028	16950.107380252	17753.0324429337	14580.0514120948	1
O75390	103	O75390	O75390	Citrate synthase, mitochondrial	CS	sp|O75390|CISY_HUMAN Citrate synthase, mitochondrial OS=Homo sapiens OX=9606 GN=CS PE=1 SV=2	1	60.3012	1.06742e-06	126.34	102.58	60.301	1	60.3012	1.93675e-05	113.24	1	62.0879	1.06742e-06	126.34	+	1	K	DEGIRFRGFSIPECQKLLPKAKGGEEPLPEG	X;X;X;X;X;X;X;X;X;X;X;X;X;X;X;Acetyl (K);X;X;X;X;X;X;X;X;X;X;X;X;X;X;X	XXXXXXXPPPPPPPPPPPPPXXXXXXXXXXX	GFSIPECQK(1)LLPK	GFSIPECQK(60)LLPK(-60)	9	4	-0.037075	441080000	441080000	0	0	NA	20097000	394150000	NA	NA	20097000	0	0	394150000	0	0	NA	NA	NA	NA	NA	NA			3019	991	103	103	58995	67916	170102;170103;170104;170105;170106;170107;170108;170109	238396;238397;238398;238399;238400;238401;238402;238403;238404;238405;238406;238407;238408;238409;238410;238411	170109	238411	20210826_E1_LC8_Vcelkova_Seiser_ext_Uni_MPL_red_acetylom_fr08_cv55	15134	170104	238400	20210825_E1_LC8_Vcelkova_Seiser_ext_Uni_MPL_black_acetylom_fr08_cv55	14635	170105	238403	20210825_E1_LC8_Vcelkova_Seiser_ext_Uni_MPL_black_acetylom_fr08_cv55	14561	14193.7800424693	21367.3147828601	14824.9529656432	20920.9771580472	17200.3305997796	17827.6827095902	18526.7753380031	18619.5518745457	19681.1422604397	19626.2335847345	19255.27194828	28217.2614205134	14114.3938083444	22197.7104023033	17912.877213638	17638.767333264	22085.5538125177	19815.8754835467	23829.8252691146	19626.2335847345	1
O75390	215	O75390	O75390	Citrate synthase, mitochondrial	CS	sp|O75390|CISY_HUMAN Citrate synthase, mitochondrial OS=Homo sapiens OX=9606 GN=CS PE=1 SV=2	1	173.475	5.39213e-09	202.17	146.49	173.48	1	173.475	5.39213e-09	202.17	1	171.987	5.39213e-09	202.17	+	1	K	EDSMDLIAKLPCVAAKIYRNLYREGSGIGAI	X;X;X;X;X;X;X;X;X;X;X;X;X;X;X;Acetyl (K);X;X;X;X;X;X;X;X;X;X;X;X;X;X;X	XXXXXXXXXPPPPPPPPPPXXXXXXXXXXXX	LPCVAAK(1)IYR	LPCVAAK(170)IYR	7	3	0.33745	246300000	246300000	0	0	NA	43645000	39757000	NA	NA	43645000	0	0	39757000	0	0	NA	NA	NA	NA	NA	NA			3022	991	215	215	100195	115602	292525;292526;292527;292528;292529;292530;292531;292532	411947;411948;411949;411950;411951;411952;411953;411954;411955;411956;411957;411958;411959;411960;411961;411962;411963;411964;411965;411966;411967;411968;411969;411970;411971	292532	411967	20210826_E1_LC8_Vcelkova_Seiser_ext_Uni_MPL_red_acetylom_fr04_cv55	11644	292531	411962	20210826_E1_LC8_Vcelkova_Seiser_ext_Uni_MPL_red_acetylom_fr04_cv40	12132	292531	411962	20210826_E1_LC8_Vcelkova_Seiser_ext_Uni_MPL_red_acetylom_fr04_cv40	12132	42810.6037190691	53210.5434460039	40422.1437257481	48165.0776341979	43283.8244363831	54526.2203070397	44350.350823618	44883.3949105091	45367.5728536969	47639.2244377231	37275.7072092848	53313.3110730707	29785.0109559854	49043.5796818161	35651.5079008449	36997.0347339719	47650.3238708655	44503.8855781873	50803.9516281845	47639.2244377231	1
O75390	459	O75390	O75390	Citrate synthase, mitochondrial	CS	sp|O75390|CISY_HUMAN Citrate synthase, mitochondrial OS=Homo sapiens OX=9606 GN=CS PE=1 SV=2	1	67.136	5.61761e-05	94.09	73.709	67.136	1	67.136	5.61761e-05	94.09	1	57.6793	6.07203e-05	92.65	+	1	K	FPLERPKSMSTEGLMKFVDSKSG________	X;X;X;X;X;X;X;X;Oxidation (M);X;X;X;X;X;Oxidation (M);Acetyl (K);X;X;X;X;X;X;X;X;X;X;X;X;X;X;X	XXXXXXXPPPPPPPPPPPPPPXXXXXXXXXX	SMSTEGLMK(1)FVDSK	SMSTEGLMK(67)FVDSK(-67)	9	3	1.1139	27929000	27929000	0	0	NA	10407000	14328000	NA	NA	10407000	0	0	14328000	0	0	NA	NA	NA	NA	NA	NA			3023	991	459	459	149938	174568	439980;439981;439982;439983;439984;439985;439986	618004;618005;618006;618007;618008;618009;618010;618011;618012;618013	439986	618013	20210826_E1_LC8_Vcelkova_Seiser_ext_Uni_MPL_red_acetylom_fr06_cv55	11447	439985	618012	20210826_E1_LC8_Vcelkova_Seiser_ext_Uni_MPL_red_acetylom_fr06_cv40	11331	439985	618012	20210826_E1_LC8_Vcelkova_Seiser_ext_Uni_MPL_red_acetylom_fr06_cv40	11331	6759.12292665106	8227.317847054	8472.49617485101	8622.2537064008	7332.80441709063	9181.90385156708	8522.2871498237	8539.52818331633	8607.77626244208	8526.79154627985	8345.76277970531	9924.42188152324	8971.60579685966	9409.78018081239	8093.59318557439	9320.60681475266	8827.11207854116	8911.98058026955	9738.0316588915	8526.79154627985	1
O75391	166	O75391	O75391	Sperm-associated antigen 7	SPAG7	sp|O75391|SPAG7_HUMAN Sperm-associated antigen 7 OS=Homo sapiens OX=9606 GN=SPAG7 PE=1 SV=2	1	117.52	0.000836777	117.52	73.484	117.52	1	117.52	0.000836777	117.52	1	110.387	0.0010317	113.63	+	1	K	QQGPVVVSPASDYKDKYSHLIGKGAAKDAAH	X;X;X;X;X;X;X;Phospho (STY);X;X;X;X;X;X;X;Acetyl (K);X;X;X;X;X;X;Acetyl (K);X;X;X;X;X;X;X;X	XXXXXXXXXXXXXXPPPPPPPPPXXXXXXXX	DK(1)YSHLIGK	DK(120)YSHLIGK(-120)	2	3	-1.2835	50869000	50869000	0	0	NA	17252000	33617000	NA	NA	17252000	0	0	33617000	0	0	NA	NA	NA	NA	NA	NA			3025	992	166	166	24759	28480	71618;71619;71620	100103;100104;100105;100106;100107;100108	71620	100107	20210826_E1_LC8_Vcelkova_Seiser_ext_Uni_MPL_red_acetylom_fr06_cv40	7431	71620	100107	20210826_E1_LC8_Vcelkova_Seiser_ext_Uni_MPL_red_acetylom_fr06_cv40	7431	71620	100107	20210826_E1_LC8_Vcelkova_Seiser_ext_Uni_MPL_red_acetylom_fr06_cv40	7431	26497.1185974725	39441.4957994086	30732.5414547645	40037.940893878	29287.0579494253	32324.3307039427	22278.4049015963	20464.236572136	20136.0238551086	25995.9135070987	27330.0389623814	29956.9070241717	36139.0056801899	27365.0874129955	36202.8210792867	48629.1613071348	19408.5530318318	17550.0787258206	16196.1169047386	25995.9135070987	1
O75391	173	O75391	O75391	Sperm-associated antigen 7	SPAG7	sp|O75391|SPAG7_HUMAN Sperm-associated antigen 7 OS=Homo sapiens OX=9606 GN=SPAG7 PE=1 SV=2	1	127.831	4.43032e-05	127.83	92.943	127.83	1	127.831	4.43032e-05	127.83	1	114.862	9.94128e-05	114.86	+	1	K	SPASDYKDKYSHLIGKGAAKDAAHMLQANKT	Phospho (STY);X;X;X;X;X;X;X;X;X;X;X;X;X;X;Acetyl (K);X;X;X;X;X;X;X;X;X;X;X;X;X;X;X	XXXXXXXXXPPPPPPPPPPPXXXXXXXXXXX	YSHLIGK(1)GAAK	YSHLIGK(130)GAAK(-130)	7	3	1.6395	58038000	58038000	0	0	NA	21229000	36808000	NA	NA	21229000	0	0	36808000	0	0	NA	NA	NA	NA	NA	NA			3026	992	173	173	24759;187676	28480;219428	556955;556956	786664;786665;786666	556956	786666	20210826_E1_LC8_Vcelkova_Seiser_ext_Uni_MPL_red_acetylom_fr01_cv55	5504	556956	786666	20210826_E1_LC8_Vcelkova_Seiser_ext_Uni_MPL_red_acetylom_fr01_cv55	5504	556956	786666	20210826_E1_LC8_Vcelkova_Seiser_ext_Uni_MPL_red_acetylom_fr01_cv55	5504	18532.4782096928	20856.4887449124	20848.837312672	22941.0048307058	21028.0128246983	16307.1728783126	13546.8466948702	13460.8207788987	13687.1111159974	18300.9988361352	24289.0370526107	19812.9124073207	33843.6824904505	18421.92636207	31390.9096875666	31553.3136767801	15947.054967171	13219.256573053	13933.1930305064	18300.9988361352	1
O75394	40	O75394	O75394	39S ribosomal protein L33, mitochondrial	MRPL33	sp|O75394|RM33_HUMAN 39S ribosomal protein L33, mitochondrial OS=Homo sapiens OX=9606 GN=MRPL33 PE=1 SV=1	1	94.5515	3.34092e-08	128.9	75.649	94.551	1	94.5515	4.68592e-05	107.14	1	128.901	3.34092e-08	128.9	+	1	K	GTGFCFNTKRNRLREKLTLLHYDPVVKQRVL	X;X;X;X;X;X;X;X;X;X;X;X;X;X;X;Acetyl (K);X;X;X;X;X;X;X;X;X;X;Acetyl (K);X;X;X;X	XXXXXXXXXXXXXXPPPPPPPPPPPPPXXXX	EK(1)LTLLHYDPVVK	EK(95)LTLLHYDPVVK(-95)	2	3	-0.10391	14382000	14382000	0	0	NA	1225900	2393200	NA	NA	1225900	0	0	2393200	0	0	NA	NA	NA	NA	NA	NA			3030	993	40	40	39489	45551	114385;114386;114387;114388	160347;160348;160349;160350	114388	160350	20210826_E1_LC8_Vcelkova_Seiser_ext_Uni_MPL_red_acetylom_fr06_cv55	12218	114386	160348	20210825_E1_LC8_Vcelkova_Seiser_ext_Uni_MPL_black_acetylom_fr06_cv55	12409	114386	160348	20210825_E1_LC8_Vcelkova_Seiser_ext_Uni_MPL_black_acetylom_fr06_cv55	12409	4876.64227337837	3637.96937330104	4284.30678814037	3939.79287938931	3943.11170754637	3681.36167693305	4502.01617912462	4811.42896495385	4454.76486596778	4051.62839818866	3148.65439543689	2414.25199425559	3587.78709606932	2588.21298375923	2999.32794494104	2216.56946981974	4394.15498811662	4807.4074972232	4865.20548754868	4051.62839818866	1
O75394	51	O75394	O75394	39S ribosomal protein L33, mitochondrial	MRPL33	sp|O75394|RM33_HUMAN 39S ribosomal protein L33, mitochondrial OS=Homo sapiens OX=9606 GN=MRPL33 PE=1 SV=1	1	88.1008	0.000249704	88.101	62.162	88.101	1	88.1008	0.000249704	88.101	1	79.7053	0.000529852	79.705	+	1	K	RLREKLTLLHYDPVVKQRVLFVEKKKIRSL_	X;X;X;X;X;X;X;X;X;X;X;X;X;X;X;Acetyl (K);X;X;X;X;X;X;X;Acetyl (K);X;X;X;X;X;X;X	XXXXXPPPPPPPPPPPPPXXXXXXXXXXXXX	LTLLHYDPVVK(1)QR	LTLLHYDPVVK(88)QR	11	3	0.87335	7617300	7617300	0	0	NA	2653200	4964100	NA	NA	2653200	0	0	4964100	0	0	NA	NA	NA	NA	NA	NA			3031	993	51	51	39489;104730	45551;120819	304852;304853	428913;428914;428915	304853	428915	20210826_E1_LC8_Vcelkova_Seiser_ext_Uni_MPL_red_acetylom_fr03_cv55	10845	304853	428915	20210826_E1_LC8_Vcelkova_Seiser_ext_Uni_MPL_red_acetylom_fr03_cv55	10845	304853	428915	20210826_E1_LC8_Vcelkova_Seiser_ext_Uni_MPL_red_acetylom_fr03_cv55	10845	2901.46254111443	2544.75861538649	2804.2033768034	2745.67020396413	3120.78711762106	2979.83541374604	2928.85748053193	3481.53611473721	2524.65307775537	3149.63871648971	2966.02466789931	3571.95384520722	2775.58336220551	2721.23970113835	2576.80812807709	2561.08714688369	3475.66618907319	3388.36575952356	3599.87015782229	3149.63871648971	1
O75394	59	O75394	O75394	39S ribosomal protein L33, mitochondrial	MRPL33	sp|O75394|RM33_HUMAN 39S ribosomal protein L33, mitochondrial OS=Homo sapiens OX=9606 GN=MRPL33 PE=1 SV=1	1	107.658	0.0136577	117.02	48.598	107.66	1	107.658	0.0136577	107.66	1	117.019	0.0184798	117.02	+	1	K	LHYDPVVKQRVLFVEKKKIRSL_________	X;X;X;X;X;X;X;Acetyl (K);X;X;X;X;X;X;X;Acetyl (K);X;X;X;X;X;X;X;X;X;X;X;X;X;X;X	XXXXXXXXXXPPPPPPPXXXXXXXXXXXXXX	VLFVEK(1)K	VLFVEK(110)K(-110)	6	3	0.22094	7022700	7022700	0	0	NA	1231000	2546900	NA	NA	1231000	0	0	2546900	0	0	NA	NA	NA	NA	NA	NA			3032	993	59	59	175299	205441	522169;522170;522171	738389;738390;738391	522171	738391	20210826_E1_LC8_Vcelkova_Seiser_ext_Uni_MPL_red_acetylom_fr02_cv40	11352	522170	738390	20210825_E1_LC8_Vcelkova_Seiser_ext_Uni_MPL_black_acetylom_fr02_cv55	11411	522171	738391	20210826_E1_LC8_Vcelkova_Seiser_ext_Uni_MPL_red_acetylom_fr02_cv40	11352	2808.57214898167	2214.16931047607	2947.66100381439	2065.40740960616	2830.13468006346	2180.15547271857	3473.4374772825	3790.40701883718	2809.94728359069	2242.21767340081	2478.24940421468	1667.9784670959	1790.29663923223	1537.15219463846	1940.50924354579	1323.33722705359	2636.98713799098	3080.102425293	3277.21076790451	2242.21767340081	1
O75396	43	O75396	O75396	Vesicle-trafficking protein SEC22b	SEC22B	sp|O75396|SC22B_HUMAN Vesicle-trafficking protein SEC22b OS=Homo sapiens OX=9606 GN=SEC22B PE=1 SV=4	1	95.5231	0.00029791	162.31	95.885	95.523	1	95.5231	0.0106763	95.523	1	162.314	0.00029791	162.31	+	1	K	RDLQQYQSQAKQLFRKLNEQSPTRCTLEAGA	X;X;X;X;X;X;X;X;X;X;X;X;X;X;X;Acetyl (K);X;X;X;X;X;X;X;X;X;X;X;X;X;X;X	XXXXXXXXXXXXXXXPPPPPPPPPXXXXXXX	K(1)LNEQSPTR	K(96)LNEQSPTR	1	2	0.19507	35074000	35074000	0	0	NA	2265000	32809000	NA	NA	2265000	0	0	32809000	0	0	NA	NA	NA	NA	NA	NA			3033	994	43	43	85564	98745	250784;250785	352842;352843	250785	352843	20210826_E1_LC8_Vcelkova_Seiser_ext_Uni_MPL_red_acetylom_fr08_cv55	2126	250784	352842	20210825_E1_LC8_Vcelkova_Seiser_ext_Uni_MPL_black_acetylom_fr08_cv55	2225	250784	352842	20210825_E1_LC8_Vcelkova_Seiser_ext_Uni_MPL_black_acetylom_fr08_cv55	2225	6448.75742496412	8458.92976398032	6880.29791141575	8160.87318261356	6190.34096585264	8295.73692958905	7665.47139798282	8064.27316997138	7452.54741407331	7248.0509663154	6797.32307079522	10409.6381084968	3935.4382893082	8945.31090153461	5189.07663013295	5485.66486395569	7345.58852919079	8084.58034591126	8079.42877447082	7248.0509663154	1
O75400	191	O75400	O75400	Pre-mRNA-processing factor 40 homolog A	PRPF40A	sp|O75400|PR40A_HUMAN Pre-mRNA-processing factor 40 homolog A OS=Homo sapiens OX=9606 GN=PRPF40A PE=1 SV=2	1	117.89	1.74809e-21	158.98	139.06	117.89	1	117.89	0.00194886	122.33	1	130.748	1.74809e-21	158.98	+	1	K	TPAEQLLSKCPWKEYKSDSGKPYYYNSQTKE	X;X;X;X;X;X;X;X;X;X;X;X;X;X;X;Acetyl (K);X;X;X;X;X;X;X;X;X;X;X;X;X;X;X	XXXXXXXXXXXXXPPPPPPPPPPPPPPPPPX	EYK(1)SDSGK	EYK(120)SDSGK(-120)	3	3	0.34485	52423000	52423000	0	0	NA	7272700	9623000	NA	NA	7272700	0	0	9623000	0	0	NA	NA	NA	NA	NA	NA			3037	996	191	191	18689;49069;49070	21524;56738;56739	141435;141436;141437;141438;141439;141440	198506;198507;198508;198509;198510;198511;198512;198513;198514	141438	198511	20210826_E1_LC8_Vcelkova_Seiser_ext_Uni_MPL_red_acetylom_fr06_cv55	2848	141440	198514	20210825_E1_LC8_Vcelkova_Seiser_ext_Uni_MPL_black_acetylom_fr03_cv70	4107	141440	198514	20210825_E1_LC8_Vcelkova_Seiser_ext_Uni_MPL_black_acetylom_fr03_cv70	4107	27295.1334769317	31306.2897000495	23584.6210675798	28340.9031478149	24944.9380113806	31380.0054394245	32133.2070807341	34234.413520387	35438.7154305895	29965.5127089786	22318.8872974323	32051.3988813549	17590.6493625454	30379.6203877096	19845.298253774	20934.6570693929	34234.2895692871	35273.9299092191	44344.1070376176	29965.5127089786	1
O75400	905	O75400	O75400	Pre-mRNA-processing factor 40 homolog A	PRPF40A	sp|O75400|PR40A_HUMAN Pre-mRNA-processing factor 40 homolog A OS=Homo sapiens OX=9606 GN=PRPF40A PE=1 SV=2	1	163.638	0.000655491	163.64	118.48	163.64	1	163.638	0.000655491	163.64	1	85.5332	0.0267008	85.533	+	1	K	AEREKDKKEKDRESEKDRTRQRSESKHKSPK	X;X;X;X;X;X;X;X;X;X;X;X;X;X;X;Acetyl (K);X;X;X;X;X;X;X;X;X;X;X;X;X;X;X	XXXXXXXXXXPPPPPPPPXXXXXXXXXXXXX	DRESEK(1)DR	DRESEK(160)DR	6	3	0.64809	17543000	17543000	0	0	NA	10678000	6865300	NA	NA	10678000	0	0	6865300	0	0	NA	NA	NA	NA	NA	NA			3038	996	905	905	27940;39115	32200;45127	80915;80916;80917	113184;113185;113186	80917	113186	20210826_E1_LC8_Vcelkova_Seiser_ext_Uni_MPL_red_acetylom_fr01_cv70	630	80917	113186	20210826_E1_LC8_Vcelkova_Seiser_ext_Uni_MPL_red_acetylom_fr01_cv70	630	80917	113186	20210826_E1_LC8_Vcelkova_Seiser_ext_Uni_MPL_red_acetylom_fr01_cv70	630	2500.67011774343	3825.7898340044	2432.15421402591	4154.19170234947	2541.8997017378	3060.15793580819	2405.43377143465	2408.41716781215	3031.67236755908	2358.91527943374	2212.55314384854	2182.26902334657	2851.35975342465	2146.89004322555	2147.03116687983	3266.67188534082	2129.37315694988	1857.14904144646	1816.68782794611	2358.91527943374	1
O75400	899	O75400	O75400	Pre-mRNA-processing factor 40 homolog A	PRPF40A	sp|O75400|PR40A_HUMAN Pre-mRNA-processing factor 40 homolog A OS=Homo sapiens OX=9606 GN=PRPF40A PE=1 SV=2	1	101.646	0.0106905	101.65	73.782	101.65	1	101.646	0.0106905	101.65	1	74.9199	0.0434104	74.92	+	1	K	DSPESDAEREKDKKEKDRESEKDRTRQRSES	X;Phospho (STY);X;X;Phospho (STY);X;X;X;X;X;X;X;X;X;X;Acetyl (K);X;X;X;X;X;Acetyl (K);X;X;X;X;X;X;X;X;X	XXXXXXXXXXXXXXPPPPPPPPXXXXXXXXX	EK(1)DRESEK	EK(100)DRESEK(-100)	2	3	0.19008	20633000	20633000	0	0	NA	12401000	8232100	NA	NA	12401000	0	0	8232100	0	0	NA	NA	NA	NA	NA	NA			3039	996	899	899	39115	45127	113401;113402	159017;159018	113402	159018	20210826_E1_LC8_Vcelkova_Seiser_ext_Uni_MPL_red_acetylom_fr03_cv70	788	113402	159018	20210826_E1_LC8_Vcelkova_Seiser_ext_Uni_MPL_red_acetylom_fr03_cv70	788	113402	159018	20210826_E1_LC8_Vcelkova_Seiser_ext_Uni_MPL_red_acetylom_fr03_cv70	788	7147.52448620343	7180.14369214814	5986.65148957339	7855.54938171584	6519.54990939762	7825.79863167876	6260.82338871736	6919.90579865742	6615.32601918027	7544.39475657237	5642.42441293639	5137.08419646344	3901.34940412972	6492.88326313009	3962.79913574236	5848.02025880342	5456.51468006454	4864.34713799536	6725.97723490132	7544.39475657237	1
O75400	476	O75400	O75400	Pre-mRNA-processing factor 40 homolog A	PRPF40A	sp|O75400|PR40A_HUMAN Pre-mRNA-processing factor 40 homolog A OS=Homo sapiens OX=9606 GN=PRPF40A PE=1 SV=2	1	126.086	5.11338e-10	146.96	131.2	126.09	1	126.086	7.80145e-07	126.09	1	63.8937	5.11338e-10	146.96	+	1	K	KEAKESFQRFLENHEKMTSTTRYKKAEQMFG	X;X;X;X;X;X;X;X;X;X;X;X;X;X;X;Acetyl (K);Oxidation (M);X;X;X;X;X;X;X;X;X;X;X;Oxidation (M);X;X	XXXXXXXXXPPPPPPPPPPPPPXXXXXXXXX	FLENHEK(1)MTSTTR	FLENHEK(130)MTSTTR	7	3	0.27306	26331000	26331000	0	0	NA	8859400	17472000	NA	NA	8859400	0	0	17472000	0	0	NA	NA	NA	NA	NA	NA			3040	996	476	476	52212	60199	149915;149916;149917	209956;209957;209958;209959	149917	209959	20210826_E1_LC8_Vcelkova_Seiser_ext_Uni_MPL_red_acetylom_fr03_cv70	1948	149915	209956	20210825_E1_LC8_Vcelkova_Seiser_ext_Uni_MPL_black_acetylom_fr03_cv70	2037	149915	209956	20210825_E1_LC8_Vcelkova_Seiser_ext_Uni_MPL_black_acetylom_fr03_cv70	2037	4570.29256129651	3366.75902016583	3467.34096126062	3550.58299954006	4193.64652704425	4438.3428149545	3790.42356090067	3602.12122704051	3015.26383542077	3749.48239617789	4477.99552893153	3915.70602859044	1947.2561723176	5760.83264743379	2633.59865121505	3186.86532110334	3445.92827788306	5170.77333767711	3416.90927293394	3749.48239617789	1
O75400	669	O75400	O75400	Pre-mRNA-processing factor 40 homolog A	PRPF40A	sp|O75400|PR40A_HUMAN Pre-mRNA-processing factor 40 homolog A OS=Homo sapiens OX=9606 GN=PRPF40A PE=1 SV=2	1	140.139	0.000332075	157.91	122.29	140.14	1	140.139	0.000332075	140.14	1	130.748	0.000482021	157.91	+	1	K	GSTALDLFKFYVEDLKARYHDEKKIIKDILK	X;X;X;X;X;X;X;X;X;X;X;X;X;X;X;Acetyl (K);X;X;X;X;X;X;X;X;X;X;X;X;X;X;X	XXXXXXXXXPPPPPPPPPXXXXXXXXXXXXX	FYVEDLK(1)AR	FYVEDLK(140)AR	7	3	0.13039	20062000	20062000	0	0	NA	6250300	7319200	NA	NA	6250300	0	0	7319200	0	0	NA	NA	NA	NA	NA	NA			3041	996	669	669	55678	64125	159846;159847;159848;159849	223857;223858;223859;223860;223861	159849	223861	20210826_E1_LC8_Vcelkova_Seiser_ext_Uni_MPL_red_acetylom_fr05_cv55	11750	159846	223857	20210825_E1_LC8_Vcelkova_Seiser_ext_Uni_MPL_black_acetylom_fr05_cv40	11936	159849	223861	20210826_E1_LC8_Vcelkova_Seiser_ext_Uni_MPL_red_acetylom_fr05_cv55	11750	11074.8089417978	12032.728410972	9750.69646256443	10437.2377491467	10530.6771659876	13235.2568505027	8844.61795345608	10318.5406509033	10080.4278269474	10354.2557318891	10619.085913569	13609.0478656247	6557.00023187875	12627.882779928	6650.27697836848	5742.79710693853	8811.10366540949	11962.3252462575	12230.9669095961	10354.2557318891	1
O75400	385	O75400	O75400	Pre-mRNA-processing factor 40 homolog A	PRPF40A	sp|O75400|PR40A_HUMAN Pre-mRNA-processing factor 40 homolog A OS=Homo sapiens OX=9606 GN=PRPF40A PE=1 SV=2	1	129.916	4.32535e-05	138.02	95.232	138.02	1	129.916	4.32535e-05	138.02	1	120.437	8.30643e-05	128.54	+	1	K	ADFTPKKEEEESQPAKKTYTWNTKEEAKQAF	X;X;X;Phospho (STY);X;X;X;X;X;X;X;X;X;X;X;Acetyl (K);X;X;X;X;X;X;X;X;X;X;X;X;X;X;X	XXXXXXPPPPPPPPPPPXXXXXXXXXXXXXX	KEEEESQPAK(1)K	K(-130)EEEESQPAK(130)K(-140)	10	3	0.079806	359920000	359920000	0	0	1.1029	49801000	59081000	0.15261	NA	49801000	0	0	59081000	0	0	NA	NA	NA	NA	NA	NA			3042	996	385	385	83116	95723	242684;242685;242686;242687	340819;340820;340821;340822;340823;340824;340825;340826	242686	340823	20210826_E1_LC8_Vcelkova_Seiser_ext_Uni_MPL_red_acetylom_fr06_cv55	2182	242686	340823	20210826_E1_LC8_Vcelkova_Seiser_ext_Uni_MPL_red_acetylom_fr06_cv55	2182	242686	340823	20210826_E1_LC8_Vcelkova_Seiser_ext_Uni_MPL_red_acetylom_fr06_cv55	2182	53995.9520124591	68770.8831765277	61886.6617687704	72704.8891359221	61229.5553686348	52269.6095019831	48216.9233370427	49115.3653040599	48473.4182945617	52272.3185737387	53229.2726214962	47974.0531975598	82141.8695595708	63616.0068271504	82215.9936925829	83294.6377841093	48554.5710164845	44956.0223450129	39067.8531998769	52272.3185737387	1
O75400	445	O75400	O75400	Pre-mRNA-processing factor 40 homolog A	PRPF40A	sp|O75400|PR40A_HUMAN Pre-mRNA-processing factor 40 homolog A OS=Homo sapiens OX=9606 GN=PRPF40A PE=1 SV=2	1	140.244	7.18214e-07	140.24	107.3	140.24	1	140.244	7.18214e-07	140.24	1	129.343	2.83274e-06	129.34	+	1	K	ALAKLSEKKQAFNAYKVQTEKEEKEEARSKY	X;X;X;Acetyl (K);X;X;X;X;X;X;X;X;X;X;X;Acetyl (K);X;X;X;X;Acetyl (K);X;X;X;X;X;X;X;X;X;X	XXXXXXXXXPPPPPPPPPPPPXXXXXXXXXX	QAFNAYK(1)VQTEK	QAFNAYK(140)VQTEK(-140)	7	3	0.35967	8914400	8914400	0	0	NA	3432100	5482300	NA	NA	3432100	0	0	5482300	0	0	NA	NA	NA	NA	NA	NA			3045	996	445	445	123579	143325	360711;360712	506149;506150	360712	506150	20210826_E1_LC8_Vcelkova_Seiser_ext_Uni_MPL_red_acetylom_fr05_cv70	5263	360712	506150	20210826_E1_LC8_Vcelkova_Seiser_ext_Uni_MPL_red_acetylom_fr05_cv70	5263	360712	506150	20210826_E1_LC8_Vcelkova_Seiser_ext_Uni_MPL_red_acetylom_fr05_cv70	5263	4082.41127156978	3441.98039280426	4304.08221418136	3525.12534217105	3987.70508238047	3588.02630309216	3388.37670916502	3164.32415563438	3470.97194119255	4453.20275367743	4055.27125897371	3947.92785905891	5250.58650236244	5431.55694432072	4180.73431215598	3907.46404636705	4699.58906438605	4170.3036045124	4228.54036195776	4453.20275367743	1
O75400	450	O75400	O75400	Pre-mRNA-processing factor 40 homolog A	PRPF40A	sp|O75400|PR40A_HUMAN Pre-mRNA-processing factor 40 homolog A OS=Homo sapiens OX=9606 GN=PRPF40A PE=1 SV=2	1	119.747	0.000791153	131.5	24.298	119.75	1	119.747	0.00176179	119.75	1	131.504	0.000791153	131.5	+	1	K	SEKKQAFNAYKVQTEKEEKEEARSKYKEAKE	X;X;X;X;X;X;X;X;X;X;X;X;X;X;X;Acetyl (K);X;X;X;X;X;X;X;X;X;X;X;X;X;X;X	XXXXXXXXXXXPPPPPPPPXXXXXXXXXXXX	VQTEK(1)EEK	VQTEK(120)EEK(-120)	5	3	-0.13511	26047000	26047000	0	0	NA	2559900	3614800	NA	NA	2559900	0	0	3614800	0	0	NA	NA	NA	NA	NA	NA			3046	996	450	450	123579;178328	143325;208949	531143;531144;531145;531146	751048;751049;751050;751051	531146	751051	20210826_E1_LC8_Vcelkova_Seiser_ext_Uni_MPL_red_acetylom_fr06_cv70	2045	531144	751049	20210825_E1_LC8_Vcelkova_Seiser_ext_Uni_MPL_black_acetylom_fr06_cv70	2000	531144	751049	20210825_E1_LC8_Vcelkova_Seiser_ext_Uni_MPL_black_acetylom_fr06_cv70	2000	12829.4118867301	13688.5912205334	12826.0261135575	14522.3348424836	11083.8451583863	12446.3642435231	11281.8601514362	12769.4201628655	12431.1208079702	12932.8355746116	13084.8598934416	14453.7446701477	14452.3045729019	15988.5497220088	13061.8841053286	16880.2547524875	11594.6818258812	13170.2734936017	11193.9280232741	12932.8355746116	1
O75410	734	O75410	O75410	Transforming acidic coiled-coil-containing protein 1	TACC1	sp|O75410|TACC1_HUMAN Transforming acidic coiled-coil-containing protein 1 OS=Homo sapiens OX=9606 GN=TACC1 PE=1 SV=2	1	122.326	6.76978e-05	122.33	75.733	122.33	1	122.326	6.76978e-05	122.33	1	117.233	8.934e-05	117.23	+	1	K	YLARVKQEEQRYQALKIHAEEKLDKANEEIA	X;X;X;X;X;X;X;X;X;X;X;X;X;X;X;Acetyl (K);X;X;X;X;X;X;X;X;X;X;X;X;X;X;X	XXXXXXXXXXXPPPPPPPPPPPXXXXXXXXX	YQALK(1)IHAEEK	YQALK(120)IHAEEK(-120)	5	3	0.18443	8144000	8144000	0	0	NA	3789400	4354600	NA	NA	3789400	0	0	4354600	0	0	NA	NA	NA	NA	NA	NA			3052	997	734	734	187108	218794	555416;555417	784557;784558	555417	784558	20210826_E1_LC8_Vcelkova_Seiser_ext_Uni_MPL_red_acetylom_fr05_cv70	4295	555417	784558	20210826_E1_LC8_Vcelkova_Seiser_ext_Uni_MPL_red_acetylom_fr05_cv70	4295	555417	784558	20210826_E1_LC8_Vcelkova_Seiser_ext_Uni_MPL_red_acetylom_fr05_cv70	4295	3008.41983911656	3087.86764413044	3266.80111718934	3205.95327707195	2914.48378598603	3529.45491516389	3306.55138624324	3665.94477706161	3373.59459156403	3244.34193043175	2547.9027007565	3101.51192406558	2783.50567013268	3801.54221455118	3124.94962757169	3522.10558759683	4032.85630942381	4410.71170264836	3600.6738967225	3244.34193043175	1
O75419	309	O75419	O75419	Cell division control protein 45 homolog	CDC45	sp|O75419|CDC45_HUMAN Cell division control protein 45 homolog OS=Homo sapiens OX=9606 GN=CDC45 PE=1 SV=1	1	71.692	0.000461776	138.4	97.672	71.692	1	71.692	0.000892883	122.28	1	67.9926	0.000461776	138.4	+	1	K	SYTAARFKLWSVHGQKRLQEFLADMGLPLKQ	X;X;X;X;X;X;X;X;X;X;X;X;X;X;X;Acetyl (K);X;X;X;X;X;X;X;X;Oxidation (M);X;X;X;X;X;X	XXXXXXXXPPPPPPPPPXXXXXXXXXXXXXX	LWSVHGQK(1)R	LWSVHGQK(72)R	8	3	0.91518	60733000	60733000	0	0	NA	24699000	21135000	NA	NA	24699000	0	0	21135000	0	0	NA	NA	NA	NA	NA	NA			3055	1000	309	309	51976;106567	59944;122881	309906;309907;309908;309909;309910;309911;309912;309913;309914	435962;435963;435964;435965;435966;435967;435968;435969;435970	309914	435970	20210826_E1_LC8_Vcelkova_Seiser_ext_Uni_MPL_red_acetylom_fr03_cv55	5375	309907	435963	20210825_E1_LC8_Vcelkova_Seiser_ext_Uni_MPL_black_acetylom_fr03_cv55	4031	309907	435963	20210825_E1_LC8_Vcelkova_Seiser_ext_Uni_MPL_black_acetylom_fr03_cv55	4031	4948.95204353392	4337.2063541737	4315.42499706635	6237.382039935	5281.13065628506	4644.78570782144	5592.85392763127	5754.34051722046	5420.52875965941	4716.33029173677	4204.26997032905	4781.80197484522	5835.9354409303	4211.56532285862	5938.89341466596	6768.01636738284	4555.25857611071	3799.26775116742	4363.293545061	4716.33029173677	1
O75436	57	O75436	O75436	Vacuolar protein sorting-associated protein 26A	VPS26A	sp|O75436|VP26A_HUMAN Vacuolar protein sorting-associated protein 26A OS=Homo sapiens OX=9606 GN=VPS26A PE=1 SV=2	1	98.2488	0.00146195	98.249	47.34	98.249	1	98.2488	0.00146195	98.249	1	98.2488	0.00146195	98.249	+	1	K	FYDGESVSGKVNLAFKQPGKRLEHQGIRIEF	X;X;X;X;X;X;X;X;X;X;X;X;X;X;X;Acetyl (K);X;X;X;X;X;X;X;X;X;X;X;X;X;X;X	XXXXXXXXXXPPPPPPPPPPXXXXXXXXXXX	VNLAFK(1)QPGK	VNLAFK(98)QPGK(-98)	6	3	-0.21448	14875000	14875000	0	0	NA	6316700	8558700	NA	NA	6316700	0	0	8558700	0	0	NA	NA	NA	NA	NA	NA			3063	1005	57	57	176942	207361	526990;526991	745052;745053	526991	745053	20210826_E1_LC8_Vcelkova_Seiser_ext_Uni_MPL_red_acetylom_fr03_cv55	10007	526991	745053	20210826_E1_LC8_Vcelkova_Seiser_ext_Uni_MPL_red_acetylom_fr03_cv55	10007	526991	745053	20210826_E1_LC8_Vcelkova_Seiser_ext_Uni_MPL_red_acetylom_fr03_cv55	10007	2686.73167283934	2052.21262890179	2166.2292922705	1557.72635765234	2012.83489688156	1751.2636078382	2482.56943557488	2222.74633350691	2037.35521567202	1779.14572707531	2298.7058957589	2014.30715426869	1147.60209214224	1964.28736274192	2292.90136076451	1278.95376223814	1994.20624612906	2709.82337999213	2781.59473561834	1779.14572707531	1
O75439	144	O75439	O75439	Mitochondrial-processing peptidase subunit beta	PMPCB	sp|O75439|MPPB_HUMAN Mitochondrial-processing peptidase subunit beta OS=Homo sapiens OX=9606 GN=PMPCB PE=1 SV=2	1	97.8599	0.000236034	97.86	75.662	97.86	1	97.8599	0.000236034	97.86	1	96.5915	0.000264151	96.591	+	1	K	HLNAYTSREQTVYYAKAFSKDLPRAVEILAD	X;X;X;X;X;X;X;X;X;X;X;X;X;X;X;Acetyl (K);X;X;X;X;X;X;X;X;X;X;X;X;X;X;X	XXXXXXXXPPPPPPPPPPPPXXXXXXXXXXX	EQTVYYAK(1)AFSK	EQTVYYAK(98)AFSK(-98)	8	3	0.045807	7112800	7112800	0	0	NA	3576800	3535900	NA	NA	3576800	0	0	3535900	0	0	NA	NA	NA	NA	NA	NA			3066	1008	144	144	44678	51635	128402;128403	179745;179746	128403	179746	20210826_E1_LC8_Vcelkova_Seiser_ext_Uni_MPL_red_acetylom_fr06_cv55	11662	128403	179746	20210826_E1_LC8_Vcelkova_Seiser_ext_Uni_MPL_red_acetylom_fr06_cv55	11662	128403	179746	20210826_E1_LC8_Vcelkova_Seiser_ext_Uni_MPL_red_acetylom_fr06_cv55	11662	2064.86474757079	2636.15289497888	2358.48760721394	2862.34559939528	2545.13524856421	2871.51233483114	2251.78662038641	2894.14650326943	2416.91272369784	2609.84361717959	2164.16805627919	3606.71687856042	1761.83453919816	2796.37846225068	2021.65780186392	2369.56238211869	2315.82801419977	3293.57239413724	2562.44909099414	2609.84361717959	1
O75439	456	O75439	O75439	Mitochondrial-processing peptidase subunit beta	PMPCB	sp|O75439|MPPB_HUMAN Mitochondrial-processing peptidase subunit beta OS=Homo sapiens OX=9606 GN=PMPCB PE=1 SV=2	1	145.248	1.00844e-08	197.27	155.87	145.25	1	145.248	5.47031e-06	177.78	1	133.227	1.00844e-08	197.27	+	1	K	RIDAVNAETIREVCTKYIYNRSPAIAAVGPI	X;X;X;X;X;X;X;X;X;X;X;X;X;X;X;Acetyl (K);X;X;X;X;X;X;X;X;X;X;X;X;X;X;X	XXXXXXXXXXXPPPPPPPPPPXXXXXXXXXX	EVCTK(1)YIYNR	EVCTK(150)YIYNR	5	3	0.63879	220450000	220450000	0	0	NA	30984000	45541000	NA	NA	30984000	0	0	45541000	0	0	NA	NA	NA	NA	NA	NA			3067	1008	456	456	47584	55046	137016;137017;137018;137019;137020	192017;192018;192019;192020;192021;192022;192023;192024;192025;192026	137020	192026	20210826_E1_LC8_Vcelkova_Seiser_ext_Uni_MPL_red_acetylom_fr02_cv55	7222	137016	192018	20210825_E1_LC8_Vcelkova_Seiser_ext_Uni_MPL_black_acetylom_fr02_cv40	7624	137016	192018	20210825_E1_LC8_Vcelkova_Seiser_ext_Uni_MPL_black_acetylom_fr02_cv40	7624	24983.4640008552	30152.591904455	24858.3741806938	27566.719425627	23510.4922249543	31340.7567621192	24817.9301574097	24337.127577187	25524.0010088036	25188.7185716751	25412.4720110428	31231.6288519532	21625.5924996019	25766.5846397934	24788.4357992121	20739.9775575624	28708.1671959635	24343.4428912474	28550.5505647877	25188.7185716751	1
O75439	278	O75439	O75439	Mitochondrial-processing peptidase subunit beta	PMPCB	sp|O75439|MPPB_HUMAN Mitochondrial-processing peptidase subunit beta OS=Homo sapiens OX=9606 GN=PMPCB PE=1 SV=2	1	71.697	1.55746e-06	105.28	62.295	71.697	1	71.697	3.01e-05	92.211	1	65.1068	1.55746e-06	105.28	+	1	K	SLCTHKGEIPALPPCKFTGSEIRVRDDKMPL	X;X;X;X;X;X;X;X;X;X;X;X;X;X;X;Acetyl (K);X;X;X;X;X;X;X;X;X;X;X;X;X;X;X	XXXXXXPPPPPPPPPPPPPPPPPXXXXXXXX	GEIPALPPCK(1)FTGSEIR	GEIPALPPCK(72)FTGSEIR	10	3	-0.1071	10064000	10064000	0	0	NA	6160300	3904100	NA	NA	6160300	0	0	3904100	0	0	NA	NA	NA	NA	NA	NA			3068	1008	278	278	58095	66902	167228;167229;167230;167231	234199;234200;234201;234202;234203;234204;234205;234206;234207;234208;234209;234210	167231	234210	20210826_E1_LC8_Vcelkova_Seiser_ext_Uni_MPL_red_acetylom_fr04_cv55	13407	167228	234200	20210825_E1_LC8_Vcelkova_Seiser_ext_Uni_MPL_black_acetylom_fr03_cv55	13462	167228	234200	20210825_E1_LC8_Vcelkova_Seiser_ext_Uni_MPL_black_acetylom_fr03_cv55	13462	2361.75946062554	3442.38521138107	2984.22967568132	3521.98622827456	3246.40905526069	3525.59832155958	3195.11044236985	3105.50162304442	3011.64553485735	3030.78457536529	2840.96521890348	4139.31552651788	2379.27574361922	3631.15116373248	3362.7215557512	3961.97787304804	2823.61722243223	2667.17052159055	3575.91875501698	3030.78457536529	1
O75439	478	O75439	O75439	Mitochondrial-processing peptidase subunit beta	PMPCB	sp|O75439|MPPB_HUMAN Mitochondrial-processing peptidase subunit beta OS=Homo sapiens OX=9606 GN=PMPCB PE=1 SV=2	1	140.112	0.000332507	140.11	89.046	140.11	1	140.112	0.000332507	140.11	1	131.504	0.000469949	131.5	+	1	K	PAIAAVGPIKQLPDFKQIRSNMCWLRD____	X;X;X;X;X;X;X;X;X;X;X;X;X;X;X;Acetyl (K);X;X;X;X;X;X;X;X;X;X;X;X;X;X;X	XXXXXXXXXXPPPPPPPPPXXXXXXXXXXXX	QLPDFK(1)QIR	QLPDFK(140)QIR	6	3	-0.046473	11019000	11019000	0	0	NA	3778600	4906200	NA	NA	3778600	0	0	4906200	0	0	NA	NA	NA	NA	NA	NA			3069	1008	478	478	128283;150626	148673;175454	373247;373248;373249	522572;522573;522574;522575;522576	373249	522575	20210826_E1_LC8_Vcelkova_Seiser_ext_Uni_MPL_red_acetylom_fr06_cv55	10756	373249	522575	20210826_E1_LC8_Vcelkova_Seiser_ext_Uni_MPL_red_acetylom_fr06_cv55	10756	373249	522575	20210826_E1_LC8_Vcelkova_Seiser_ext_Uni_MPL_red_acetylom_fr06_cv55	10756	2362.98594878212	2730.22776283568	2592.82324804853	2904.96377944921	2826.24961904369	2371.97152280488	1997.69644058306	2000.11078744181	2289.40917871876	2370.47708106431	2114.0315628551	2882.59988018224	2298.02170786766	2537.14685863944	2038.41855929922	2306.07219513607	1886.382144036	2056.02795300898	2174.90357895834	2370.47708106431	1
O75439	219	O75439	O75439	Mitochondrial-processing peptidase subunit beta	PMPCB	sp|O75439|MPPB_HUMAN Mitochondrial-processing peptidase subunit beta OS=Homo sapiens OX=9606 GN=PMPCB PE=1 SV=2	1	179.501	8.45624e-17	182.72	140.68	179.5	1	179.501	3.99032e-15	179.5	1	182.724	8.45624e-17	182.72	+	1	K	NTALGRTILGPTENIKSISRKDLVDYITTHY	X;X;X;X;X;X;X;X;X;X;X;X;X;X;X;Acetyl (K);X;X;X;X;X;X;X;X;X;X;X;X;X;X;X	XXXXXXPPPPPPPPPPPPPPXXXXXXXXXXX	TILGPTENIK(1)SISR	TILGPTENIK(180)SISR	10	3	-0.074457	9519100	9519100	0	0	NA	3531000	4466900	NA	NA	3531000	0	0	4466900	0	0	NA	NA	NA	NA	NA	NA			3071	1008	219	219	162190	190024	482294;482295;482296	682062;682063;682064	482296	682064	20210826_E1_LC8_Vcelkova_Seiser_ext_Uni_MPL_red_acetylom_fr06_cv55	11018	482295	682063	20210825_E1_LC8_Vcelkova_Seiser_ext_Uni_MPL_black_acetylom_fr06_cv55	11210	482295	682063	20210825_E1_LC8_Vcelkova_Seiser_ext_Uni_MPL_black_acetylom_fr06_cv55	11210	1593.97605107698	2263.73481163146	1883.86560371807	2208.67373991339	1619.26140036107	1880.95275702207	2094.51345507652	1969.52627972903	2146.22087764631	1789.92720838559	1781.72188872391	2105.06810011822	1388.8672266055	2066.71514265779	1774.61086495864	2189.68265451547	1468.30177037485	2185.01498953564	1943.87524083644	1789.92720838559	1
O75446	166	O75446	O75446	Histone deacetylase complex subunit SAP30	SAP30	sp|O75446|SAP30_HUMAN Histone deacetylase complex subunit SAP30 OS=Homo sapiens OX=9606 GN=SAP30 PE=1 SV=1	1	119.015	1.32595e-05	119.01	96.136	119.01	1	119.015	1.32595e-05	119.01	1	114.563	2.29595e-05	114.56	+	1	K	YQLQVNTLRRYKRHFKLPTRPGLNKAQLVEI	X;X;X;X;X;X;X;X;X;X;X;X;X;X;X;Acetyl (K);X;X;X;X;X;X;X;X;X;X;X;X;X;X;X	XXXXXXXXXXXXPPPPPPPPPPPPPXXXXXX	RHFK(1)LPTRPGLNK	RHFK(120)LPTRPGLNK(-120)	4	4	0.36753	7214500	7214500	0	0	NA	3177700	1935800	NA	NA	3177700	0	0	1935800	0	0	NA	NA	NA	NA	NA	NA			3073	1009	166	166	69007;135563	79665;157078	201951;393647;393648	284298;549834;549835	393648	549835	20210826_E1_LC8_Vcelkova_Seiser_ext_Uni_MPL_red_acetylom_fr05_cv40	3862	393648	549835	20210826_E1_LC8_Vcelkova_Seiser_ext_Uni_MPL_red_acetylom_fr05_cv40	3862	393648	549835	20210826_E1_LC8_Vcelkova_Seiser_ext_Uni_MPL_red_acetylom_fr05_cv40	3862	3129.24231051359	4071.19635842665	3528.88915093042	2885.88227897165	3157.14043315576	3429.54284950033	3069.32096392931	3784.77663724283	3900.89402638815	3633.61077436473	3674.47645273021	4158.82062751845	2396.42032055296	4984.30851450258	3339.56387765066	3441.12538771197	4606.21442918552	5123.95206535496	5675.35565673195	3633.61077436473	1
O75448	721	O75448	O75448	Mediator of RNA polymerase II transcription subunit 24	MED24	sp|O75448|MED24_HUMAN Mediator of RNA polymerase II transcription subunit 24 OS=Homo sapiens OX=9606 GN=MED24 PE=1 SV=1	1	64.7298	0.00526487	97.734	60.178	64.73	1	64.7298	0.0575106	64.73	1	97.7338	0.00526487	97.734	+	1	K	PIKEVLTDIFAKVLEKGWVDSRSIHIFDTLL	X;X;X;X;X;X;X;X;X;X;X;X;X;X;X;Acetyl (K);X;X;X;X;X;X;X;X;X;X;X;X;X;X;X	XXXXXXXXXXXXPPPPPPPPPPXXXXXXXXX	VLEK(1)GWVDSR	VLEK(65)GWVDSR	4	2	0.37579	2660700	2660700	0	0	NA	470950	2189800	NA	NA	470950	0	0	2189800	0	0	NA	NA	NA	NA	NA	NA			3081	1010	721	721	175147	205276	521803;521804	737933;737934	521804	737934	20210826_E1_LC8_Vcelkova_Seiser_ext_Uni_MPL_red_acetylom_fr04_cv40	11087	521803	737933	20210825_E1_LC8_Vcelkova_Seiser_ext_Uni_MPL_black_acetylom_fr03_cv40	10783	521803	737933	20210825_E1_LC8_Vcelkova_Seiser_ext_Uni_MPL_black_acetylom_fr03_cv40	10783	1843.33776627499	1985.73488527556	1947.5619254229	1311.05934417701	1580.96046095014	1608.37882850404	1902.27215714742	1811.88316232835	1906.83483844787	1582.62430912461	1308.50467844047	2121.12685648819	956.438422013384	1744.19884568759	1067.21193209328	985.832450414531	1357.77501729195	1686.5531008126	1262.91645547739	1582.62430912461	1
O75475	6	O75475	O75475	PC4 and SFRS1-interacting protein	PSIP1	sp|O75475|PSIP1_HUMAN PC4 and SFRS1-interacting protein OS=Homo sapiens OX=9606 GN=PSIP1 PE=1 SV=1	1	60.4896	8.23499e-05	137.17	78.491	60.49	1	60.4896	8.23499e-05	137.17	1	53.5687	0.00622252	70.488	+	1	K	__________MTRDFKPGDLIFAKMKGYPHW	X;X;X;X;X;X;X;X;X;X;X;X;X;X;X;Acetyl (K);X;X;X;X;X;X;X;Acetyl (K);Oxidation (M);X;X;X;X;X;X	XXXXXXXXXXXXXPPPPPPPPPPPXXXXXXX	DFK(1)PGDLIFAK	DFK(60)PGDLIFAK(-60)	3	3	-0.59917	24897000	24897000	0	0	0.0024354	1650800	2600100	0.00034125	0.00048284	1650800	0	0	2600100	0	0	NA	NA	NA	NA	NA	NA			3088	1016	6	6	22208;22209	25489;25490;25491	64149;64150;64151;64152;64153	89681;89682;89683;89684;89685;89686;89687;89688;89689	64153	89687	20210826_E1_LC8_Vcelkova_Seiser_ext_Uni_MPL_red_acetylom_fr06_cv70	9612	64152	89685	20210826_E1_LC8_Vcelkova_Seiser_ext_Uni_MPL_red_acetylom_fr06_cv40	16866	64152	89685	20210826_E1_LC8_Vcelkova_Seiser_ext_Uni_MPL_red_acetylom_fr06_cv40	16866	3036.94348818069	4450.32741798671	3967.83158626351	4983.61769506617	3507.06333057755	3963.45251172562	3490.5763560265	5169.25691118853	4548.19512810507	3801.52700579322	1712.93573963945	3506.17044991673	3053.88700302945	3508.90363948436	2805.24993644395	3257.4502210907	3136.05846644204	3412.17118503999	3330.22317983499	3801.52700579322	1
O75475	14	O75475	O75475	PC4 and SFRS1-interacting protein	PSIP1	sp|O75475|PSIP1_HUMAN PC4 and SFRS1-interacting protein OS=Homo sapiens OX=9606 GN=PSIP1 PE=1 SV=1	1	68.657	0.000223351	97.121	63.712	68.657	1	68.657	0.000223351	97.121	1	67.3338	0.000803587	81.647	+	1	K	__MTRDFKPGDLIFAKMKGYPHWPARVDEVP	X;X;X;X;X;X;X;X;X;X;X;X;X;X;X;Acetyl (K);Oxidation (M);X;X;X;X;X;X;X;X;X;X;X;X;X;X	XXXXXPPPPPPPPPPPPPXXXXXXXXXXXXX	PGDLIFAK(1)MK	PGDLIFAK(69)MK(-69)	8	3	-1.181	28723000	28723000	0	0	0.0028097	6878200	7503800	0.0014218	0.0013934	6878200	0	0	7503800	0	0	NA	NA	NA	NA	NA	NA			3089	1016	14	14	22208;22209;120976	25489;25490;25491;140428	64154;64155;64156;64157;64158;354312;354313	89690;89691;89692;89693;89694;89695;89696;497389;497390	354313	497390	20210826_E1_LC8_Vcelkova_Seiser_ext_Uni_MPL_red_acetylom_fr02_cv70	7301	64158	89696	20210826_E1_LC8_Vcelkova_Seiser_ext_Uni_MPL_red_acetylom_fr02_cv70	9088	64158	89696	20210826_E1_LC8_Vcelkova_Seiser_ext_Uni_MPL_red_acetylom_fr02_cv70	9088	2906.61192798143	3923.6169161682	2847.13098466223	3086.30606469028	3333.54685816	4378.10852588842	3816.09277480413	3858.15602428984	3723.3222079012	4219.30104478224	3714.07080336516	4118.75563750459	1851.57131938592	5017.81528667641	2288.86435442195	2935.8920432045	4172.35662383088	5813.05040315131	5063.04124986365	4219.30104478224	1
O75475	509	O75475	O75475	PC4 and SFRS1-interacting protein	PSIP1	sp|O75475|PSIP1_HUMAN PC4 and SFRS1-interacting protein OS=Homo sapiens OX=9606 GN=PSIP1 PE=1 SV=1	1	143.96	2.26808e-05	176.95	135.41	143.96	1	143.96	0.000366156	143.96	1	176.948	2.26808e-05	176.95	+	1	K	GESNEDSKDNHEASTKKKPSSEERETEISLK	X;X;Phospho (STY);X;X;X;Phospho (STY);X;X;X;X;X;X;Phospho (STY);X;Acetyl (K);X;X;X;Phospho (STY);Phospho (STY);X;X;X;X;X;X;X;Phospho (STY);X;Acetyl (K)	XXXXXXXXPPPPPPPPPXXXXXXXXXXXXXX	DNHEASTK(1)K	DNHEASTK(140)K(-140)	8	3	0.11967	478950000	478950000	0	0	NA	31613000	34025000	NA	NA	31613000	0	0	34025000	0	0	NA	NA	NA	NA	NA	NA			3090	1016	509	509	26568	30604	76751;76752;76753;76754;76755	107311;107312;107313;107314;107315;107316	76755	107315	20210826_E1_LC8_Vcelkova_Seiser_ext_Uni_MPL_red_acetylom_fr05_cv70	785	76752	107312	20210825_E1_LC8_Vcelkova_Seiser_ext_Uni_MPL_black_acetylom_fr05_cv70	734	76752	107312	20210825_E1_LC8_Vcelkova_Seiser_ext_Uni_MPL_black_acetylom_fr05_cv70	734	18541.52183479	26513.1268300274	19753.4903217188	24614.2352474544	20492.8434370958	20120.2596542466	25067.2278095734	26164.5012663073	25826.1317500905	23109.7210956162	19703.3241808207	22363.5855110376	31656.1865158582	20529.8782359501	26460.2620243729	33542.1745225027	26856.5841590757	24645.7134124625	23689.5259610513	23109.7210956162	1
O75475	127	O75475	O75475	PC4 and SFRS1-interacting protein	PSIP1	sp|O75475|PSIP1_HUMAN PC4 and SFRS1-interacting protein OS=Homo sapiens OX=9606 GN=PSIP1 PE=1 SV=1	1	147.535	3.00753e-54	257.54	227.4	147.53	1	147.535	4.73249e-21	174.17	1	160.48	3.00753e-54	257.54	+	1	K	EKETSVSKEDTDHEEKASNEDVTKAVDITTP	X;X;X;Phospho (STY);Phospho (STY);X;Phospho (STY);X;X;X;Phospho (STY);X;X;X;X;Acetyl (K);X;Phospho (STY);X;X;X;X;Phospho (STY);Acetyl (K);X;X;X;X;Phospho (STY);Phospho (STY);X	XXXXXXXXPPPPPPPPPPPPPPPPXXXXXXX	EDTDHEEK(1)ASNEDVTK	EDTDHEEK(150)ASNEDVTK(-150)	8	3	-0.22903	39498000	39498000	0	0	0.0010244	5819600	9252500	0.0002812	0.00051799	5819600	0	0	9252500	0	0	NA	NA	NA	NA	NA	NA			3091	1016	127	127	33887	39080	97958;97959;97960;97961;97962	136756;136757;136758;136759;136760	97962	136760	20210826_E1_LC8_Vcelkova_Seiser_ext_Uni_MPL_red_acetylom_fr07_cv70	1762	97958	136756	20210825_E1_LC8_Vcelkova_Seiser_ext_Uni_MPL_black_acetylom_fr07_cv55	2882	97958	136756	20210825_E1_LC8_Vcelkova_Seiser_ext_Uni_MPL_black_acetylom_fr07_cv55	2882	6586.28752663677	7916.96749441941	5547.61746766827	7775.2793773649	5825.5896191432	8883.31559273204	8003.453375426	9590.28780236079	8436.75433269182	8838.83545137576	6201.05287310846	9784.69417069461	5379.86780568085	9455.55450872767	4983.3181600161	7532.17836183117	9197.46941684501	12763.7415680741	10676.727857887	8838.83545137576	1
O75475	524	O75475	O75475	PC4 and SFRS1-interacting protein	PSIP1	sp|O75475|PSIP1_HUMAN PC4 and SFRS1-interacting protein OS=Homo sapiens OX=9606 GN=PSIP1 PE=1 SV=1	1	106.291	6.81234e-07	111.06	91.786	106.29	1	106.291	0.000239238	106.29	1	82.9999	6.81234e-07	111.06	+	1	K	KKKPSSEERETEISLKDSTLDN_________	Acetyl (K);X;X;X;Phospho (STY);Phospho (STY);X;X;X;X;X;X;X;Phospho (STY);X;Acetyl (K);X;X;X;X;X;X;X;X;X;X;X;X;X;X;X	XPPPPPPPPPPPPPPPPPPPPPXXXXXXXXX	ETEISLK(1)DSTLDN	ETEISLK(110)DSTLDN	7	2	0.53579	12616000	12616000	0	0	0.061479	2927500	3284700	0.048656	0.022646	2927500	0	0	3284700	0	0	NA	NA	NA	NA	NA	NA			3093	1016	524	524	46653;84845	53987;97816	134581;134582;134583;248588;248589	188821;188822;188823;188824;188825;349763;349764	134583	188824	20210826_E1_LC8_Vcelkova_Seiser_ext_Uni_MPL_red_acetylom_fr04_cv40	13198	134581	188821	20210825_E1_LC8_Vcelkova_Seiser_ext_Uni_MPL_black_acetylom_fr03_cv40	12880	248588	349763	20210825_E1_LC8_Vcelkova_Seiser_ext_Uni_MPL_black_acetylom_fr03_cv55	6935	1312.0451214807	1238.66602330968	1268.07782655291	1846.90649945884	1459.64720892121	1232.13538499132	1832.79439861374	1538.95592497915	1573.7907761402	1612.11354710233	1710.73692728079	1033.50977773146	2178.19695222355	1647.22230031812	1082.50273675426	2080.63028691447	1502.69037512189	1459.94977522353	1355.58832804576	1612.11354710233	1
O75475	415	O75475	O75475	PC4 and SFRS1-interacting protein	PSIP1	sp|O75475|PSIP1_HUMAN PC4 and SFRS1-interacting protein OS=Homo sapiens OX=9606 GN=PSIP1 PE=1 SV=1	1	45.3301	1.8979e-05	100.41	80.832	45.33	1	45.3301	1.8979e-05	100.41	1	45.8637	2.89635e-05	96.247	+	1	K	LKKIRRFKVSQVIMEKSTMLYNKFKNMFLVG	X;Acetyl (K);X;X;X;X;X;X;X;X;X;X;X;Oxidation (M);X;Acetyl (K);X;X;Oxidation (M);X;X;X;Acetyl (K);X;X;X;Oxidation (M);X;X;X;X	XXXXXXXXPPPPPPPPPPPPPPPXXXXXXXX	VSQVIMEK(1)STMLYNK	VSQVIMEK(45)STMLYNK(-45)	8	3	1.9123	35568000	35568000	0	0	NA	8892700	5607500	NA	NA	8892700	0	0	5607500	0	0	NA	NA	NA	NA	NA	NA			3096	1016	415	415	52034;179279	60008;210052;210053	533759;533760;533761;533762;533763;533764;533765;533766;533767;533768;533769;533770;533771;533772;533773;533774	754907;754908;754909;754910;754911;754912;754913;754914;754915;754916;754917;754918;754919;754920;754921;754922;754923;754924;754925;754926;754927;754928;754929	533774	754929	20210826_E1_LC8_Vcelkova_Seiser_ext_Uni_MPL_red_acetylom_fr03_cv55	12165	533764	754915	20210826_E1_LC8_Vcelkova_Seiser_ext_Uni_MPL_red_acetylom_fr02_cv55	13631	533764	754915	20210826_E1_LC8_Vcelkova_Seiser_ext_Uni_MPL_red_acetylom_fr02_cv55	13631	5883.72394034144	8446.26613527347	5713.33429401547	6985.11988620578	5679.96041242617	10111.7103887307	8066.96735067208	8382.10968990683	8435.03512735092	7342.36829214013	4403.11121944062	7177.74169203175	3303.50702634574	6131.22328886669	4003.65299082748	5504.83288890159	5630.92885188407	8224.15002397314	8488.96992588149	7342.36829214013	1
O75475	225	O75475	O75475	PC4 and SFRS1-interacting protein	PSIP1	sp|O75475|PSIP1_HUMAN PC4 and SFRS1-interacting protein OS=Homo sapiens OX=9606 GN=PSIP1 PE=1 SV=1	1	92.0624	7.92813e-05	186.76	143.32	92.062	1	92.0624	7.92813e-05	186.76	1	89.542	0.00171074	152.34	+	1	K	IITEEDKSKKKGQEEKQPKKQPKKDEEGQKE	X;X;X;X;X;X;Acetyl (K);X;X;X;X;X;X;X;X;Acetyl (K);X;X;X;X;X;X;X;X;X;X;X;X;X;X;X	XXXXXXXXXXXPPPPPPPPXXXXXXXXXXXX	GQEEK(1)QPK	GQEEK(92)QPK(-92)	5	3	1.7642	70858000	70858000	0	0	NA	10134000	9075200	NA	NA	10134000	0	0	9075200	0	0	NA	NA	NA	NA	NA	NA			3098	1016	225	225	64131	73931	187044;187045;187046;187047	263517;263518;263519;263520	187047	263520	20210826_E1_LC8_Vcelkova_Seiser_ext_Uni_MPL_red_acetylom_fr05_cv55	1743	187046	263519	20210826_E1_LC8_Vcelkova_Seiser_ext_Uni_MPL_red_acetylom_fr05_cv40	1670	187046	263519	20210826_E1_LC8_Vcelkova_Seiser_ext_Uni_MPL_red_acetylom_fr05_cv40	1670	13457.7256589533	23909.704579219	12943.6842595183	24208.4444636506	11880.3201453394	21351.5528768315	20384.2224940061	22417.3214087442	23073.308939289	18655.5196800066	11381.667137464	20114.7504821049	12310.8050856219	18046.4023784447	10108.059824219	25751.5575194677	18635.1074718802	19801.6480687251	20786.9336828605	18655.5196800066	1
O75475	309	O75475	O75475	PC4 and SFRS1-interacting protein	PSIP1	sp|O75475|PSIP1_HUMAN PC4 and SFRS1-interacting protein OS=Homo sapiens OX=9606 GN=PSIP1 PE=1 SV=1	1	158.337	5.88729e-06	158.34	121.75	158.34	1	158.337	5.88729e-06	158.34	1	144.472	1.878e-05	144.47	+	1	K	FQTAHRRNMLKGQHEKEAADRKRKQEEQMET	X;X;X;X;X;X;X;X;X;X;X;X;X;X;X;Acetyl (K);X;X;X;X;X;X;X;X;X;X;X;X;Oxidation (M);X;X	XXXXXXXXXXXPPPPPPPPPPPXXXXXXXXX	GQHEK(1)EAADRK	GQHEK(160)EAADRK(-160)	5	4	-0.57202	217570000	217570000	0	0	NA	132230000	85345000	NA	NA	132230000	0	0	85345000	0	0	NA	NA	NA	NA	NA	NA			3099	1016	309	309	64243;116390	74061;135088	187369;187370	263987;263988	187370	263988	20210826_E1_LC8_Vcelkova_Seiser_ext_Uni_MPL_red_acetylom_fr05_cv40	870	187370	263988	20210826_E1_LC8_Vcelkova_Seiser_ext_Uni_MPL_red_acetylom_fr05_cv40	870	187370	263988	20210826_E1_LC8_Vcelkova_Seiser_ext_Uni_MPL_red_acetylom_fr05_cv40	870	9032.67300463015	10002.6784216619	8864.67183452155	9451.82246614031	8183.47914010377	9389.97362109324	9560.537887482	10233.719124439	10889.9950633752	9505.29634901735	8331.62341097258	9299.0087970456	11464.800154036	10045.2693444388	8626.34421387196	11514.6490157302	10704.5401738056	10301.9971493668	10240.3315337635	9505.29634901735	1
O75475	201	O75475	O75475	PC4 and SFRS1-interacting protein	PSIP1	sp|O75475|PSIP1_HUMAN PC4 and SFRS1-interacting protein OS=Homo sapiens OX=9606 GN=PSIP1 PE=1 SV=1	1	102.366	1.11774e-12	132.51	116.91	102.37	1	102.366	9.95523e-08	106.16	1	132.506	1.11774e-12	132.51	+	1	K	TEVKIPKPRGRPKMVKQPCPSESDIITEEDK	X;X;X;Acetyl (K);X;X;X;X;X;X;X;X;X;Oxidation (M);X;Acetyl (K);X;X;X;X;Phospho (STY);X;Phospho (STY);X;X;X;X;X;X;X;Acetyl (K)	XXXXXXXXXXXXXPPPPPPPPPPPPPPPPPP	MVK(1)QPCPSESDIITEEDK	MVK(100)QPCPSESDIITEEDK(-100)	3	3	-0.53234	64764000	64764000	0	0	NA	18849000	40498000	NA	NA	18849000	0	0	40498000	0	0	NA	NA	NA	NA	NA	NA			3102	1016	201	201	64819;111453	74735;129388	326336;326337;326338;326339;326340;326341;326342;326343	459398;459399;459400;459401;459402;459403;459404;459405;459406;459407;459408;459409;459410;459411	326343	459408	20210826_E1_LC8_Vcelkova_Seiser_ext_Uni_MPL_red_acetylom_fr07_cv55	9322	326339	459402	20210825_E1_LC8_Vcelkova_Seiser_ext_Uni_MPL_black_acetylom_fr07_cv55	9638	326339	459402	20210825_E1_LC8_Vcelkova_Seiser_ext_Uni_MPL_black_acetylom_fr07_cv55	9638	5096.61260761894	7262.23442216667	5306.45485529324	6462.99254895204	5246.16372551751	7442.14297451547	7743.53690919151	8634.43244125273	9625.24672525362	6487.69233813599	4754.89544875207	7334.43277337967	4818.96105101199	5941.79012730021	4241.38381920159	5536.73428982273	7927.43158305976	7982.49768387477	9936.23524866815	6487.69233813599	1
O75475	401	O75475	O75475	PC4 and SFRS1-interacting protein	PSIP1	sp|O75475|PSIP1_HUMAN PC4 and SFRS1-interacting protein OS=Homo sapiens OX=9606 GN=PSIP1 PE=1 SV=1	1	108.431	0.000486275	108.43	70.751	108.43	1	108.431	0.000486275	108.43	1	89.6786	0.00176104	89.679	+	1	K	TMQQAQKHTEMITTLKKIRRFKVSQVIMEKS	X;Oxidation (M);X;X;X;X;X;X;X;X;Oxidation (M);X;X;X;X;Acetyl (K);X;X;X;X;X;Acetyl (K);X;X;X;X;X;Oxidation (M);X;Acetyl (K);X	XXXXXXXPPPPPPPPPPXXXXXXXXXXXXXX	HTEMITTLK(1)K	HTEMITTLK(110)K(-110)	9	3	-1.0574	13301000	13301000	0	0	0.28273	6566800	6734000	NA	0.14314	6566800	0	0	6734000	0	0	NA	NA	NA	NA	NA	NA			3103	1016	401	401	72044	83153	210758;210759	296218;296219;296220	210759	296220	20210826_E1_LC8_Vcelkova_Seiser_ext_Uni_MPL_red_acetylom_fr06_cv70	2666	210759	296220	20210826_E1_LC8_Vcelkova_Seiser_ext_Uni_MPL_red_acetylom_fr06_cv70	2666	210759	296220	20210826_E1_LC8_Vcelkova_Seiser_ext_Uni_MPL_red_acetylom_fr06_cv70	2666	4298.0639077371	6121.78621945965	3995.08088686134	6215.15659993042	4655.34208783263	5643.17371076691	5656.10436149325	5778.71069390174	5594.37470337987	5360.78729116383	4634.82208900547	5528.67213928327	7130.06194432387	6225.99687922478	5378.56519650432	7722.91212742111	4915.04223982093	5896.02264349771	5416.35291735328	5360.78729116383	1
O75475	243	O75475	O75475	PC4 and SFRS1-interacting protein	PSIP1	sp|O75475|PSIP1_HUMAN PC4 and SFRS1-interacting protein OS=Homo sapiens OX=9606 GN=PSIP1 PE=1 SV=1	1	71.3519	2.18849e-05	114.63	89.834	110.35	0.999982	47.4914	2.18849e-05	114.63	1	71.3519	9.3465e-05	110.35	+	1	K	KKQPKKDEEGQKEEDKPRKEPDKKEGKKEVE	X;X;X;X;X;X;X;X;X;X;X;X;X;X;X;Acetyl (K);X;X;X;X;X;X;X;X;X;X;X;X;X;X;X	XXXXXPPPPPPPPPPPPPXXXXXXXXXXXXX	KDEEGQKEEDK(1)PR	K(-100)DEEGQK(-71)EEDK(71)PR	11	4	0.12636	17545000	17545000	0	0	NA	8665800	8879500	NA	NA	8665800	0	0	8879500	0	0	NA	NA	NA	NA	NA	NA			3104	1016	243	243	82788	95341	241836;241837	339711;339712	241836	339711	20210825_E1_LC8_Vcelkova_Seiser_ext_Uni_MPL_black_acetylom_fr05_cv55	2012	241837	339712	20210826_E1_LC8_Vcelkova_Seiser_ext_Uni_MPL_red_acetylom_fr05_cv55	1977	241837	339712	20210826_E1_LC8_Vcelkova_Seiser_ext_Uni_MPL_red_acetylom_fr05_cv55	1977	8558.58639493728	12181.8785379284	9174.14852623071	13329.6819299667	9035.63020297042	11119.7161242846	12013.9713920946	10918.1150838863	12456.0345161662	11266.1170880839	7338.72640367907	9463.91269106325	11667.4376091899	9778.72540155115	9495.22402640153	12156.098897831	9943.99043186896	10985.629029255	10138.6607505777	11266.1170880839	1
O75475	470	O75475	O75475	PC4 and SFRS1-interacting protein	PSIP1	sp|O75475|PSIP1_HUMAN PC4 and SFRS1-interacting protein OS=Homo sapiens OX=9606 GN=PSIP1 PE=1 SV=1	0.999879	39.1673	0.000297495	132.79	92.213	132.79	0.615599	2.04513	0.00127523	109.22	0.999879	39.1673	0.000297495	132.79	+	1	K	KTKDQGKKGPNKKLEKEQTGSKTLNGGSDAQ	Acetyl (K);X;X;X;X;X;X;X;X;X;X;X;X;X;X;Acetyl (K);X;X;X;X;X;X;X;X;X;X;X;Phospho (STY);X;X;X	XXXXXXXXXXXXPPPPPPPPPPXXXXXXXXX	KLEK(1)EQTGSK	K(-39)LEK(39)EQTGSK(-130)	4	3	0.13634	38136000	38136000	0	0	NA	14402000	23734000	NA	NA	14402000	0	0	23734000	0	0	NA	NA	NA	NA	NA	NA			3105	1016	470	470	85193	98262	249626;249627	351212;351213	249626	351212	20210825_E1_LC8_Vcelkova_Seiser_ext_Uni_MPL_black_acetylom_fr04_cv55	2910	249626	351212	20210825_E1_LC8_Vcelkova_Seiser_ext_Uni_MPL_black_acetylom_fr04_cv55	2910	249626	351212	20210825_E1_LC8_Vcelkova_Seiser_ext_Uni_MPL_black_acetylom_fr04_cv55	2910	13744.2514486008	19647.3190409141	13357.9370491092	18198.272012859	13258.0401908421	18014.2409305508	17041.8165757966	18171.1385283707	18807.2991485848	17307.7797380401	15643.9998822187	20790.7338211472	13744.8324831022	23202.4792519041	12544.8138226362	18700.0489654472	21091.3122799353	24027.9495179675	19957.9609496646	17307.7797380401	1
O75475	216	O75475	O75475	PC4 and SFRS1-interacting protein	PSIP1	sp|O75475|PSIP1_HUMAN PC4 and SFRS1-interacting protein OS=Homo sapiens OX=9606 GN=PSIP1 PE=1 SV=1	1	73.2082	8.7939e-16	150.28	123.13	73.208	1	73.2082	8.7939e-16	150.28	1	103.131	2.21142e-15	143.67	+	1	K	KQPCPSESDIITEEDKSKKKGQEEKQPKKQP	X;X;X;X;X;Phospho (STY);X;Phospho (STY);X;X;X;X;X;X;X;Acetyl (K);X;X;X;X;X;X;X;X;Acetyl (K);X;X;X;X;X;X	XPPPPPPPPPPPPPPPPPXXXXXXXXXXXXX	QPCPSESDIITEEDK(1)SK	QPCPSESDIITEEDK(73)SK(-73)	15	4	-0.06522	21844000	21844000	0	0	NA	8470700	9583900	NA	NA	8470700	0	0	9583900	0	0	NA	NA	NA	NA	NA	NA			3106	1016	216	216	111453;129394	129388;149983	376144;376145;376146;376147;376148	526320;526321;526322;526323;526324;526325;526326;526327;526328	376148	526328	20210826_E1_LC8_Vcelkova_Seiser_ext_Uni_MPL_red_acetylom_fr04_cv40	9347	376146	526323	20210826_E1_LC8_Vcelkova_Seiser_ext_Uni_MPL_red_acetylom_fr03_cv40	9031	376146	526323	20210826_E1_LC8_Vcelkova_Seiser_ext_Uni_MPL_red_acetylom_fr03_cv40	9031	4189.80725633814	6110.72104957424	4867.46223986479	6270.37005538417	4922.81153175375	5521.62082717527	6302.9143661794	5732.68588782545	5728.42770993752	5470.76187340967	3846.2548932066	6482.39802316614	4505.03916850363	5252.08945075572	3763.00620416893	6587.40449871269	5778.66915188713	5499.12964844272	5356.31013010059	5470.76187340967	1
O75475	304	O75475	O75475	PC4 and SFRS1-interacting protein	PSIP1	sp|O75475|PSIP1_HUMAN PC4 and SFRS1-interacting protein OS=Homo sapiens OX=9606 GN=PSIP1 PE=1 SV=1	1	72.2004	0.00535158	80.24	45.49	72.2	1	72.2004	0.00942823	72.2	1	80.2397	0.00535158	80.24	+	1	K	KGGRNFQTAHRRNMLKGQHEKEAADRKRKQE	X;X;X;X;X;X;X;X;X;X;X;X;X;Oxidation (M);X;Acetyl (K);X;X;X;X;Acetyl (K);X;X;X;X;X;X;X;X;X;X	XXXXXXXXXXXXPPPPPPPPPXXXXXXXXXX	NMLK(1)GQHEK	NMLK(72)GQHEK(-72)	4	3	-0.71276	4547900	4547900	0	0	NA	1999700	2548200	NA	NA	1999700	0	0	2548200	0	0	NA	NA	NA	NA	NA	NA			3107	1016	304	304	116390	135088	340752;340753	478725;478726	340753	478726	20210826_E1_LC8_Vcelkova_Seiser_ext_Uni_MPL_red_acetylom_fr05_cv40	1555	340752	478725	20210825_E1_LC8_Vcelkova_Seiser_ext_Uni_MPL_black_acetylom_fr05_cv40	1606	340752	478725	20210825_E1_LC8_Vcelkova_Seiser_ext_Uni_MPL_black_acetylom_fr05_cv40	1606	2233.32089167489	2711.86648946117	2170.28052207799	3329.19618957962	2502.00270635204	2530.06482417897	2387.60445200335	2731.42030922819	2493.05454776217	2900.71382474121	2462.79017717113	2687.86236841272	3098.07286631472	2434.03377516075	2680.29364974434	3418.08850136122	2785.72887605936	4101.95080885115	2486.33154296698	2900.71382474121	1
O75475	364	O75475	O75475	PC4 and SFRS1-interacting protein	PSIP1	sp|O75475|PSIP1_HUMAN PC4 and SFRS1-interacting protein OS=Homo sapiens OX=9606 GN=PSIP1 PE=1 SV=1	1	158.576	1.44716e-08	158.58	109.5	158.58	1	158.576	1.44716e-08	158.58	1	108.17	8.66181e-05	108.17	+	1	K	DSRLQRIHAEIKNSLKIDNLDVNRCIEALDE	X;X;X;X;X;X;X;X;X;X;X;X;X;X;X;Acetyl (K);X;X;X;X;X;X;X;X;X;X;X;X;X;X;X	XXXXXXXXXXXXPPPPPPPPPPPPXXXXXXX	NSLK(1)IDNLDVNR	NSLK(160)IDNLDVNR	4	3	-0.27766	8832900	8832900	0	0	NA	1969500	1041100	NA	NA	1969500	0	0	1041100	0	0	NA	NA	NA	NA	NA	NA			3108	1016	364	364	118281	137268	345994;345995;345996;345997	485529;485530;485531;485532	345997	485532	20210826_E1_LC8_Vcelkova_Seiser_ext_Uni_MPL_red_acetylom_fr02_cv55	9138	345997	485532	20210826_E1_LC8_Vcelkova_Seiser_ext_Uni_MPL_red_acetylom_fr02_cv55	9138	345997	485532	20210826_E1_LC8_Vcelkova_Seiser_ext_Uni_MPL_red_acetylom_fr02_cv55	9138	2319.01433917842	2785.48548462917	1962.87190882843	2359.62798611876	2592.88210702321	2951.77889976001	2930.74856107074	2597.61393515794	3174.24207905939	2756.81728378926	2277.5569056466	3195.80545221365	3160.22651990227	2607.15226057449	3498.07730015048	3947.82943522	3178.77630942195	2936.30679961321	2659.35880635413	2756.81728378926	1
