## Supplementary material for "GSE1 links the HDAC1/CoREST co-repressor complex to DNA damage": Scripts used for MS shotgun data analysis: Acetyl(K)Sites_results_IRS.txt (part 3 of 3)

Proteins	Positions.within.proteins	Leading.proteins	Protein	Protein.names	Gene.names	Fasta.headers	Localization.prob	Score.diff	PEP	Score	Delta.score	Score.for.localization	Localization.prob.ETO	Score.diff.ETO	PEP.ETO	Score.ETO	Localization.prob.untreated	Score.diff.untreated	PEP.untreated	Score.untreated	Diagnostic.peak	Number.of.Acetyl..K.	Amino.acid	Sequence.window	Modification.window	Peptide.window.coverage	Acetyl..K..Probabilities	Acetyl..K..Score.diffs	Position.in.peptide	Charge	Mass.error..ppm.	Intensity	Intensity___1	Intensity___2	Intensity___3	Ratio.mod.base	Intensity.ETO	Intensity.untreated	Ratio.mod.base.ETO	Ratio.mod.base.untreated	Intensity.ETO___1	Intensity.ETO___2	Intensity.ETO___3	Intensity.untreated___1	Intensity.untreated___2	Intensity.untreated___3	Occupancy.ETO	Occupancy.ratioETO	Occupancy.error.scale.ETO	Occupancy.untreated	Occupancy.ratiountreated	Occupancy.error.scale.untreated	Reverse	Potential.contaminant	id	Protein.group.IDs	Positions	Position	Peptide.IDs	Mod..peptide.IDs	Evidence.IDs	MS.MS.IDs	Best.localization.evidence.ID	Best.localization.MS.MS.ID	Best.localization.raw.file	Best.localization.scan.number	Best.score.evidence.ID	Best.score.MS.MS.ID	Best.score.raw.file	Best.score.scan.number	Best.PEP.evidence.ID	Best.PEP.MS.MS.ID	Best.PEP.raw.file	Best.PEP.scan.number	Kac_WT_eto_1	Kac_Gse1_KO_eto_1	Kac_WT_eto_2	Kac_Gse1_KO_eto_2	Kac_WT_eto_3	Kac_Gse1_KO_eto_3	Kac_HDAC1.CI_eto_1	Kac_HDAC1.CI_eto_2	Kac_HDAC1.CI_eto_3	Kac_REF_eto_1	Kac_WT_ctrl_1	Kac_Gse1_KO_ctrl_1	Kac_WT_ctrl_2	Kac_Gse1_KO_ctrl_2	Kac_WT_ctrl_3	Kac_Gse1_KO_ctrl_3	Kac_HDAC1.CI_ctrl_1	Kac_HDAC1.CI_ctrl_2	Kac_HDAC1.CI_ctrl_3	Kac_REF_ctrl_1	Number.Sites
O75475	455	O75475	O75475	PC4 and SFRS1-interacting protein	PSIP1	sp|O75475|PSIP1_HUMAN PC4 and SFRS1-interacting protein OS=Homo sapiens OX=9606 GN=PSIP1 PE=1 SV=1	1	163.839	8.12629e-05	163.84	109.65	163.84	1	163.839	8.12629e-05	163.84	1	149.332	0.00022908	149.33	+	1	K	LNKSLAEQRQHEEANKTKDQGKKGPNKKLEK	X;X;X;X;X;X;X;X;X;X;X;X;X;X;X;Acetyl (K);X;X;X;X;X;X;X;X;X;X;X;X;X;X;Acetyl (K)	XXXXXXXXXPPPPPPPPPXXXXXXXXXXXXX	QHEEANK(1)TK	QHEEANK(160)TK(-160)	7	3	-0.72859	45934000	45934000	0	0	NA	17548000	28386000	NA	NA	17548000	0	0	28386000	0	0	NA	NA	NA	NA	NA	NA			3109	1016	455	455	126501	146685	368495;368496	516371;516372	368496	516372	20210826_E1_LC8_Vcelkova_Seiser_ext_Uni_MPL_red_acetylom_fr05_cv70	790	368496	516372	20210826_E1_LC8_Vcelkova_Seiser_ext_Uni_MPL_red_acetylom_fr05_cv70	790	368496	516372	20210826_E1_LC8_Vcelkova_Seiser_ext_Uni_MPL_red_acetylom_fr05_cv70	790	5077.77863013411	6409.46001805166	4223.49300825342	6926.42978889916	4617.92458989644	6688.15870656213	6420.90388554114	6341.81416531593	7407.08676757302	6271.91248381633	5087.27894683619	7073.841843585	6575.14565720481	8494.38311039587	5930.34951918864	8723.60179654902	7372.52612091192	9464.07825406192	7480.83946519892	6271.91248381633	1
O75475	422	O75475	O75475	PC4 and SFRS1-interacting protein	PSIP1	sp|O75475|PSIP1_HUMAN PC4 and SFRS1-interacting protein OS=Homo sapiens OX=9606 GN=PSIP1 PE=1 SV=1	1	126.067	0.000358286	126.07	110.87	126.07	1	126.067	0.000358286	126.07	1	126.067	0.000358286	126.07	+	1	K	KVSQVIMEKSTMLYNKFKNMFLVGEGDSVIT	Acetyl (K);X;X;X;X;X;Oxidation (M);X;X;X;X;Oxidation (M);X;X;X;Acetyl (K);X;X;X;Oxidation (M);X;X;X;X;X;X;X;X;X;X;X	XXXXXXXXXPPPPPPPPPXXXXXXXXXXXXX	STMLYNK(1)FK	STMLYNK(130)FK(-130)	7	3	1.0462	50871000	50871000	0	0	NA	19236000	25308000	NA	NA	19236000	0	0	25308000	0	0	NA	NA	NA	NA	NA	NA			3110	1016	422	422	155658;179279	182174;210052;210053	461560;461561;461562	651619;651620;651621;651622;651623;651624;651625;651626;651627;651628	461562	651626	20210826_E1_LC8_Vcelkova_Seiser_ext_Uni_MPL_red_acetylom_fr03_cv70	5646	461562	651626	20210826_E1_LC8_Vcelkova_Seiser_ext_Uni_MPL_red_acetylom_fr03_cv70	5646	461562	651626	20210826_E1_LC8_Vcelkova_Seiser_ext_Uni_MPL_red_acetylom_fr03_cv70	5646	16467.6718213719	23082.1949527339	15211.5504028355	20956.0925796041	14538.0309053262	25851.5815097241	21783.4199843595	24689.8598624316	24075.7279750709	21268.7242204235	16267.8335275999	22784.5558455164	11137.261473892	23669.7348648026	11300.7825554399	19834.2470214718	22745.0477674192	25248.1064018038	26194.5682890406	21268.7242204235	1
O75475	34	O75475	O75475	PC4 and SFRS1-interacting protein	PSIP1	sp|O75475|PSIP1_HUMAN PC4 and SFRS1-interacting protein OS=Homo sapiens OX=9606 GN=PSIP1 PE=1 SV=1	1	102.277	5.74495e-06	112.72	70.514	102.28	1	102.277	2.92446e-05	102.28	1	112.723	5.74495e-06	112.72	+	1	K	PHWPARVDEVPDGAVKPPTNKLPIFFFGTHE	X;X;X;X;X;X;X;X;X;X;X;X;X;X;X;Acetyl (K);X;X;X;X;X;X;X;X;X;X;X;X;X;X;X	XXXXXXPPPPPPPPPPPPPPPXXXXXXXXXX	VDEVPDGAVK(1)PPTNK	VDEVPDGAVK(100)PPTNK(-100)	10	3	-0.5037	12323000	12323000	0	0	0.0024687	2162800	7615500	0.0019601	0.0019587	2162800	0	0	7615500	0	0	NA	NA	NA	NA	NA	NA			3111	1016	34	34	170778	200311	508887;508888;508889	719727;719728;719729;719730;719731	508889	719730	20210826_E1_LC8_Vcelkova_Seiser_ext_Uni_MPL_red_acetylom_fr07_cv55	8604	508888	719728	20210825_E1_LC8_Vcelkova_Seiser_ext_Uni_MPL_black_acetylom_fr07_cv55	8734	508888	719728	20210825_E1_LC8_Vcelkova_Seiser_ext_Uni_MPL_black_acetylom_fr07_cv55	8734	3878.93154710618	5066.14551673678	4791.07673902168	4983.46186859552	4228.56550757261	4644.71813841334	5091.45927316311	5853.18505701497	5746.26160471895	4954.06344329114	3668.45001816635	4615.94599640502	4098.61820010861	4939.94732805343	4294.13242390123	5068.07372855353	4601.28067705211	5038.90671615517	4525.09253566711	4954.06344329114	1
O75477	269	O75477	O75477	Erlin-1	ERLIN1	sp|O75477|ERLN1_HUMAN Erlin-1 OS=Homo sapiens OX=9606 GN=ERLIN1 PE=1 SV=2	1	128.896	7.00743e-15	148.03	131.34	128.9	1	128.896	2.9334e-10	128.9	1	148.027	7.00743e-15	148.03	+	1	K	AREKAKADAEYYAAHKYATSNKHKLTPEYLE	X;X;X;X;X;X;X;X;X;X;X;X;X;X;X;Acetyl (K);X;X;X;X;X;Acetyl (K);X;Acetyl (K);X;X;X;X;X;X;X	XXXXXXPPPPPPPPPPPPPPPPXXXXXXXXX	ADAEYYAAHK(1)YATSNK	ADAEYYAAHK(130)YATSNK(-130)	10	3	-0.65426	5451100	5451100	0	0	NA	2749300	2701800	NA	NA	2749300	0	0	2701800	0	0	NA	NA	NA	NA	NA	NA			3113	1017	269	269	2394	2735	7098;7099	10123;10124	7099	10124	20210826_E1_LC8_Vcelkova_Seiser_ext_Uni_MPL_red_acetylom_fr01_cv40	7934	7098	10123	20210825_E1_LC8_Vcelkova_Seiser_ext_Uni_MPL_black_acetylom_fr01_cv40	8016	7098	10123	20210825_E1_LC8_Vcelkova_Seiser_ext_Uni_MPL_black_acetylom_fr01_cv40	8016	1688.72974903388	1991.2883001503	1573.20515908352	2015.61104948381	1222.68593279838	2227.43944240352	1850.41083986592	1740.12821923563	1976.39637749078	1810.5851951632	1759.36862855782	2018.98373049441	1210.62489171515	2527.15004753771	1345.38736459911	2092.7603751874	1933.03855715901	2426.41225639678	2140.26328153057	1810.5851951632	1
O75477	275	O75477	O75477	Erlin-1	ERLIN1	sp|O75477|ERLN1_HUMAN Erlin-1 OS=Homo sapiens OX=9606 GN=ERLIN1 PE=1 SV=2	1	139.74	0.000434956	144.5	119.72	139.74	1	139.74	0.000472904	139.74	1	144.498	0.000434956	144.5	+	1	K	ADAEYYAAHKYATSNKHKLTPEYLELKKYQA	X;X;X;X;X;X;X;X;X;X;X;X;X;X;X;Acetyl (K);X;Acetyl (K);X;X;X;X;X;X;X;X;Acetyl (K);Acetyl (K);X;X;X	XXXXXXXXXXPPPPPPPPXXXXXXXXXXXXX	YATSNK(1)HK	YATSNK(140)HK(-140)	6	3	0.34297	17376000	17376000	0	0	NA	6808700	10567000	NA	NA	6808700	0	0	10567000	0	0	NA	NA	NA	NA	NA	NA			3114	1017	275	275	2394;183735	2735;214982	545858;545859	771306;771307	545859	771307	20210826_E1_LC8_Vcelkova_Seiser_ext_Uni_MPL_red_acetylom_fr05_cv55	1558	545858	771306	20210825_E1_LC8_Vcelkova_Seiser_ext_Uni_MPL_black_acetylom_fr05_cv55	1573	545858	771306	20210825_E1_LC8_Vcelkova_Seiser_ext_Uni_MPL_black_acetylom_fr05_cv55	1573	7267.94072944221	7884.56419225262	7377.62316863114	9339.48329218222	7154.29235573732	10104.9999240872	8772.7293608552	8290.71025363486	9471.0044760758	8735.55267088265	8504.54233462101	10583.9157960618	7218.64503547589	11204.1601911139	6098.86169565906	10091.4937675943	9964.51768315136	13200.332259255	11928.6479023534	8735.55267088265	1
O75477	286	O75477	O75477	Erlin-1	ERLIN1	sp|O75477|ERLN1_HUMAN Erlin-1 OS=Homo sapiens OX=9606 GN=ERLIN1 PE=1 SV=2	1	121.83	0.000336669	121.83	79.829	121.83	1	121.83	0.000336669	121.83	1	107.244	0.000970255	107.24	+	1	K	ATSNKHKLTPEYLELKKYQAIASNSKIYFGS	X;X;X;X;Acetyl (K);X;X;X;X;X;X;X;X;X;X;Acetyl (K);Acetyl (K);X;X;X;X;X;X;X;X;X;X;X;X;X;X	XXXXXXXPPPPPPPPPPXXXXXXXXXXXXXX	LTPEYLELK(1)K	LTPEYLELK(120)K(-120)	9	3	-0.081087	6994100	6994100	0	0	NA	3232300	3761800	NA	NA	3232300	0	0	3761800	0	0	NA	NA	NA	NA	NA	NA			3117	1017	286	286	69932;104828	80704;120939	305160;305161	429356;429357;429358;429359	305161	429358	20210826_E1_LC8_Vcelkova_Seiser_ext_Uni_MPL_red_acetylom_fr06_cv70	7946	305161	429358	20210826_E1_LC8_Vcelkova_Seiser_ext_Uni_MPL_red_acetylom_fr06_cv70	7946	305161	429358	20210826_E1_LC8_Vcelkova_Seiser_ext_Uni_MPL_red_acetylom_fr06_cv70	7946	1777.93449891326	2062.07850426641	1889.7785673335	2526.96348425287	1668.41884870787	2607.90649084298	1834.67364871213	2298.82598259368	2433.46148307925	1541.83866110756	1382.11328106807	1890.62301761276	969.303803464111	1668.62019235125	1214.53008373264	1759.62035996461	1628.50764889397	2024.91393086104	1702.96987169786	1541.83866110756	1
O75477;O94905	207;205	O75477;O94905	O94905	Erlin-1;Erlin-2	ERLIN1;ERLIN2	sp|O75477|ERLN1_HUMAN Erlin-1 OS=Homo sapiens OX=9606 GN=ERLIN1 PE=1 SV=2;sp|O94905|ERLN2_HUMAN Erlin-2 OS=Homo sapiens OX=9606 GN=ERLIN2 PE=1 SV=1	1	94.4653	0.000430116	136.5	90.372	94.465	1	94.4653	0.000430116	136.5	1	71.0303	0.000929123	121.29	+	1	K	KTKLLIAAQKQKVVEKEAETERKKALIEAEK;KTKLLIAAQKQKVVEKEAETERKKAVIEAEK	X;X;Acetyl (K);X;X;X;X;X;X;Acetyl (K);X;X;X;X;X;Acetyl (K);X;X;X;X;X;X;X;X;X;X;X;X;X;X;Acetyl (K)	XXXXXXXXXXXXPPPPPPPPPPXXXXXXXXX	VVEK(1)EAETER	VVEK(94)EAETER	4	3	0.3176	13158000	13158000	0	0	NA	4140400	6081700	NA	NA	4140400	0	0	6081700	0	0	NA	NA	NA	NA	NA	NA			3122	1017;1179	207;205	205	180597	211564	537628;537629;537630;537631	760259;760260;760261;760262	537631	760262	20210826_E1_LC8_Vcelkova_Seiser_ext_Uni_MPL_red_acetylom_fr03_cv70	2199	537630	760261	20210826_E1_LC8_Vcelkova_Seiser_ext_Uni_MPL_red_acetylom_fr03_cv55	3572	537630	760261	20210826_E1_LC8_Vcelkova_Seiser_ext_Uni_MPL_red_acetylom_fr03_cv55	3572	3320.67330097794	3377.05879828985	3448.06825445588	4420.90491277099	3374.1754631668	4066.83322264051	3957.52980453242	3690.50557628824	4162.93002420458	4310.18655721222	4457.17872010707	5054.19139530935	2468.55413329713	4807.98761444068	3060.2597182473	4202.16065189834	4507.73677858327	5636.27971995997	5803.80275476008	4310.18655721222	1
O75486	123	O75486	O75486	Transcription initiation protein SPT3 homolog	SUPT3H	sp|O75486|SUPT3_HUMAN Transcription initiation protein SPT3 homolog OS=Homo sapiens OX=9606 GN=SUPT3H PE=1 SV=3	1	53.4532	4.40475e-11	115.34	99.033	53.453	1	53.4532	4.40475e-11	115.34	1	107.571	1.15425e-08	107.57	+	1	K	SKIVKGIDEDDLLEDKLSGSNNANKRQKIAQ	X;X;X;X;X;X;X;X;X;X;X;X;X;X;X;Acetyl (K);X;X;X;X;X;X;X;X;X;X;X;X;X;X;X	XXXXXPPPPPPPPPPPPPPPPPPPPXXXXXX	GIDEDDLLEDK(1)LSGSNNANK	GIDEDDLLEDK(53)LSGSNNANK(-53)	11	4	-0.34516	2477600	2477600	0	0	NA	922660	1054300	NA	NA	922660	0	0	1054300	0	0	NA	NA	NA	NA	NA	NA			3123	1019	123	123	60476	69657	175239;175240;175241	245642;245643;245644;245645	175241	245645	20210826_E1_LC8_Vcelkova_Seiser_ext_Uni_MPL_red_acetylom_fr05_cv40	15551	175240	245644	20210826_E1_LC8_Vcelkova_Seiser_ext_Uni_MPL_red_acetylom_fr05_cv40	15582	175240	245644	20210826_E1_LC8_Vcelkova_Seiser_ext_Uni_MPL_red_acetylom_fr05_cv40	15582	814.149345439068	960.48947275713	708.053698415084	1088.6331791248	682.821286176927	892.724580749844	844.243487346878	539.483635256036	961.480883321624	806.58248126711	450.366096762586	737.546152356148	749.86994739732	788.118801748542	563.474860606574	809.801067034086	699.978585672114	574.927257140856	600.782068838283	806.58248126711	1
O75487	147	O75487	O75487	Glypican-4;Secreted glypican-4	GPC4	sp|O75487|GPC4_HUMAN Glypican-4 OS=Homo sapiens OX=9606 GN=GPC4 PE=1 SV=4	1	114.281	0.00124995	153.71	72.415	114.28	1	114.281	0.00249415	131.06	1	127.565	0.00124995	153.71	+	1	K	YMQNSELFKDLFVELKRYYVVGNVNLEEMLN	X;Oxidation (M);X;X;X;X;X;X;X;X;X;X;X;X;X;Acetyl (K);X;X;X;X;X;X;X;X;X;X;X;X;X;X;X	XXXXXXXXXPPPPPPPPXXXXXXXXXXXXXX	DLFVELK(1)R	DLFVELK(110)R	7	3	0.2325	21110000	21110000	0	0	0.059539	7223100	11059000	0.020372	NA	7223100	0	0	11059000	0	0	NA	NA	NA	NA	NA	NA			3125	1020	147	147	25226	28991	72813;72814;72815;72816	101820;101821;101822;101823;101824;101825;101826;101827	72816	101826	20210826_E1_LC8_Vcelkova_Seiser_ext_Uni_MPL_red_acetylom_fr05_cv55	13287	72813	101820	20210825_E1_LC8_Vcelkova_Seiser_ext_Uni_MPL_black_acetylom_fr05_cv40	13467	72814	101822	20210825_E1_LC8_Vcelkova_Seiser_ext_Uni_MPL_black_acetylom_fr05_cv55	13418	9838.89960130153	8682.46334041104	10555.592974614	6376.21817122133	10013.9347619801	8376.03815670632	8065.77076366326	9183.65554932868	8318.72874748135	7843.09993164604	7531.21685669399	8613.80785873097	4914.5340043158	7665.54611129868	5236.17094209971	3986.72435930731	9227.90647855426	10929.9449875653	10179.6951349979	7843.09993164604	1
O75487	104	O75487	O75487	Glypican-4;Secreted glypican-4	GPC4	sp|O75487|GPC4_HUMAN Glypican-4 OS=Homo sapiens OX=9606 GN=GPC4 PE=1 SV=4	1	114.894	0.000248401	114.89	93.993	114.89	1	114.894	0.000248401	114.89	1	107.465	0.0331947	107.47	+	1	K	EQCNHLQAVFASRYKKFDEFFKELLENAEKS	X;X;X;X;X;X;X;X;X;X;X;X;X;X;X;Acetyl (K);X;X;X;X;X;X;X;X;X;X;X;X;X;X;X	XXXXXXXXXXXXXXXPPPPPPPPPPPPPPPX	K(1)FDEFFK	K(110)FDEFFK(-110)	1	2	1.3914	30581000	30581000	0	0	0.0063215	9239600	20761000	0.0046379	0.0072963	9239600	0	0	20761000	0	0	NA	NA	NA	NA	NA	NA			3128	1020	104	104	83472;83473	96134;96135	244093;244094;244095;244096	343157;343158;343159;343160;343161	244095	343160	20210826_E1_LC8_Vcelkova_Seiser_ext_Uni_MPL_red_acetylom_fr06_cv55	14414	244095	343160	20210826_E1_LC8_Vcelkova_Seiser_ext_Uni_MPL_red_acetylom_fr06_cv55	14414	244096	343161	20210826_E1_LC8_Vcelkova_Seiser_ext_Uni_MPL_red_acetylom_fr07_cv55	19690	11869.7466595093	7808.9921230299	12071.9143249848	6931.92459671054	10706.2339914843	8268.65802855385	8697.74420732509	9348.99330056479	9580.40210773763	8541.08178992113	9318.66780386909	8659.56325417512	7850.29019311508	8475.27334635998	7361.72320927413	5250.79796252974	9919.95306705401	10342.7400915464	11608.686758374	8541.08178992113	1
O75487	58	O75487	O75487	Glypican-4;Secreted glypican-4	GPC4	sp|O75487|GPC4_HUMAN Glypican-4 OS=Homo sapiens OX=9606 GN=GPC4 PE=1 SV=4	1	128.296	3.02426e-46	156.03	139.36	128.3	1	128.296	1.75234e-27	128.3	1	156.028	3.02426e-46	156.03	+	1	K	NKNDAPLHEINGDHLKICPQGSTCCSQEMEE	X;X;X;X;X;X;X;X;X;X;X;X;X;X;X;Acetyl (K);X;X;X;X;X;X;X;X;X;X;X;X;Oxidation (M);X;X	XXPPPPPPPPPPPPPPPPPPPPPPPPPPPPP	NDAPLHEINGDHLK(1)ICPQGSTCCSQEMEEK	NDAPLHEINGDHLK(130)ICPQGSTCCSQEMEEK(-130)	14	4	-0.1548	27431000	27431000	0	0	NA	9432300	10438000	NA	NA	9432300	0	0	10438000	0	0	NA	NA	NA	NA	NA	NA			3133	1020	58	58	112527	130694	329710;329711;329712;329713	464014;464015;464016;464017;464018;464019	329713	464018	20210826_E1_LC8_Vcelkova_Seiser_ext_Uni_MPL_red_acetylom_fr06_cv55	7982	329710	464014	20210825_E1_LC8_Vcelkova_Seiser_ext_Uni_MPL_black_acetylom_fr06_cv55	8091	329710	464014	20210825_E1_LC8_Vcelkova_Seiser_ext_Uni_MPL_black_acetylom_fr06_cv55	8091	1848.71926040048	788.310273865167	1475.0007197429	976.544670395528	1614.99831683927	1380.59936206826	1463.02975858709	1622.33617715427	1646.42294989598	1452.9790117214	1519.31169511688	1269.27243250445	1344.45830143954	1341.94974678903	1162.80185726491	868.544759149436	1698.88532256851	1813.28110306386	2115.41245785682	1452.9790117214	1
O75487	198	O75487	O75487	Glypican-4;Secreted glypican-4	GPC4	sp|O75487|GPC4_HUMAN Glypican-4 OS=Homo sapiens OX=9606 GN=GPC4 PE=1 SV=4	1	65.805	0.000644752	76.262	43.037	65.805	1	65.805	0.00375557	65.805	1	76.262	0.000644752	76.262	+	1	K	TDEYLECVSKYTEQLKPFGDVPRKLKLQVTR	X;X;X;X;X;X;X;X;X;X;X;X;X;X;X;Acetyl (K);X;X;X;X;X;X;X;X;X;X;X;X;X;X;X	XXXXXXXXXXPPPPPPPPPPPPPXXXXXXXX	YTEQLK(1)PFGDVPR	YTEQLK(66)PFGDVPR	6	3	-0.95223	1610400	1610400	0	0	0.0076211	839750	770670	NA	0.0036471	839750	0	0	770670	0	0	NA	NA	NA	NA	NA	NA			3134	1020	198	198	188031	219854	558168;558169	788543;788544	558169	788544	20210826_E1_LC8_Vcelkova_Seiser_ext_Uni_MPL_red_acetylom_fr03_cv55	11802	558168	788543	20210825_E1_LC8_Vcelkova_Seiser_ext_Uni_MPL_black_acetylom_fr03_cv55	11846	558168	788543	20210825_E1_LC8_Vcelkova_Seiser_ext_Uni_MPL_black_acetylom_fr03_cv55	11846	532.496175147839	672.024810748195	840.265843624875	775.686432072995	553.937401385417	560.941989517724	804.322832567174	585.289053174591	765.51352392714	697.870722035895	621.836934460149	677.138071950538	703.34912881356	533.011058109109	702.137840197891	758.415825617522	617.347616144312	609.834620071471	640.666938695829	697.870722035895	1
O75489	259	O75489	O75489	NADH dehydrogenase [ubiquinone] iron-sulfur protein 3, mitochondrial	NDUFS3	sp|O75489|NDUS3_HUMAN NADH dehydrogenase [ubiquinone] iron-sulfur protein 3, mitochondrial OS=Homo sapiens OX=9606 GN=NDUFS3 PE=1 SV=1	0.869598	8.24034	0.00187378	91.858	60.427	91.858	0.869598	8.24034	0.00187378	91.858	0.863941	8.02757	0.00444376	81.494	+	1	K	VYRQPPESLKLEAGDKKPDAK__________	X;X;X;X;X;X;X;X;X;X;X;X;X;X;X;Acetyl (K);X;X;X;X;X;X;X;X;X;X;X;X;X;X;X	XXXXXXXXXXPPPPPPPPPPPXXXXXXXXXX	LEAGDK(0.87)K(0.13)PDAK	LEAGDK(8.2)K(-8.2)PDAK(-92)	6	3	-0.74554	7264900	7264900	0	0	NA	2426000	4838900	NA	NA	2426000	0	0	4838900	0	0	NA	NA	NA	NA	NA	NA			3136	1021	259	259	91713	105988	269414;269415	379772;379773	269415	379773	20210826_E1_LC8_Vcelkova_Seiser_ext_Uni_MPL_red_acetylom_fr02_cv55	4764	269415	379773	20210826_E1_LC8_Vcelkova_Seiser_ext_Uni_MPL_red_acetylom_fr02_cv55	4764	269415	379773	20210826_E1_LC8_Vcelkova_Seiser_ext_Uni_MPL_red_acetylom_fr02_cv55	4764	5930.49556920389	4881.90968736208	6492.92418616174	5109.5398346382	6269.75751729931	4492.16303425769	5001.64088247707	5708.23746868047	4984.70038990077	5284.28787849427	6494.07714958139	5692.41042849444	8086.571103238	6528.01818623545	7084.63886544409	8760.75334325839	5729.93065268162	5432.44765755454	5531.92811660183	5284.28787849427	1
O75494	214	O75494	O75494	Serine/arginine-rich splicing factor 10	SRSF10	sp|O75494|SRS10_HUMAN Serine/arginine-rich splicing factor 10 OS=Homo sapiens OX=9606 GN=SRSF10 PE=1 SV=1	1	99.6529	0.00630705	99.653	71.254	99.653	1	99.6529	0.00630705	99.653	1	90.1504	0.0105817	90.15	+	1	K	SASHTKTRGTSKTDSKTHYKSGSRYEKESRK	Phospho (STY);X;Phospho (STY);X;X;X;X;X;X;X;Phospho (STY);X;X;X;Phospho (STY);Acetyl (K);X;X;X;Acetyl (K);X;X;X;X;X;X;X;X;X;X;X	XXXXXXXXXXXXPPPPPPPPXXXXXXXXXXX	TDSK(1)THYK	TDSK(100)THYK(-100)	4	3	0.40128	12888000	12888000	0	0	NA	4639900	8247600	NA	NA	4639900	0	0	8247600	0	0	NA	NA	NA	NA	NA	NA			3138	1022	214	214	159325	186640	473590;473591	669621;669622	473591	669622	20210826_E1_LC8_Vcelkova_Seiser_ext_Uni_MPL_red_acetylom_fr01_cv40	1910	473591	669622	20210826_E1_LC8_Vcelkova_Seiser_ext_Uni_MPL_red_acetylom_fr01_cv40	1910	473591	669622	20210826_E1_LC8_Vcelkova_Seiser_ext_Uni_MPL_red_acetylom_fr01_cv40	1910	9078.3536613936	8662.93733507145	9196.38398912837	9892.21220550882	8539.55893682641	8254.4467507185	9268.55162580066	9496.67036842044	9988.63000992509	7903.04191449676	7669.96340666796	6221.51231583175	11298.6314694089	6134.93732667012	10018.9564723911	10282.4574786038	9577.19156398319	8431.16254710262	8247.76325133256	7903.04191449676	1
O75494	218	O75494	O75494	Serine/arginine-rich splicing factor 10	SRSF10	sp|O75494|SRS10_HUMAN Serine/arginine-rich splicing factor 10 OS=Homo sapiens OX=9606 GN=SRSF10 PE=1 SV=1	1	157.994	0.000446264	157.99	119.03	157.99	1	157.994	0.000446264	157.99	1	148.523	0.000465992	148.52	+	1	K	TKTRGTSKTDSKTHYKSGSRYEKESRKKEPP	X;X;X;X;X;X;Phospho (STY);X;X;X;Phospho (STY);X;X;X;X;Acetyl (K);X;X;X;X;X;X;X;X;X;X;X;X;X;X;X	XXXXXXXXXXXXPPPPPPPPXXXXXXXXXXX	THYK(1)SGSR	THYK(160)SGSR	4	3	-0.14342	59107000	59107000	0	0	NA	32507000	26600000	NA	NA	32507000	0	0	26600000	0	0	NA	NA	NA	NA	NA	NA			3139	1022	218	218	159325;161876	186640;189670	481344;481345	680701;680702	481345	680702	20210826_E1_LC8_Vcelkova_Seiser_ext_Uni_MPL_red_acetylom_fr02_cv55	860	481345	680702	20210826_E1_LC8_Vcelkova_Seiser_ext_Uni_MPL_red_acetylom_fr02_cv55	860	481345	680702	20210826_E1_LC8_Vcelkova_Seiser_ext_Uni_MPL_red_acetylom_fr02_cv55	860	3890.72433838781	3105.98938982444	3202.30638554092	3525.79511591764	3277.48605396402	2634.85881308157	3453.72626300882	3682.95192965046	3862.3351889499	3633.3944263804	3000.11994546632	2579.97675815312	5147.32652784539	2836.99983968928	4460.18790319898	4473.16479701595	3898.10955855331	3773.1826395597	3783.95831367475	3633.3944263804	1
O75496	119	O75496	O75496	Geminin	GMNN	sp|O75496|GEMI_HUMAN Geminin OS=Homo sapiens OX=9606 GN=GMNN PE=1 SV=1	1	109.478	0.00959262	109.48	67.082	109.48	1	109.478	0.00959262	109.48	1	88.9479	0.0264499	88.948	+	1	K	EKRRKALYEALKENEKLHKEIEQKDNEIARL	X;X;X;X;X;X;X;X;X;X;X;X;X;X;X;Acetyl (K);X;X;X;X;X;X;X;Acetyl (K);X;X;X;X;X;X;X	XXXXXXXXXXXXPPPPPPPXXXXXXXXXXXX	ENEK(1)LHK	ENEK(110)LHK(-110)	4	3	-0.70882	19447000	19447000	0	0	NA	9154100	10293000	NA	NA	9154100	0	0	10293000	0	0	NA	NA	NA	NA	NA	NA			3141	1023	119	119	42464	49049	122674;122675	172181;172182	122675	172182	20210826_E1_LC8_Vcelkova_Seiser_ext_Uni_MPL_red_acetylom_fr07_cv55	2203	122675	172182	20210826_E1_LC8_Vcelkova_Seiser_ext_Uni_MPL_red_acetylom_fr07_cv55	2203	122675	172182	20210826_E1_LC8_Vcelkova_Seiser_ext_Uni_MPL_red_acetylom_fr07_cv55	2203	13304.4697393343	10130.3239146479	11812.0292335685	9778.0078453176	12849.9474390857	11873.1290098256	9537.61736279869	10456.034630972	10594.138081322	9518.53409928293	10929.2654423662	9225.293763745	10767.6690673932	9390.9374352433	10838.4270413765	8469.42997995495	8751.0195224693	10190.0852337706	8489.19198889481	9518.53409928293	1
O75496	50	O75496	O75496	Geminin	GMNN	sp|O75496|GEMI_HUMAN Geminin OS=Homo sapiens OX=9606 GN=GMNN PE=1 SV=1	1	157.027	3.49976e-20	221.32	164.4	157.03	1	157.027	5.73882e-06	157.03	1	221.315	3.49976e-20	221.32	+	1	K	GSLVGRENELSAGLSKRKHRNDHLTSTTSSP	X;X;X;X;X;X;X;X;X;X;X;X;X;X;Phospho (STY);Acetyl (K);X;X;X;X;X;X;X;X;X;Phospho (STY);Phospho (STY);Phospho (STY);Phospho (STY);Phospho (STY);X	XXXXXXPPPPPPPPPPPXXXXXXXXXXXXXX	ENELSAGLSK(1)R	ENELSAGLSK(160)R	10	3	-0.89918	27691000	27691000	0	0	NA	5295300	9590300	NA	NA	5295300	0	0	9590300	0	0	NA	NA	NA	NA	NA	NA			3142	1023	50	50	42474	49061	122693;122694;122695	172200;172201;172202	122695	172202	20210826_E1_LC8_Vcelkova_Seiser_ext_Uni_MPL_red_acetylom_fr07_cv55	6150	122693	172200	20210825_E1_LC8_Vcelkova_Seiser_ext_Uni_MPL_black_acetylom_fr07_cv40	6325	122693	172200	20210825_E1_LC8_Vcelkova_Seiser_ext_Uni_MPL_black_acetylom_fr07_cv40	6325	6685.4877731414	5044.78208420252	7131.16979492032	4661.25755003633	6838.31654033017	4166.47522979093	4722.21603484469	4383.64525678384	4456.72382416681	4621.86071947566	5719.68120822802	3936.20835748531	9345.43286111987	3577.65981778906	8477.78136616256	5228.81226936309	3770.1370690836	3554.18352078909	3385.81168425562	4621.86071947566	1
O75496	17	O75496	O75496	Geminin	GMNN	sp|O75496|GEMI_HUMAN Geminin OS=Homo sapiens OX=9606 GN=GMNN PE=1 SV=1	1	150.043	0.000195518	150.04	107.17	150.04	1	150.043	0.000195518	150.04	1	137.895	0.000395164	137.89	+	1	K	NPSMKQKQEEIKENIKNSSVPRRTLKMIQPS	X;X;X;X;X;X;X;X;X;X;X;X;X;X;X;Acetyl (K);X;X;X;X;X;X;X;X;X;Acetyl (K);Oxidation (M);X;X;X;X	XXXXXXXXXXXXPPPPPPPPPPXXXXXXXXX	ENIK(1)NSSVPR	ENIK(150)NSSVPR	4	2	-0.8164	5373800	5373800	0	0	NA	2069200	3304600	NA	NA	2069200	0	0	3304600	0	0	NA	NA	NA	NA	NA	NA			3143	1023	17	17	42631	49233	123031;123032	172608;172609;172610	123032	172610	20210826_E1_LC8_Vcelkova_Seiser_ext_Uni_MPL_red_acetylom_fr07_cv40	3352	123032	172610	20210826_E1_LC8_Vcelkova_Seiser_ext_Uni_MPL_red_acetylom_fr07_cv40	3352	123032	172610	20210826_E1_LC8_Vcelkova_Seiser_ext_Uni_MPL_red_acetylom_fr07_cv40	3352	5287.87901977157	4219.81866012217	4962.17809169588	4481.73353071096	5295.752356816	2802.81989641517	3137.18996311272	3373.66965860791	3567.01208226231	2854.44928311341	2591.98014230676	2198.51425713928	3298.56143964788	2396.74530107894	3146.08593307344	3021.08238166948	2251.47857291863	1873.00589280955	1881.88781758208	2854.44928311341	1
O75496	27	O75496	O75496	Geminin	GMNN	sp|O75496|GEMI_HUMAN Geminin OS=Homo sapiens OX=9606 GN=GMNN PE=1 SV=1	1	113.473	1.1577e-39	219.23	191.56	113.47	1	113.473	1.1577e-39	219.23	1	83.3699	7.70596e-34	202.84	+	1	K	IKENIKNSSVPRRTLKMIQPSASGSLVGREN	X;X;X;X;X;Acetyl (K);X;X;X;X;X;X;X;X;X;Acetyl (K);Oxidation (M);X;X;X;X;X;X;X;X;X;X;X;X;X;X	XXXXXXXXXXXXPPPPPPPPPPPPPPPPPXX	TLK(1)MIQPSASGSLVGR	TLK(110)MIQPSASGSLVGR	3	3	0.27385	919940000	919940000	0	0	NA	112210000	89143000	NA	NA	112210000	0	0	89143000	0	0	NA	NA	NA	NA	NA	NA			3144	1023	27	27	140027;163238	162382;162383;191221;191222	408011;408012;408013;408014;408015;408016;485245;485246;485247;485248;485249;485250;485251;485252;485253;485254;485255;485256;485257;485258;485259;485260;485261;485262	570708;570709;570710;570711;570712;570713;570714;570715;570716;570717;570718;570719;570720;570721;570722;570723;570724;570725;570726;570727;570728;570729;686047;686048;686049;686050;686051;686052;686053;686054;686055;686056;686057;686058;686059;686060;686061;686062;686063;686064;686065;686066;686067;686068;686069;686070;686071;686072;686073;686074;686075;686076;686077;686078;686079;686080;686081;686082;686083;686084;686085;686086;686087;686088;686089;686090;686091;686092;686093;686094	485262	686093	20210826_E1_LC8_Vcelkova_Seiser_ext_Uni_MPL_red_acetylom_fr02_cv40	11835	408016	570727	20210826_E1_LC8_Vcelkova_Seiser_ext_Uni_MPL_red_acetylom_fr02_cv70	4759	408016	570727	20210826_E1_LC8_Vcelkova_Seiser_ext_Uni_MPL_red_acetylom_fr02_cv70	4759	45342.5582417316	38755.8499312413	44182.0269424695	44638.0079353925	47328.4268007914	38257.0485967029	44927.9379741127	42978.3516137523	42838.8038412142	41083.1672587509	37479.0833434904	34590.7655049649	52541.8942159019	35034.3706865205	45123.6039658642	49926.4819442307	40197.9098761934	32673.3404295657	33669.3451586543	41083.1672587509	1
O75521	92	O75521	O75521	Enoyl-CoA delta isomerase 2, mitochondrial	ECI2	sp|O75521|ECI2_HUMAN Enoyl-CoA delta isomerase 2 OS=Homo sapiens OX=9606 GN=ECI2 PE=1 SV=4	1	86.4967	0.00011317	92.935	75.134	86.497	1	86.4967	0.000194198	86.497	1	92.9346	0.00011317	92.935	+	1	K	CNMPKPGVFDLINKAKWDAWNALGSLPKEAA	X;X;Oxidation (M);X;X;X;X;X;X;X;X;X;X;X;X;Acetyl (K);X;X;X;X;X;X;X;X;X;X;X;X;X;X;X	XXXXXXXXXXXXXXPPPPPPPPPPPPPPXXX	AK(1)WDAWNALGSLPK	AK(86)WDAWNALGSLPK(-86)	2	3	0.43078	11910000	11910000	0	0	0.43439	6471000	3507000	0.23602	NA	6471000	0	0	3507000	0	0	NA	NA	NA	NA	NA	NA			3148	1027	92	92	7846;121233	9033;140714	23578;23579;23580	33567;33568;33569;33570;33571	23580	33570	20210826_E1_LC8_Vcelkova_Seiser_ext_Uni_MPL_red_acetylom_fr02_cv55	18367	23579	33568	20210825_E1_LC8_Vcelkova_Seiser_ext_Uni_MPL_black_acetylom_fr02_cv55	18707	23579	33568	20210825_E1_LC8_Vcelkova_Seiser_ext_Uni_MPL_black_acetylom_fr02_cv55	18707	1024.64810819387	1512.31118842548	1280.64209923547	1619.74865022104	1284.86734898866	1362.24761736225	1400.3739523758	1340.86304098295	1468.57416908165	1408.42056003109	1462.1671427683	1734.39004803176	1506.25390143432	1464.19846409558	2030.40968604905	1589.6137398439	1561.72827754326	1003.23933797322	941.002304532548	1408.42056003109	1
O75521	304	O75521	O75521	Enoyl-CoA delta isomerase 2, mitochondrial	ECI2	sp|O75521|ECI2_HUMAN Enoyl-CoA delta isomerase 2 OS=Homo sapiens OX=9606 GN=ECI2 PE=1 SV=4	1	103.7	0.000363931	111.65	85.138	103.7	1	103.7	0.000666012	103.7	1	111.652	0.000363931	111.65	+	1	K	KIMSPAKATEMLIFGKKLTAGEACAQGLVTE	X;X;X;X;X;X;X;X;X;X;Oxidation (M);X;X;X;X;Acetyl (K);Acetyl (K);X;X;X;X;X;X;X;X;X;X;X;X;X;X	XXXXXXXPPPPPPPPPPXXXXXXXXXXXXXX	ATEMLIFGK(1)K	ATEMLIFGK(100)K(-100)	9	3	0.090699	9393200	9393200	0	0	NA	5317400	4075800	NA	NA	5317400	0	0	4075800	0	0	NA	NA	NA	NA	NA	NA			3149	1027	304	304	14165	16486	42779;42780	60737;60738;60739;60740;60741;60742	42780	60742	20210826_E1_LC8_Vcelkova_Seiser_ext_Uni_MPL_red_acetylom_fr01_cv70	6753	42779	60738	20210825_E1_LC8_Vcelkova_Seiser_ext_Uni_MPL_black_acetylom_fr01_cv70	6760	42779	60738	20210825_E1_LC8_Vcelkova_Seiser_ext_Uni_MPL_black_acetylom_fr01_cv70	6760	4244.9692203371	6108.9387802299	4567.17507648215	5953.50673170631	4960.3249826006	6179.54703623883	5898.03341181008	7109.36116422049	5703.23516750947	5423.41032659873	3935.53298523446	6333.39639746726	3957.41517143963	5378.70604655393	3934.99093429837	4577.28802830579	6234.99334098713	5165.85762210599	6274.10494816502	5423.41032659873	1
O75521	359	O75521	O75521	Enoyl-CoA delta isomerase 2, mitochondrial	ECI2	sp|O75521|ECI2_HUMAN Enoyl-CoA delta isomerase 2 OS=Homo sapiens OX=9606 GN=ECI2 PE=1 SV=4	1	130.849	3.79734e-83	274.23	253.84	130.85	1	250.948	2.16866e-61	250.95	1	130.849	3.79734e-83	274.23	+	1	K	ALRISKEVIRKREREKLHAVNAEECNVLQGR	X;X;X;X;X;X;X;X;X;X;X;X;X;X;X;Acetyl (K);X;X;X;X;X;X;X;X;X;X;X;X;X;X;X	XXXXXXXXXXXXPPPPPPPPPPPPPPPPPPP	EREK(1)LHAVNAEECNVLQGR	EREK(130)LHAVNAEECNVLQGR	4	4	-0.45703	56509000	56509000	0	0	NA	19317000	31740000	NA	NA	19317000	0	0	31740000	0	0	NA	NA	NA	NA	NA	NA			3151	1027	359	359	39449;44914	45508;51900	114278;114279;129054	160183;160184;160185;160186;160187;160188;180613	129054	180613	20210825_E1_LC8_Vcelkova_Seiser_ext_Uni_MPL_black_acetylom_fr05_cv70	3924	114278	160183	20210825_E1_LC8_Vcelkova_Seiser_ext_Uni_MPL_black_acetylom_fr07_cv70	4445	114278	160183	20210825_E1_LC8_Vcelkova_Seiser_ext_Uni_MPL_black_acetylom_fr07_cv70	4445	3153.67909314452	4240.91200223531	2554.21539548734	3711.27316959012	2059.97691227522	4086.89836432407	3346.92786846016	3841.17440122294	3057.20653251585	2950.92957599103	2537.48455833861	3298.32723794673	2162.5039756146	3085.02733680241	2204.00180887036	3154.67567397015	2556.67687340082	3035.90916702675	2866.83441738657	2950.92957599103	1
O75521	64	O75521	O75521	Enoyl-CoA delta isomerase 2, mitochondrial	ECI2	sp|O75521|ECI2_HUMAN Enoyl-CoA delta isomerase 2 OS=Homo sapiens OX=9606 GN=ECI2 PE=1 SV=4	1	143.851	0.00148472	143.85	96.654	143.85	1	143.851	0.00148472	143.85	1	143.851	0.00148472	143.85	+	1	K	QVKLLKKDPGNEVKLKLYALYKQATEGPCNM	X;X;X;X;X;X;X;X;X;X;X;X;X;X;X;Acetyl (K);X;X;X;X;X;Acetyl (K);X;X;X;X;X;X;X;X;Oxidation (M)	XXXXXXXXXXXXXXPPPPPPPPXXXXXXXXX	LK(1)LYALYK	LK(140)LYALYK(-140)	2	2	-0.0091147	3078400	3078400	0	0	NA	1447100	1631200	NA	NA	1447100	0	0	1631200	0	0	NA	NA	NA	NA	NA	NA			3153	1027	64	64	82898;96610	95472;111529	282895;282896	398845;398846	282896	398846	20210826_E1_LC8_Vcelkova_Seiser_ext_Uni_MPL_red_acetylom_fr07_cv55	14316	282896	398846	20210826_E1_LC8_Vcelkova_Seiser_ext_Uni_MPL_red_acetylom_fr07_cv55	14316	282896	398846	20210826_E1_LC8_Vcelkova_Seiser_ext_Uni_MPL_red_acetylom_fr07_cv55	14316	1526.29095439337	2199.36812466232	1428.4153755201	2134.84355430259	1772.42039472792	2439.1111325255	2116.27585102271	2267.53349645016	2431.55674264004	2363.55050304015	2027.87386204831	2637.19608858766	1338.87180944987	2041.42778965398	1400.16272215228	2320.47656151424	2603.4118449418	2769.89897708675	3168.76402809666	2363.55050304015	1
O75521	70	O75521	O75521	Enoyl-CoA delta isomerase 2, mitochondrial	ECI2	sp|O75521|ECI2_HUMAN Enoyl-CoA delta isomerase 2 OS=Homo sapiens OX=9606 GN=ECI2 PE=1 SV=4	1	53.4034	7.85577e-07	107.07	90.195	53.403	1	53.4034	7.85577e-07	107.07	1	46.4083	0.000142016	80.706	+	1	K	KDPGNEVKLKLYALYKQATEGPCNMPKPGVF	X;X;X;X;X;X;X;Acetyl (K);X;X;X;X;X;X;X;Acetyl (K);X;X;X;X;X;X;X;X;Oxidation (M);X;X;X;X;X;X	XXXXXXXXXXPPPPPPPPPPPPPPPPPXXXX	LYALYK(1)QATEGPCNMPK	LYALYK(53)QATEGPCNMPK(-53)	6	4	-0.11235	7794000	7794000	0	0	NA	2978700	1824900	NA	NA	2978700	0	0	1824900	0	0	NA	NA	NA	NA	NA	NA			3154	1027	70	70	96610;106616	111529;122934	310022;310023;310024;310025	436112;436113;436114;436115;436116	310025	436115	20210826_E1_LC8_Vcelkova_Seiser_ext_Uni_MPL_red_acetylom_fr03_cv40	14645	310024	436114	20210826_E1_LC8_Vcelkova_Seiser_ext_Uni_MPL_red_acetylom_fr03_cv40	14643	310024	436114	20210826_E1_LC8_Vcelkova_Seiser_ext_Uni_MPL_red_acetylom_fr03_cv40	14643	1121.32885164715	1336.58758647642	1430.78053615899	1455.99247159483	1596.08229553618	1774.49837452221	1631.0939154401	1604.57076515062	1454.29207562725	1363.78974362059	598.118933369282	1107.7580232975	717.233439457775	961.652133009823	534.950893527158	896.298586023124	1148.60380059329	1067.37922121723	1507.03991076716	1363.78974362059	1
O75521	90	O75521	O75521	Enoyl-CoA delta isomerase 2, mitochondrial	ECI2	sp|O75521|ECI2_HUMAN Enoyl-CoA delta isomerase 2 OS=Homo sapiens OX=9606 GN=ECI2 PE=1 SV=4	1	98.9426	0.000557246	98.943	50.939	98.943	1	98.9426	0.000557246	98.943	1	84.17	0.00182225	84.17	+	1	K	GPCNMPKPGVFDLINKAKWDAWNALGSLPKE	X;X;X;X;Oxidation (M);X;X;X;X;X;X;X;X;X;X;Acetyl (K);X;Acetyl (K);X;X;X;X;X;X;X;X;X;X;X;X;X	XXXXXXXPPPPPPPPPPPXXXXXXXXXXXXX	PGVFDLINK(1)AK	PGVFDLINK(99)AK(-99)	9	3	-0.2515	4314300	4314300	0	0	NA	2015900	1854600	NA	NA	2015900	0	0	1854600	0	0	NA	NA	NA	NA	NA	NA			3155	1027	90	90	121233	140714	354961;354962;354963	498315;498316;498317;498318;498319	354963	498318	20210826_E1_LC8_Vcelkova_Seiser_ext_Uni_MPL_red_acetylom_fr04_cv70	9323	354963	498318	20210826_E1_LC8_Vcelkova_Seiser_ext_Uni_MPL_red_acetylom_fr04_cv70	9323	354963	498318	20210826_E1_LC8_Vcelkova_Seiser_ext_Uni_MPL_red_acetylom_fr04_cv70	9323	695.706327116448	490.897279907851	717.530825032253	1060.97842866848	588.055926039508	765.74226536886	762.231399850313	946.477510743215	1029.43463595256	892.288948214883	398.558264887925	603.693761300755	822.025996815514	643.9827152687	837.399547358679	763.099237491682	910.098271409408	943.318783653525	933.352177836142	892.288948214883	1
O75525	69	O75525	O75525	KH domain-containing, RNA-binding, signal transduction-associated protein 3	KHDRBS3	sp|O75525|KHDR3_HUMAN KH domain-containing, RNA-binding, signal transduction-associated protein 3 OS=Homo sapiens OX=9606 GN=KHDRBS3 PE=1 SV=1	1	102.061	0.00103642	102.06	87.395	102.06	1	102.061	0.00103642	102.06	1	70.1001	0.0113252	70.1	+	1	K	MKLGQKVLIPVKQFPKFNFVGKLLGPRGNSL	X;X;X;X;X;X;X;X;X;X;X;X;X;X;X;Acetyl (K);X;X;X;X;X;X;X;X;X;X;X;X;X;X;X	XXXXXXXXXXXXPPPPPPPPPPXXXXXXXXX	QFPK(1)FNFVGK	QFPK(100)FNFVGK(-100)	4	3	0.18673	1858800	1858800	0	0	NA	890430	968360	NA	NA	890430	0	0	968360	0	0	NA	NA	NA	NA	NA	NA			3157	1028	69	69	125814	145890	366536;366537	513719;513720	366537	513720	20210826_E1_LC8_Vcelkova_Seiser_ext_Uni_MPL_red_acetylom_fr04_cv70	8765	366537	513720	20210826_E1_LC8_Vcelkova_Seiser_ext_Uni_MPL_red_acetylom_fr04_cv70	8765	366537	513720	20210826_E1_LC8_Vcelkova_Seiser_ext_Uni_MPL_red_acetylom_fr04_cv70	8765	351.041366041852	438.868925271048	311.114807182972	589.238423059515	519.182373336329	559.242848717482	768.801253068676	600.499639088085	398.959371220137	610.241287774731	363.503862423242	634.473843727377	279.703650543983	609.110219589232	329.077454638142	919.864470079357	733.928585966732	777.792335135393	918.94169838726	610.241287774731	1
O75528	221	O75528	O75528	Transcriptional adapter 3	TADA3	sp|O75528|TADA3_HUMAN Transcriptional adapter 3 OS=Homo sapiens OX=9606 GN=TADA3 PE=1 SV=1	1	123.917	0.00249415	131.06	55.683	123.92	1	123.917	0.00414058	123.92	1	131.062	0.00249415	131.06	+	1	K	LEEQKDGARAAAVADKKKGLMGPLTELDTKD	X;X;X;X;X;X;X;X;X;X;X;X;X;X;X;Acetyl (K);X;X;X;X;X;X;X;X;X;X;X;X;X;X;X	XXXXXXXXXPPPPPPPPXXXXXXXXXXXXXX	AAAVADK(1)K	AAAVADK(120)K(-120)	7	2	-0.084394	10149000	10149000	0	0	NA	3943200	6205300	NA	NA	3943200	0	0	6205300	0	0	NA	NA	NA	NA	NA	NA			3158	1029	221	221	288	334	910;911	1310;1311	911	1311	20210826_E1_LC8_Vcelkova_Seiser_ext_Uni_MPL_red_acetylom_fr02_cv55	3360	910	1310	20210825_E1_LC8_Vcelkova_Seiser_ext_Uni_MPL_black_acetylom_fr02_cv55	3546	910	1310	20210825_E1_LC8_Vcelkova_Seiser_ext_Uni_MPL_black_acetylom_fr02_cv55	3546	9425.04698941774	11937.9821361504	10113.0106297946	12640.5345368619	9114.46391844091	9316.59850896443	9015.62660459881	10145.8132243239	9627.96352935168	10665.1625797347	10362.3514311614	10429.7961379173	14767.2897334563	9624.42800065935	15582.3835578816	15029.8705227939	9400.72631767759	8965.09723638259	8152.64574661601	10665.1625797347	1
O75528	15	O75528	O75528	Transcriptional adapter 3	TADA3	sp|O75528|TADA3_HUMAN Transcriptional adapter 3 OS=Homo sapiens OX=9606 GN=TADA3 PE=1 SV=1	1	151.624	2.38094e-15	151.62	133.21	151.62	1	151.624	2.38094e-15	151.62	1	151.484	2.4902e-15	151.48	+	1	K	_MSELKDCPLQFHDFKSVDHLKVCPRYTAVL	X;X;X;X;X;X;X;X;X;X;X;X;X;X;X;Acetyl (K);X;X;X;X;X;Acetyl (K);X;X;X;X;X;X;X;X;X	XXXXXXPPPPPPPPPPPPPPPPXXXXXXXXX	DCPLQFHDFK(1)SVDHLK	DCPLQFHDFK(150)SVDHLK(-150)	10	4	-0.19888	3105600	3105600	0	0	NA	1850800	1254800	NA	NA	1850800	0	0	1254800	0	0	NA	NA	NA	NA	NA	NA			3159	1029	15	15	20688	23759	59990;59991	84043;84044	59991	84044	20210826_E1_LC8_Vcelkova_Seiser_ext_Uni_MPL_red_acetylom_fr03_cv40	10841	59991	84044	20210826_E1_LC8_Vcelkova_Seiser_ext_Uni_MPL_red_acetylom_fr03_cv40	10841	59991	84044	20210826_E1_LC8_Vcelkova_Seiser_ext_Uni_MPL_red_acetylom_fr03_cv40	10841	795.432911790188	529.848747321707	588.145353339259	815.081163086281	680.762251574238	833.602080218759	791.119119468692	728.382471713853	861.322384147553	632.068756114851	698.690813428217	559.407579456436	877.507102418437	557.287301965039	540.584490720632	431.1347273133	578.339347165016	594.748152281237	798.217645987991	632.068756114851	1
O75528	21	O75528	O75528	Transcriptional adapter 3	TADA3	sp|O75528|TADA3_HUMAN Transcriptional adapter 3 OS=Homo sapiens OX=9606 GN=TADA3 PE=1 SV=1	1	131.284	8.70897e-05	141.95	121.67	131.28	1	131.284	0.000162418	131.28	1	141.954	8.70897e-05	141.95	+	1	K	DCPLQFHDFKSVDHLKVCPRYTAVLARSEDD	X;X;X;X;X;X;X;X;X;X;X;X;X;X;X;Acetyl (K);X;X;X;X;X;X;X;X;X;X;X;X;X;X;X	XXXXXXXXXXPPPPPPPPPPXXXXXXXXXXX	SVDHLK(1)VCPR	SVDHLK(130)VCPR	6	3	-0.3874	8247100	8247100	0	0	NA	3823800	4423300	NA	NA	3823800	0	0	4423300	0	0	NA	NA	NA	NA	NA	NA			3160	1029	21	21	20688;156247	23759;182944	463718;463719	654781;654782	463719	654782	20210826_E1_LC8_Vcelkova_Seiser_ext_Uni_MPL_red_acetylom_fr03_cv40	3368	463718	654781	20210825_E1_LC8_Vcelkova_Seiser_ext_Uni_MPL_black_acetylom_fr03_cv40	3389	463718	654781	20210825_E1_LC8_Vcelkova_Seiser_ext_Uni_MPL_black_acetylom_fr03_cv40	3389	2006.2620919262	2196.06759325146	2503.15198052714	2199.8297698939	2643.13243097709	2026.72054680486	2170.96613646188	2399.39627378614	2451.56023336562	1742.52338448698	1888.36175952535	1965.17041059735	1670.49182749301	1923.32884903614	2058.82652470258	1756.4404573364	2314.74651548934	2207.31339628669	2421.16366509643	1742.52338448698	1
O75528	418	O75528	O75528	Transcriptional adapter 3	TADA3	sp|O75528|TADA3_HUMAN Transcriptional adapter 3 OS=Homo sapiens OX=9606 GN=TADA3 PE=1 SV=1	1	111.607	0.00150919	144.77	79.518	111.61	1	111.607	0.00150919	144.77	1	91.8667	0.00150919	144.77	+	1	K	QKKRTPTKKEKDQAWKTLKERESILKLLDG_	X;X;X;X;X;X;X;X;X;X;X;X;X;X;X;Acetyl (K);X;X;X;X;X;X;X;X;X;X;X;X;X;X;X	XXXXXXXXXXXPPPPPPPPXXXXXXXXXXXX	DQAWK(1)TLK	DQAWK(110)TLK(-110)	5	3	-0.41054	84130000	84130000	0	0	NA	12946000	15452000	NA	NA	12946000	0	0	15452000	0	0	NA	NA	NA	NA	NA	NA			3161	1029	418	418	27361	31528	79166;79167;79168;79169	110720;110721;110722;110723;110724;110725;110726;110727;110728	79169	110726	20210826_E1_LC8_Vcelkova_Seiser_ext_Uni_MPL_red_acetylom_fr05_cv55	9769	79168	110724	20210826_E1_LC8_Vcelkova_Seiser_ext_Uni_MPL_red_acetylom_fr05_cv40	9799	79168	110724	20210826_E1_LC8_Vcelkova_Seiser_ext_Uni_MPL_red_acetylom_fr05_cv40	9799	28124.2035728821	22914.1542901845	27741.5710160583	27047.3981459045	28510.6400060855	19527.3080063186	28048.5908811501	27043.8289695519	29447.0258299691	25429.8103956407	28345.1222747201	18429.5315323634	41959.4711754843	21231.8168636637	37027.0894265333	30745.237685091	23726.5588527861	20925.8429803565	22970.0099511398	25429.8103956407	1
O75530	19	O75530	O75530	Polycomb protein EED	EED	sp|O75530|EED_HUMAN Polycomb protein EED OS=Homo sapiens OX=9606 GN=EED PE=1 SV=2	1	93.4784	3.4012e-11	139.3	118.63	93.478	1	58.8852	1.63282e-06	109.84	1	93.4784	3.4012e-11	139.3	+	1	K	REVSTAPAGTDMPAAKKQKLSSDENSNPDLS	X;X;X;X;X;X;X;X;X;X;X;Oxidation (M);X;X;X;Acetyl (K);X;X;X;X;X;X;X;X;X;X;X;X;X;X;X	XPPPPPPPPPPPPPPPPXXXXXXXXXXXXXX	EVSTAPAGTDMPAAK(1)K	EVSTAPAGTDMPAAK(93)K(-93)	15	3	2.5057	140350000	140350000	0	0	NA	4031000	96825000	NA	NA	4031000	0	0	96825000	0	0	NA	NA	NA	NA	NA	NA			3164	1031	19	19	48448	56051;56052	139871;139872;139873;139874;139875;139876;139877;139878;139879	196441;196442;196443;196444;196445;196446;196447;196448;196449;196450;196451;196452;196453;196454;196455;196456;196457;196458;196459;196460;196461;196462;196463;196464;196465	139879	196465	20210825_E1_LC8_Vcelkova_Seiser_ext_Uni_MPL_black_acetylom_fr08_cv40	6853	139873	196446	20210825_E1_LC8_Vcelkova_Seiser_ext_Uni_MPL_black_acetylom_fr08_cv40	4903	139873	196446	20210825_E1_LC8_Vcelkova_Seiser_ext_Uni_MPL_black_acetylom_fr08_cv40	4903	14417.9517655891	21365.6833490244	17000.3172384405	22525.1321529425	17196.8453649462	18588.2500066074	17290.1050957084	16860.2119961224	15190.0892184003	16506.7834687226	15288.6211627307	17813.5816269162	23173.1971058804	15997.6737375068	20940.8059624882	28751.6988138166	14045.488034672	12704.9675692976	12348.9667116872	16506.7834687226	1
O75530	197	O75530	O75530	Polycomb protein EED	EED	sp|O75530|EED_HUMAN Polycomb protein EED OS=Homo sapiens OX=9606 GN=EED PE=1 SV=2	1	188.254	4.07725e-30	188.25	168.54	188.25	1	188.254	4.07725e-30	188.25	1	176.749	2.95093e-26	176.75	+	1	K	CIKHYVGHGNAINELKFHPRDPNLLLSVSKD	X;X;X;X;X;X;X;X;X;X;X;X;X;X;X;Acetyl (K);X;X;X;X;X;X;X;X;X;X;X;X;X;X;X	XXXPPPPPPPPPPPPPPPPPXXXXXXXXXXX	HYVGHGNAINELK(1)FHPR	HYVGHGNAINELK(190)FHPR	13	4	-0.19255	6929700	6929700	0	0	NA	3863200	3066500	NA	NA	3863200	0	0	3066500	0	0	NA	NA	NA	NA	NA	NA			3165	1031	197	197	72753;76508	83938;88169	212887;212888	299216;299217;299218	212888	299218	20210826_E1_LC8_Vcelkova_Seiser_ext_Uni_MPL_red_acetylom_fr05_cv40	4154	212888	299218	20210826_E1_LC8_Vcelkova_Seiser_ext_Uni_MPL_red_acetylom_fr05_cv40	4154	212888	299218	20210826_E1_LC8_Vcelkova_Seiser_ext_Uni_MPL_red_acetylom_fr05_cv40	4154	1453.81890927205	1628.78994292134	1535.59061871966	1234.28171117432	1280.2606828372	1453.99375744629	1157.82890419999	1199.01333924494	1177.36504691494	1098.30344788709	1177.97734658348	1197.81617727937	1128.01066940589	1799.12575615833	991.174818031996	1189.72037678736	1220.97275753747	1265.7955723219	1038.48432722898	1098.30344788709	1
O75530	398	O75530	O75530	Polycomb protein EED	EED	sp|O75530|EED_HUMAN Polycomb protein EED OS=Homo sapiens OX=9606 GN=EED PE=1 SV=2	1	145.708	9.05111e-14	145.71	119.27	145.71	1	145.708	9.05111e-14	145.71	1	109.221	1.36237e-05	109.22	+	1	K	VGKLYVWDLEVEDPHKAKCTTLTHHKCGAAI	X;X;X;X;X;X;X;X;X;X;X;X;X;X;X;Acetyl (K);X;X;X;X;X;X;X;X;X;Acetyl (K);X;X;X;X;X	XXXPPPPPPPPPPPPPPPXXXXXXXXXXXXX	LYVWDLEVEDPHK(1)AK	LYVWDLEVEDPHK(150)AK(-150)	13	3	0.22169	6604900	6604900	0	0	NA	2510000	4094900	NA	NA	2510000	0	0	4094900	0	0	NA	NA	NA	NA	NA	NA			3167	1031	398	398	107191	123557	311521;311522	438064;438065;438066;438067	311522	438066	20210826_E1_LC8_Vcelkova_Seiser_ext_Uni_MPL_red_acetylom_fr05_cv55	14508	311522	438066	20210826_E1_LC8_Vcelkova_Seiser_ext_Uni_MPL_red_acetylom_fr05_cv55	14508	311522	438066	20210826_E1_LC8_Vcelkova_Seiser_ext_Uni_MPL_red_acetylom_fr05_cv55	14508	838.895783952209	1686.07965060844	1291.16014350086	1502.59320682767	1332.78694505068	1607.94842346436	1429.30033627029	1413.48425613726	1383.25820272439	1334.00843910197	1548.31001089036	1622.47304033228	680.763318686474	1866.10990137133	988.839457227028	950.008110619432	1486.98341485226	883.750037097663	1284.42476292856	1334.00843910197	1
O75531	72	O75531	O75531	Barrier-to-autointegration factor;Barrier-to-autointegration factor, N-terminally processed	BANF1	sp|O75531|BAF_HUMAN Barrier-to-autointegration factor OS=Homo sapiens OX=9606 GN=BANF1 PE=1 SV=1	1	138.991	6.88829e-05	138.99	97.115	138.99	1	138.991	6.88829e-05	138.99	1	107.055	0.000976359	107.06	+	1	K	DLFREWLKDTCGANAKQSRDCFGCLREWCDA	X;X;X;X;X;X;X;X;X;X;X;X;X;X;X;Acetyl (K);X;X;X;X;X;X;X;X;X;X;X;X;X;X;X	XXXXXXXXPPPPPPPPPPPXXXXXXXXXXXX	DTCGANAK(1)QSR	DTCGANAK(140)QSR	8	2	-1.2624	6836500	6836500	0	0	NA	3373800	3462700	NA	NA	3373800	0	0	3462700	0	0	NA	NA	NA	NA	NA	NA			3169	1032	72	72	29253;48763	33780;56393	84819;84820	118702;118703	84820	118703	20210826_E1_LC8_Vcelkova_Seiser_ext_Uni_MPL_red_acetylom_fr04_cv40	1022	84820	118703	20210826_E1_LC8_Vcelkova_Seiser_ext_Uni_MPL_red_acetylom_fr04_cv40	1022	84820	118703	20210826_E1_LC8_Vcelkova_Seiser_ext_Uni_MPL_red_acetylom_fr04_cv40	1022	2034.2049829119	1891.201254181	2365.19251504397	2012.52420906591	1859.44593903232	1975.01809303763	1546.21124215508	1325.95437415364	1870.88079378598	1787.33979599552	1961.98105116139	3121.91999458326	1217.8059836813	1825.68059572993	1599.24071441382	2390.46588278423	1406.96105614622	1431.37356754318	1219.32198426828	1787.33979599552	1
O75531	64	O75531	O75531	Barrier-to-autointegration factor;Barrier-to-autointegration factor, N-terminally processed	BANF1	sp|O75531|BAF_HUMAN Barrier-to-autointegration factor OS=Homo sapiens OX=9606 GN=BANF1 PE=1 SV=1	1	158.011	7.63496e-09	167.3	133.34	158.01	1	158.011	1.52645e-08	158.01	1	132.79	7.63496e-09	167.3	+	1	K	FLVLKKDEDLFREWLKDTCGANAKQSRDCFG	X;X;X;X;X;X;X;X;X;X;X;X;X;X;X;Acetyl (K);X;X;X;X;X;X;X;Acetyl (K);X;X;X;X;X;X;X	XXXXXXXXXXXXPPPPPPPPPPPPXXXXXXX	EWLK(1)DTCGANAK	EWLK(160)DTCGANAK(-160)	4	3	-0.21578	47148000	47148000	0	0	NA	1379500	1050200	NA	NA	1379500	0	0	1050200	0	0	NA	NA	NA	NA	NA	NA			3170	1032	64	64	48763	56393	140633;140634;140635;140636;140637	197400;197401;197402;197403;197404;197405	140637	197404	20210826_E1_LC8_Vcelkova_Seiser_ext_Uni_MPL_red_acetylom_fr04_cv55	9366	140633	197400	20210825_E1_LC8_Vcelkova_Seiser_ext_Uni_MPL_black_acetylom_fr04_cv40	9681	140633	197400	20210825_E1_LC8_Vcelkova_Seiser_ext_Uni_MPL_black_acetylom_fr04_cv40	9681	8451.02265235069	8135.67398683989	8974.45700002016	8940.10374388599	8764.35264577348	9001.57822260387	7556.17871193345	7724.8205878754	7454.53248842584	8505.85854965449	10325.7920181765	16063.6931421768	7356.80103933457	9968.55257058695	10961.6927302516	10261.0258046295	6895.01205510332	5626.5537207107	7390.9634169858	8505.85854965449	1
O75533	1008	O75533	O75533	Splicing factor 3B subunit 1	SF3B1	sp|O75533|SF3B1_HUMAN Splicing factor 3B subunit 1 OS=Homo sapiens OX=9606 GN=SF3B1 PE=1 SV=3	1	114.742	1.23554e-10	131.24	101.18	114.74	1	114.742	1.34605e-07	114.74	1	131.238	1.23554e-10	131.24	+	1	K	ILGALKAIVNVIGMHKMTPPIKDLLPRLTPI	X;X;X;X;X;X;X;X;X;X;X;X;X;Oxidation (M);X;Acetyl (K);Oxidation (M);X;X;X;X;X;X;X;X;X;X;X;X;X;X	XXXXXXPPPPPPPPPPPPPPPPXXXXXXXXX	AIVNVIGMHK(1)MTPPIK	AIVNVIGMHK(110)MTPPIK(-110)	10	4	-1.3496	6368400	6368400	0	0	NA	2175600	4192800	NA	NA	2175600	0	0	4192800	0	0	NA	NA	NA	NA	NA	NA			3174	1033	1008	1008	7563	8707	22664;22665	32137;32138;32139;32140;32141	22665	32140	20210826_E1_LC8_Vcelkova_Seiser_ext_Uni_MPL_red_acetylom_fr07_cv40	9412	22664	32137	20210825_E1_LC8_Vcelkova_Seiser_ext_Uni_MPL_black_acetylom_fr07_cv40	9600	22664	32137	20210825_E1_LC8_Vcelkova_Seiser_ext_Uni_MPL_black_acetylom_fr07_cv40	9600	2051.60708931623	2191.18311331577	2029.73175830105	1950.36954681335	1893.60532367077	2021.87681956118	1861.66902907763	1862.64962474379	2100.18081877902	1930.56266760829	1613.20292867394	1882.38822775153	1726.3158420655	2332.12369910308	1098.80109178712	1205.0424286691	2273.11109209349	1816.65469707434	2684.58785732669	1930.56266760829	1
O75533	785	O75533	O75533	Splicing factor 3B subunit 1	SF3B1	sp|O75533|SF3B1_HUMAN Splicing factor 3B subunit 1 OS=Homo sapiens OX=9606 GN=SF3B1 PE=1 SV=3	1	114.229	7.91992e-05	114.23	98.339	114.23	1	114.229	7.91992e-05	114.23	1	104.593	0.0002397	104.59	+	1	K	MLILIREFQSPDEEMKKIVLKVVKQCCGTDG	X;X;X;X;X;X;X;X;X;X;X;X;X;X;Oxidation (M);Acetyl (K);X;X;X;X;Acetyl (K);X;X;Acetyl (K);X;X;X;X;X;X;X	XXXXXXPPPPPPPPPPPXXXXXXXXXXXXXX	EFQSPDEEMK(1)K	EFQSPDEEMK(110)K(-110)	10	3	-0.29794	38897000	38897000	0	0	0.027671	21062000	17836000	0.033474	0.022969	21062000	0	0	17836000	0	0	NA	NA	NA	NA	NA	NA			3175	1033	785	785	36320	41892	105123;105124;105125	147501;147502;147503;147504;147505;147506;147507;147508	105125	147505	20210826_E1_LC8_Vcelkova_Seiser_ext_Uni_MPL_red_acetylom_fr05_cv70	3750	105125	147505	20210826_E1_LC8_Vcelkova_Seiser_ext_Uni_MPL_red_acetylom_fr05_cv70	3750	105125	147505	20210826_E1_LC8_Vcelkova_Seiser_ext_Uni_MPL_red_acetylom_fr05_cv70	3750	14334.163484334	11765.1595649058	13880.1424549561	12106.7149959744	12304.820431735	15008.763754074	15586.2247991123	15285.4875491867	16252.1443846263	12891.152204142	11204.6352034122	12961.4418772434	10905.1661357551	13434.8313364595	9115.40209047055	9941.23739894878	13394.6309639115	15992.3421463328	15141.6115327962	12891.152204142	1
O75533	333	O75533	O75533	Splicing factor 3B subunit 1	SF3B1	sp|O75533|SF3B1_HUMAN Splicing factor 3B subunit 1 OS=Homo sapiens OX=9606 GN=SF3B1 PE=1 SV=3	1	123.727	1.37837e-23	192.4	168.41	123.73	1	123.727	1.37837e-23	192.4	1	134.882	1.95453e-10	134.88	+	1	K	RGGDSIGETPTPGASKRKSRWDETPASQMGG	X;X;X;X;Phospho (STY);X;X;X;Phospho (STY);X;Phospho (STY);X;X;X;Phospho (STY);Acetyl (K);X;X;X;X;X;X;X;X;X;X;X;X;Oxidation (M);X;X	XPPPPPPPPPPPPPPPPXXXXXXXXXXXXXX	GGDSIGETPTPGASK(1)R	GGDSIGETPTPGASK(120)R	15	3	0.27371	70250000	70250000	0	0	NA	7371600	8132900	NA	NA	7371600	0	0	8132900	0	0	NA	NA	NA	NA	NA	NA			3177	1033	333	333	59241	68193	170895;170896;170897;170898	239535;239536;239537;239538;239539;239540;239541;239542	170898	239542	20210826_E1_LC8_Vcelkova_Seiser_ext_Uni_MPL_red_acetylom_fr05_cv55	4048	170897	239539	20210826_E1_LC8_Vcelkova_Seiser_ext_Uni_MPL_red_acetylom_fr05_cv40	3817	170897	239539	20210826_E1_LC8_Vcelkova_Seiser_ext_Uni_MPL_red_acetylom_fr05_cv40	3817	11320.3884448021	10281.7788933641	11635.4977348854	10255.7995759035	11654.3603396096	9177.42683577246	11036.6369323548	10356.5689979361	11601.7369086932	10881.9739428632	10774.2799040517	9379.45521928238	13803.5280991349	8633.7329667383	14255.82397805	13431.7174823305	10693.1929218738	10626.0096165069	9075.27493815798	10881.9739428632	1
O75533	1030	O75533	O75533	Splicing factor 3B subunit 1	SF3B1	sp|O75533|SF3B1_HUMAN Splicing factor 3B subunit 1 OS=Homo sapiens OX=9606 GN=SF3B1 PE=1 SV=3	1	106.356	1.78382e-89	297.7	265.51	106.36	1	106.356	1.1122e-53	254.53	1	223.974	1.78382e-89	297.7	+	1	K	DLLPRLTPILKNRHEKVQENCIDLVGRIADR	X;X;X;X;X;X;X;X;X;X;Acetyl (K);X;X;X;X;Acetyl (K);X;X;X;X;X;X;X;X;X;X;X;X;X;X;X	XXXXXXXXXXXPPPPPPPPPPPPPPPPXXXX	NRHEK(1)VQENCIDLVGR	NRHEK(110)VQENCIDLVGR	5	3	-0.40679	142480000	142480000	0	0	NA	11199000	18887000	NA	NA	11199000	0	0	18887000	0	0	NA	NA	NA	NA	NA	NA			3178	1033	1030	1030	68755;117849	79388;136765	201281;201282;344775;344776;344777;344778;344779;344780	283443;283444;283445;483925;483926;483927;483928;483929;483930;483931;483932	344780	483932	20210826_E1_LC8_Vcelkova_Seiser_ext_Uni_MPL_red_acetylom_fr07_cv70	2094	344775	483925	20210825_E1_LC8_Vcelkova_Seiser_ext_Uni_MPL_black_acetylom_fr06_cv55	3473	344775	483925	20210825_E1_LC8_Vcelkova_Seiser_ext_Uni_MPL_black_acetylom_fr06_cv55	3473	15098.9380776648	15645.4926168057	16138.8779369904	16596.0951349006	16045.3846107046	17596.0697474627	17792.0994204117	19077.4000164515	18188.0119801631	15413.1740181462	13501.5876884482	15267.2593773889	14259.3816383346	14422.7066737134	13740.6388130335	14499.3087950109	14853.5323568702	15730.8372266013	17420.958432766	15413.1740181462	1
O75533	554	O75533	O75533	Splicing factor 3B subunit 1	SF3B1	sp|O75533|SF3B1_HUMAN Splicing factor 3B subunit 1 OS=Homo sapiens OX=9606 GN=SF3B1 PE=1 SV=3	1	143.703	0.000994753	143.7	127.56	143.7	1	143.703	0.000994753	143.7	1	113.658	0.00355257	113.66	+	1	K	LMSPTLEDQERHLLVKVIDRILYKLDDLVRP	X;Oxidation (M);X;X;X;X;X;X;X;X;X;X;X;X;X;Acetyl (K);X;X;X;X;X;X;X;Acetyl (K);X;X;X;X;X;X;X	XXXXXXXXXXXPPPPPPPPPXXXXXXXXXXX	HLLVK(1)VIDR	HLLVK(140)VIDR	5	2	0.63239	12082000	12082000	0	0	NA	5643100	6438700	NA	NA	5643100	0	0	6438700	0	0	NA	NA	NA	NA	NA	NA			3179	1033	554	554	70343	81152	205716;205717	289471;289472	205717	289472	20210826_E1_LC8_Vcelkova_Seiser_ext_Uni_MPL_red_acetylom_fr02_cv55	7536	205717	289472	20210826_E1_LC8_Vcelkova_Seiser_ext_Uni_MPL_red_acetylom_fr02_cv55	7536	205717	289472	20210826_E1_LC8_Vcelkova_Seiser_ext_Uni_MPL_red_acetylom_fr02_cv55	7536	5219.18473488517	4842.06386807617	4683.73922597352	4951.81430730287	3900.52480940108	5369.68743531743	4558.69578279097	5685.93614991072	4924.57514010481	5498.62110791353	3985.16915995718	4984.54314483491	4078.73795463419	5487.74408482182	3385.07654676502	3646.70542877861	5244.33408599745	6812.8420998269	5349.07114063429	5498.62110791353	1
O75533	120	O75533	O75533	Splicing factor 3B subunit 1	SF3B1	sp|O75533|SF3B1_HUMAN Splicing factor 3B subunit 1 OS=Homo sapiens OX=9606 GN=SF3B1 PE=1 SV=3	1	134.754	0.000128479	147.71	103.61	134.75	1	134.754	0.000269508	134.75	1	147.706	0.000128479	147.71	+	1	K	AEHRPPKIADREDEYKKHRRTMIISPERLDP	X;X;X;X;X;X;X;X;X;X;X;X;X;X;X;Acetyl (K);X;X;X;X;Phospho (STY);Oxidation (M);X;X;Phospho (STY);X;X;X;X;X;X	XXXXXXXPPPPPPPPPPXXXXXXXXXXXXXX	IADREDEYK(1)K	IADREDEYK(130)K(-130)	9	3	0.59202	59858000	59858000	0	0	NA	18599000	41259000	NA	NA	18599000	0	0	41259000	0	0	NA	NA	NA	NA	NA	NA			3180	1033	120	120	72891	84102	213327;213328	299911;299912;299913;299914	213328	299913	20210826_E1_LC8_Vcelkova_Seiser_ext_Uni_MPL_red_acetylom_fr07_cv70	2656	213327	299911	20210825_E1_LC8_Vcelkova_Seiser_ext_Uni_MPL_black_acetylom_fr07_cv70	2602	213327	299911	20210825_E1_LC8_Vcelkova_Seiser_ext_Uni_MPL_black_acetylom_fr07_cv70	2602	24678.7864076956	21943.62814722	24074.7618281571	20702.7816997328	22451.4526913562	20301.6862345016	21255.7001852345	22390.0239714874	21854.7928618614	23446.7561695766	26795.4805183439	24697.3844785043	22109.8288038412	26859.21508037	21976.1490098006	21628.3610785528	24210.9167566168	29709.0798398881	27425.2293874456	23446.7561695766	1
O75533	793	O75533	O75533	Splicing factor 3B subunit 1	SF3B1	sp|O75533|SF3B1_HUMAN Splicing factor 3B subunit 1 OS=Homo sapiens OX=9606 GN=SF3B1 PE=1 SV=3	1	161.241	9.56138e-26	170.48	152.92	161.24	1	161.241	8.80807e-22	161.24	1	110.384	9.56138e-26	170.48	+	1	K	QSPDEEMKKIVLKVVKQCCGTDGVEANYIKT	X;X;X;X;X;X;Oxidation (M);Acetyl (K);X;X;X;X;X;X;X;Acetyl (K);X;X;X;X;X;X;X;X;X;X;X;X;X;Acetyl (K);X	XXXXXXXXXXXXXPPPPPPPPPPPPPPPPPX	VVK(1)QCCGTDGVEANYIK	VVK(160)QCCGTDGVEANYIK(-160)	3	3	0.14839	26073000	26073000	0	0	NA	10627000	9955900	NA	NA	10627000	0	0	9955900	0	0	NA	NA	NA	NA	NA	NA			3184	1033	793	793	81554;180795	93932;211781	538221;538222;538223	761077;761078;761079;761080	538223	761079	20210826_E1_LC8_Vcelkova_Seiser_ext_Uni_MPL_red_acetylom_fr03_cv40	9603	538221	761077	20210825_E1_LC8_Vcelkova_Seiser_ext_Uni_MPL_black_acetylom_fr03_cv40	9569	538221	761077	20210825_E1_LC8_Vcelkova_Seiser_ext_Uni_MPL_black_acetylom_fr03_cv40	9569	4828.576387703	5040.38596583886	4423.69832761078	4354.24814067358	4270.15813385911	4569.30548881052	6020.51102491335	5344.53046374615	5715.08593867027	4174.96679887234	3986.56381800368	4249.38905939852	4023.60034503563	3476.13918277809	4196.29471048465	3505.26115407175	4565.71263890056	3996.32573364891	3961.1269483703	4174.96679887234	1
O75533	1292	O75533	O75533	Splicing factor 3B subunit 1	SF3B1	sp|O75533|SF3B1_HUMAN Splicing factor 3B subunit 1 OS=Homo sapiens OX=9606 GN=SF3B1 PE=1 SV=3	1	172.173	8.35069e-09	183.33	116.3	172.17	1	172.173	2.06511e-07	172.17	1	183.335	8.35069e-09	183.33	+	1	K	QDALIAHYPRIYNDDKNTYIRYELDYIL___	X;X;X;X;X;X;X;X;X;X;X;X;X;X;X;Acetyl (K);X;X;X;X;X;X;X;X;X;X;X;X;X;X;X	XXXXXXXXXXPPPPPPPPPPPXXXXXXXXXX	IYNDDK(1)NTYIR	IYNDDK(170)NTYIR	6	3	-0.20746	17150000	17150000	0	0	NA	4777300	4631900	NA	NA	4777300	0	0	4631900	0	0	NA	NA	NA	NA	NA	NA			3185	1033	1292	1292	82157	94592	239596;239597;239598;239599	336503;336504;336505;336506;336507;336508	239599	336507	20210826_E1_LC8_Vcelkova_Seiser_ext_Uni_MPL_red_acetylom_fr02_cv55	8361	239597	336504	20210825_E1_LC8_Vcelkova_Seiser_ext_Uni_MPL_black_acetylom_fr02_cv40	8714	239597	336504	20210825_E1_LC8_Vcelkova_Seiser_ext_Uni_MPL_black_acetylom_fr02_cv40	8714	5980.92748241694	5912.95355502429	5280.21459030997	5388.06462993173	5528.91244587444	6259.07675964321	7075.37365628884	6076.71174953491	6840.61891790805	6070.31525176547	4992.62430419776	6162.13625107381	4210.91206144152	5559.93391622614	4668.70344657068	3858.1462545158	6062.21511551368	6706.33698473821	7221.77531661966	6070.31525176547	1
O75533	214	O75533	O75533	Splicing factor 3B subunit 1	SF3B1	sp|O75533|SF3B1_HUMAN Splicing factor 3B subunit 1 OS=Homo sapiens OX=9606 GN=SF3B1 PE=1 SV=3	1	212.724	7.44462e-55	240.61	224.43	212.72	1	212.724	5.56391e-41	212.72	1	237.86	7.44462e-55	240.61	+	1	K	RWDQTADQTPGATPKKLSSWDQAETPGHTPS	X;X;X;X;X;X;X;X;Phospho (STY);X;X;X;Phospho (STY);X;X;Acetyl (K);X;X;X;X;X;X;X;X;Phospho (STY);X;X;X;Phospho (STY);X;X	XXXXXXXXXXXXXXXPPPPPPPPPPPPPPPP	K(1)LSSWDQAETPGHTPSLR	K(210)LSSWDQAETPGHTPSLR	1	3	0.67457	150690000	150690000	0	0	0.13722	50766000	86760000	0.055674	0.46562	50766000	0	0	86760000	0	0	NA	NA	NA	NA	NA	NA			3186	1033	214	214	85882	99155	251737;251738;251739;251740;251741	354170;354171;354172;354173;354174;354175;354176;354177;354178	251741	354176	20210826_E1_LC8_Vcelkova_Seiser_ext_Uni_MPL_red_acetylom_fr03_cv55	8217	251737	354170	20210825_E1_LC8_Vcelkova_Seiser_ext_Uni_MPL_black_acetylom_fr02_cv55	8718	251737	354170	20210825_E1_LC8_Vcelkova_Seiser_ext_Uni_MPL_black_acetylom_fr02_cv55	8718	10495.887436572	11129.7338571962	10907.3748877365	11197.0790555946	11437.0191938289	9329.66673833662	7536.84122648755	7406.27163642687	9186.17993830837	9320.85825676659	9692.82384814616	6656.32621627375	13586.9973628447	6705.76895717283	12684.5499510633	10844.2158572546	6679.01279662164	7099.428629468	6043.06852617299	9320.85825676659	1
O75533	430	O75533	O75533	Splicing factor 3B subunit 1	SF3B1	sp|O75533|SF3B1_HUMAN Splicing factor 3B subunit 1 OS=Homo sapiens OX=9606 GN=SF3B1 PE=1 SV=3	1	56.2469	4.05475e-06	86.357	77.261	56.247	1	56.2469	4.29567e-05	73.672	1	86.3574	4.05475e-06	86.357	+	1	K	LPPPAGYVPIRTPARKLTATPTPLGGMTGFH	X;X;X;X;X;X;X;X;X;X;X;X;X;X;X;Acetyl (K);X;X;X;Phospho (STY);X;Phospho (STY);X;X;X;X;Oxidation (M);X;X;X;X	XXXXXXXXXXXXXXXPPPPPPPPPPPPPPPP	K(1)LTATPTPLGGMTGFHMQTEDR	K(56)LTATPTPLGGMTGFHMQTEDR	1	4	0.62514	5527900	5527900	0	0	0.022199	1919800	1975600	0.016404	0.014969	1919800	0	0	1975600	0	0	NA	NA	NA	NA	NA	NA			3187	1033	430	430	85910	99191	251864;251865;251866	354379;354380;354381;354382	251866	354382	20210826_E1_LC8_Vcelkova_Seiser_ext_Uni_MPL_red_acetylom_fr07_cv55	7603	251864	354379	20210825_E1_LC8_Vcelkova_Seiser_ext_Uni_MPL_black_acetylom_fr07_cv40	7761	251864	354379	20210825_E1_LC8_Vcelkova_Seiser_ext_Uni_MPL_black_acetylom_fr07_cv40	7761	647.58785715327	1052.29481872772	797.804733228038	1160.58635996565	880.945339451768	798.232672225679	652.689440287466	844.914016609368	651.533883950036	739.898989703703	743.783206967742	736.76754088124	1111.88718121101	793.442985853984	520.217757618135	725.103170397802	403.680539539154	575.295323076208	567.957549824281	739.898989703703	1
O75533	141	O75533	O75533	Splicing factor 3B subunit 1	SF3B1	sp|O75533|SF3B1_HUMAN Splicing factor 3B subunit 1 OS=Homo sapiens OX=9606 GN=SF3B1 PE=1 SV=3	1	106.13	4.15901e-05	106.13	74.699	106.13	1	106.13	4.15901e-05	106.13	1	106.13	4.15901e-05	106.13	+	1	K	MIISPERLDPFADGGKTPDPKMNARTYMDVM	Oxidation (M);X;X;Phospho (STY);X;X;X;X;X;X;X;X;X;X;X;Acetyl (K);Phospho (STY);X;X;X;X;X;X;X;X;X;X;X;X;X;X	XXXXXXXPPPPPPPPPPPPPPXXXXXXXXXX	LDPFADGGK(1)TPDPK	LDPFADGGK(110)TPDPK(-110)	9	3	0.60734	29891000	29891000	0	0	0.084241	2326400	2253800	0.018757	0.0097648	2326400	0	0	2253800	0	0	NA	NA	NA	NA	NA	NA			3188	1033	141	141	91354	105569	268465;268466;268467;268468	378407;378408;378409;378410;378411;378412;378413;378414;378415	268468	378413	20210826_E1_LC8_Vcelkova_Seiser_ext_Uni_MPL_red_acetylom_fr02_cv55	12070	268468	378413	20210826_E1_LC8_Vcelkova_Seiser_ext_Uni_MPL_red_acetylom_fr02_cv55	12070	268468	378413	20210826_E1_LC8_Vcelkova_Seiser_ext_Uni_MPL_red_acetylom_fr02_cv55	12070	8444.51636037651	6854.60161502675	9196.58416291181	6030.62769850635	9790.31641175535	5632.58117219143	7499.0694968845	6783.25812625124	6652.95767995727	7431.10032907139	8837.9033813402	6192.93620428248	17303.301298315	6930.70209851248	15368.2953774169	10167.6483164003	6635.22662260226	6320.42834866832	5409.60759102133	7431.10032907139	1
O75533	943	O75533	O75533	Splicing factor 3B subunit 1	SF3B1	sp|O75533|SF3B1_HUMAN Splicing factor 3B subunit 1 OS=Homo sapiens OX=9606 GN=SF3B1 PE=1 SV=3	1	71.3424	0.00936451	134.15	60.826	71.342	1	71.3424	0.0531946	71.342	1	88.9423	0.00936451	134.15	+	1	K	YLPQICGTVLWRLNNKSAKVRQQAADLISRT	X;X;X;X;X;X;X;X;X;X;X;X;X;X;X;Acetyl (K);X;X;X;X;X;X;X;X;X;X;X;X;X;X;X	XXXXXXXXXXXXPPPPPPPXXXXXXXXXXXX	LNNK(1)SAK	LNNK(71)SAK(-71)	4	3	-1.7298	46690000	46690000	0	0	NA	5955300	16544000	NA	NA	5955300	0	0	16544000	0	0	NA	NA	NA	NA	NA	NA			3190	1033	943	943	99795	115147	291451;291452;291453	410574;410575;410576	291453	410576	20210826_E1_LC8_Vcelkova_Seiser_ext_Uni_MPL_red_acetylom_fr06_cv55	2906	291451	410574	20210825_E1_LC8_Vcelkova_Seiser_ext_Uni_MPL_black_acetylom_fr06_cv55	2982	291451	410574	20210825_E1_LC8_Vcelkova_Seiser_ext_Uni_MPL_black_acetylom_fr06_cv55	2982	17211.6667576912	19143.5844070462	16137.9177175925	13762.1734383164	15321.7562859357	19506.3151862833	15886.3277610328	19960.5433119133	18411.3737282194	16478.3390336658	16894.575920699	18322.6026332435	10621.4731313852	15348.6580676671	11819.9630317958	9273.48303977417	17541.4115582739	18036.543714007	21149.9109306196	16478.3390336658	1
O75533	1025	O75533	O75533	Splicing factor 3B subunit 1	SF3B1	sp|O75533|SF3B1_HUMAN Splicing factor 3B subunit 1 OS=Homo sapiens OX=9606 GN=SF3B1 PE=1 SV=3	1	172.145	6.1319e-07	195.6	118.32	172.14	1	172.145	0.000459238	172.14	1	195.599	6.1319e-07	195.6	+	1	K	TPPIKDLLPRLTPILKNRHEKVQENCIDLVG	X;X;X;X;X;X;X;X;X;X;X;X;X;X;X;Acetyl (K);X;X;X;X;Acetyl (K);X;X;X;X;X;X;X;X;X;X	XXXXXXXXXXPPPPPPPPXXXXXXXXXXXXX	LTPILK(1)NR	LTPILK(170)NR	6	2	-0.077638	156600000	156600000	0	0	NA	4586700	8531800	NA	NA	4586700	0	0	8531800	0	0	NA	NA	NA	NA	NA	NA			3191	1033	1025	1025	104835	120950	305183;305184;305185;305186;305187;305188;305189	429393;429394;429395;429396;429397;429398;429399;429400;429401;429402;429403	305189	429403	20210826_E1_LC8_Vcelkova_Seiser_ext_Uni_MPL_red_acetylom_fr03_cv70	4712	305186	429397	20210825_E1_LC8_Vcelkova_Seiser_ext_Uni_MPL_black_acetylom_fr03_cv70	4849	305186	429397	20210825_E1_LC8_Vcelkova_Seiser_ext_Uni_MPL_black_acetylom_fr03_cv70	4849	31649.3152358773	28522.6908923033	29119.9953479753	27384.3895808917	28284.3985280058	29248.1365803731	29255.1397427773	31345.9448600477	31121.3806618781	30245.6411857619	30106.5993191438	32418.5213038692	20884.1776070341	35824.9087579559	22935.1608086714	20327.1787615663	34564.9626062315	36912.5858185332	37313.5906701416	30245.6411857619	1
O75533	175	O75533	O75533	Splicing factor 3B subunit 1	SF3B1	sp|O75533|SF3B1_HUMAN Splicing factor 3B subunit 1 OS=Homo sapiens OX=9606 GN=SF3B1 PE=1 SV=3	1	111.167	0.00158207	147.51	75.023	111.17	1	111.167	0.00245569	133.57	1	104.057	0.00158207	147.51	+	1	K	HLTKEEREIRQQLAEKAKAGELKVVNGAAAS	X;X;X;Acetyl (K);X;X;X;X;X;X;X;X;X;X;X;Acetyl (K);X;X;X;X;X;X;X;X;X;X;X;X;X;X;Phospho (STY)	XXXXXXXXXXPPPPPPPPXXXXXXXXXXXXX	QQLAEK(1)AK	QQLAEK(110)AK(-110)	6	3	-0.0024345	133030000	133030000	0	0	NA	11061000	13830000	NA	NA	11061000	0	0	13830000	0	0	NA	NA	NA	NA	NA	NA			3197	1033	175	175	130049	150748	377936;377937;377938;377939	528847;528848;528849;528850;528851;528852;528853;528854	377939	528853	20210826_E1_LC8_Vcelkova_Seiser_ext_Uni_MPL_red_acetylom_fr03_cv55	4024	377936	528848	20210825_E1_LC8_Vcelkova_Seiser_ext_Uni_MPL_black_acetylom_fr03_cv40	4350	377936	528848	20210825_E1_LC8_Vcelkova_Seiser_ext_Uni_MPL_black_acetylom_fr03_cv40	4350	38564.9230925256	33297.5441287906	40079.6438136347	32353.8321189565	37928.5072396444	29700.2659863355	30509.8829490405	30047.0501360346	30516.8417106537	31419.3787212184	45113.0133782072	26999.8648313529	55066.6467074409	33916.7970213747	53692.8487332141	36093.0397384148	32553.058276666	31655.9947729439	29345.7596691055	31419.3787212184	1
O75533	963	O75533	O75533	Splicing factor 3B subunit 1	SF3B1	sp|O75533|SF3B1_HUMAN Splicing factor 3B subunit 1 OS=Homo sapiens OX=9606 GN=SF3B1 PE=1 SV=3	1	110.306	7.46137e-09	160.22	128.99	110.31	1	110.306	7.46137e-09	160.22	1	112.845	2.43586e-07	144.28	+	1	K	RQQAADLISRTAVVMKTCQEEKLMGHLGVVL	X;X;X;X;X;X;X;X;X;X;X;X;X;X;Oxidation (M);Acetyl (K);X;X;X;X;X;X;X;X;X;X;X;X;X;X;X	XXXXXXXXXXPPPPPPPPPPPPXXXXXXXXX	TAVVMK(1)TCQEEK	TAVVMK(110)TCQEEK(-110)	6	4	-0.54743	159900000	159900000	0	0	NA	65496000	78902000	NA	NA	65496000	0	0	78902000	0	0	NA	NA	NA	NA	NA	NA			3200	1033	963	963	158596	185782	471366;471367;471368;471369;471370;471371;471372;471373	666389;666390;666391;666392;666393;666394;666395;666396;666397;666398;666399;666400;666401	471373	666401	20210826_E1_LC8_Vcelkova_Seiser_ext_Uni_MPL_red_acetylom_fr03_cv55	4597	471372	666398	20210826_E1_LC8_Vcelkova_Seiser_ext_Uni_MPL_red_acetylom_fr03_cv55	4656	471372	666398	20210826_E1_LC8_Vcelkova_Seiser_ext_Uni_MPL_red_acetylom_fr03_cv55	4656	40329.9029088983	37196.9391241953	36497.72988809	35634.9595976053	36975.4859952909	36798.1898845421	39295.4895747245	40582.4836120853	39820.0933004158	50485.2416038543	34657.6466252638	34605.8614713536	28655.418870191	33175.8613595052	29137.4949338858	31160.8011536449	36681.4896026234	38252.5081574336	40976.467201818	50485.2416038543	1
O75533	195	O75533	O75533	Splicing factor 3B subunit 1	SF3B1	sp|O75533|SF3B1_HUMAN Splicing factor 3B subunit 1 OS=Homo sapiens OX=9606 GN=SF3B1 PE=1 SV=3	1	181.664	1.95839e-25	218.62	194.47	181.66	1	181.664	2.84441e-16	181.66	1	136.698	1.95839e-25	218.62	+	1	K	ELKVVNGAAASQPPSKRKRRWDQTADQTPGA	X;X;X;X;X;X;X;X;X;X;Phospho (STY);X;X;X;Phospho (STY);Acetyl (K);X;X;X;X;X;X;X;X;X;X;X;Phospho (STY);X;X;X	XXXPPPPPPPPPPPPPPXXXXXXXXXXXXXX	VVNGAAASQPPSK(1)R	VVNGAAASQPPSK(180)R	13	2	-1.7147	46622000	46622000	0	0	NA	13117000	26384000	NA	NA	13117000	0	0	26384000	0	0	NA	NA	NA	NA	NA	NA			3201	1033	195	195	180920	211926	538679;538680;538681;538682;538683;538684;538685	761738;761739;761740;761741;761742;761743;761744	538685	761744	20210826_E1_LC8_Vcelkova_Seiser_ext_Uni_MPL_red_acetylom_fr04_cv40	3150	538680	761739	20210825_E1_LC8_Vcelkova_Seiser_ext_Uni_MPL_black_acetylom_fr03_cv40	3030	538680	761739	20210825_E1_LC8_Vcelkova_Seiser_ext_Uni_MPL_black_acetylom_fr03_cv40	3030	5196.21923495823	4599.81893059535	5865.5737833393	4742.79664557717	4989.45776591773	4170.44949183621	4281.24535000538	4453.69408680792	4779.15804639288	4626.45466923142	5715.39642922662	3828.25934261068	9696.5663636818	3523.7356223049	8901.32046313223	6280.85824102646	5200.42075087313	6666.21982500421	4613.47034611336	4626.45466923142	1
O75534	696	O75534	O75534	Cold shock domain-containing protein E1	CSDE1	sp|O75534|CSDE1_HUMAN Cold shock domain-containing protein E1 OS=Homo sapiens OX=9606 GN=CSDE1 PE=1 SV=2	1	104.415	1.28031e-06	116.35	98.647	104.41	1	104.415	1.28031e-06	116.35	1	70.197	0.00021591	85.619	+	1	K	VKDQFGFINYEVGDSKKLFFHVKEVQDGIEL	X;X;X;X;X;X;X;X;X;X;X;X;X;X;X;Acetyl (K);Acetyl (K);X;X;X;X;X;X;X;X;X;X;X;X;X;X	XXPPPPPPPPPPPPPPPXXXXXXXXXXXXXX	DQFGFINYEVGDSK(1)K	DQFGFINYEVGDSK(100)K(-100)	14	4	-0.04155	8172800	8172800	0	0	0.01741	3431900	2045000	0.016111	0.0079755	3431900	0	0	2045000	0	0	NA	NA	NA	NA	NA	NA			3203	1034	696	696	14713;27456	17163;31648	79466;79467;79468;79469	111123;111124;111125;111126;111127	79469	111127	20210826_E1_LC8_Vcelkova_Seiser_ext_Uni_MPL_red_acetylom_fr03_cv40	14908	79468	111126	20210826_E1_LC8_Vcelkova_Seiser_ext_Uni_MPL_red_acetylom_fr03_cv40	14898	79468	111126	20210826_E1_LC8_Vcelkova_Seiser_ext_Uni_MPL_red_acetylom_fr03_cv40	14898	1299.95999410441	702.144706295662	1137.83725736844	880.840848394515	1051.48812852497	1179.80879714373	1184.98088610843	1036.64552994356	1143.02800762812	882.194269668395	1406.85753627686	847.962510195996	708.453801734538	1701.08067227757	1389.26241028232	825.017022948648	927.904483888762	1284.06167255599	1516.03225023442	882.194269668395	1
O75534	364	O75534	O75534	Cold shock domain-containing protein E1	CSDE1	sp|O75534|CSDE1_HUMAN Cold shock domain-containing protein E1 OS=Homo sapiens OX=9606 GN=CSDE1 PE=1 SV=2	1	74.6109	0.00272406	79.974	67.397	74.611	1	74.6109	0.00354118	74.611	1	78.692	0.00272406	79.974	+	1	K	EMGVIAAMRDGFGFIKCVDRDVRMFFHFSEI	X;X;X;X;X;X;X;X;X;X;X;X;X;X;X;Acetyl (K);X;X;X;X;X;X;X;X;X;X;X;X;X;X;X	XXXXXXXXXPPPPPPPPPPPXXXXXXXXXXX	DGFGFIK(1)CVDR	DGFGFIK(75)CVDR	7	3	-1.4861	6181800	6181800	0	0	NA	2504000	1534200	NA	NA	2504000	0	0	1534200	0	0	NA	NA	NA	NA	NA	NA			3205	1034	364	364	22740	26108	65708;65709;65710;65711	91877;91878;91879;91880;91881	65711	91881	20210826_E1_LC8_Vcelkova_Seiser_ext_Uni_MPL_red_acetylom_fr05_cv55	13263	65708	91877	20210825_E1_LC8_Vcelkova_Seiser_ext_Uni_MPL_black_acetylom_fr04_cv40	13356	65709	91878	20210825_E1_LC8_Vcelkova_Seiser_ext_Uni_MPL_black_acetylom_fr04_cv55	12984	1512.31557813553	1750.22521839966	1397.6334199841	1330.2781990897	1303.79360952545	1275.9178013221	1493.43499899555	1269.0826689027	1313.01769235001	1198.80568380597	1507.18102130679	1458.41896075678	1178.75337985437	1180.50564686712	1248.92254606474	1170.15697359406	1077.49479634046	925.553007874354	1210.07827415176	1198.80568380597	1
O75534	697	O75534	O75534	Cold shock domain-containing protein E1	CSDE1	sp|O75534|CSDE1_HUMAN Cold shock domain-containing protein E1 OS=Homo sapiens OX=9606 GN=CSDE1 PE=1 SV=2	1	98.2993	0.0213536	98.997	50.476	98.299	1	98.2993	0.0222267	98.299	1	98.9966	0.0213536	98.997	+	1	K	KDQFGFINYEVGDSKKLFFHVKEVQDGIELQ	Acetyl (K);X;X;X;X;X;X;X;X;X;X;X;X;X;X;Acetyl (K);X;X;X;X;X;X;X;X;X;X;X;X;X;X;X	XXXXXXXXXXXXXXXPPPPPPPXXXXXXXXX	K(1)LFFHVK	K(98)LFFHVK(-98)	1	3	0.035038	53048000	53048000	0	0	0.113	14345000	38702000	0.067345	0.15094	14345000	0	0	38702000	0	0	NA	NA	NA	NA	NA	NA			3206	1034	697	697	27456;85277	31648;98380	249886;249887	351540;351541;351542;351543	249887	351542	20210826_E1_LC8_Vcelkova_Seiser_ext_Uni_MPL_red_acetylom_fr07_cv40	9024	249886	351540	20210825_E1_LC8_Vcelkova_Seiser_ext_Uni_MPL_black_acetylom_fr07_cv40	9287	249886	351540	20210825_E1_LC8_Vcelkova_Seiser_ext_Uni_MPL_black_acetylom_fr07_cv40	9287	22060.3403052119	16926.226294797	22766.8306478644	15387.5666013109	20947.3648641013	19411.1416064711	16847.3123685269	17922.8354297403	15939.8622659711	19299.0182292008	24585.7191455376	20054.0836900805	16869.7779335335	24017.9162271454	18501.8797768478	14670.7215527382	18419.7328864687	20738.5620761649	19904.762899946	19299.0182292008	1
O75534	452	O75534	O75534	Cold shock domain-containing protein E1	CSDE1	sp|O75534|CSDE1_HUMAN Cold shock domain-containing protein E1 OS=Homo sapiens OX=9606 GN=CSDE1 PE=1 SV=2	1	62.2028	7.84794e-08	116.82	106.48	62.203	1	62.2028	8.48712e-07	109.87	1	116.816	7.84794e-08	116.82	+	1	K	TFSNPKTTSPNKGKEKEAEDGIIAYDDCGVK	X;X;X;X;X;Acetyl (K);X;X;X;X;X;X;X;X;X;Acetyl (K);X;X;X;X;X;X;X;X;X;X;X;X;X;X;X	XXXXXXXXXXXXXXPPPPPPPPPPPPPPPPP	EK(1)EAEDGIIAYDDCGVK	EK(62)EAEDGIIAYDDCGVK(-62)	2	4	0.80212	11563000	11563000	0	0	NA	4393500	5724600	NA	NA	4393500	0	0	5724600	0	0	NA	NA	NA	NA	NA	NA			3210	1034	452	452	39130	45147	113446;113447;113448	159079;159080;159081;159082;159083	113448	159083	20210826_E1_LC8_Vcelkova_Seiser_ext_Uni_MPL_red_acetylom_fr03_cv55	11160	113446	159079	20210825_E1_LC8_Vcelkova_Seiser_ext_Uni_MPL_black_acetylom_fr03_cv40	11307	113446	159079	20210825_E1_LC8_Vcelkova_Seiser_ext_Uni_MPL_black_acetylom_fr03_cv40	11307	2876.29359067628	3204.35205266896	3050.31097973879	2987.73304040755	3360.1694093754	3162.25276077927	3434.63353314119	2888.93201270178	3754.43691391322	2849.52826069972	3297.8150026845	3182.20650046854	3126.25778637915	3164.69661456134	3227.79606102201	3179.97507168941	2911.02962535285	2931.66889886427	2817.30317607488	2849.52826069972	1
O75534	302	O75534	O75534	Cold shock domain-containing protein E1	CSDE1	sp|O75534|CSDE1_HUMAN Cold shock domain-containing protein E1 OS=Homo sapiens OX=9606 GN=CSDE1 PE=1 SV=2	1	86.3444	0.00322573	96.015	47.732	86.344	1	86.3444	0.00322573	86.344	1	84.5074	0.00376005	96.015	+	1	K	IKVDFVIPKELPFGDKDTKSKVTLLEGDHVR	X;X;X;X;X;X;X;X;X;X;X;X;X;X;X;Acetyl (K);X;X;X;X;X;X;X;X;X;X;X;X;X;X;X	XXXXXXXXXPPPPPPPPPPXXXXXXXXXXXX	ELPFGDK(1)DTK	ELPFGDK(86)DTK(-86)	7	3	-0.69042	7012200	7012200	0	0	NA	3297200	2319400	NA	NA	3297200	0	0	2319400	0	0	NA	NA	NA	NA	NA	NA			3211	1034	302	302	41228	47535	119086;119087;119088	166984;166985;166986	119088	166986	20210826_E1_LC8_Vcelkova_Seiser_ext_Uni_MPL_red_acetylom_fr01_cv70	6163	119086	166984	20210825_E1_LC8_Vcelkova_Seiser_ext_Uni_MPL_black_acetylom_fr01_cv40	10567	119088	166986	20210826_E1_LC8_Vcelkova_Seiser_ext_Uni_MPL_red_acetylom_fr01_cv70	6163	3205.15397641811	2550.49997642987	2606.86889266926	3040.82913287335	3300.02601659491	2969.14635931473	3322.75896633032	3032.08536949438	3066.10884046299	3062.59782295702	3638.92546043996	2998.30928464314	2100.00648613821	4162.35495159295	2873.4091892279	2819.96859046877	2800.08989918045	3178.91053424035	2805.69762820286	3062.59782295702	1
O75534	434	O75534	O75534	Cold shock domain-containing protein E1	CSDE1	sp|O75534|CSDE1_HUMAN Cold shock domain-containing protein E1 OS=Homo sapiens OX=9606 GN=CSDE1 PE=1 SV=2	1	65.0922	0.000184841	82.908	59.672	65.092	1	65.0922	0.00164791	66.533	1	82.9077	0.000184841	82.908	+	1	K	SFHSHSDHRFLGTVEKEATFSNPKTTSPNKG	X;X;X;X;X;X;X;X;X;X;X;X;X;X;X;Acetyl (K);X;X;X;X;X;X;X;Acetyl (K);X;X;X;X;X;X;X	XXXXXXXXXPPPPPPPPPPPPPPPXXXXXXX	FLGTVEK(1)EATFSNPK	FLGTVEK(65)EATFSNPK(-65)	7	4	0.77939	3366400	3366400	0	0	NA	1903700	1462700	NA	NA	1903700	0	0	1462700	0	0	NA	NA	NA	NA	NA	NA			3212	1034	434	434	52318	60320	150279;150280;150281	210474;210475;210476	150281	210476	20210826_E1_LC8_Vcelkova_Seiser_ext_Uni_MPL_red_acetylom_fr07_cv55	14267	150279	210474	20210825_E1_LC8_Vcelkova_Seiser_ext_Uni_MPL_black_acetylom_fr06_cv55	14632	150279	210474	20210825_E1_LC8_Vcelkova_Seiser_ext_Uni_MPL_black_acetylom_fr06_cv55	14632	773.467204517528	719.438648021911	765.367612496211	643.53215760543	623.046996796139	632.161669012027	552.713894178049	469.617968549079	586.820248659988	732.9905966398	672.797947390193	924.637084956576	833.757388339982	1065.07890948618	430.457802764311	240.626264608317	431.19776794345	791.144845351545	485.006097446795	732.9905966398	1
O75534	648	O75534	O75534	Cold shock domain-containing protein E1	CSDE1	sp|O75534|CSDE1_HUMAN Cold shock domain-containing protein E1 OS=Homo sapiens OX=9606 GN=CSDE1 PE=1 SV=2	1	85.845	0.000145514	112.84	88.053	85.845	1	85.845	0.0015465	85.845	1	112.845	0.000145514	112.84	+	1	K	PFGIVGMANKGDCLQKGESVKFQLCVLGQNA	X;X;X;X;X;X;Oxidation (M);X;X;X;X;X;X;X;X;Acetyl (K);X;X;X;X;X;X;X;X;X;X;X;X;X;X;X	XXXXXXXXXXPPPPPPPPPPPXXXXXXXXXX	GDCLQK(1)GESVK	GDCLQK(86)GESVK(-86)	6	3	-1.0229	19654000	19654000	0	0	NA	3771000	15883000	NA	NA	3771000	0	0	15883000	0	0	NA	NA	NA	NA	NA	NA			3213	1034	648	648	57024	65671	164042;164043	229623;229624;229625	164043	229624	20210826_E1_LC8_Vcelkova_Seiser_ext_Uni_MPL_red_acetylom_fr08_cv70	3650	164042	229623	20210825_E1_LC8_Vcelkova_Seiser_ext_Uni_MPL_black_acetylom_fr08_cv70	3427	164042	229623	20210825_E1_LC8_Vcelkova_Seiser_ext_Uni_MPL_black_acetylom_fr08_cv70	3427	6667.77762852635	6805.19112393048	7153.0678456845	5493.94165871787	6695.71630640006	6428.51728188554	5537.86006920372	5430.78187861459	5953.27799446996	5446.55314859964	5970.99087349592	5673.29749529956	4743.9260901074	4582.13155135174	4733.53682253703	3725.46727084477	5234.51177778719	5059.00718129159	4982.36140079837	5446.55314859964	1
O75534	578	O75534	O75534	Cold shock domain-containing protein E1	CSDE1	sp|O75534|CSDE1_HUMAN Cold shock domain-containing protein E1 OS=Homo sapiens OX=9606 GN=CSDE1 PE=1 SV=2	1	118.495	0.000954531	166.52	70.607	118.5	1	118.495	0.00414459	118.5	1	102.514	0.000954531	166.52	+	1	K	EYSLSKGKGNKVSAEKVNKTHSVNGITEEAD	X;X;X;X;X;X;X;X;X;X;X;X;X;X;X;Acetyl (K);X;X;X;X;X;X;X;X;X;X;X;X;X;X;X	XXXXXXXXXXXPPPPPPPPXXXXXXXXXXXX	VSAEK(1)VNK	VSAEK(120)VNK(-120)	5	2	0.85312	68950000	68950000	0	0	NA	15839000	25440000	NA	NA	15839000	0	0	25440000	0	0	NA	NA	NA	NA	NA	NA			3215	1034	578	578	178607	209259	531855;531856;531857;531858;531859	752007;752008;752009;752010;752011;752012;752013;752014	531859	752014	20210826_E1_LC8_Vcelkova_Seiser_ext_Uni_MPL_red_acetylom_fr03_cv55	3986	531855	752007	20210825_E1_LC8_Vcelkova_Seiser_ext_Uni_MPL_black_acetylom_fr03_cv40	4201	531855	752007	20210825_E1_LC8_Vcelkova_Seiser_ext_Uni_MPL_black_acetylom_fr03_cv40	4201	39459.6741507165	37056.2592944676	38403.4180291499	36615.8979807216	36406.3871055964	35402.7681063681	28719.3234863498	29158.6669945303	28423.4997908831	36787.5946864862	50791.7387184771	41376.2838691537	50359.4403636108	46615.4398221111	46870.8259362153	43677.6102529772	33276.5430250351	33803.4391821207	32075.1327156994	36787.5946864862	1
O75554	11	O75554	O75554	WW domain-binding protein 4	WBP4	sp|O75554|WBP4_HUMAN WW domain-binding protein 4 OS=Homo sapiens OX=9606 GN=WBP4 PE=1 SV=1	1	103.563	0.0300736	109.21	33.835	103.56	1	103.563	0.0401574	103.56	1	109.214	0.0300736	109.21	+	1	K	_____MADYWKSQPKKFCDYCKCWIADNRPS	X;X;X;X;X;X;X;X;X;X;Acetyl (K);X;X;X;X;Acetyl (K);X;X;X;X;X;X;X;X;X;X;X;X;X;X;X	XXXXXXXXXXXXXXXPPPPPPPXXXXXXXXX	K(1)FCDYCK	K(100)FCDYCK(-100)	1	2	-0.33094	13008000	13008000	0	0	NA	5235400	7772500	NA	NA	5235400	0	0	7772500	0	0	NA	NA	NA	NA	NA	NA			3217	1035	11	11	83455	96110	244057;244058	343119;343120	244058	343120	20210826_E1_LC8_Vcelkova_Seiser_ext_Uni_MPL_red_acetylom_fr05_cv40	7109	244057	343119	20210825_E1_LC8_Vcelkova_Seiser_ext_Uni_MPL_black_acetylom_fr05_cv40	7280	244057	343119	20210825_E1_LC8_Vcelkova_Seiser_ext_Uni_MPL_black_acetylom_fr05_cv40	7280	10408.2064643845	14982.9157939038	10555.2179224965	13584.0342327804	9848.09151548845	15557.7768406687	9883.95316664437	13035.338465416	10094.2335631927	12481.0313958978	13955.517787494	20598.2434059392	8820.55537597831	17609.4847681366	11276.6085012976	9015.71235056742	15337.6671031658	14189.3610103222	18021.523972763	12481.0313958978	1
O75554	284	O75554	O75554	WW domain-binding protein 4	WBP4	sp|O75554|WBP4_HUMAN WW domain-binding protein 4 OS=Homo sapiens OX=9606 GN=WBP4 PE=1 SV=1	1	153.38	6.57681e-08	153.38	113.46	153.38	1	153.38	6.57681e-08	153.38	1	143.424	4.2818e-07	143.42	+	1	K	EKSIQKQNSLGSNEEKSKTLKKSNPYGEWQE	X;X;X;X;X;X;X;X;Phospho (STY);X;X;X;X;X;X;Acetyl (K);X;X;X;X;X;X;X;X;X;X;X;X;X;X;X	XXXXXXPPPPPPPPPPPPXXXXXXXXXXXXX	QNSLGSNEEK(1)SK	QNSLGSNEEK(150)SK(-150)	10	3	0.3214	6938200	6938200	0	0	NA	2459100	4479000	NA	NA	2459100	0	0	4479000	0	0	NA	NA	NA	NA	NA	NA			3218	1035	284	284	129268	149831	375786;375787	525865;525866	375787	525866	20210826_E1_LC8_Vcelkova_Seiser_ext_Uni_MPL_red_acetylom_fr07_cv70	1952	375787	525866	20210826_E1_LC8_Vcelkova_Seiser_ext_Uni_MPL_red_acetylom_fr07_cv70	1952	375787	525866	20210826_E1_LC8_Vcelkova_Seiser_ext_Uni_MPL_red_acetylom_fr07_cv70	1952	1311.41479031928	1776.7835420372	1405.38597469155	1908.16130492864	1508.07450860101	1565.28658566109	1533.41884141295	1601.16449746533	1316.32212587854	1875.33634052113	1899.44283519199	1967.13328674708	2496.00968050281	1664.46001739577	2377.72296432814	3161.66982165538	2010.93056327172	1912.63581337807	1601.15280222889	1875.33634052113	1
O75563	139	O75563	O75563	Src kinase-associated phosphoprotein 2	SKAP2	sp|O75563|SKAP2_HUMAN Src kinase-associated phosphoprotein 2 OS=Homo sapiens OX=9606 GN=SKAP2 PE=1 SV=1	1	80.6901	0.00128465	81.431	66.23	80.69	1	80.6901	0.00136212	80.69	1	81.4315	0.00128465	81.431	+	1	K	EKRRKDHSFLGFEWQKRWCALSKTVFYYYGS	X;X;X;X;X;X;X;X;X;X;X;X;X;X;X;Acetyl (K);X;X;X;X;X;X;X;X;X;X;X;X;X;X;X	XXXXXPPPPPPPPPPPPXXXXXXXXXXXXXX	DHSFLGFEWQK(1)R	DHSFLGFEWQK(81)R	11	3	-0.29818	1509100	1509100	0	0	NA	687510	821550	NA	NA	687510	0	0	821550	0	0	NA	NA	NA	NA	NA	NA			3220	1036	139	139	23568	27094	68300;68301	95473;95474	68301	95474	20210826_E1_LC8_Vcelkova_Seiser_ext_Uni_MPL_red_acetylom_fr05_cv55	12378	68300	95473	20210825_E1_LC8_Vcelkova_Seiser_ext_Uni_MPL_black_acetylom_fr05_cv55	12532	68300	95473	20210825_E1_LC8_Vcelkova_Seiser_ext_Uni_MPL_black_acetylom_fr05_cv55	12532	622.277437258961	666.514176468623	501.540431905671	622.166641056218	712.234672395749	702.355872234222	703.896761920051	800.271051259943	954.185168114971	710.601676928222	478.968804864035	660.313391246417	612.754347538455	427.12914956073	627.105950668673	717.911359605075	629.038709737691	440.624295124142	346.51545872271	710.601676928222	1
O75563	329	O75563	O75563	Src kinase-associated phosphoprotein 2	SKAP2	sp|O75563|SKAP2_HUMAN Src kinase-associated phosphoprotein 2 OS=Homo sapiens OX=9606 GN=SKAP2 PE=1 SV=1	1	49.2981	0.0146512	59.607	37.409	49.298	1	49.2981	0.0501171	49.298	1	59.6073	0.0146512	59.607	+	1	K	DELSFKRGDVIYILSKEYNRYGWWVGEMKGA	X;X;X;X;X;X;X;X;X;X;X;X;X;X;X;Acetyl (K);X;X;X;X;X;X;X;X;X;X;X;X;X;X;X	XXXXXXPPPPPPPPPPPPPPXXXXXXXXXXX	RGDVIYILSK(1)EYNR	RGDVIYILSK(49)EYNR	10	3	0.43847	14158000	14158000	0	0	NA	7072000	7085800	NA	NA	7072000	0	0	7085800	0	0	NA	NA	NA	NA	NA	NA			3221	1036	329	329	134939	156320	391346;391347	546463;546464	391347	546464	20210826_E1_LC8_Vcelkova_Seiser_ext_Uni_MPL_red_acetylom_fr02_cv55	13325	391346	546463	20210825_E1_LC8_Vcelkova_Seiser_ext_Uni_MPL_black_acetylom_fr02_cv55	13860	391346	546463	20210825_E1_LC8_Vcelkova_Seiser_ext_Uni_MPL_black_acetylom_fr02_cv55	13860	594.123661732584	1735.9432852499	1027.6576610875	1394.06715806817	1214.00031331124	1282.03417875324	2184.43267205854	1867.11092780769	1751.10119875281	1185.28229994497	604.569266588456	864.07209038783	334.811563699307	937.259621157945	617.004984228605	1300.36250241605	1667.27815938594	921.445904862667	1160.32371813598	1185.28229994497	1
O75564	4	O75564	O75564	Jerky protein homolog	JRK	sp|O75564|JERKY_HUMAN Jerky protein homolog OS=Homo sapiens OX=9606 GN=JRK PE=1 SV=3	1	57.5592	0.0475941	57.559	52.079	57.559	1	57.5592	0.0399888	57.559	1	48.5037	0.0475941	48.504	+	1	K	____________MASKPAAGKSRGEKRKRVV	X;X;X;X;X;X;X;X;X;X;X;X;X;X;X;Acetyl (K);X;X;X;X;X;X;X;X;X;X;X;X;X;X;X	XXXXXXXXXXXXXPPPPPPPPXXXXXXXXXX	ASK(1)PAAGK	ASK(58)PAAGK(-58)	3	2	-0.020192	877970000	877970000	0	0	NA	373190000	504780000	NA	NA	373190000	0	0	504780000	0	0	NA	NA	NA	NA	NA	NA			3222	1037	4	4	13150	15194	39086;39087;39088;39089;39090	55217;55218;55219;55220;55221;55222;55223;55224;55225;55226;55227;55228;55229	39090	55225	20210826_E1_LC8_Vcelkova_Seiser_ext_Uni_MPL_red_acetylom_fr02_cv70	4365	39090	55225	20210826_E1_LC8_Vcelkova_Seiser_ext_Uni_MPL_red_acetylom_fr02_cv70	4365	39086	55217	20210825_E1_LC8_Vcelkova_Seiser_ext_Uni_MPL_black_acetylom_fr02_cv70	4417	43880.1121810075	51263.4737308901	35023.4802827226	94101.5153506312	26266.9507423668	31868.0064433333	23242.9708156866	44740.3723439896	51798.2753083791	50935.2248832899	66525.0332480447	57087.4844052266	59342.7143323121	52499.5860943594	38133.6598016834	53165.18350009	26314.0937663634	38144.9544192324	26476.1303259596	50935.2248832899	1
O75569	25	O75569	O75569	Interferon-inducible double-stranded RNA-dependent protein kinase activator A	PRKRA	sp|O75569|PRKRA_HUMAN Interferon-inducible double-stranded RNA-dependent protein kinase activator A OS=Homo sapiens OX=9606 GN=PRKRA PE=1 SV=1	1	85.42	4.98818e-07	118.52	89.89	85.42	1	85.42	6.41916e-07	115.78	1	104.167	4.98818e-07	118.52	+	1	K	APPLEREDSGTFSLGKMITAKPGKTPIQVLH	X;X;X;X;X;X;X;X;Phospho (STY);X;Phospho (STY);X;X;X;X;Acetyl (K);Oxidation (M);X;X;X;X;X;X;X;X;X;X;X;X;X;X	XXXXXXPPPPPPPPPPPPPPPPPPXXXXXXX	EDSGTFSLGK(1)MITAK	EDSGTFSLGK(85)MITAK(-85)	10	3	-0.17066	12283000	12283000	0	0	NA	2407900	6886900	NA	NA	2407900	0	0	6886900	0	0	NA	NA	NA	NA	NA	NA			3223	1038	25	25	33816;33817	38991;38992;38993	97718;97719;97720;97721;97722;97723	136447;136448;136449;136450;136451;136452;136453;136454	97722	136453	20210826_E1_LC8_Vcelkova_Seiser_ext_Uni_MPL_red_acetylom_fr05_cv40	15264	97718	136448	20210825_E1_LC8_Vcelkova_Seiser_ext_Uni_MPL_black_acetylom_fr05_cv40	12059	97718	136448	20210825_E1_LC8_Vcelkova_Seiser_ext_Uni_MPL_black_acetylom_fr05_cv40	12059	2859.61691531368	3260.11523836311	2935.79717249525	3004.46710802748	3315.09501413201	2971.25251134711	2372.15387738399	2660.41392691329	3021.71911594951	3943.21339627098	3877.28679926306	3880.53361671406	5678.3655288215	3917.15243804436	6620.25662926479	7273.1213248699	3033.62161435178	3095.82784311204	2561.86226673369	3943.21339627098	1
O75569	156	O75569	O75569	Interferon-inducible double-stranded RNA-dependent protein kinase activator A	PRKRA	sp|O75569|PRKRA_HUMAN Interferon-inducible double-stranded RNA-dependent protein kinase activator A OS=Homo sapiens OX=9606 GN=PRKRA PE=1 SV=1	1	213.831	1.02368e-53	251.91	226.26	213.83	1	213.831	5.15007e-33	213.83	1	251.905	1.02368e-53	251.91	+	1	K	RLPEYTLSQEGGPAHKREYTTICRLESFMET	X;X;X;X;X;X;X;X;X;X;X;X;X;X;X;Acetyl (K);X;X;X;X;X;X;X;X;X;X;X;X;X;X;X	XPPPPPPPPPPPPPPPPXXXXXXXXXXXXXX	LPEYTLSQEGGPAHK(1)R	LPEYTLSQEGGPAHK(210)R	15	3	-0.14775	31509000	31509000	0	0	0.13988	11687000	19822000	0.086801	0.21874	11687000	0	0	19822000	0	0	NA	NA	NA	NA	NA	NA			3224	1038	156	156	100312	115735	292848;292849	412429;412430;412431;412432	292849	412432	20210826_E1_LC8_Vcelkova_Seiser_ext_Uni_MPL_red_acetylom_fr03_cv40	7044	292848	412430	20210825_E1_LC8_Vcelkova_Seiser_ext_Uni_MPL_black_acetylom_fr03_cv40	7037	292848	412430	20210825_E1_LC8_Vcelkova_Seiser_ext_Uni_MPL_black_acetylom_fr03_cv40	7037	1527.73154404051	1849.59071472251	1165.14401286617	1886.59145257344	1706.90592245037	1843.62906123962	1692.49601434397	1740.45343979525	1896.24818109948	2116.0812608192	1581.98490291789	1450.63769825999	1334.68213865773	1652.51357516556	1385.7350642818	1398.77926826577	1530.54404775284	1769.12674927153	1743.07145082715	2116.0812608192	1
O75569	225	O75569	O75569	Interferon-inducible double-stranded RNA-dependent protein kinase activator A	PRKRA	sp|O75569|PRKRA_HUMAN Interferon-inducible double-stranded RNA-dependent protein kinase activator A OS=Homo sapiens OX=9606 GN=PRKRA PE=1 SV=1	1	143.974	1.47847e-06	167.6	93.434	143.97	1	143.974	4.49756e-05	143.97	1	167.596	1.47847e-06	167.6	+	1	K	SLGCTWHSLRNSPGEKINLLKRSLLSIPNTD	X;X;X;X;X;X;X;X;X;X;X;X;X;X;X;Acetyl (K);X;X;X;X;X;X;X;X;X;X;X;X;X;X;X	XXXXXXXXXXPPPPPPPPPPPXXXXXXXXXX	NSPGEK(1)INLLK	NSPGEK(140)INLLK(-140)	6	2	0.82016	4648300	4648300	0	0	NA	1934300	2714000	NA	NA	1934300	0	0	2714000	0	0	NA	NA	NA	NA	NA	NA			3225	1038	225	225	118386	137403	346350;346351	486102;486103	346351	486103	20210826_E1_LC8_Vcelkova_Seiser_ext_Uni_MPL_red_acetylom_fr05_cv40	10808	346350	486102	20210825_E1_LC8_Vcelkova_Seiser_ext_Uni_MPL_black_acetylom_fr05_cv40	10989	346350	486102	20210825_E1_LC8_Vcelkova_Seiser_ext_Uni_MPL_black_acetylom_fr05_cv40	10989	2453.96456025694	2465.12533388391	2491.91164117463	2483.87752225163	2309.54291037387	3329.3180461722	2769.87424472659	3424.31524954241	2794.23266874336	2378.49752229821	1788.30891078138	2685.21438628893	1522.10324148628	1649.58760319268	1643.9015611637	1503.27205978058	2058.07469574612	2255.09812481228	2660.04931455666	2378.49752229821	1
O75569	84	O75569	O75569	Interferon-inducible double-stranded RNA-dependent protein kinase activator A	PRKRA	sp|O75569|PRKRA_HUMAN Interferon-inducible double-stranded RNA-dependent protein kinase activator A OS=Homo sapiens OX=9606 GN=PRKRA PE=1 SV=1	1	177.88	3.40116e-23	182.02	148.24	177.88	1	177.88	3.89361e-21	177.88	1	182.022	3.40116e-23	182.02	+	1	K	RVTVGDITCTGEGTSKKLAKHRAAEAAINIL	X;X;X;X;X;X;X;X;X;X;X;X;X;X;X;Acetyl (K);X;X;X;X;X;X;X;X;X;X;X;X;X;X;X	XPPPPPPPPPPPPPPPPXXXXXXXXXXXXXX	VTVGDITCTGEGTSK(1)K	VTVGDITCTGEGTSK(180)K(-180)	15	3	0.65997	12706000	12706000	0	0	0.17162	5185300	7520900	0.18635	0.16274	5185300	0	0	7520900	0	0	NA	NA	NA	NA	NA	NA			3227	1038	84	84	180299	211233	536737;536738	759015;759016;759017	536738	759016	20210826_E1_LC8_Vcelkova_Seiser_ext_Uni_MPL_red_acetylom_fr03_cv70	5226	536737	759015	20210825_E1_LC8_Vcelkova_Seiser_ext_Uni_MPL_black_acetylom_fr03_cv70	5357	536737	759015	20210825_E1_LC8_Vcelkova_Seiser_ext_Uni_MPL_black_acetylom_fr03_cv70	5357	2096.17128270884	2329.91719882817	2406.57088008646	2247.87804297243	2232.88615491172	2936.33882890975	2675.0190148305	2298.89331691836	2293.75795967485	2093.93849828681	2169.26533685436	2594.02860302135	1665.39113395326	2701.10679757881	1388.05130211261	1923.47972027467	2815.08609584789	2344.0822148108	3099.86944425156	2093.93849828681	1
O75575	55	O75575	O75575	DNA-directed RNA polymerase III subunit RPC9	CRCP	sp|O75575|RPC9_HUMAN DNA-directed RNA polymerase III subunit RPC9 OS=Homo sapiens OX=9606 GN=CRCP PE=1 SV=1	1	114.281	0.000802017	150.88	99.984	114.28	1	114.281	0.000802017	133.68	1	102.514	0.000802017	150.88	+	1	K	QNLNTITYETLKYISKTPCRHQSPEIVREFL	X;X;X;X;X;X;X;X;X;X;X;X;X;X;X;Acetyl (K);X;X;X;X;X;X;X;X;X;X;X;X;X;X;X	XXXXXXXXXXXXPPPPPPPPXXXXXXXXXXX	YISK(1)TPCR	YISK(110)TPCR	4	2	-0.018684	72549000	72549000	0	0	NA	4122500	4977800	NA	NA	4122500	0	0	4977800	0	0	NA	NA	NA	NA	NA	NA			3228	1040	55	55	185636	217098	551182;551183;551184;551185;551186;551187;551188	778645;778646;778647;778648;778649;778650;778651;778652;778653	551188	778652	20210826_E1_LC8_Vcelkova_Seiser_ext_Uni_MPL_red_acetylom_fr06_cv55	4225	551183	778646	20210825_E1_LC8_Vcelkova_Seiser_ext_Uni_MPL_black_acetylom_fr05_cv55	4313	551187	778651	20210826_E1_LC8_Vcelkova_Seiser_ext_Uni_MPL_red_acetylom_fr06_cv40	4110	38102.3673395858	45158.9719602621	36075.0208794352	42510.8378143765	37362.7264317724	48675.4220570308	37052.9225858662	42460.1441456207	38921.4890330341	40125.9618518887	40100.782155425	50393.4352277833	31467.8803818217	43004.7985967733	33841.4622364482	37089.0344869728	39899.9619484641	39160.0068707427	46044.7334649254	40125.9618518887	1
O75586	236	O75586	O75586	Mediator of RNA polymerase II transcription subunit 6	MED6	sp|O75586|MED6_HUMAN Mediator of RNA polymerase II transcription subunit 6 OS=Homo sapiens OX=9606 GN=MED6 PE=1 SV=2	1	99.344	4.74325e-31	211.09	177.78	99.344	1	99.344	4.74325e-31	211.09	1	138.905	7.50269e-26	201.4	+	1;2;3	K	EEKETTKNVQQTVSAKGPPEKRMRLQ_____	X;X;X;X;X;X;Acetyl (K);X;X;X;X;X;X;X;X;Acetyl (K);X;X;X;X;Acetyl (K);X;X;X;X;X;X;X;X;X;X	XXXPPPPPPPPPPPPPPPPPPPXXXXXXXXX	NVQQTVSAK(1)GPPEK(1)R	NVQQTVSAK(99)GPPEK(99)R	9	4	0.55306	2347500000	992640000	1339800000	15062000	NA	755900000	829890000	NA	NA	126940000	626820000	2132600	131010000	695090000	3793500	NA	NA	NA	NA	NA	NA			3231	1043	236	236	47320;47321;119667;119668	54752;54753;138930;138931	136320;136321;136322;136323;136324;350437;350438;350439;350440;350441;350442;350443;350444;350445;350446;350447;350448;350449	191050;191051;191052;191053;191054;491585;491586;491587;491588;491589;491590;491591;491592;491593;491594;491595;491596;491597;491598;491599;491600;491601;491602;491603;491604;491605;491606;491607;491608;491609;491610;491611	350449	491611	20210826_E1_LC8_Vcelkova_Seiser_ext_Uni_MPL_red_acetylom_fr01_cv40	5416	350448	491609	20210826_E1_LC8_Vcelkova_Seiser_ext_Uni_MPL_red_acetylom_fr01_cv40	5617	350448	491609	20210826_E1_LC8_Vcelkova_Seiser_ext_Uni_MPL_red_acetylom_fr01_cv40	5617	22998.1855000594	29866.3422864727	22981.1574510574	34159.3609139848	25177.6669124147	26027.646293706	31585.5489498399	30616.0844172834	31561.8583448301	27836.0088902063	24679.9544923365	28680.6795263462	39040.8634472543	31575.3893894435	30348.304730049	42230.7003951741	29724.7071085279	25802.839982749	27273.8906669956	27836.0088902063	1
O75586	200	O75586	O75586	Mediator of RNA polymerase II transcription subunit 6	MED6	sp|O75586|MED6_HUMAN Mediator of RNA polymerase II transcription subunit 6 OS=Homo sapiens OX=9606 GN=MED6 PE=1 SV=2	0.999975	45.9469	1.80924e-29	184.03	160.89	184.03	0.999975	45.9469	1.80924e-29	184.03	0.99956	33.56	1.35114e-15	151.23	+	1	K	RQKFPPKFVQLKPGEKPVPVDQTKKEAEPIP	X;X;X;X;X;X;X;X;X;X;X;X;X;X;X;Acetyl (K);X;X;X;X;X;X;X;X;X;X;X;X;X;X;X	XXXXXXXPPPPPPPPPPPPPPPPPXXXXXXX	FVQLKPGEK(1)PVPVDQTK	FVQLK(-46)PGEK(46)PVPVDQTK(-180)	9	3	0.14602	42685000	42685000	0	0	0.27735	17319000	10746000	0.11253	NA	17319000	0	0	10746000	0	0	NA	NA	NA	NA	NA	NA			3233	1043	200	200	55252	63669	158669;158670;158671;158672	222240;222241;222242;222243	158672	222243	20210826_E1_LC8_Vcelkova_Seiser_ext_Uni_MPL_red_acetylom_fr01_cv55	10827	158672	222243	20210826_E1_LC8_Vcelkova_Seiser_ext_Uni_MPL_red_acetylom_fr01_cv55	10827	158672	222243	20210826_E1_LC8_Vcelkova_Seiser_ext_Uni_MPL_red_acetylom_fr01_cv55	10827	10416.9091454511	11774.7050103681	11970.289818597	13038.1640412704	12189.0372614448	10963.6257767295	9545.02702573927	10625.5572654994	10174.8173584763	11358.4870728918	15056.3110465106	11585.6366904785	19338.3347488559	12658.2215225386	17117.2193494382	20931.0000059409	10069.4651301655	8519.17042201897	9895.45261523861	11358.4870728918	1
O75592	2316	O75592	O75592	E3 ubiquitin-protein ligase MYCBP2	MYCBP2	sp|O75592|MYCB2_HUMAN E3 ubiquitin-protein ligase MYCBP2 OS=Homo sapiens OX=9606 GN=MYCBP2 PE=1 SV=4	1	105.568	0.00735116	114.28	71.035	105.57	1	105.568	0.0138668	105.57	1	114.281	0.00735116	114.28	+	1	K	VPNMKVEVKAVPVSQKKMSLQQDQAKKPQRI	X;X;X;X;X;X;X;X;X;X;X;X;X;X;X;Acetyl (K);X;X;Phospho (STY);X;X;X;X;X;X;X;X;X;X;X;X	XXXXXXXXXPPPPPPPPXXXXXXXXXXXXXX	AVPVSQK(1)K	AVPVSQK(110)K(-110)	7	2	-0.461	3058200	3058200	0	0	NA	1217400	1840800	NA	NA	1217400	0	0	1840800	0	0	NA	NA	NA	NA	NA	NA			3234	1044	2316	2316	15712	18269	47529;47530	67515;67516	47530	67516	20210826_E1_LC8_Vcelkova_Seiser_ext_Uni_MPL_red_acetylom_fr06_cv40	3548	47529	67515	20210825_E1_LC8_Vcelkova_Seiser_ext_Uni_MPL_black_acetylom_fr06_cv40	3612	47529	67515	20210825_E1_LC8_Vcelkova_Seiser_ext_Uni_MPL_black_acetylom_fr06_cv40	3612	2212.42448563915	2286.76183698197	2365.72562593947	2917.67722198697	2703.66093616153	2609.51890557547	2199.68508767859	2021.13313384065	1937.35090133298	1971.41438892404	2327.15763721753	1928.46735503569	3153.75426058568	2496.05069235818	2449.13896529489	3148.51099246997	1829.34074312726	1381.417725441	1407.13867242727	1971.41438892404	1
O75608	190	O75608	O75608	Acyl-protein thioesterase 1	LYPLA1	sp|O75608|LYPA1_HUMAN Acyl-protein thioesterase 1 OS=Homo sapiens OX=9606 GN=LYPLA1 PE=1 SV=1	1	101.624	0.000102804	101.62	72.029	101.62	1	101.624	0.000102804	101.62	1	83.729	0.000395585	83.729	+	1	K	PLVPLMFGSLTVEKLKTLVNPANVTFKTYEG	X;X;X;X;X;X;X;X;X;X;X;X;X;X;X;Acetyl (K);X;X;X;X;X;X;X;X;X;X;X;X;X;X;X	XXXXXXXXXXXXXXPPPPPPPPPPPPPXXXX	LK(1)TLVNPANVTFK	LK(100)TLVNPANVTFK(-100)	2	3	0.40467	7116900	7116900	0	0	NA	3941200	3175600	NA	NA	3941200	0	0	3175600	0	0	NA	NA	NA	NA	NA	NA			3238	1048	190	190	96738	111670	283214;283215	399272;399273;399274;399275	283215	399274	20210826_E1_LC8_Vcelkova_Seiser_ext_Uni_MPL_red_acetylom_fr06_cv70	8835	283215	399274	20210826_E1_LC8_Vcelkova_Seiser_ext_Uni_MPL_red_acetylom_fr06_cv70	8835	283215	399274	20210826_E1_LC8_Vcelkova_Seiser_ext_Uni_MPL_red_acetylom_fr06_cv70	8835	1302.09239479946	1212.90163210759	1112.49983897245	969.315886035216	1187.79165555418	1243.93529269275	566.920495695949	1168.52998270897	812.984758983474	1137.86281161532	1320.2970213679	1056.60290873152	1032.45596447391	1286.88322209203	645.864696301867	1038.58124454099	1171.94580837353	1402.3849237444	1320.2661717599	1137.86281161532	1
O75616	355	O75616	O75616	GTPase Era, mitochondrial	ERAL1	sp|O75616|ERAL1_HUMAN GTPase Era, mitochondrial OS=Homo sapiens OX=9606 GN=ERAL1 PE=1 SV=2	1	97.2844	5.51807e-06	97.284	82.03	97.284	1	97.2844	5.51807e-06	97.284	1	59.0026	5.38181e-05	86.455	+	1	K	TSQTPEEICANIIREKLLEHLPQEVPYNVQQ	X;X;X;X;X;X;X;X;X;X;X;X;X;X;X;Acetyl (K);X;X;X;X;X;X;X;X;X;X;X;X;X;X;X	XXXXXXXXXXXXXXPPPPPPPPPPPPPPPPP	EK(1)LLEHLPQEVPYNVQQK	EK(97)LLEHLPQEVPYNVQQK(-97)	2	3	1.226	2790400	2790400	0	0	NA	1001700	588200	NA	NA	1001700	0	0	588200	0	0	NA	NA	NA	NA	NA	NA			3242	1049	355	355	39457	45516	114302;114303;114304	160235;160236;160237	114304	160237	20210826_E1_LC8_Vcelkova_Seiser_ext_Uni_MPL_red_acetylom_fr04_cv55	12302	114304	160237	20210826_E1_LC8_Vcelkova_Seiser_ext_Uni_MPL_red_acetylom_fr04_cv55	12302	114304	160237	20210826_E1_LC8_Vcelkova_Seiser_ext_Uni_MPL_red_acetylom_fr04_cv55	12302	577.423339993784	491.134177049815	519.837077607468	496.555561949506	561.338920846379	504.713384247869	430.716534506933	570.616777699488	560.917155545086	495.581047276642	178.727399949227	610.371125519878	424.528971559948	541.701927031526	317.876622272838	584.341884320427	204.621603985349	656.560563505017	462.185590040123	495.581047276642	1
O75616	242	O75616	O75616	GTPase Era, mitochondrial	ERAL1	sp|O75616|ERAL1_HUMAN GTPase Era, mitochondrial OS=Homo sapiens OX=9606 GN=ERAL1 PE=1 SV=2	1	78.4962	0.0224188	114.93	39.553	78.496	1	78.4962	0.0224188	114.93	1	77.6741	0.0224188	114.93	+	1	K	SQIPSVLVMNKVDCLKQKSVLLELTAALTEG	X;X;X;X;X;X;X;X;Oxidation (M);X;X;X;X;X;X;Acetyl (K);X;X;X;X;X;X;X;X;X;X;X;X;X;X;X	XXXXXXXXXXXPPPPPPPXXXXXXXXXXXXX	VDCLK(1)QK	VDCLK(78)QK(-78)	5	3	0.027442	33483000	33483000	0	0	NA	7471500	6849800	NA	NA	7471500	0	0	6849800	0	0	NA	NA	NA	NA	NA	NA			3244	1049	242	242	170632	200132	508427;508428;508429;508430;508431	719081;719082;719083;719084;719085;719086	508431	719086	20210826_E1_LC8_Vcelkova_Seiser_ext_Uni_MPL_red_acetylom_fr05_cv55	6540	508429	719083	20210826_E1_LC8_Vcelkova_Seiser_ext_Uni_MPL_red_acetylom_fr05_cv40	6421	508429	719083	20210826_E1_LC8_Vcelkova_Seiser_ext_Uni_MPL_red_acetylom_fr05_cv40	6421	19843.8483119558	21458.0529371017	18654.0678221267	18861.8374101187	19531.690466609	19218.8317231984	16162.7448695073	16063.2936984479	15394.7031977518	15935.2924890268	16612.0848218231	18609.3908027459	14271.2650168286	18783.3305362862	15420.4578844433	12463.7692938779	14196.3660929633	13669.2742369545	16689.5493944723	15935.2924890268	1
O75643	1710	O75643	O75643	U5 small nuclear ribonucleoprotein 200 kDa helicase	SNRNP200	sp|O75643|U520_HUMAN U5 small nuclear ribonucleoprotein 200 kDa helicase OS=Homo sapiens OX=9606 GN=SNRNP200 PE=1 SV=2	1	111.652	0.000363931	111.65	87.27	111.65	1	111.652	0.000363931	111.65	1	109.664	0.00043946	109.66	+	1	K	LQDDEGRCVIMCQGSKKDFFKKFLYEPLPVE	X;X;X;X;X;X;X;X;X;X;Oxidation (M);X;X;X;X;Acetyl (K);X;X;X;X;X;X;X;X;X;X;X;X;X;X;X	XXXXXXXPPPPPPPPPPXXXXXXXXXXXXXX	CVIMCQGSK(1)K	CVIMCQGSK(110)K(-110)	9	3	-0.50765	24692000	24692000	0	0	NA	1740500	20619000	NA	NA	1740500	0	0	20619000	0	0	NA	NA	NA	NA	NA	NA			3246	1052	1710	1710	19429	22337	56752;56753;56754;56755	80003;80004;80005;80006;80007;80008	56755	80007	20210826_E1_LC8_Vcelkova_Seiser_ext_Uni_MPL_red_acetylom_fr08_cv70	2817	56755	80007	20210826_E1_LC8_Vcelkova_Seiser_ext_Uni_MPL_red_acetylom_fr08_cv70	2817	56755	80007	20210826_E1_LC8_Vcelkova_Seiser_ext_Uni_MPL_red_acetylom_fr08_cv70	2817	5761.78194212726	5452.33519051164	5076.34586389523	5360.05650231139	6378.23573079557	4850.57380322234	5957.98014805365	5691.14473866182	7127.09452051425	6324.93919117863	4950.37747899872	4663.11311507569	5367.98209788101	4966.15392487825	5632.41802525664	4650.33647298367	6798.08313254071	6207.09697493001	6893.64558730002	6324.93919117863	1
O75643	83	O75643	O75643	U5 small nuclear ribonucleoprotein 200 kDa helicase	SNRNP200	sp|O75643|U520_HUMAN U5 small nuclear ribonucleoprotein 200 kDa helicase OS=Homo sapiens OX=9606 GN=SNRNP200 PE=1 SV=2	1	66.2625	0.000142553	103.91	75.582	66.262	1	93.6229	0.000884506	99.752	1	66.2625	0.000142553	103.91	+	1	K	RAKRRKRDEDRHDINKMKGYTLLSEGIDEMV	X;X;X;X;X;X;X;X;X;X;X;X;X;X;X;Acetyl (K);Oxidation (M);X;X;X;X;X;X;X;X;X;X;X;X;X;X	XXXXXPPPPPPPPPPPPPXXXXXXXXXXXXX	DEDRHDINK(1)MK	DEDRHDINK(66)MK(-66)	9	3	-0.67212	40809000	40809000	0	0	NA	7772600	9522600	NA	NA	7772600	0	0	9522600	0	0	NA	NA	NA	NA	NA	NA			3247	1052	83	83	21468;87342	24663;24664;100905	62197;62198;62199;62200;256546;256547	86962;86963;86964;86965;361376;361377	62200	86965	20210825_E1_LC8_Vcelkova_Seiser_ext_Uni_MPL_black_acetylom_fr05_cv70	1686	62197	86962	20210825_E1_LC8_Vcelkova_Seiser_ext_Uni_MPL_black_acetylom_fr05_cv40	1542	256546	361376	20210825_E1_LC8_Vcelkova_Seiser_ext_Uni_MPL_black_acetylom_fr03_cv55	1255	10347.1768955064	12324.289392955	9942.27258133193	11175.8788997858	9644.61949892196	11770.1188400127	9342.63408947369	13669.5624588886	12991.1203390128	12786.1811470469	9990.35486306785	12756.2663611151	11485.5208007313	16076.9545085799	14161.8313750128	12942.640833723	13996.7897145118	18117.9238441417	14755.4240317193	12786.1811470469	1
O75643	1961	O75643	O75643	U5 small nuclear ribonucleoprotein 200 kDa helicase	SNRNP200	sp|O75643|U520_HUMAN U5 small nuclear ribonucleoprotein 200 kDa helicase OS=Homo sapiens OX=9606 GN=SNRNP200 PE=1 SV=2	1	84.8423	7.57463e-46	244.08	209.47	84.842	1	84.8423	4.5126e-33	210.09	1	244.08	7.57463e-46	244.08	+	1	K	AQMVTQAMWSKDSYLKQLPHFTSEHIKRCTD	X;X;X;X;X;X;X;X;X;X;X;X;X;X;X;Acetyl (K);X;X;X;X;X;X;X;X;X;X;Acetyl (K);X;X;X;X	XXXXXXXXXXXPPPPPPPPPPPPPPPPXXXX	DSYLK(1)QLPHFTSEHIK	DSYLK(85)QLPHFTSEHIK(-85)	5	5	-2.6611	36860000	36860000	0	0	NA	17254000	17371000	NA	NA	17254000	0	0	17371000	0	0	NA	NA	NA	NA	NA	NA			3251	1052	1961	1961	29202	33719	84585;84586;84587	118390;118391;118392;118393;118394;118395	84587	118395	20210826_E1_LC8_Vcelkova_Seiser_ext_Uni_MPL_red_acetylom_fr05_cv40	10590	84585	118390	20210825_E1_LC8_Vcelkova_Seiser_ext_Uni_MPL_black_acetylom_fr05_cv40	10724	84585	118390	20210825_E1_LC8_Vcelkova_Seiser_ext_Uni_MPL_black_acetylom_fr05_cv40	10724	6725.74761223693	5594.22846781645	6992.70577779271	6507.8761235496	6555.39487909567	6518.90544409903	7021.75122274806	6661.35591084663	6478.03093163988	7594.30356848355	6707.60469415927	7898.10984728809	4383.45713570786	7891.94916564921	6125.20535150896	4196.78244587926	7249.68441821894	7532.40035092114	9267.73997602906	7594.30356848355	1
O75643	1972	O75643	O75643	U5 small nuclear ribonucleoprotein 200 kDa helicase	SNRNP200	sp|O75643|U520_HUMAN U5 small nuclear ribonucleoprotein 200 kDa helicase OS=Homo sapiens OX=9606 GN=SNRNP200 PE=1 SV=2	1	138.422	6.2046e-32	240.6	205.85	138.42	1	138.422	9.7376e-21	220.66	1	184.314	6.2046e-32	240.6	+	1	K	DSYLKQLPHFTSEHIKRCTDKGVESVFDIME	X;X;X;X;X;X;X;X;X;X;X;X;X;X;X;Acetyl (K);X;X;X;X;Acetyl (K);X;X;X;X;X;X;X;X;Oxidation (M);X	XXXXXPPPPPPPPPPPPXXXXXXXXXXXXXX	QLPHFTSEHIK(1)R	QLPHFTSEHIK(140)R	11	3	-1.1048	116250000	116250000	0	0	NA	49113000	54674000	NA	NA	49113000	0	0	54674000	0	0	NA	NA	NA	NA	NA	NA			3252	1052	1972	1972	29202;128297	33719;148687	373281;373282;373283;373284;373285;373286;373287	522614;522615;522616;522617;522618;522619;522620;522621;522622;522623;522624;522625;522626;522627;522628;522629	373287	522629	20210826_E1_LC8_Vcelkova_Seiser_ext_Uni_MPL_red_acetylom_fr06_cv55	4448	373281	522615	20210825_E1_LC8_Vcelkova_Seiser_ext_Uni_MPL_black_acetylom_fr05_cv40	4387	373281	522615	20210825_E1_LC8_Vcelkova_Seiser_ext_Uni_MPL_black_acetylom_fr05_cv40	4387	22626.403801033	23253.7809847618	23662.0516985027	22605.0488286621	25248.0698936828	21972.3225659769	24459.3672584645	24026.1039180089	24627.5204868061	21819.2892273382	21472.1322354993	22623.0157601381	24707.9248879241	20879.1345723882	23888.4494019215	19537.7446538309	22651.9346127061	22329.004656473	23707.026474925	21819.2892273382	1
O75643	1039	O75643	O75643	U5 small nuclear ribonucleoprotein 200 kDa helicase	SNRNP200	sp|O75643|U520_HUMAN U5 small nuclear ribonucleoprotein 200 kDa helicase OS=Homo sapiens OX=9606 GN=SNRNP200 PE=1 SV=2	1	118.712	0.000801523	140.49	62.753	118.71	1	118.712	0.000801523	140.49	1	90.1082	0.00175219	129.16	+	1	K	FKNITVREEEKLELQKLLERVPIPVKESIEE	X;X;X;X;X;X;X;X;X;X;X;X;X;X;X;Acetyl (K);X;X;X;X;X;X;X;X;X;X;X;X;X;X;X	XXXXXXXXXXXPPPPPPPPPXXXXXXXXXXX	LELQK(1)LLER	LELQK(120)LLER	5	3	-0.212	8217000	8217000	0	0	NA	3387400	3167000	NA	NA	3387400	0	0	3167000	0	0	NA	NA	NA	NA	NA	NA			3254	1052	1039	1039	34458;92505	39744;106898	271428;271429;271430;271431	382441;382442;382443;382444;382445;382446	271431	382445	20210826_E1_LC8_Vcelkova_Seiser_ext_Uni_MPL_red_acetylom_fr06_cv70	8840	271430	382443	20210826_E1_LC8_Vcelkova_Seiser_ext_Uni_MPL_red_acetylom_fr06_cv40	15239	271431	382445	20210826_E1_LC8_Vcelkova_Seiser_ext_Uni_MPL_red_acetylom_fr06_cv70	8840	3735.71681151097	3921.45765360096	3851.60068257884	3429.51631493761	3521.39183205005	3986.76890283452	4072.22011571335	3625.11500062371	4162.64547600509	4140.36901439722	3086.02914889999	4259.20768689384	2015.32133424065	5218.89196306915	2793.65809023664	2542.23910275189	4368.14999732231	5436.8765097302	4535.18849694245	4140.36901439722	1
O75643	2059	O75643	O75643	U5 small nuclear ribonucleoprotein 200 kDa helicase	SNRNP200	sp|O75643|U520_HUMAN U5 small nuclear ribonucleoprotein 200 kDa helicase OS=Homo sapiens OX=9606 GN=SNRNP200 PE=1 SV=2	1	192.65	2.0916e-30	192.65	171.4	192.65	1	192.65	2.0916e-30	192.65	1	125.217	1.42499e-08	126.48	+	1	K	EEEVTGPVIAPLFPQKREEGWWVVIGDAKSN	X;X;X;X;X;X;X;X;X;X;X;X;X;X;X;Acetyl (K);X;X;X;X;X;X;X;X;X;X;X;X;X;X;X	PPPPPPPPPPPPPPPPPXXXXXXXXXXXXXX	EEEVTGPVIAPLFPQK(1)R	EEEVTGPVIAPLFPQK(190)R	16	3	0.1902	9087100	9087100	0	0	NA	4797900	4289300	NA	NA	4797900	0	0	4289300	0	0	NA	NA	NA	NA	NA	NA			3255	1052	2059	2059	34560	39859	100269;100270;100271	140800;140801;140802;140803;140804;140805	100271	140805	20210826_E1_LC8_Vcelkova_Seiser_ext_Uni_MPL_red_acetylom_fr03_cv40	15182	100271	140805	20210826_E1_LC8_Vcelkova_Seiser_ext_Uni_MPL_red_acetylom_fr03_cv40	15182	100271	140805	20210826_E1_LC8_Vcelkova_Seiser_ext_Uni_MPL_red_acetylom_fr03_cv40	15182	768.019968248838	1306.72933222506	933.657503291966	1309.48101285172	954.126397859295	1037.68098150883	1160.02241089398	1304.71258872534	1682.13794737956	1112.6927179977	941.896215774964	531.20080088694	462.674864982633	905.47830486714	181.530273903712	1023.06689064265	918.357534271808	1081.08586403668	1086.61930143301	1112.6927179977	1
O75643	1595	O75643	O75643	U5 small nuclear ribonucleoprotein 200 kDa helicase	SNRNP200	sp|O75643|U520_HUMAN U5 small nuclear ribonucleoprotein 200 kDa helicase OS=Homo sapiens OX=9606 GN=SNRNP200 PE=1 SV=2	1	45.4342	1.23372e-13	142.45	103.66	45.434	1	45.4342	1.23372e-13	142.45	1	56.648	3.994e-07	123.38		1	K	CAADIQRQRFLHCTEKDLIPYLEKLSDSTLK	X;X;X;X;X;X;X;X;X;X;X;X;X;X;X;Acetyl (K);X;X;X;X;X;X;X;Acetyl (K);X;X;X;X;X;X;X	XXXXXXXXXPPPPPPPPPPPPPPPXXXXXXX	FLHCTEK(1)DLIPYLEK	FLHCTEK(45)DLIPYLEK(-45)	7	3	-0.19184	72013000	72013000	0	0	NA	29934000	2362700	NA	NA	29934000	0	0	2362700	0	0	NA	NA	NA	NA	NA	NA			3256	1052	1595	1595	52322	60324	150288;150289;150290;150291;150292;150293;150294;150295;150296;150297	210483;210484;210485;210486;210487;210488;210489;210490;210491;210492;210493;210494;210495;210496;210497;210498;210499;210500;210501;210502	150297	210502	20210826_E1_LC8_Vcelkova_Seiser_ext_Uni_MPL_red_acetylom_fr07_cv70	9193	150296	210497	20210826_E1_LC8_Vcelkova_Seiser_ext_Uni_MPL_red_acetylom_fr06_cv70	9101	150296	210497	20210826_E1_LC8_Vcelkova_Seiser_ext_Uni_MPL_red_acetylom_fr06_cv70	9101	10763.7863579374	11067.117708271	9581.23568045862	10171.1675978975	11343.3668785772	11671.2791757483	11174.915563925	11572.9268901635	12259.1534585579	9717.51517616396	8577.56410201559	10736.0983513408	6143.53616964839	10178.0581419817	8741.70380089568	7478.18746705334	11131.1800302162	9326.78586173694	11943.2477577859	9717.51517616396	1
O75643	368	O75643	O75643	U5 small nuclear ribonucleoprotein 200 kDa helicase	SNRNP200	sp|O75643|U520_HUMAN U5 small nuclear ribonucleoprotein 200 kDa helicase OS=Homo sapiens OX=9606 GN=SNRNP200 PE=1 SV=2	1	260.647	1.5418e-64	260.65	235.28	260.65	1	260.647	1.5418e-64	260.65	1	164.93	1.02316e-31	208.47	+	1	K	DPELSKFLYQLHETEKEDLIREERSRRERVR	X;X;X;X;X;X;X;X;X;X;X;X;X;X;X;Acetyl (K);X;X;X;X;X;X;X;X;X;X;X;X;X;X;X	XXXXXXPPPPPPPPPPPPPPPPPPXXXXXXX	FLYQLHETEK(1)EDLIREER	FLYQLHETEK(260)EDLIREER	10	4	-0.34091	30749000	30749000	0	0	NA	5140700	10671000	NA	NA	5140700	0	0	10671000	0	0	NA	NA	NA	NA	NA	NA			3257	1052	368	368	52851;52852;108068	60905;60906;124728	151659;151660;151661;151662;151663;151664	212293;212294;212295;212296;212297;212298;212299;212300;212301;212302;212303	151664	212302	20210826_E1_LC8_Vcelkova_Seiser_ext_Uni_MPL_red_acetylom_fr04_cv55	11686	151664	212302	20210826_E1_LC8_Vcelkova_Seiser_ext_Uni_MPL_red_acetylom_fr04_cv55	11686	151664	212302	20210826_E1_LC8_Vcelkova_Seiser_ext_Uni_MPL_red_acetylom_fr04_cv55	11686	5155.69517704892	5995.3767052324	5257.78515008565	5657.68388071615	5246.51473432682	5570.01696203572	7172.96289678463	6967.42032526808	7994.66314352948	6208.27340218811	5120.75833439296	6531.74334860585	4664.48436128245	6010.68697076651	5548.20897681476	5407.51940198235	7600.56885354824	9058.87089875033	9880.7092993105	6208.27340218811	1
O75643	284	O75643	O75643	U5 small nuclear ribonucleoprotein 200 kDa helicase	SNRNP200	sp|O75643|U520_HUMAN U5 small nuclear ribonucleoprotein 200 kDa helicase OS=Homo sapiens OX=9606 GN=SNRNP200 PE=1 SV=2	1	138.25	2.7629e-05	138.25	112.21	138.25	1	138.25	2.7629e-05	138.25	1	125.74	6.824e-05	125.74	+	1	K	QRQLSRFYDDAIVSQKKADEVLEILKTASDD	X;X;X;X;X;X;X;X;X;X;X;X;X;X;X;Acetyl (K);X;X;X;X;X;X;X;X;X;Acetyl (K);X;X;X;X;X	XXXXXXPPPPPPPPPPPXXXXXXXXXXXXXX	FYDDAIVSQK(1)K	FYDDAIVSQK(140)K(-140)	10	3	1.6876	26850000	26850000	0	0	NA	10235000	16184000	NA	NA	10235000	0	0	16184000	0	0	NA	NA	NA	NA	NA	NA			3258	1052	284	284	55458	63887	159283;159284;159285	223097;223098;223099;223100;223101;223102	159285	223101	20210826_E1_LC8_Vcelkova_Seiser_ext_Uni_MPL_red_acetylom_fr04_cv70	6790	159285	223101	20210826_E1_LC8_Vcelkova_Seiser_ext_Uni_MPL_red_acetylom_fr04_cv70	6790	159285	223101	20210826_E1_LC8_Vcelkova_Seiser_ext_Uni_MPL_red_acetylom_fr04_cv70	6790	6154.11973114342	5510.98555571684	6543.15674605666	5700.14982890268	6362.46247748181	6058.58502332827	5922.94033503214	5632.52574099053	6161.83293544489	6419.07547077642	6030.57977009284	7369.31943163925	5861.31199750043	6971.42093709232	4475.24205709111	5052.47667553019	6651.24078234649	6826.35004568468	6664.04994984947	6419.07547077642	1
O75643	451	O75643	O75643	U5 small nuclear ribonucleoprotein 200 kDa helicase	SNRNP200	sp|O75643|U520_HUMAN U5 small nuclear ribonucleoprotein 200 kDa helicase OS=Homo sapiens OX=9606 GN=SNRNP200 PE=1 SV=2	1	83.6173	2.87311e-05	111.94	96.397	83.617	1	83.6173	0.00019714	87.618	1	111.936	2.87311e-05	111.94	+	1	K	RRQRKGYEEVHVPALKPKPFGSEEQLLPVEK	X;X;X;X;X;X;X;X;X;X;X;X;X;X;X;Acetyl (K);X;X;X;X;X;Phospho (STY);X;X;X;X;X;X;X;X;Acetyl (K)	XXXXXPPPPPPPPPPPPPXXXXXXXXXXXXX	GYEEVHVPALK(1)PK	GYEEVHVPALK(84)PK(-84)	11	3	0.3017	19116000	19116000	0	0	0.0097871	2158300	3647700	0.0021214	0.0038981	2158300	0	0	3647700	0	0	NA	NA	NA	NA	NA	NA			3262	1052	451	451	67691	78196	198272;198273;198274;198275	279563;279564;279565;279566;279567;279568;279569;279570;279571;279572;279573;279574	198275	279572	20210826_E1_LC8_Vcelkova_Seiser_ext_Uni_MPL_red_acetylom_fr03_cv70	5213	198273	279567	20210825_E1_LC8_Vcelkova_Seiser_ext_Uni_MPL_black_acetylom_fr03_cv70	5378	198273	279567	20210825_E1_LC8_Vcelkova_Seiser_ext_Uni_MPL_black_acetylom_fr03_cv70	5378	7920.51621570886	9465.09080755155	8312.21928921673	8523.73073736039	8373.68575428672	8880.77000744584	9416.85762886797	9215.09307959719	9394.45343929994	8696.69111958155	8099.24352754126	9001.74832867681	6867.77726206898	9605.00015109644	7414.55063125997	6874.97314751212	8307.59692746262	8688.03630267052	8720.78142685889	8696.69111958155	1
O75643	487	O75643	O75643	U5 small nuclear ribonucleoprotein 200 kDa helicase	SNRNP200	sp|O75643|U520_HUMAN U5 small nuclear ribonucleoprotein 200 kDa helicase OS=Homo sapiens OX=9606 GN=SNRNP200 PE=1 SV=2	1	127.021	0.00595025	127.02	66.339	127.02	1	127.021	0.0123339	127.02	1	107.008	0.00595025	117.18	+	1	K	QAGFEGFKTLNRIQSKLYRAALETDENLLLC	X;X;X;X;X;X;X;Acetyl (K);X;X;X;X;X;X;X;Acetyl (K);X;X;X;X;X;X;X;X;X;X;X;X;X;X;X	XXXXXXXXXXXXPPPPPPPXXXXXXXXXXXX	IQSK(1)LYR	IQSK(130)LYR	4	2	0.27919	82434000	82434000	0	0	NA	26790000	51751000	NA	NA	26790000	0	0	51751000	0	0	NA	NA	NA	NA	NA	NA			3265	1052	487	487	79609	91723	232561;232562;232563;232564	326811;326812;326813;326814;326815	232564	326815	20210826_E1_LC8_Vcelkova_Seiser_ext_Uni_MPL_red_acetylom_fr07_cv55	6140	232564	326815	20210826_E1_LC8_Vcelkova_Seiser_ext_Uni_MPL_red_acetylom_fr07_cv55	6140	232561	326811	20210825_E1_LC8_Vcelkova_Seiser_ext_Uni_MPL_black_acetylom_fr07_cv40	6304	30252.5478685191	24787.3705379874	24721.3539937368	21062.4401866883	26207.2651188608	27461.5412218608	25391.0516757355	27299.0538066409	27515.1175349389	24875.8137600652	27639.961495098	26150.5617292554	17142.7665383779	26890.3525813246	17986.3321213514	16604.1026012161	25357.0563784177	27116.9962579248	28045.2178825036	24875.8137600652	1
O75643	1141	O75643	O75643	U5 small nuclear ribonucleoprotein 200 kDa helicase	SNRNP200	sp|O75643|U520_HUMAN U5 small nuclear ribonucleoprotein 200 kDa helicase OS=Homo sapiens OX=9606 GN=SNRNP200 PE=1 SV=2	1	111.947	0.000843151	125.74	73.745	111.95	1	111.947	0.000843151	125.74	1	114.894	0.00694534	114.89	+	1	K	MCPLRQFRKLPEEVVKKIEKKNFPFERLYDL	Oxidation (M);X;X;X;X;X;X;X;X;X;X;X;X;X;X;Acetyl (K);X;X;X;X;X;X;X;X;X;X;X;X;X;X;X	XXXXXXXXPPPPPPPPPXXXXXXXXXXXXXX	LPEEVVK(1)K	LPEEVVK(110)K(-110)	7	2	0.16555	4456800	4456800	0	0	NA	1705100	2751700	NA	NA	1705100	0	0	2751700	0	0	NA	NA	NA	NA	NA	NA			3267	1052	1141	1141	85621;100264	98814;115682	250940;292726;292727	353057;412252;412253	292727	412253	20210826_E1_LC8_Vcelkova_Seiser_ext_Uni_MPL_red_acetylom_fr03_cv40	8991	250940	353057	20210826_E1_LC8_Vcelkova_Seiser_ext_Uni_MPL_red_acetylom_fr06_cv55	6727	250940	353057	20210826_E1_LC8_Vcelkova_Seiser_ext_Uni_MPL_red_acetylom_fr06_cv55	6727	4155.97238437363	3922.24689600761	3492.5961757822	3559.81286703617	3420.84528709483	3587.15318023947	3376.13329363686	3279.8847422282	3763.04722381004	3081.50691391918	4627.22611272942	4220.8412588963	2675.14085953316	3758.42715099595	2119.28765420366	2499.21997754096	3426.49186696802	2740.98084168288	3517.18926821605	3081.50691391918	1
O75643	1883	O75643	O75643	U5 small nuclear ribonucleoprotein 200 kDa helicase	SNRNP200	sp|O75643|U520_HUMAN U5 small nuclear ribonucleoprotein 200 kDa helicase OS=Homo sapiens OX=9606 GN=SNRNP200 PE=1 SV=2	1	174.731	1.79129e-15	196.57	147.91	174.73	1	174.731	6.50941e-10	174.73	1	196.572	1.79129e-15	196.57	+	1	K	LRQLAQKVPHKLNNPKFNDPHVKTNLLLQAH	X;X;X;X;X;X;X;X;X;X;X;X;X;X;X;Acetyl (K);X;X;X;X;X;X;X;X;X;X;X;X;X;X;X	XXXXXXXXXXXPPPPPPPPPPPPXXXXXXXX	LNNPK(1)FNDPHVK	LNNPK(170)FNDPHVK(-170)	5	3	-0.27801	104750000	104750000	0	0	NA	18854000	25217000	NA	NA	18854000	0	0	25217000	0	0	NA	NA	NA	NA	NA	NA			3268	1052	1883	1883	99804;177400	115156;207890	291488;291489;291490;291491	410638;410639;410640;410641;410642;410643;410644;410645	291491	410644	20210826_E1_LC8_Vcelkova_Seiser_ext_Uni_MPL_red_acetylom_fr06_cv55	6694	291489	410640	20210825_E1_LC8_Vcelkova_Seiser_ext_Uni_MPL_black_acetylom_fr06_cv55	6815	291489	410640	20210825_E1_LC8_Vcelkova_Seiser_ext_Uni_MPL_black_acetylom_fr06_cv55	6815	31787.2636737619	28398.3988480561	27787.2779151225	28314.575352141	28959.3935641514	32268.7659488458	33685.5747925539	32029.1955139191	35039.4757701369	29035.3596169353	26589.7991690672	30513.3514504896	21325.9440962388	33163.357509063	20720.4882124315	22645.102662283	30405.4993934395	32753.7913247596	34663.7724840635	29035.3596169353	1
O75643	469	O75643	O75643	U5 small nuclear ribonucleoprotein 200 kDa helicase	SNRNP200	sp|O75643|U520_HUMAN U5 small nuclear ribonucleoprotein 200 kDa helicase OS=Homo sapiens OX=9606 GN=SNRNP200 PE=1 SV=2	1	109.145	4.87788e-05	109.15	87.387	109.15	1	109.145	4.87788e-05	109.15	1	100.223	0.000117359	100.22	+	1	K	PFGSEEQLLPVEKLPKYAQAGFEGFKTLNRI	X;X;X;Phospho (STY);X;X;X;X;X;X;X;X;X;X;X;Acetyl (K);X;X;X;X;X;X;X;X;X;Acetyl (K);X;X;X;X;X	XXXXXXXXXXXXXPPPPPPPPPPPPPXXXXX	LPK(1)YAQAGFEGFK	LPK(110)YAQAGFEGFK(-110)	3	3	-1.5227	18794000	18794000	0	0	NA	13146000	5648000	NA	NA	13146000	0	0	5648000	0	0	NA	NA	NA	NA	NA	NA			3269	1052	469	469	100462;120807	115896;140239	293238;293239	412996;412997;412998	293239	412998	20210826_E1_LC8_Vcelkova_Seiser_ext_Uni_MPL_red_acetylom_fr01_cv55	14716	293239	412998	20210826_E1_LC8_Vcelkova_Seiser_ext_Uni_MPL_red_acetylom_fr01_cv55	14716	293239	412998	20210826_E1_LC8_Vcelkova_Seiser_ext_Uni_MPL_red_acetylom_fr01_cv55	14716	6318.25977342237	6378.35145125532	6437.9920976151	6623.67897350743	6193.36369680259	6404.96049457849	7852.83712564231	6887.30506664518	6721.70195796862	6648.72382214266	5786.81533712075	5729.45245047193	5136.6759090344	7834.89258497239	5456.75949601432	6069.10572713363	5687.1522719581	6900.75916469462	6717.16058483357	6648.72382214266	1
O75643	479	O75643	O75643	U5 small nuclear ribonucleoprotein 200 kDa helicase	SNRNP200	sp|O75643|U520_HUMAN U5 small nuclear ribonucleoprotein 200 kDa helicase OS=Homo sapiens OX=9606 GN=SNRNP200 PE=1 SV=2	1	183.805	7.67995e-17	183.81	166.14	183.81	1	183.805	7.67995e-17	183.81	1	155.433	2.61215e-12	155.43	+	1	K	VEKLPKYAQAGFEGFKTLNRIQSKLYRAALE	X;X;Acetyl (K);X;X;X;X;X;X;X;X;X;X;X;X;Acetyl (K);X;X;X;X;X;X;X;Acetyl (K);X;X;X;X;X;X;X	XXXXXXPPPPPPPPPPPPPPXXXXXXXXXXX	YAQAGFEGFK(1)TLNR	YAQAGFEGFK(180)TLNR	10	3	0.28141	22370000	22370000	0	0	NA	10462000	11909000	NA	NA	10462000	0	0	11909000	0	0	NA	NA	NA	NA	NA	NA			3270	1052	479	479	100462;183663	115896;214900	545660;545661	771041;771042;771043	545661	771043	20210826_E1_LC8_Vcelkova_Seiser_ext_Uni_MPL_red_acetylom_fr06_cv40	12381	545661	771043	20210826_E1_LC8_Vcelkova_Seiser_ext_Uni_MPL_red_acetylom_fr06_cv40	12381	545661	771043	20210826_E1_LC8_Vcelkova_Seiser_ext_Uni_MPL_red_acetylom_fr06_cv40	12381	1179.23762998875	1359.38892982481	980.876725158169	1063.35517865976	1499.87681956077	1210.24373711623	1455.28660191758	1473.42475357148	1196.76661683297	1180.4764908831	1111.54200796498	1052.6361317988	808.953492633107	976.841561720082	1024.70038825667	1217.60797642738	1311.5542737345	1201.58571541365	1213.1275679366	1180.4764908831	1
O75643	2087	O75643	O75643	U5 small nuclear ribonucleoprotein 200 kDa helicase	SNRNP200	sp|O75643|U520_HUMAN U5 small nuclear ribonucleoprotein 200 kDa helicase OS=Homo sapiens OX=9606 GN=SNRNP200 PE=1 SV=2	1	134.566	1.9754e-08	204.34	103.35	134.57	1	134.566	0.000826901	134.57	1	204.338	1.9754e-08	204.34	+	1	K	KSNSLISIKRLTLQQKAKVKLDFVAPATGAH	X;X;X;X;X;X;X;X;Acetyl (K);X;X;X;X;X;X;Acetyl (K);X;X;X;X;X;X;X;X;X;X;X;X;X;X;X	XXXXXXXXXPPPPPPPPPXXXXXXXXXXXXX	RLTLQQK(1)AK	RLTLQQK(130)AK(-130)	7	3	-0.40981	80133000	80133000	0	0	NA	2879500	3657900	NA	NA	2879500	0	0	3657900	0	0	NA	NA	NA	NA	NA	NA			3271	1052	2087	2087	104752;137236	120844;158988	304907;304908;398576;398577	428981;428982;556876;556877	398577	556877	20210826_E1_LC8_Vcelkova_Seiser_ext_Uni_MPL_red_acetylom_fr01_cv70	2394	398576	556876	20210825_E1_LC8_Vcelkova_Seiser_ext_Uni_MPL_black_acetylom_fr01_cv70	2485	398576	556876	20210825_E1_LC8_Vcelkova_Seiser_ext_Uni_MPL_black_acetylom_fr01_cv70	2485	20386.5238347454	21731.3278394381	19319.5419072946	19748.0352456169	19336.5325042281	20771.8820701876	21786.8841931534	21521.0017312158	22846.443047506	18487.5007022317	18363.8121938311	19255.6241672932	13338.2476760797	20971.8308475338	14894.5536818402	15139.5684870493	20462.4528698309	22067.0584753276	23175.7886007383	18487.5007022317	1
O75643	466	O75643	O75643	U5 small nuclear ribonucleoprotein 200 kDa helicase	SNRNP200	sp|O75643|U520_HUMAN U5 small nuclear ribonucleoprotein 200 kDa helicase OS=Homo sapiens OX=9606 GN=SNRNP200 PE=1 SV=2	1	112.964	1.00799e-06	112.96	86.84	112.96	1	112.964	1.00799e-06	112.96	1	105.46	4.16637e-06	105.46	+	1	K	KPKPFGSEEQLLPVEKLPKYAQAGFEGFKTL	Acetyl (K);X;X;X;X;X;Phospho (STY);X;X;X;X;X;X;X;X;Acetyl (K);X;X;Acetyl (K);X;X;X;X;X;X;X;X;X;Acetyl (K);X;X	XXXPPPPPPPPPPPPPPPPXXXXXXXXXXXX	PFGSEEQLLPVEK(1)LPK	PFGSEEQLLPVEK(110)LPK(-110)	13	3	0.21929	6654800	6654800	0	0	NA	4341700	2313200	NA	NA	4341700	0	0	2313200	0	0	NA	NA	NA	NA	NA	NA			3272	1052	466	466	120807	140239	353824;353825	496660;496661;496662;496663	353825	496663	20210826_E1_LC8_Vcelkova_Seiser_ext_Uni_MPL_red_acetylom_fr04_cv55	17052	353825	496663	20210826_E1_LC8_Vcelkova_Seiser_ext_Uni_MPL_red_acetylom_fr04_cv55	17052	353825	496663	20210826_E1_LC8_Vcelkova_Seiser_ext_Uni_MPL_red_acetylom_fr04_cv55	17052	2027.03313347143	986.244136176866	1991.19027158982	1304.06596055261	1426.91765628908	1762.48975541267	1945.23707907182	1935.07269304032	1359.88517034626	1490.5766904856	962.535734067074	674.93545394326	1154.8798136666	1132.73948774581	522.744960616571	657.122637085003	1028.66880425688	1625.51337044683	1028.11456701785	1490.5766904856	1
O75643	557	O75643	O75643	U5 small nuclear ribonucleoprotein 200 kDa helicase	SNRNP200	sp|O75643|U520_HUMAN U5 small nuclear ribonucleoprotein 200 kDa helicase OS=Homo sapiens OX=9606 GN=SNRNP200 PE=1 SV=2	1	90.4121	1.13314e-08	135.63	113.4	90.412	1	90.4121	1.13314e-08	135.63	1	64.1035	1.20544e-06	125.38	+	1	K	APMRSLVQEMVGSFGKRLATYGITVAELTGD	X;X;X;X;X;X;X;X;X;Oxidation (M);X;X;X;X;X;Acetyl (K);X;X;X;X;X;X;X;X;X;X;X;X;X;X;X	XXXXPPPPPPPPPPPPPXXXXXXXXXXXXXX	SLVQEMVGSFGK(1)R	SLVQEMVGSFGK(90)R	12	3	-0.7481	29318000	29318000	0	0	NA	6112000	9083200	NA	NA	6112000	0	0	9083200	0	0	NA	NA	NA	NA	NA	NA			3275	1052	557	557	149631	174138;174139	438962;438963;438964;438965;438966;438967;438968	616673;616674;616675;616676;616677;616678;616679	438968	616679	20210826_E1_LC8_Vcelkova_Seiser_ext_Uni_MPL_red_acetylom_fr03_cv40	16111	438966	616677	20210826_E1_LC8_Vcelkova_Seiser_ext_Uni_MPL_red_acetylom_fr03_cv40	9299	438966	616677	20210826_E1_LC8_Vcelkova_Seiser_ext_Uni_MPL_red_acetylom_fr03_cv40	9299	1371.31905751094	1646.25786836994	1837.94942031792	1604.65063193795	1547.20658134316	1841.94754920512	1671.65109125101	1572.76743381506	2251.86076661952	1657.89402892166	1464.75912209897	1416.56963591073	1137.70857192835	1896.08381068581	1295.37816821446	1141.95183156427	1719.93260909432	1707.17674556273	1527.06439714139	1657.89402892166	1
O75643	2080	O75643	O75643	U5 small nuclear ribonucleoprotein 200 kDa helicase	SNRNP200	sp|O75643|U520_HUMAN U5 small nuclear ribonucleoprotein 200 kDa helicase OS=Homo sapiens OX=9606 GN=SNRNP200 PE=1 SV=2	1	133.752	1.15549e-07	194.94	95.802	133.75	1	133.752	0.000353058	160.53	1	194.937	1.15549e-07	194.94	+	1	K	WVVIGDAKSNSLISIKRLTLQQKAKVKLDFV	X;X;X;X;X;X;X;X;X;X;X;X;X;X;X;Acetyl (K);X;X;X;X;X;X;Acetyl (K);X;X;X;X;X;X;X;X	XXXXXXXXPPPPPPPPPXXXXXXXXXXXXXX	SNSLISIK(1)R	SNSLISIK(130)R	8	2	1.1748	74480000	74480000	0	0	NA	45682000	28798000	NA	NA	45682000	0	0	28798000	0	0	NA	NA	NA	NA	NA	NA			3276	1052	2080	2080	150420	175174	441444;441445;441446	620008;620009;620010;620011;620012	441446	620011	20210826_E1_LC8_Vcelkova_Seiser_ext_Uni_MPL_red_acetylom_fr06_cv70	4380	441444	620008	20210825_E1_LC8_Vcelkova_Seiser_ext_Uni_MPL_black_acetylom_fr06_cv70	4265	441444	620008	20210825_E1_LC8_Vcelkova_Seiser_ext_Uni_MPL_black_acetylom_fr06_cv70	4265	22510.1670829625	24532.875085298	22884.3134057589	22196.2879999741	21551.6128208145	25010.0151151466	24729.8665481283	23090.1110810268	24816.2763660884	22711.5454647376	19669.4707662895	24281.7295840962	12706.0654960304	23596.4862438285	14721.3324461601	15919.7278865943	22725.766794338	25526.4696158388	27238.2747014547	22711.5454647376	1
O75643	1176	O75643	O75643	U5 small nuclear ribonucleoprotein 200 kDa helicase	SNRNP200	sp|O75643|U520_HUMAN U5 small nuclear ribonucleoprotein 200 kDa helicase OS=Homo sapiens OX=9606 GN=SNRNP200 PE=1 SV=2	1	109.236	0.000171365	109.24	84.854	109.24	1	109.236	0.000171365	109.24	1	109.236	0.000171365	109.24	+	1	K	IGELIRMPKMGKTIHKYVHLFPKLELSVHLQ	X;X;X;X;X;X;X;X;X;X;X;X;X;X;X;Acetyl (K);X;X;X;X;X;X;X;X;X;X;X;X;X;X;X	XXXXXXXXXXXXPPPPPPPPPPPXXXXXXXX	TIHK(1)YVHLFPK	TIHK(110)YVHLFPK(-110)	4	4	0.77635	151350000	151350000	0	0	NA	67360000	83986000	NA	NA	67360000	0	0	83986000	0	0	NA	NA	NA	NA	NA	NA			3278	1052	1176	1176	162108	189937	482094;482095	681802;681803;681804;681805;681806;681807;681808;681809	482095	681807	20210826_E1_LC8_Vcelkova_Seiser_ext_Uni_MPL_red_acetylom_fr05_cv40	8287	482095	681807	20210826_E1_LC8_Vcelkova_Seiser_ext_Uni_MPL_red_acetylom_fr05_cv40	8287	482095	681807	20210826_E1_LC8_Vcelkova_Seiser_ext_Uni_MPL_red_acetylom_fr05_cv40	8287	18724.7120694852	15886.6648519385	16658.400443147	15355.660171181	15413.4835933981	18962.8686565205	17084.3667510301	18002.7776336035	18188.1138334897	18069.4119190222	14674.5527447177	17630.6362460007	12299.0081707236	20396.4108679445	12496.500394378	12253.4924707776	19114.6342511977	21887.4802483637	21253.9882683264	18069.4119190222	1
O75643	177	O75643	O75643	U5 small nuclear ribonucleoprotein 200 kDa helicase	SNRNP200	sp|O75643|U520_HUMAN U5 small nuclear ribonucleoprotein 200 kDa helicase OS=Homo sapiens OX=9606 GN=SNRNP200 PE=1 SV=2	1	145.172	9.61847e-05	145.17	55.769	145.17	1	145.172	9.61847e-05	145.17	1	117.89	0.000107056	142.92	+	1	K	GQTDDTRYHVLVNLGKKITDYGGDKEIQNMD	X;X;X;X;X;X;X;X;X;X;X;X;X;X;X;Acetyl (K);Acetyl (K);X;X;X;X;X;X;X;X;X;X;X;X;X;X	XXXXXXXPPPPPPPPPPXXXXXXXXXXXXXX	YHVLVNLGK(1)K	YHVLVNLGK(150)K(-150)	9	3	0.40771	12721000	12721000	0	0	NA	3806600	7101400	NA	NA	3806600	0	0	7101400	0	0	NA	NA	NA	NA	NA	NA			3280	1052	177	177	185380	216820	550487;550488;550489;550490	777733;777734;777735;777736;777737	550490	777736	20210826_E1_LC8_Vcelkova_Seiser_ext_Uni_MPL_red_acetylom_fr06_cv55	8322	550490	777736	20210826_E1_LC8_Vcelkova_Seiser_ext_Uni_MPL_red_acetylom_fr06_cv55	8322	550490	777736	20210826_E1_LC8_Vcelkova_Seiser_ext_Uni_MPL_red_acetylom_fr06_cv55	8322	6220.80636026172	6423.08930409893	5539.44336678181	7091.38882751207	6533.56468756924	6077.08447664071	6636.77065714681	6690.09268750801	6134.91893323641	6585.65927820896	6285.10899578285	6030.17013586369	6734.04723774265	7108.41185548743	6584.16108827797	7209.68388024687	6407.61634556688	6295.01605446629	5741.10551600973	6585.65927820896	1
O75648	103	O75648	O75648	Mitochondrial tRNA-specific 2-thiouridylase 1	TRMU	sp|O75648|MTU1_HUMAN Mitochondrial tRNA-specific 2-thiouridylase 1 OS=Homo sapiens OX=9606 GN=TRMU PE=1 SV=2	1	110.068	1.98662e-06	123.84	99.646	110.07	1	110.068	3.12599e-05	110.07	1	123.837	1.98662e-06	123.84	+	1	K	EYEKGRTPNPDIVCNKHIKFSCFFHYAVDNL	X;X;X;X;X;X;X;X;X;X;X;X;X;X;X;Acetyl (K);X;X;X;X;X;X;X;X;X;X;X;X;X;X;X	XXXXXXPPPPPPPPPPPPPXXXXXXXXXXXX	TPNPDIVCNK(1)HIK	TPNPDIVCNK(110)HIK(-110)	10	4	-0.87508	7872800	7872800	0	0	NA	2262000	2629400	NA	NA	2262000	0	0	2629400	0	0	NA	NA	NA	NA	NA	NA			3284	1053	103	103	164982	193354	490633;490634;490635	693676;693677;693678	490635	693678	20210826_E1_LC8_Vcelkova_Seiser_ext_Uni_MPL_red_acetylom_fr04_cv40	6837	490634	693677	20210825_E1_LC8_Vcelkova_Seiser_ext_Uni_MPL_black_acetylom_fr04_cv40	6715	490634	693677	20210825_E1_LC8_Vcelkova_Seiser_ext_Uni_MPL_black_acetylom_fr04_cv40	6715	2204.00888260246	2179.72092916338	2483.71370743947	1546.17073087681	3190.69380555235	1687.73774667015	1608.58395634823	1809.82554790561	2678.6287885525	2179.55071274792	2405.13629324278	2380.51575152263	2141.06397934381	2045.69775218977	3046.89556199651	2664.5781821614	1867.48827610745	2003.63823366304	1904.84240020862	2179.55071274792	1
O75663	251	O75663	O75663	TIP41-like protein	TIPRL	sp|O75663|TIPRL_HUMAN TIP41-like protein OS=Homo sapiens OX=9606 GN=TIPRL PE=1 SV=2	1	139.885	5.08282e-08	158.4	126.18	139.89	1	139.885	5.08282e-08	158.4	1	127.373	1.27362e-05	127.37	+	1	K	NEISQYLPIKEAVCEKLIFPERIDPNPADSQ	X;X;X;X;X;X;X;X;X;X;X;X;X;X;X;Acetyl (K);X;X;X;X;X;X;X;X;X;X;X;X;X;Phospho (STY);X	XXXXXXXXXXPPPPPPPPPPPPXXXXXXXXX	EAVCEK(1)LIFPER	EAVCEK(140)LIFPER	6	3	-0.13187	61545000	61545000	0	0	NA	8698700	5713200	NA	NA	8698700	0	0	5713200	0	0	NA	NA	NA	NA	NA	NA			3287	1054	251	251	32627	37634	94476;94477;94478;94479;94480;94481	132180;132181;132182;132183;132184;132185;132186;132187;132188;132189;132190;132191;132192;132193;132194	94481	132191	20210826_E1_LC8_Vcelkova_Seiser_ext_Uni_MPL_red_acetylom_fr01_cv40	12874	94480	132189	20210826_E1_LC8_Vcelkova_Seiser_ext_Uni_MPL_red_acetylom_fr01_cv40	12885	94480	132189	20210826_E1_LC8_Vcelkova_Seiser_ext_Uni_MPL_red_acetylom_fr01_cv40	12885	11563.2793707754	13273.8455086356	12286.1705948737	13944.3515664268	12521.3856254968	13730.649916636	13628.4451542443	13033.7673134226	13354.7565387592	12320.9424672872	10904.0048637676	15324.7912411395	10953.6651752667	12129.222220704	11398.9218212037	11514.5458446083	12019.3522227373	11850.4243889556	14002.2967361984	12320.9424672872	1
O75663	267	O75663	O75663	TIP41-like protein	TIPRL	sp|O75663|TIPRL_HUMAN TIP41-like protein OS=Homo sapiens OX=9606 GN=TIPRL PE=1 SV=2	1	65.7043	0.000694933	73.91	60.231	65.704	1	65.7043	0.00239339	65.704	1	73.91	0.000694933	73.91	+	1	K	LIFPERIDPNPADSQKSTQVE__________	X;X;X;X;X;X;X;X;X;X;X;X;X;Phospho (STY);X;Acetyl (K);X;X;X;X;X;X;X;X;X;X;X;X;X;X;X	XXXXXXPPPPPPPPPPPPPPPXXXXXXXXXX	IDPNPADSQK(1)STQVE	IDPNPADSQK(66)STQVE	10	3	-0.066195	9095500	9095500	0	0	NA	4171200	4924300	NA	NA	4171200	0	0	4924300	0	0	NA	NA	NA	NA	NA	NA			3288	1054	267	267	73942	85287	216483;216484	304537;304538;304539;304540	216484	304540	20210826_E1_LC8_Vcelkova_Seiser_ext_Uni_MPL_red_acetylom_fr05_cv40	9558	216483	304538	20210825_E1_LC8_Vcelkova_Seiser_ext_Uni_MPL_black_acetylom_fr05_cv40	9731	216483	304538	20210825_E1_LC8_Vcelkova_Seiser_ext_Uni_MPL_black_acetylom_fr05_cv40	9731	669.600710278305	1171.36130499037	1304.35294513771	1428.59289683709	996.595026157017	799.836847116793	811.960937546927	1137.20108765621	811.877108572027	1221.72385018892	1191.7012536991	1047.64673884185	1696.90792916375	1079.93029613984	1464.5413451517	1791.47063041876	917.82777041119	1195.28273394078	997.303685377839	1221.72385018892	1
O75663	207	O75663	O75663	TIP41-like protein	TIPRL	sp|O75663|TIPRL_HUMAN TIP41-like protein OS=Homo sapiens OX=9606 GN=TIPRL PE=1 SV=2	1	80.1699	2.57141e-05	112.5	95.131	80.17	1	80.1699	0.000677429	80.17	1	112.498	2.57141e-05	112.5	+	1	K	VLIRMNDTRLYHEADKTYMLREYTSRESKIS	X;X;X;X;X;X;X;X;X;X;X;X;X;X;X;Acetyl (K);X;X;Oxidation (M);X;X;X;X;X;X;X;X;X;X;X;X	XXXXXXXXXPPPPPPPPPPPPXXXXXXXXXX	LYHEADK(1)TYMLR	LYHEADK(80)TYMLR	7	3	-0.4475	16245000	16245000	0	0	NA	5305200	10940000	NA	NA	5305200	0	0	10940000	0	0	NA	NA	NA	NA	NA	NA			3289	1054	207	207	106829	123160	310545;310546	436786;436787;436788;436789;436790	310546	436789	20210826_E1_LC8_Vcelkova_Seiser_ext_Uni_MPL_red_acetylom_fr04_cv55	6584	310545	436786	20210825_E1_LC8_Vcelkova_Seiser_ext_Uni_MPL_black_acetylom_fr04_cv55	6485	310545	436786	20210825_E1_LC8_Vcelkova_Seiser_ext_Uni_MPL_black_acetylom_fr04_cv55	6485	6284.59054727306	7302.59270696471	7124.32032157739	7667.92168772766	6295.80675643424	6639.10740474682	5965.76293781199	6601.46566361435	6094.64487513384	6629.63377371417	7013.13142324117	8407.86841124296	7846.75800450572	7249.35992452933	7192.39376772996	8746.92520726161	6500.60278624729	6772.57742934819	6391.79844810738	6629.63377371417	1
O75663	140	O75663	O75663	TIP41-like protein	TIPRL	sp|O75663|TIPRL_HUMAN TIP41-like protein OS=Homo sapiens OX=9606 GN=TIPRL PE=1 SV=2	1	103.751	3.9464e-46	252.04	214.08	103.75	1	103.751	3.86448e-05	103.75	1	112.506	3.9464e-46	252.04	+	1	K	LKLKVVPTTDHIDTEKLKAREQIKFFEEVLL	X;X;X;X;X;X;X;X;X;X;X;X;X;X;X;Acetyl (K);X;X;X;X;X;X;X;X;X;X;X;X;X;X;X	XXXXPPPPPPPPPPPPPPXXXXXXXXXXXXX	VVPTTDHIDTEK(1)LK	VVPTTDHIDTEK(100)LK(-100)	12	4	-0.58782	19645000	19645000	0	0	NA	4067400	6217600	NA	NA	4067400	0	0	6217600	0	0	NA	NA	NA	NA	NA	NA			3291	1054	140	140	181011	212030	538944;538945;538946	762144;762145;762146;762147	538946	762147	20210826_E1_LC8_Vcelkova_Seiser_ext_Uni_MPL_red_acetylom_fr02_cv55	8601	538944	762145	20210825_E1_LC8_Vcelkova_Seiser_ext_Uni_MPL_black_acetylom_fr02_cv55	9042	538944	762145	20210825_E1_LC8_Vcelkova_Seiser_ext_Uni_MPL_black_acetylom_fr02_cv55	9042	7780.77701746638	5850.18830796181	6223.31291339674	7581.20526620036	7259.20732372556	7292.59904776611	6517.88371878228	5709.78861999241	6577.74389605062	6131.95322617941	6091.31364350304	10298.1551795361	5503.5875240042	8123.55211405388	7312.43142715369	6091.39550488614	5068.31038094902	5642.2493665376	5404.00826448708	6131.95322617941	1
O75674	5	O75674	O75674	TOM1-like protein 1	TOM1L1	sp|O75674|TM1L1_HUMAN TOM1-like protein 1 OS=Homo sapiens OX=9606 GN=TOM1L1 PE=1 SV=2	1	110.633	0.00339708	110.63	85.635	110.63	1	110.633	0.00480278	110.63	1	110.633	0.00339708	110.63	+	1	K	___________MAFGKSHRDPYATSVGHLIE	X;X;X;X;X;X;X;X;X;X;X;X;X;X;X;Acetyl (K);X;X;X;X;X;X;X;X;X;X;X;X;X;X;X	XXXXXXXXXXXXPPPPPPPXXXXXXXXXXXX	AFGK(1)SHR	AFGK(110)SHR	4	2	0.1693	7672400	7672400	0	0	NA	3181800	4490700	NA	NA	3181800	0	0	4490700	0	0	NA	NA	NA	NA	NA	NA			3292	1056	5	5	4686	5415	13967;13968	19848;19849	13968	19849	20210826_E1_LC8_Vcelkova_Seiser_ext_Uni_MPL_red_acetylom_fr05_cv40	1807	13968	19849	20210826_E1_LC8_Vcelkova_Seiser_ext_Uni_MPL_red_acetylom_fr05_cv40	1807	13967	19848	20210825_E1_LC8_Vcelkova_Seiser_ext_Uni_MPL_black_acetylom_fr05_cv40	1869	2570.98603044889	2070.7379154474	3117.44235412349	3315.02939656556	2584.34164091443	2750.04122225369	3160.86326378413	2928.32449390752	3577.60380762124	3734.61035124236	3140.42068701875	2527.55000717347	3660.12592814694	2777.35266724027	4202.71033991971	4043.30818532845	3032.92033167002	2592.15669963026	2324.80243004339	3734.61035124236	1
O75683	16	O75683	O75683	Surfeit locus protein 6	SURF6	sp|O75683|SURF6_HUMAN Surfeit locus protein 6 OS=Homo sapiens OX=9606 GN=SURF6 PE=1 SV=3	1	81.865	0.000199395	132.25	98.289	81.865	1	81.865	0.000199395	132.25	1	129.156	0.000228201	129.16	+	1	K	MASLLAKDAYLQSLAKKICSHSAPEQQARTR	X;X;X;X;X;X;X;X;X;X;X;X;X;X;X;Acetyl (K);Acetyl (K);X;X;X;X;X;X;X;X;X;X;X;X;X;X	XXXXXXXPPPPPPPPPPXXXXXXXXXXXXXX	DAYLQSLAK(1)K	DAYLQSLAK(82)K(-82)	9	3	0.34531	16434000	16434000	0	0	NA	6558800	9874800	NA	NA	6558800	0	0	9874800	0	0	NA	NA	NA	NA	NA	NA			3294	1058	16	16	20506	23556	59485;59486;59487	83405;83406;83407;83408;83409	59487	83409	20210826_E1_LC8_Vcelkova_Seiser_ext_Uni_MPL_red_acetylom_fr07_cv70	6622	59486	83407	20210826_E1_LC8_Vcelkova_Seiser_ext_Uni_MPL_red_acetylom_fr06_cv70	6578	59486	83407	20210826_E1_LC8_Vcelkova_Seiser_ext_Uni_MPL_red_acetylom_fr06_cv70	6578	4816.21346476277	4737.52655212987	4111.85788759876	4856.40034953869	4344.9434386322	4728.50949223913	4830.31215469022	4987.22210885739	4543.76940014045	4612.95212129705	4666.97572808062	5552.35015453143	3805.75068831601	5595.13226385846	4753.55219219958	3816.38758192235	6013.47783137644	4675.22985994372	5170.13832817721	4612.95212129705	1
O75683	17	O75683	O75683	Surfeit locus protein 6	SURF6	sp|O75683|SURF6_HUMAN Surfeit locus protein 6 OS=Homo sapiens OX=9606 GN=SURF6 PE=1 SV=3	1	170.262	1.30073e-13	170.26	133.28	170.26	1	170.262	1.30073e-13	170.26	1	144.803	1.36532e-09	144.8	+	1	K	ASLLAKDAYLQSLAKKICSHSAPEQQARTRA	X;X;X;X;X;X;X;X;X;X;X;X;X;X;X;Acetyl (K);X;X;X;X;X;X;X;X;X;X;X;X;X;X;X	XXXXXXXXXXXXXXXPPPPPPPPPPPPPXXX	K(1)ICSHSAPEQQAR	K(170)ICSHSAPEQQAR	1	3	0.096168	14185000	14185000	0	0	3.9442	6439000	7746000	1.7904	NA	6439000	0	0	7746000	0	0	NA	NA	NA	NA	NA	NA			3295	1058	17	17	20506;84436	23556;97335	247461;247462	348275;348276	247462	348276	20210826_E1_LC8_Vcelkova_Seiser_ext_Uni_MPL_red_acetylom_fr01_cv70	948	247462	348276	20210826_E1_LC8_Vcelkova_Seiser_ext_Uni_MPL_red_acetylom_fr01_cv70	948	247462	348276	20210826_E1_LC8_Vcelkova_Seiser_ext_Uni_MPL_red_acetylom_fr01_cv70	948	1586.96848729736	1540.81483571554	1499.48374147619	1748.77393341423	1932.73207231371	1865.69475159165	1657.94132512959	1736.29065824278	1890.7073063322	1747.52811863225	1283.6009738636	1406.62931772348	850.336856723561	1704.78095955443	2381.49990579193	2338.1796133702	2832.61628114391	1412.89537095947	2523.34173617112	1747.52811863225	1
O75683	124	O75683	O75683	Surfeit locus protein 6	SURF6	sp|O75683|SURF6_HUMAN Surfeit locus protein 6 OS=Homo sapiens OX=9606 GN=SURF6 PE=1 SV=3	1	114.401	0.00329777	114.4	63.794	114.4	1	114.401	0.00329777	114.4	1	89.1712	0.00476113	89.171	+	1	K	ESVFALDVLRQRLHEKIQEARGQGSAKELSP	X;X;X;X;X;X;X;X;X;X;X;X;X;X;X;Acetyl (K);X;X;X;X;X;X;X;X;X;X;X;X;X;Phospho (STY);X	XXXXXXXXXXXXPPPPPPPPPXXXXXXXXXX	LHEK(1)IQEAR	LHEK(110)IQEAR	4	2	0.10001	11110000	11110000	0	0	NA	4237000	3730700	NA	NA	4237000	0	0	3730700	0	0	NA	NA	NA	NA	NA	NA			3296	1058	124	124	95150	109913	278884;278885;278886	392947;392948;392949	278886	392949	20210826_E1_LC8_Vcelkova_Seiser_ext_Uni_MPL_red_acetylom_fr01_cv40	2640	278886	392949	20210826_E1_LC8_Vcelkova_Seiser_ext_Uni_MPL_red_acetylom_fr01_cv40	2640	278886	392949	20210826_E1_LC8_Vcelkova_Seiser_ext_Uni_MPL_red_acetylom_fr01_cv40	2640	7589.4387274484	5170.46365232228	7065.48807733515	5222.366955078	5806.75782667286	6271.3798705629	6570.80071533927	6380.89354499322	5746.51926151768	5934.45313251162	6392.07404411389	5194.22532326223	7190.90663309666	6231.97013896589	5566.80795907623	6994.38600850111	6745.49103334642	6063.8133876236	6243.31586207947	5934.45313251162	1
O75688	208	O75688	O75688	Protein phosphatase 1B	PPM1B	sp|O75688|PPM1B_HUMAN Protein phosphatase 1B OS=Homo sapiens OX=9606 GN=PPM1B PE=1 SV=1	1	78.763	0.000561295	78.763	56.89	78.763	1	78.763	0.000561295	78.763	1	78.763	0.000561295	78.763	+	1	K	NGSLAVSRALGDYDYKCVDGKGPTEQLVSPE	X;X;X;X;X;X;X;X;X;X;X;X;X;X;X;Acetyl (K);X;X;X;X;X;X;X;X;X;X;X;X;X;X;X	XXXXXXXXPPPPPPPPPPPPPXXXXXXXXXX	ALGDYDYK(1)CVDGK	ALGDYDYK(79)CVDGK(-79)	8	3	-0.015327	3986000	3986000	0	0	NA	2416900	1569100	NA	NA	2416900	0	0	1569100	0	0	NA	NA	NA	NA	NA	NA			3299	1059	208	208	8589	9877	25734;25735	36588;36589	25735	36589	20210826_E1_LC8_Vcelkova_Seiser_ext_Uni_MPL_red_acetylom_fr01_cv70	6476	25735	36589	20210826_E1_LC8_Vcelkova_Seiser_ext_Uni_MPL_red_acetylom_fr01_cv70	6476	25735	36589	20210826_E1_LC8_Vcelkova_Seiser_ext_Uni_MPL_red_acetylom_fr01_cv70	6476	1146.41590683374	1437.7294180918	1552.9803380545	1446.409724182	1434.68548527905	1404.74371316085	1527.21587269513	1589.09999013047	1342.10332728888	1699.10371459848	1901.07181492249	2005.96554014224	730.617813622686	1825.61927332394	1422.96262399259	1609.96395496993	1747.76252532687	1496.78104624201	1723.4887613815	1699.10371459848	1
O75691	181	O75691	O75691	Small subunit processome component 20 homolog	UTP20	sp|O75691|UTP20_HUMAN Small subunit processome component 20 homolog OS=Homo sapiens OX=9606 GN=UTP20 PE=1 SV=3	1	71.98	3.40931e-08	118.47	108.19	71.98	1	71.98	3.40931e-08	118.47	1	68.9439	7.21573e-07	106.19	+	1	K	DMSSIYSMYSTLLAHKKLHIRNFAAESFTFL	X;Oxidation (M);X;X;X;X;X;Oxidation (M);X;X;X;X;X;X;X;Acetyl (K);X;X;X;X;X;X;X;X;X;X;X;X;X;X;X	PPPPPPPPPPPPPPPPPXXXXXXXXXXXXXX	DMSSIYSMYSTLLAHK(1)K	DMSSIYSMYSTLLAHK(72)K(-72)	16	3	0.33087	4207100	4207100	0	0	NA	1419600	1069100	NA	NA	1419600	0	0	1069100	0	0	NA	NA	NA	NA	NA	NA			3301	1060	181	181	26390	30399	76338;76339;76340;76341	106849;106850;106851;106852	76341	106852	20210826_E1_LC8_Vcelkova_Seiser_ext_Uni_MPL_red_acetylom_fr05_cv40	13172	76340	106851	20210826_E1_LC8_Vcelkova_Seiser_ext_Uni_MPL_red_acetylom_fr05_cv40	13166	76340	106851	20210826_E1_LC8_Vcelkova_Seiser_ext_Uni_MPL_red_acetylom_fr05_cv40	13166	1112.56646888347	1084.72916912718	1235.54252506418	1023.57551130476	751.187158285182	1247.24927521161	891.664468311569	1008.40419248256	949.261699889744	963.393906667169	506.45739493604	1258.63400086395	413.707607158706	1061.75547090904	613.538458019799	903.732308692832	980.394522326459	1136.86218224047	1054.42459821061	963.393906667169	1
O75691	2168	O75691	O75691	Small subunit processome component 20 homolog	UTP20	sp|O75691|UTP20_HUMAN Small subunit processome component 20 homolog OS=Homo sapiens OX=9606 GN=UTP20 PE=1 SV=3	1	149.721	0.000566211	155.58	101.43	149.72	1	149.721	0.000776957	149.72	1	155.585	0.000566211	155.58	+	1	K	EQLTKHLFLLLKDYAKLGAARGQNFHLVVNC	X;X;X;X;X;X;X;X;X;X;X;X;X;X;X;Acetyl (K);X;X;X;X;X;X;X;X;X;X;X;X;X;X;X	XXXXXXXXXXXXPPPPPPPPPXXXXXXXXXX	DYAK(1)LGAAR	DYAK(150)LGAAR	4	2	-0.29217	9619600	9619600	0	0	NA	3472400	6147300	NA	NA	3472400	0	0	6147300	0	0	NA	NA	NA	NA	NA	NA			3302	1060	2168	2168	30731	35467	88877;88878	124359;124360	88878	124360	20210826_E1_LC8_Vcelkova_Seiser_ext_Uni_MPL_red_acetylom_fr02_cv40	5514	88877	124359	20210825_E1_LC8_Vcelkova_Seiser_ext_Uni_MPL_black_acetylom_fr02_cv40	5589	88877	124359	20210825_E1_LC8_Vcelkova_Seiser_ext_Uni_MPL_black_acetylom_fr02_cv40	5589	4559.83483697358	4387.26342326316	4385.10739246952	4163.77251650686	3633.22556898095	4643.48852318992	3873.46064186435	3311.91236256004	3107.33159401508	3433.5181831014	3679.87846416488	4417.94490250421	2548.05019972869	4917.07865462965	3082.53874973629	2413.58208089361	3291.04146451449	3819.32984486697	3698.92429785114	3433.5181831014	1
O75691	1995	O75691	O75691	Small subunit processome component 20 homolog	UTP20	sp|O75691|UTP20_HUMAN Small subunit processome component 20 homolog OS=Homo sapiens OX=9606 GN=UTP20 PE=1 SV=3	1	119.689	5.27335e-06	119.69	78.149	119.69	1	119.689	5.27335e-06	119.69	1	110.293	4.05328e-05	110.29	+	1	K	LILPLKEILQNTTSLKLARKVHETLRRITVG	X;X;X;X;X;X;X;X;X;X;X;X;X;X;X;Acetyl (K);X;X;X;X;X;X;X;X;X;X;X;X;X;X;X	XXXXXXPPPPPPPPPPPPPXXXXXXXXXXXX	EILQNTTSLK(1)LAR	EILQNTTSLK(120)LAR	10	3	0.89742	2035200	2035200	0	0	NA	1314200	721010	NA	NA	1314200	0	0	721010	0	0	NA	NA	NA	NA	NA	NA			3303	1060	1995	1995	38584	44525	111593;111594	156202;156203	111594	156203	20210826_E1_LC8_Vcelkova_Seiser_ext_Uni_MPL_red_acetylom_fr07_cv40	10752	111594	156203	20210826_E1_LC8_Vcelkova_Seiser_ext_Uni_MPL_red_acetylom_fr07_cv40	10752	111594	156203	20210826_E1_LC8_Vcelkova_Seiser_ext_Uni_MPL_red_acetylom_fr07_cv40	10752	388.876377549707	414.169801726809	371.661913831917	679.51879843332	622.223813335056	403.357631660181	536.322102249169	524.608211570561	370.222259479056	364.759322107276	391.848644651544	258.568034218733	758.188533455782	416.74277254386	481.03228705853	667.00555959735	320.437170329114	374.063849042421	373.908464427103	364.759322107276	1
O75691	695	O75691	O75691	Small subunit processome component 20 homolog	UTP20	sp|O75691|UTP20_HUMAN Small subunit processome component 20 homolog OS=Homo sapiens OX=9606 GN=UTP20 PE=1 SV=3	1	83.2647	0.010181	108.46	33.352	83.265	1	83.2647	0.0340932	83.265	1	108.461	0.010181	108.46	+	1	K	RQAELVPATVNDYREKLLHLRKLRHDVVQTA	X;X;X;X;X;X;X;X;X;X;X;X;X;X;X;Acetyl (K);X;X;X;X;X;X;X;X;X;X;X;X;X;X;X	XXXXXXXXXXXXXXPPPPPPPXXXXXXXXXX	EK(1)LLHLR	EK(83)LLHLR	2	3	-2.7916	4972100	4972100	0	0	NA	2260500	2711500	NA	NA	2260500	0	0	2711500	0	0	NA	NA	NA	NA	NA	NA			3304	1060	695	695	39459	45518	114307;114308	160240;160241	114308	160241	20210826_E1_LC8_Vcelkova_Seiser_ext_Uni_MPL_red_acetylom_fr06_cv40	5223	114307	160240	20210825_E1_LC8_Vcelkova_Seiser_ext_Uni_MPL_black_acetylom_fr06_cv40	5316	114307	160240	20210825_E1_LC8_Vcelkova_Seiser_ext_Uni_MPL_black_acetylom_fr06_cv40	5316	1647.92726659689	1469.02356435888	1581.93856318438	1170.03396607635	1443.89650853415	1280.48955270991	1023.32812756932	1207.64330782388	1053.43519411373	1806.9167586902	1690.80271634914	1424.31935314691	1469.11807904176	1866.69278496284	1354.85439900722	1676.47673755063	1541.38547352001	1686.24506276123	1720.18687600235	1806.9167586902	1
O75691	2042	O75691	O75691	Small subunit processome component 20 homolog	UTP20	sp|O75691|UTP20_HUMAN Small subunit processome component 20 homolog OS=Homo sapiens OX=9606 GN=UTP20 PE=1 SV=3	1	133.069	7.28561e-06	133.07	93.068	133.07	1	133.069	7.28561e-06	133.07	1	57.4342	0.0172927	57.434	+	1	K	YGLISENLPLLTEKEKNPVAPAPDPRLPPQS	X;X;X;X;X;X;X;X;X;X;X;X;X;X;X;Acetyl (K);X;X;X;X;X;X;X;X;X;X;X;X;X;X;X	XXXXXXXXXXXXXXPPPPPPPPPPPPXXXXX	EK(1)NPVAPAPDPR	EK(130)NPVAPAPDPR	2	2	0.43334	5719200	5719200	0	0	NA	2116800	2437700	NA	NA	2116800	0	0	2437700	0	0	NA	NA	NA	NA	NA	NA			3305	1060	2042	2042	39520	45585	114491;114492;114493	160546;160547;160548	114493	160548	20210826_E1_LC8_Vcelkova_Seiser_ext_Uni_MPL_red_acetylom_fr05_cv40	3790	114493	160548	20210826_E1_LC8_Vcelkova_Seiser_ext_Uni_MPL_red_acetylom_fr05_cv40	3790	114493	160548	20210826_E1_LC8_Vcelkova_Seiser_ext_Uni_MPL_red_acetylom_fr05_cv40	3790	1277.0977218217	1515.88152596659	1115.65524428011	1126.27153764737	1195.35964338137	1118.05320261935	1424.92169459052	1378.04479800976	1439.11321402745	1417.28786536568	1193.77713659309	2135.52057887792	1310.41894137716	1603.56575102911	1854.34381662656	1181.75885406365	1372.81835199967	1415.92638573338	1133.58993328313	1417.28786536568	1
O75691	1338	O75691	O75691	Small subunit processome component 20 homolog	UTP20	sp|O75691|UTP20_HUMAN Small subunit processome component 20 homolog OS=Homo sapiens OX=9606 GN=UTP20 PE=1 SV=3	1	94.6162	0.00190457	94.616	58.091	94.616	1	94.6162	0.00190457	94.616	1	61.8154	0.0195474	75.294	+	1	K	KKNRAQVSKELGILSKISKFMKDKEQSSVLI	X;X;X;X;X;X;X;X;X;X;X;X;X;X;X;Acetyl (K);X;X;X;X;X;X;X;X;X;X;X;X;X;X;X	XXXXXXXXXPPPPPPPPPPXXXXXXXXXXXX	ELGILSK(1)ISK	ELGILSK(95)ISK(-95)	7	3	0.15896	3898700	3898700	0	0	NA	2615200	933870	NA	NA	2615200	0	0	933870	0	0	NA	NA	NA	NA	NA	NA			3306	1060	1338	1338	40622	46875	117655;117656;117657	165123;165124;165125	117657	165125	20210826_E1_LC8_Vcelkova_Seiser_ext_Uni_MPL_red_acetylom_fr01_cv70	8686	117657	165125	20210826_E1_LC8_Vcelkova_Seiser_ext_Uni_MPL_red_acetylom_fr01_cv70	8686	117657	165125	20210826_E1_LC8_Vcelkova_Seiser_ext_Uni_MPL_red_acetylom_fr01_cv70	8686	1127.25914887814	1250.89099930654	1244.71163989536	1236.67167328037	1235.25997803524	1240.6917044835	814.516031107596	935.134073066228	938.786779796666	1221.60518586344	1066.6166262666	1637.32379543773	980.863903653276	1883.11053692911	964.249674286226	758.721123571262	1499.11332846638	1069.83926898883	1523.84697254338	1221.60518586344	1
O75691	66	O75691	O75691	Small subunit processome component 20 homolog	UTP20	sp|O75691|UTP20_HUMAN Small subunit processome component 20 homolog OS=Homo sapiens OX=9606 GN=UTP20 PE=1 SV=3	1	59.2273	7.32224e-07	126.95	108.35	59.227	1	59.2273	0.000131108	98.942	1	126.948	7.32224e-07	126.95	+	1	K	GLLKWRELNLTEHFGKFYKEVIDKCQSFNQL	X;X;X;X;X;X;X;X;X;X;X;X;X;X;X;Acetyl (K);X;X;Acetyl (K);X;X;X;X;X;X;X;X;X;X;X;X	XXXXXXPPPPPPPPPPPPPXXXXXXXXXXXX	ELNLTEHFGK(1)FYK	ELNLTEHFGK(59)FYK(-59)	10	3	0.61067	8815000	8815000	0	0	NA	649360	810660	NA	NA	649360	0	0	810660	0	0	NA	NA	NA	NA	NA	NA			3307	1060	66	66	41157	47456	118934;118935;118936;118937;118938	166805;166806;166807;166808;166809	118938	166809	20210826_E1_LC8_Vcelkova_Seiser_ext_Uni_MPL_red_acetylom_fr07_cv55	12613	118935	166806	20210825_E1_LC8_Vcelkova_Seiser_ext_Uni_MPL_black_acetylom_fr07_cv55	12743	118935	166806	20210825_E1_LC8_Vcelkova_Seiser_ext_Uni_MPL_black_acetylom_fr07_cv55	12743	3391.44529284641	3344.68413800584	3552.22469614402	3041.73373898282	3124.74223109639	3943.42005398166	3054.02899374569	3269.60680623954	3395.18818693809	3465.9324751174	3105.93255728365	4315.10607548796	2001.66595419972	3775.78559721961	2855.68811913397	2604.90299284107	3191.16450144754	3431.45958935619	3363.11288177962	3465.9324751174	1
O75691	391	O75691	O75691	Small subunit processome component 20 homolog	UTP20	sp|O75691|UTP20_HUMAN Small subunit processome component 20 homolog OS=Homo sapiens OX=9606 GN=UTP20 PE=1 SV=3	1	78.6526	0.00546304	78.653	42.709	78.653	1	78.6526	0.00546304	78.653	1	69.9792	0.0395209	69.979	+	1	K	ENVSLPETLIKETIEKIFESRFEKRLIFSFS	X;X;X;X;X;X;X;X;X;X;X;X;X;X;X;Acetyl (K);X;X;X;X;X;X;X;X;X;X;X;X;X;X;X	XXXXXXXXXXXPPPPPPPPPPXXXXXXXXXX	ETIEK(1)IFESR	ETIEK(79)IFESR	5	3	-0.10422	1904400	1904400	0	0	NA	803280	0	NA	NA	803280	0	0	0	0	0	NA	NA	NA	NA	NA	NA			3309	1060	391	391	46855	54217	135083;135084	189466;189467	135084	189467	20210826_E1_LC8_Vcelkova_Seiser_ext_Uni_MPL_red_acetylom_fr02_cv55	13516	135084	189467	20210826_E1_LC8_Vcelkova_Seiser_ext_Uni_MPL_red_acetylom_fr02_cv55	13516	135084	189467	20210826_E1_LC8_Vcelkova_Seiser_ext_Uni_MPL_red_acetylom_fr02_cv55	13516	707.787722167726	856.602679678711	729.291265668624	547.049780563679	686.116361211729	699.094664764946	459.914301212814	672.139189537644	762.473902321955	583.34368562279	494.845355090686	546.404232322473	425.037114581884	547.986352658648	331.773581911672	602.764982412268	449.960082801572	469.033836425888	394.464663498465	583.34368562279	1
O75691	1392	O75691	O75691	Small subunit processome component 20 homolog	UTP20	sp|O75691|UTP20_HUMAN Small subunit processome component 20 homolog OS=Homo sapiens OX=9606 GN=UTP20 PE=1 SV=3	1	113.24	1.01563e-05	113.24	92.577	113.24	1	113.24	1.01563e-05	113.24	1	73.4663	0.000920442	73.466	+	1	K	VQNLLKHCVDPTSFLKPIAKLFSVIKNKLSR	X;X;X;X;X;X;X;X;X;X;X;X;X;X;X;Acetyl (K);X;X;X;X;X;X;X;X;X;Acetyl (K);X;X;X;X;X	XXXXXXPPPPPPPPPPPPPPXXXXXXXXXXX	HCVDPTSFLK(1)PIAK	HCVDPTSFLK(110)PIAK(-110)	10	3	-0.56319	2914200	2914200	0	0	NA	2003400	910800	NA	NA	2003400	0	0	910800	0	0	NA	NA	NA	NA	NA	NA			3312	1060	1392	1392	68422	79004	200419;200420	282337;282338	200420	282338	20210826_E1_LC8_Vcelkova_Seiser_ext_Uni_MPL_red_acetylom_fr01_cv70	7136	200420	282338	20210826_E1_LC8_Vcelkova_Seiser_ext_Uni_MPL_red_acetylom_fr01_cv70	7136	200420	282338	20210826_E1_LC8_Vcelkova_Seiser_ext_Uni_MPL_red_acetylom_fr01_cv70	7136	1038.25839823055	1003.38300138424	810.532054892765	902.926133845656	767.177250834864	1020.73941766565	1032.92205602437	1151.36218256022	801.044716217498	965.108163090615	684.70892866031	885.88610342765	609.90412186806	1332.80431515407	725.566820027089	738.199381075038	487.469610011541	826.57740139388	718.541304336565	965.108163090615	1
O75691	2631	O75691	O75691	Small subunit processome component 20 homolog	UTP20	sp|O75691|UTP20_HUMAN Small subunit processome component 20 homolog OS=Homo sapiens OX=9606 GN=UTP20 PE=1 SV=3	1	108.348	0.000197267	110.66	76.283	108.35	1	108.348	0.000252103	108.35	1	110.662	0.000197267	110.66	+	1	K	PATLLWLIQKLSRIAKLEAAYSPRNPLKRTC	X;X;X;X;X;X;X;X;X;X;X;X;X;X;X;Acetyl (K);X;X;X;X;X;X;X;X;X;X;X;X;X;X;X	XXXXXXXXXXXXXPPPPPPPPPPPXXXXXXX	IAK(1)LEAAYSPR	IAK(110)LEAAYSPR	3	3	0.60706	4707700	4707700	0	0	NA	649980	1196700	NA	NA	649980	0	0	1196700	0	0	NA	NA	NA	NA	NA	NA			3315	1060	2631	2631	73065	84298	213880;213881;213882;213883	300752;300753;300754;300755	213883	300755	20210826_E1_LC8_Vcelkova_Seiser_ext_Uni_MPL_red_acetylom_fr07_cv55	11079	213881	300753	20210825_E1_LC8_Vcelkova_Seiser_ext_Uni_MPL_black_acetylom_fr07_cv55	11310	213881	300753	20210825_E1_LC8_Vcelkova_Seiser_ext_Uni_MPL_black_acetylom_fr07_cv55	11310	1835.92291265509	2624.70569787797	2047.33566150694	2139.55617571887	2049.49238335827	1991.4481348559	1763.33611976458	2008.37172961029	2019.89465297189	1766.54379244721	1435.22880306763	2312.34989622585	1307.64768448675	2220.53077562399	1497.93309173803	1554.80789168333	1633.13022091965	1443.07562676256	1467.06565642084	1766.54379244721	1
O75691	1512	O75691	O75691	Small subunit processome component 20 homolog	UTP20	sp|O75691|UTP20_HUMAN Small subunit processome component 20 homolog OS=Homo sapiens OX=9606 GN=UTP20 PE=1 SV=3	1	79.492	5.00416e-06	136.48	107.52	79.492	1	79.492	5.00416e-06	136.48	1	115.136	1.79864e-05	124.1	+	1	K	LMSIIKKLAALNVTEKDYREIIHRSLLEKLR	X;X;X;X;X;X;X;X;X;X;X;X;X;X;X;Acetyl (K);X;X;X;X;X;X;X;X;X;X;X;X;Acetyl (K);X;X	XXXXXXXPPPPPPPPPPPPXXXXXXXXXXXX	LAALNVTEK(1)DYR	LAALNVTEK(79)DYR	9	3	-1.799	5872100	5872100	0	0	NA	654200	1243500	NA	NA	654200	0	0	1243500	0	0	NA	NA	NA	NA	NA	NA			3318	1060	1512	1512	84890;88959	97864;102914	261895;261896;261897;261898	369378;369379;369380;369381	261898	369381	20210826_E1_LC8_Vcelkova_Seiser_ext_Uni_MPL_red_acetylom_fr06_cv55	10907	261897	369380	20210826_E1_LC8_Vcelkova_Seiser_ext_Uni_MPL_red_acetylom_fr06_cv40	10867	261897	369380	20210826_E1_LC8_Vcelkova_Seiser_ext_Uni_MPL_red_acetylom_fr06_cv40	10867	2018.24287444168	2377.7757931857	2093.27327794536	2183.73074422729	2203.91477019934	2425.30410285309	1976.23080638193	2517.76571261262	2470.43453735254	2201.15613334179	1911.92862587568	2418.30796824562	2136.42513915235	2875.79629864547	2220.82255014447	2480.88924269925	2328.6907179823	2114.50668512447	2339.16045767722	2201.15613334179	1
O75691	2235	O75691	O75691	Small subunit processome component 20 homolog	UTP20	sp|O75691|UTP20_HUMAN Small subunit processome component 20 homolog OS=Homo sapiens OX=9606 GN=UTP20 PE=1 SV=3	1	69.0301	0.00295434	69.03	52.088	69.03	1	69.0301	0.00295434	69.03	1	51.1346	0.0224274	51.135	+	1	K	RQATAFGLLKAILSRKLLVPEIDEVMRKVSK	X;X;X;X;X;X;X;X;X;X;X;X;X;X;X;Acetyl (K);X;X;X;X;X;X;X;X;X;Oxidation (M);X;X;X;X;Acetyl (K)	XXXXXXXXXXXXXXXPPPPPPPPPPPPXXXX	K(1)LLVPEIDEVMR	K(69)LLVPEIDEVMR	1	3	-0.47388	4669500	4669500	0	0	NA	2413400	2256200	NA	NA	2413400	0	0	2256200	0	0	NA	NA	NA	NA	NA	NA			3319	1060	2235	2235	85533	98701	250662;250663	352667;352668	250663	352668	20210826_E1_LC8_Vcelkova_Seiser_ext_Uni_MPL_red_acetylom_fr05_cv40	13278	250663	352668	20210826_E1_LC8_Vcelkova_Seiser_ext_Uni_MPL_red_acetylom_fr05_cv40	13278	250663	352668	20210826_E1_LC8_Vcelkova_Seiser_ext_Uni_MPL_red_acetylom_fr05_cv40	13278	161.715779994628	102.494014291936	192.450690154028	325.958150415447	228.663209838316	248.376506761652	206.660483892118	205.559256352284	263.666503466636	220.966658785677	377.024926377336	206.43058362571	546.23844545769	573.798458077712	390.848857476457	600.27884021586	502.119754003063	529.079539712259	361.069714866157	220.966658785677	1
O75691	1402	O75691	O75691	Small subunit processome component 20 homolog	UTP20	sp|O75691|UTP20_HUMAN Small subunit processome component 20 homolog OS=Homo sapiens OX=9606 GN=UTP20 PE=1 SV=3	1	87.6162	0.0103526	111.74	50.766	87.616	1	87.6162	0.0119263	87.616	1	85.0639	0.0103526	111.74	+	1	K	PTSFLKPIAKLFSVIKNKLSRKLLCTVFETL	X;X;X;X;X;Acetyl (K);X;X;X;X;X;X;X;X;X;Acetyl (K);X;X;X;X;X;X;X;X;X;X;X;X;X;X;X	XXXXXXXXXXPPPPPPPPXXXXXXXXXXXXX	LFSVIK(1)NK	LFSVIK(88)NK(-88)	6	3	-0.20589	5416000	5416000	0	0	NA	737640	2493400	NA	NA	737640	0	0	2493400	0	0	NA	NA	NA	NA	NA	NA			3320	1060	1402	1402	93723	108277	274710;274711;274712	387131;387132;387133;387134	274712	387134	20210826_E1_LC8_Vcelkova_Seiser_ext_Uni_MPL_red_acetylom_fr07_cv55	12975	274710	387131	20210825_E1_LC8_Vcelkova_Seiser_ext_Uni_MPL_black_acetylom_fr07_cv40	13290	274710	387131	20210825_E1_LC8_Vcelkova_Seiser_ext_Uni_MPL_black_acetylom_fr07_cv40	13290	2168.69937192971	1488.98163911399	1609.23441342605	1914.92336130136	2186.80684328563	2907.29421207245	1564.38922062483	1513.60336891644	1549.92991354261	2201.4027142265	2173.46106815828	2472.79102062174	1281.97987129454	2872.84957681328	1560.43819576758	1562.92617719508	2040.06575792695	2145.38096432403	2234.05417535855	2201.4027142265	1
O75691	1806	O75691	O75691	Small subunit processome component 20 homolog	UTP20	sp|O75691|UTP20_HUMAN Small subunit processome component 20 homolog OS=Homo sapiens OX=9606 GN=UTP20 PE=1 SV=3	1	74.162	0.00140605	121.6	46.919	74.162	1	74.162	0.018351	74.162	1	121.603	0.00140605	121.6	+	1	K	LHKCLASTTKREEEHKLVKSKVVNDEEVVRV	X;X;X;X;X;X;X;X;X;X;X;X;X;X;X;Acetyl (K);X;X;X;X;X;X;X;X;X;X;X;X;X;X;X	XXXXXXXXXXPPPPPPPPPXXXXXXXXXXXX	REEEHK(1)LVK	REEEHK(74)LVK(-74)	6	4	-0.079793	13703000	13703000	0	0	NA	2247000	6171400	NA	NA	2247000	0	0	6171400	0	0	NA	NA	NA	NA	NA	NA			3321	1060	1806	1806	134060	155305	388786;388787;388788	542945;542946;542947	388788	542947	20210826_E1_LC8_Vcelkova_Seiser_ext_Uni_MPL_red_acetylom_fr07_cv40	2048	388787	542946	20210825_E1_LC8_Vcelkova_Seiser_ext_Uni_MPL_black_acetylom_fr07_cv70	1289	388787	542946	20210825_E1_LC8_Vcelkova_Seiser_ext_Uni_MPL_black_acetylom_fr07_cv70	1289	5285.45713199207	4845.97553682773	5910.64602027036	4667.80307857111	5563.10649588408	4908.69544540337	5093.87297500881	4600.61504194386	4033.27361751983	5247.86525045524	6394.49027033448	6305.41895022941	5250.33227565503	8463.63727105493	5831.76983443934	5456.85613001192	4934.67855259989	5734.57532781155	5409.99488256547	5247.86525045524	1
O75691	1525	O75691	O75691	Small subunit processome component 20 homolog	UTP20	sp|O75691|UTP20_HUMAN Small subunit processome component 20 homolog OS=Homo sapiens OX=9606 GN=UTP20 PE=1 SV=3	1	90.6566	0.00399614	148.04	18.36	90.657	1	90.6566	0.0109474	129.56	1	117.036	0.00399614	148.04	+	1	K	TEKDYREIIHRSLLEKLRKGLKSQTESIQQD	X;X;Acetyl (K);X;X;X;X;X;X;X;X;X;X;X;X;Acetyl (K);X;X;X;X;X;X;X;X;X;X;X;X;X;X;X	XXXXXXXXXXXPPPPPPPPXXXXXXXXXXXX	SLLEK(1)LRK	SLLEK(91)LRK(-91)	5	3	0.028079	33465000	33465000	0	0	NA	13367000	15003000	NA	NA	13367000	0	0	15003000	0	0	NA	NA	NA	NA	NA	NA			3322	1060	1525	1525	148721;148722	173000;173001	435839;435840;435841;435842	611400;611401;611402;611403	435842	611403	20210826_E1_LC8_Vcelkova_Seiser_ext_Uni_MPL_red_acetylom_fr05_cv40	9472	435839	611400	20210825_E1_LC8_Vcelkova_Seiser_ext_Uni_MPL_black_acetylom_fr01_cv55	11058	435841	611402	20210825_E1_LC8_Vcelkova_Seiser_ext_Uni_MPL_black_acetylom_fr05_cv40	9653	18885.9481273946	17533.9100124234	17259.024521597	15300.2545443091	15756.7117027365	18382.9517746562	15896.3596721497	15392.0879127493	15590.5021582191	16135.9795565886	17607.2315299501	19281.2443871137	12658.4043982678	22938.9473754819	11010.0219218796	12743.077848581	18214.3748395068	16846.3447661374	20820.6282598849	16135.9795565886	1
O75691	1319	O75691	O75691	Small subunit processome component 20 homolog	UTP20	sp|O75691|UTP20_HUMAN Small subunit processome component 20 homolog OS=Homo sapiens OX=9606 GN=UTP20 PE=1 SV=3	1	122.258	0.000203545	166.07	63.998	122.26	1	122.258	0.00240545	122.26	1	166.066	0.000203545	166.07	+	1	K	PAILQYLSKTTISAEKVKKKKNRAQVSKELG	X;X;X;X;X;X;X;X;X;X;X;X;X;X;X;Acetyl (K);X;X;X;X;X;X;X;X;X;X;X;X;X;X;X	XXXXXXXXXPPPPPPPPPXXXXXXXXXXXXX	TTISAEK(1)VK	TTISAEK(120)VK(-120)	7	2	1.1076	2632500	2632500	0	0	NA	1029600	1603000	NA	NA	1029600	0	0	1603000	0	0	NA	NA	NA	NA	NA	NA			3326	1060	1319	1319	167433	196406	498572;498573	705462;705463	498573	705463	20210826_E1_LC8_Vcelkova_Seiser_ext_Uni_MPL_red_acetylom_fr03_cv40	5638	498572	705462	20210825_E1_LC8_Vcelkova_Seiser_ext_Uni_MPL_black_acetylom_fr03_cv40	5641	498572	705462	20210825_E1_LC8_Vcelkova_Seiser_ext_Uni_MPL_black_acetylom_fr03_cv40	5641	1955.535686966	1927.95856815783	1992.17604456621	2491.91951054249	1958.00405796712	2286.26239549365	1635.80793264568	1912.26855183195	2009.11437464023	1905.44748915402	1917.54312099534	2269.16266984325	1957.85435979409	3145.67364043604	1666.01379317536	1940.34253206729	1769.24780893335	2108.28537864841	2183.36518690181	1905.44748915402	1
O75691	1726	O75691	O75691	Small subunit processome component 20 homolog	UTP20	sp|O75691|UTP20_HUMAN Small subunit processome component 20 homolog OS=Homo sapiens OX=9606 GN=UTP20 PE=1 SV=3	1	100.554	0.000466988	100.55	86.891	100.55	1	100.554	0.000466988	100.55	1	89.4035	0.00109163	89.403	+	1	K	PEPEAMELERVDEEEKEYTCKSLSDNGQPGT	X;X;X;X;X;X;X;X;X;X;X;X;X;X;X;Acetyl (K);X;X;X;X;X;X;X;Phospho (STY);X;X;X;X;X;X;Phospho (STY)	XXXXXXXXXXPPPPPPPPPPPXXXXXXXXXX	VDEEEK(1)EYTCK	VDEEEK(100)EYTCK(-100)	6	3	1.1671	11093000	11093000	0	0	NA	4105600	6987300	NA	NA	4105600	0	0	6987300	0	0	NA	NA	NA	NA	NA	NA			3328	1060	1726	1726	170718	200239	508710;508711	719473;719474	508711	719474	20210826_E1_LC8_Vcelkova_Seiser_ext_Uni_MPL_red_acetylom_fr02_cv70	4277	508711	719474	20210826_E1_LC8_Vcelkova_Seiser_ext_Uni_MPL_red_acetylom_fr02_cv70	4277	508711	719474	20210826_E1_LC8_Vcelkova_Seiser_ext_Uni_MPL_red_acetylom_fr02_cv70	4277	2307.74986237949	3179.19066980998	2161.51842987999	2432.3768940137	2625.09095474291	3330.36252140132	2932.97589883106	2977.10385877989	3070.20048783843	2707.3148735508	2019.66854298641	3155.63392505445	2451.60902576158	3093.02984873993	2618.25295337343	2070.47458863758	2506.39938144606	3148.64279017177	3059.66601737712	2707.3148735508	1
O75691	1221	O75691	O75691	Small subunit processome component 20 homolog	UTP20	sp|O75691|UTP20_HUMAN Small subunit processome component 20 homolog OS=Homo sapiens OX=9606 GN=UTP20 PE=1 SV=3	1	106.356	0.00173889	129.4	106.57	106.36	1	106.356	0.00175408	106.36	1	106.042	0.00173889	129.4	+	1	K	ISIWSRNARYFPLLAKQKPGHPECDILTNVF	X;X;X;X;X;X;X;X;X;X;X;X;X;X;X;Acetyl (K);X;X;X;X;X;X;X;X;X;X;X;X;X;X;X	XXXXXXXXXPPPPPPPPPXXXXXXXXXXXXX	YFPLLAK(1)QK	YFPLLAK(110)QK(-110)	7	3	-0.38504	5421600	5421600	0	0	NA	1630500	2890000	NA	NA	1630500	0	0	2890000	0	0	NA	NA	NA	NA	NA	NA			3330	1060	1221	1221	184728	216070	548338;548339;548340	774722;774723;774724;774725;774726	548340	774726	20210826_E1_LC8_Vcelkova_Seiser_ext_Uni_MPL_red_acetylom_fr06_cv70	8381	548338	774722	20210825_E1_LC8_Vcelkova_Seiser_ext_Uni_MPL_black_acetylom_fr06_cv40	14241	548338	774722	20210825_E1_LC8_Vcelkova_Seiser_ext_Uni_MPL_black_acetylom_fr06_cv40	14241	1953.60960501702	2058.83942409366	988.523522915379	1776.70516819826	1412.4281283371	2040.46581912027	1317.29358201629	1219.60366300956	1427.25710968298	1356.24707449626	1583.78995294623	1837.84719584321	1225.00140452747	2025.33025563523	1035.07864516827	1101.34590412307	1480.20730084399	1470.02131062497	1410.61323459623	1356.24707449626	1
O75694	906	O75694	O75694	Nuclear pore complex protein Nup155	NUP155	sp|O75694|NU155_HUMAN Nuclear pore complex protein Nup155 OS=Homo sapiens OX=9606 GN=NUP155 PE=1 SV=1	1	223.057	3.59195e-55	223.06	203.5	223.06	1	223.057	3.59195e-55	223.06	1	69.7472	2.75605e-10	115.34	+	1	K	TEKERMLRESLKEYQKISNQVDLSNVCAQYR	X;X;X;X;X;X;X;X;X;X;X;X;X;X;X;Acetyl (K);X;X;X;X;X;X;X;X;X;X;X;X;X;X;X	XXXXXXXXXXXXPPPPPPPPPPPPPPPPPPP	EYQK(1)ISNQVDLSNVCAQYR	EYQK(220)ISNQVDLSNVCAQYR	4	3	-0.81518	6178600	6178600	0	0	NA	4244400	1934200	NA	NA	4244400	0	0	1934200	0	0	NA	NA	NA	NA	NA	NA			3332	1061	906	906	49188	56862	141694;141695;141696	198795;198796;198797	141696	198797	20210826_E1_LC8_Vcelkova_Seiser_ext_Uni_MPL_red_acetylom_fr02_cv40	12580	141696	198797	20210826_E1_LC8_Vcelkova_Seiser_ext_Uni_MPL_red_acetylom_fr02_cv40	12580	141696	198797	20210826_E1_LC8_Vcelkova_Seiser_ext_Uni_MPL_red_acetylom_fr02_cv40	12580	416.76907342394	749.317805962352	517.042628057672	671.796213569622	659.328370179144	468.390872638231	454.388027322009	372.878193031119	421.957373021095	537.136368950998	600.987458943514	774.64080284086	704.907471187916	762.192872419572	426.15576345841	752.559247933227	254.983563206096	596.6703642605	410.95478217926	537.136368950998	1
O75694	1386	O75694	O75694	Nuclear pore complex protein Nup155	NUP155	sp|O75694|NU155_HUMAN Nuclear pore complex protein Nup155 OS=Homo sapiens OX=9606 GN=NUP155 PE=1 SV=1	1	125.713	0.00323179	127.94	64.38	125.71	1	125.713	0.00400819	125.71	1	62.4631	0.00323179	127.94	+	1	K	VAVQAITGNFKSLQAKLERLH__________	X;X;X;X;X;X;X;X;X;X;X;X;X;X;X;Acetyl (K);X;X;X;X;X;X;X;X;X;X;X;X;X;X;X	XXXXXXXXXXXPPPPPPPPXXXXXXXXXXXX	SLQAK(1)LER	SLQAK(130)LER	5	2	0.37865	17322000	17322000	0	0	NA	9393300	7306400	NA	NA	9393300	0	0	7306400	0	0	NA	NA	NA	NA	NA	NA			3341	1061	1386	1386	149089	173443	436964;436965;436966	613146;613147;613148;613149	436966	613148	20210826_E1_LC8_Vcelkova_Seiser_ext_Uni_MPL_red_acetylom_fr04_cv55	6086	436964	613146	20210825_E1_LC8_Vcelkova_Seiser_ext_Uni_MPL_black_acetylom_fr04_cv55	5983	436964	613146	20210825_E1_LC8_Vcelkova_Seiser_ext_Uni_MPL_black_acetylom_fr04_cv55	5983	15317.7007912131	13054.2535855817	14492.2498731664	12569.143244205	13549.23838024	14700.0676440315	14783.5666141179	15071.664809292	14307.8857650873	13452.0189946443	15816.269177057	13943.7905110129	12273.9185762419	13073.0281438647	11725.3366631717	11868.5953886445	14532.7007405023	15011.7009871559	17403.83244776	13452.0189946443	1
O75695	284	O75695	O75695	Protein XRP2	RP2	sp|O75695|XRP2_HUMAN Protein XRP2 OS=Homo sapiens OX=9606 GN=RP2 PE=1 SV=4	1	75.4785	0.00148608	75.479	55.372	75.479	1	75.4785	0.00148608	75.479	1	72.0892	0.00281423	72.089	+	1	K	EVSMKAEDAQRVFREKAPDFLPLLNKGPVIA	X;X;X;X;X;X;X;X;X;X;X;X;X;X;X;Acetyl (K);X;X;X;X;X;X;X;X;X;X;X;X;X;X;X	XXXXXXXXXXXXXXPPPPPPPPPPPPXXXXX	EK(1)APDFLPLLNK	EK(75)APDFLPLLNK(-75)	2	3	0.71199	4105500	4105500	0	0	NA	1374900	2730600	NA	NA	1374900	0	0	2730600	0	0	NA	NA	NA	NA	NA	NA			3345	1062	284	284	39052	45058	113227;113228;113229	158738;158739;158740;158741;158742	113229	158742	20210826_E1_LC8_Vcelkova_Seiser_ext_Uni_MPL_red_acetylom_fr07_cv55	16848	113229	158742	20210826_E1_LC8_Vcelkova_Seiser_ext_Uni_MPL_red_acetylom_fr07_cv55	16848	113229	158742	20210826_E1_LC8_Vcelkova_Seiser_ext_Uni_MPL_red_acetylom_fr07_cv55	16848	1084.54475862387	1121.07685275455	1073.4382628848	1100.1855431007	1145.54438113191	1140.95471029528	1410.49068542643	1332.71082889539	1529.88591636208	973.711001879564	786.070019256387	925.024918697161	259.050895647347	852.666808960935	788.867692922759	1301.45055272856	1184.7569001105	1435.36994795239	1513.85383462839	973.711001879564	1
O75717	1081	O75717	O75717	WD repeat and HMG-box DNA-binding protein 1	WDHD1	sp|O75717|WDHD1_HUMAN WD repeat and HMG-box DNA-binding protein 1 OS=Homo sapiens OX=9606 GN=WDHD1 PE=1 SV=1	1	160.675	4.20038e-22	207.39	147.24	160.67	1	160.675	4.20038e-22	207.39	1	165.777	9.74623e-22	176.42	+	1	K	ANKAKGETASEGTEAKKRKRVVDESDETENQ	X;X;X;X;X;X;X;X;X;X;X;X;X;X;X;Acetyl (K);X;X;X;X;X;X;X;X;Phospho (STY);X;X;X;X;X;X	XXXPPPPPPPPPPPPPPXXXXXXXXXXXXXX	GETASEGTEAK(1)K	GETASEGTEAK(160)K(-160)	11	3	-0.9028	90931000	90931000	0	0	1.1166	15462000	8255200	0.18987	NA	15462000	0	0	8255200	0	0	NA	NA	NA	NA	NA	NA			3346	1063	1081	1081	7674;58400	8834;67254	22976;22977;168074;168075;168076;168077;168078	32552;32553;235338;235339;235340;235341;235342;235343	168078	235342	20210826_E1_LC8_Vcelkova_Seiser_ext_Uni_MPL_red_acetylom_fr04_cv70	1520	22977	32553	20210826_E1_LC8_Vcelkova_Seiser_ext_Uni_MPL_red_acetylom_fr01_cv55	2266	22977	32553	20210826_E1_LC8_Vcelkova_Seiser_ext_Uni_MPL_red_acetylom_fr01_cv55	2266	17883.3295695565	22224.9983223486	18215.0293122258	22463.469779775	19742.3849929736	17283.4793242098	23166.0677137853	22779.7638369223	22952.4060599132	19255.1721715055	17759.0381721995	15323.7032139768	28106.0156528474	13702.3063778099	25747.8564656568	28196.0610619895	19053.9901862488	20324.7949276265	16643.6673295929	19255.1721715055	1
O75717	63	O75717	O75717	WD repeat and HMG-box DNA-binding protein 1	WDHD1	sp|O75717|WDHD1_HUMAN WD repeat and HMG-box DNA-binding protein 1 OS=Homo sapiens OX=9606 GN=WDHD1 PE=1 SV=1	1	115.699	0.000107278	157.78	106.43	115.7	1	115.699	0.000107278	157.78	1	66.5955	0.000107278	157.78	+	1	K	PKFINVGEKAYSCALKSGKLVTAVSNNTIQV	X;X;X;X;X;X;X;X;X;X;X;X;X;X;X;Acetyl (K);X;X;Acetyl (K);X;X;X;X;X;X;X;X;X;X;X;X	XXXXXXXXXPPPPPPPPPPXXXXXXXXXXXX	AYSCALK(1)SGK	AYSCALK(120)SGK(-120)	7	3	-0.33793	226630000	226630000	0	0	NA	15039000	29688000	NA	NA	15039000	0	0	29688000	0	0	NA	NA	NA	NA	NA	NA			3347	1063	63	63	16600;51766	19263;59713	50199;50200;50201;50202;50203;50204	71528;71529;71530;71531;71532;71533;71534;71535;71536;71537;71538;71539;71540;71541	50204	71539	20210826_E1_LC8_Vcelkova_Seiser_ext_Uni_MPL_red_acetylom_fr07_cv70	3935	50203	71535	20210826_E1_LC8_Vcelkova_Seiser_ext_Uni_MPL_red_acetylom_fr07_cv40	6195	50203	71535	20210826_E1_LC8_Vcelkova_Seiser_ext_Uni_MPL_red_acetylom_fr07_cv40	6195	44542.5608545253	46436.8567958984	40601.8157759935	41195.0259358549	41744.6465785947	46197.7693294137	41719.6583642813	45087.001323828	44184.1925045732	37811.1345092943	34964.0528860506	44184.3704430768	27649.6427933547	34686.4475093335	33461.375787532	26911.2310800532	44080.8082048632	39530.321188045	48770.3247634638	37811.1345092943	1
O75717	187	O75717	O75717	WD repeat and HMG-box DNA-binding protein 1	WDHD1	sp|O75717|WDHD1_HUMAN WD repeat and HMG-box DNA-binding protein 1 OS=Homo sapiens OX=9606 GN=WDHD1 PE=1 SV=1	1	109.221	1.24278e-11	149.23	116.91	109.22	1	109.221	1.24278e-11	149.23	1	123.948	2.70189e-05	123.95	+	1	K	ISWPLLQKCNDVINAKSICRLAWQPKSGKLL	X;X;X;X;X;X;X;X;X;X;X;X;X;X;X;Acetyl (K);X;X;X;X;X;X;X;X;X;X;X;X;Acetyl (K);X;X	XXXXXXXXPPPPPPPPPPPPXXXXXXXXXXX	CNDVINAK(1)SICR	CNDVINAK(110)SICR	8	3	-0.65556	10371000	10371000	0	0	NA	0	2253700	NA	NA	0	0	0	2253700	0	0	NA	NA	NA	NA	NA	NA			3349	1063	187	187	18400	21211	54488;54489;54490	77182;77183;77184	54490	77184	20210826_E1_LC8_Vcelkova_Seiser_ext_Uni_MPL_red_acetylom_fr01_cv70	4214	54489	77183	20210826_E1_LC8_Vcelkova_Seiser_ext_Uni_MPL_red_acetylom_fr01_cv40	7074	54489	77183	20210826_E1_LC8_Vcelkova_Seiser_ext_Uni_MPL_red_acetylom_fr01_cv40	7074	2888.09564646107	2783.45686327488	2587.82521051654	3206.0061699072	2593.23914977654	2630.56329042529	2739.06523793506	3006.77329490403	2721.62362050785	2262.21693636414	1632.16214173054	2253.15139411982	1554.43369165299	1474.16597001033	2122.47465408871	2244.86549031514	2246.50551320089	1886.54370992471	2252.92502271712	2262.21693636414	1
O75717	56	O75717	O75717	WD repeat and HMG-box DNA-binding protein 1	WDHD1	sp|O75717|WDHD1_HUMAN WD repeat and HMG-box DNA-binding protein 1 OS=Homo sapiens OX=9606 GN=WDHD1 PE=1 SV=1	1	125.53	6.51337e-07	125.53	96.898	125.53	1	125.53	6.51337e-07	125.53	1	69.92	0.000280021	83.729	+	1	K	EDLDDDDPKFINVGEKAYSCALKSGKLVTAV	X;X;X;X;X;X;X;X;X;X;X;X;X;X;X;Acetyl (K);X;X;X;X;X;X;Acetyl (K);X;X;Acetyl (K);X;X;X;X;X	XXXXXXXXXPPPPPPPPPPPPPPXXXXXXXX	FINVGEK(1)AYSCALK	FINVGEK(130)AYSCALK(-130)	7	3	-0.26359	16741000	16741000	0	0	NA	10585000	5198800	NA	NA	10585000	0	0	5198800	0	0	NA	NA	NA	NA	NA	NA			3350	1063	56	56	51766	59713	148883;148884;148885	208661;208662;208663;208664	148885	208664	20210826_E1_LC8_Vcelkova_Seiser_ext_Uni_MPL_red_acetylom_fr01_cv40	14994	148885	208664	20210826_E1_LC8_Vcelkova_Seiser_ext_Uni_MPL_red_acetylom_fr01_cv40	14994	148885	208664	20210826_E1_LC8_Vcelkova_Seiser_ext_Uni_MPL_red_acetylom_fr01_cv40	14994	4153.91257825545	3813.13439830301	3761.76735011139	3741.44268282467	3729.07381907702	4650.88362155184	3795.68622640075	4381.17579263018	3971.75598969573	3795.13363607335	3786.86071845935	3668.00701630939	4060.65841022669	3403.6241183076	2953.41713610553	3805.22245597686	3733.45259314688	3257.43061188736	4554.32934190068	3795.13363607335	1
O75717	272	O75717	O75717	WD repeat and HMG-box DNA-binding protein 1	WDHD1	sp|O75717|WDHD1_HUMAN WD repeat and HMG-box DNA-binding protein 1 OS=Homo sapiens OX=9606 GN=WDHD1 PE=1 SV=1	1	61.7674	1.6487e-12	130.56	123.94	61.767	1	61.7674	1.75264e-09	116.65	1	130.556	1.6487e-12	130.56	+	1	K	WNVETKDCMERVKHEKGYAICGLAWHPTCGR	X;X;X;X;X;X;X;X;X;X;X;X;X;X;X;Acetyl (K);X;X;X;X;X;X;X;X;X;X;X;X;X;X;X	XXXXXXXXXXXXXPPPPPPPPPPPPPPPPPP	HEK(1)GYAICGLAWHPTCGR	HEK(62)GYAICGLAWHPTCGR	3	4	0.18835	34994000	34994000	0	0	NA	13079000	16650000	NA	NA	13079000	0	0	16650000	0	0	NA	NA	NA	NA	NA	NA			3351	1063	272	272	68751	79384	201273;201274;201275;201276;201277	283435;283436;283437;283438;283439	201277	283439	20210826_E1_LC8_Vcelkova_Seiser_ext_Uni_MPL_red_acetylom_fr05_cv55	7735	201274	283436	20210825_E1_LC8_Vcelkova_Seiser_ext_Uni_MPL_black_acetylom_fr05_cv55	7743	201274	283436	20210825_E1_LC8_Vcelkova_Seiser_ext_Uni_MPL_black_acetylom_fr05_cv55	7743	3253.70666748681	3147.65655079974	3400.68560899516	2788.54394156743	3272.02605108307	3204.78093759105	3555.64588845729	4088.81901257889	4234.48422653961	3650.98557721356	2903.81138886735	2755.88791514546	3036.22669095938	3174.31674042254	3628.06753765664	2265.64029232258	3119.57971476666	2492.84394975359	2788.83723217983	3650.98557721356	1
O75717	314	O75717	O75717	WD repeat and HMG-box DNA-binding protein 1	WDHD1	sp|O75717|WDHD1_HUMAN WD repeat and HMG-box DNA-binding protein 1 OS=Homo sapiens OX=9606 GN=WDHD1 PE=1 SV=1	1	132.875	0.000203353	166.07	74.218	132.88	1	132.875	0.00154715	132.88	1	166.071	0.000203353	166.07	+	1	K	LLENVCDPSGKTSSSKVSSRVEKDYNDLFDG	X;X;X;X;X;X;X;X;X;X;X;X;X;X;X;Acetyl (K);X;X;X;X;X;X;X;X;X;X;X;X;X;X;X	XXXXXXXXXXXPPPPPPPPPXXXXXXXXXXX	TSSSK(1)VSSR	TSSSK(130)VSSR	5	2	0.63428	34175000	34175000	0	0	NA	4166300	30009000	NA	NA	4166300	0	0	30009000	0	0	NA	NA	NA	NA	NA	NA			3353	1063	314	314	80652;166975	92931;195855	497216;497217	703531;703532	497217	703532	20210826_E1_LC8_Vcelkova_Seiser_ext_Uni_MPL_red_acetylom_fr08_cv55	1009	497216	703531	20210825_E1_LC8_Vcelkova_Seiser_ext_Uni_MPL_black_acetylom_fr08_cv55	1021	497216	703531	20210825_E1_LC8_Vcelkova_Seiser_ext_Uni_MPL_black_acetylom_fr08_cv55	1021	9406.54788547318	10571.3313598396	8927.1471449351	9971.5112442688	8337.48854360406	7664.21983290126	9206.17078465978	8650.46680155343	8904.22654566608	8645.27952802754	9118.05068023497	7267.12010725033	14160.1196802184	5901.43246788445	13194.6577539754	11786.8811838627	7328.33252482112	6857.89997400504	6878.25297500491	8645.27952802754	1
O75717	805	O75717	O75717	WD repeat and HMG-box DNA-binding protein 1	WDHD1	sp|O75717|WDHD1_HUMAN WD repeat and HMG-box DNA-binding protein 1 OS=Homo sapiens OX=9606 GN=WDHD1 PE=1 SV=1	1	121.52	0.0151242	121.52	51.252	121.52	1	121.52	0.0151242	121.52	1	102.714	0.0272821	102.71	+	1	K	QNAVNLAIKYASRSRKLILAQKLSELAVEKA	X;X;X;X;X;X;X;X;X;X;X;X;X;X;X;Acetyl (K);X;X;X;X;X;Acetyl (K);X;X;X;X;X;X;X;X;X	XXXXXXXXXXXXXXXPPPPPPPXXXXXXXXX	K(1)LILAQK	K(120)LILAQK(-120)	1	2	0.45584	13921000	13921000	0	0	NA	3945000	7147300	NA	NA	3945000	0	0	7147300	0	0	NA	NA	NA	NA	NA	NA			3354	1063	805	805	85421	98576	250364;250365;250366	352224;352225;352226	250366	352226	20210826_E1_LC8_Vcelkova_Seiser_ext_Uni_MPL_red_acetylom_fr04_cv55	8640	250366	352226	20210826_E1_LC8_Vcelkova_Seiser_ext_Uni_MPL_red_acetylom_fr04_cv55	8640	250366	352226	20210826_E1_LC8_Vcelkova_Seiser_ext_Uni_MPL_red_acetylom_fr04_cv55	8640	7190.3601547865	6526.10530097804	6643.42509870579	6067.66756434386	7214.97625998146	7081.24845455464	7326.83965882557	7280.57474966051	7577.2224091538	6602.35551697412	6945.02878804607	6331.43495109755	5511.56368020222	6937.1627025799	5120.80780973814	6426.17085166963	6694.10255009935	8031.97386143407	7136.14732819359	6602.35551697412	1
O75717	774	O75717	O75717	WD repeat and HMG-box DNA-binding protein 1	WDHD1	sp|O75717|WDHD1_HUMAN WD repeat and HMG-box DNA-binding protein 1 OS=Homo sapiens OX=9606 GN=WDHD1 PE=1 SV=1	1	93.0956	0.00128234	93.096	73.639	93.096	1	93.0956	0.00128234	93.096	1	93.0956	0.00128234	93.096	+	1	K	KEQQELLMKMLALSCKLEREFRCVELADLMT	X;X;X;X;X;X;X;X;X;Oxidation (M);X;X;X;X;X;Acetyl (K);X;X;X;X;X;X;X;X;X;X;X;X;X;X;X	XXXXXXXXXPPPPPPPPPPXXXXXXXXXXXX	MLALSCK(1)LER	MLALSCK(93)LER	7	3	-1.3236	4359300	4359300	0	0	NA	1747800	2611500	NA	NA	1747800	0	0	2611500	0	0	NA	NA	NA	NA	NA	NA			3358	1063	774	774	109469	126675	319688;319689	450118;450119	319689	450119	20210826_E1_LC8_Vcelkova_Seiser_ext_Uni_MPL_red_acetylom_fr02_cv55	9011	319689	450119	20210826_E1_LC8_Vcelkova_Seiser_ext_Uni_MPL_red_acetylom_fr02_cv55	9011	319689	450119	20210826_E1_LC8_Vcelkova_Seiser_ext_Uni_MPL_red_acetylom_fr02_cv55	9011	836.575083350614	733.773443453608	1188.44673806086	1200.62513633564	1227.22238158852	993.437923359628	1301.85454199546	1119.92476401235	1006.52858078359	1063.7348445725	1310.43132249617	1464.38298457392	1616.14994098638	1565.3212310252	1411.50440096162	1453.08979205843	1444.58497629842	1355.18513049021	1649.9207491907	1063.7348445725	1
O75717	200	O75717	O75717	WD repeat and HMG-box DNA-binding protein 1	WDHD1	sp|O75717|WDHD1_HUMAN WD repeat and HMG-box DNA-binding protein 1 OS=Homo sapiens OX=9606 GN=WDHD1 PE=1 SV=1	1	62.9238	0.00418333	77.64	34.614	62.924	1	62.9238	0.0111427	62.924	1	73.6236	0.00418333	77.64	+	1	K	NAKSICRLAWQPKSGKLLAIPVEKSVKLYRR	X;X;Acetyl (K);X;X;X;X;X;X;X;X;X;X;X;X;Acetyl (K);X;X;X;X;X;X;X;Acetyl (K);X;X;X;X;X;X;X	XXXXXXXXXXXXXPPPPPPPPPPPXXXXXXX	SGK(1)LLAIPVEK	SGK(63)LLAIPVEK(-63)	3	3	0.20265	13930000	13930000	0	0	NA	540320	10970000	NA	NA	540320	0	0	10970000	0	0	NA	NA	NA	NA	NA	NA			3361	1063	200	200	145709	169337	426060;426061;426062	597128;597129;597130;597131;597132;597133	426062	597133	20210826_E1_LC8_Vcelkova_Seiser_ext_Uni_MPL_red_acetylom_fr08_cv55	12909	426060	597129	20210825_E1_LC8_Vcelkova_Seiser_ext_Uni_MPL_black_acetylom_fr08_cv40	12422	426061	597131	20210825_E1_LC8_Vcelkova_Seiser_ext_Uni_MPL_black_acetylom_fr08_cv55	12489	2239.03350682697	1421.76445886652	1934.3414285214	1756.44182274858	1612.11144939837	1569.91350466904	2175.04121718418	2221.76307417093	2349.64766321402	2340.40449932453	2082.43738455782	2723.77255421208	2250.13561165653	2415.22406574237	2249.72357865314	2594.18481751181	2269.73288486157	2388.58593490662	2480.74261043085	2340.40449932453	1
O75718	189	O75718	O75718	Cartilage-associated protein	CRTAP	sp|O75718|CRTAP_HUMAN Cartilage-associated protein OS=Homo sapiens OX=9606 GN=CRTAP PE=1 SV=1	1	66.9649	0.000889765	69.331	50.007	66.965	1	66.9649	0.00114793	66.965	1	69.3307	0.000889765	69.331	+	1	K	KHPDDEMMKRNMAYYKSLPGAEDYIKDLETK	X;X;X;X;X;X;X;Oxidation (M);X;X;X;Oxidation (M);X;X;X;Acetyl (K);X;X;X;X;X;X;X;X;X;X;X;X;X;X;X	XXXXXXXXXXPPPPPPPPPPPPPPPPXXXXX	NMAYYK(1)SLPGAEDYIK	NMAYYK(67)SLPGAEDYIK(-67)	6	3	-0.29011	2435400	2435400	0	0	NA	1168700	1266600	NA	NA	1168700	0	0	1266600	0	0	NA	NA	NA	NA	NA	NA			3365	1064	189	189	116324	134998	340472;340473	478320;478321	340473	478321	20210826_E1_LC8_Vcelkova_Seiser_ext_Uni_MPL_red_acetylom_fr05_cv40	13220	340472	478320	20210825_E1_LC8_Vcelkova_Seiser_ext_Uni_MPL_black_acetylom_fr05_cv40	13372	340472	478320	20210825_E1_LC8_Vcelkova_Seiser_ext_Uni_MPL_black_acetylom_fr05_cv40	13372	735.959404546411	687.209347189481	705.713790851476	566.69648154187	514.425542141014	714.317513047089	802.96374914548	852.143788457483	624.072018934823	805.31929429128	815.199684979273	685.846101086371	297.598985066579	693.874104445687	906.873049625941	720.118949666201	658.526307300582	921.027168674328	774.061700545293	805.31929429128	1
O75746;Q9UJS0	406;408	O75746;Q9UJS0	Q9UJS0	Calcium-binding mitochondrial carrier protein Aralar1;Calcium-binding mitochondrial carrier protein Aralar2	SLC25A12;SLC25A13	sp|O75746|CMC1_HUMAN Calcium-binding mitochondrial carrier protein Aralar1 OS=Homo sapiens OX=9606 GN=SLC25A12 PE=1 SV=2;sp|Q9UJS0|CMC2_HUMAN Calcium-binding mitochondrial carrier protein Aralar2 OS=Homo sapiens OX=9606 GN=SLC25A13 PE=1 SV=2	1	150.043	2.58387e-16	220.82	176.47	150.04	1	150.043	2.58387e-16	220.82	1	91.9373	9.94128e-05	121.83	+	1	K	GLIPQLIGVAPEKAIKLTVNDFVRDKFTRRD;GLLPQLLGVAPEKAIKLTVNDFVRDKFMHKD	X;X;X;X;X;X;X;X;X;X;X;X;X;X;X;Acetyl (K);X;X;X;X;X;X;X;X;X;X;X;X;X;X;X	XXXXXXXXXXXXXPPPPPPPPPPPXXXXXXX	AIK(1)LTVNDFVR	AIK(150)LTVNDFVR	3	3	-0.01816	27166000	27166000	0	0	NA	14341000	2039700	NA	NA	14341000	0	0	2039700	0	0	NA	NA	NA	NA	NA	NA			3367	1065;9658	406;408	408	7181	8267	21438;21439;21440;21441;21442;21443	30427;30428;30429;30430;30431;30432;30433;30434	21443	30433	20210826_E1_LC8_Vcelkova_Seiser_ext_Uni_MPL_red_acetylom_fr01_cv70	8286	21442	30431	20210826_E1_LC8_Vcelkova_Seiser_ext_Uni_MPL_red_acetylom_fr01_cv40	14567	21442	30431	20210826_E1_LC8_Vcelkova_Seiser_ext_Uni_MPL_red_acetylom_fr01_cv40	14567	6367.88336653171	7431.57422710607	6512.18151103777	7676.70235156384	6097.97959856929	7195.84090448491	8450.41841894913	8249.42754705702	7868.7483437373	7566.20432791176	4940.64414003315	9177.24203559203	5399.24306183968	7960.28145416424	6804.3765761751	5636.92052838202	6956.12584207578	6800.36591002552	9540.64019083073	7566.20432791176	1
O75746	482	O75746	O75746	Calcium-binding mitochondrial carrier protein Aralar1	SLC25A12	sp|O75746|CMC1_HUMAN Calcium-binding mitochondrial carrier protein Aralar1 OS=Homo sapiens OX=9606 GN=SLC25A12 PE=1 SV=2	1	78.692	0.00113249	79.82	51.077	78.692	1	78.692	0.00122438	78.692	1	79.8202	0.00113249	79.82	+	1	K	SALNVLRDLGIFGLYKGAKACFLRDIPFSAI	X;X;X;X;X;X;X;X;X;X;X;X;X;X;X;Acetyl (K);X;X;X;X;X;X;X;X;X;X;X;X;X;X;X	XXXXXXXPPPPPPPPPPPPXXXXXXXXXXXX	DLGIFGLYK(1)GAK	DLGIFGLYK(79)GAK(-79)	9	3	0.05968	2920800	2920800	0	0	NA	1568500	1352300	NA	NA	1568500	0	0	1352300	0	0	NA	NA	NA	NA	NA	NA			3368	1065	482	482	25267	29040	72947;72948	102015;102016	72948	102016	20210826_E1_LC8_Vcelkova_Seiser_ext_Uni_MPL_red_acetylom_fr03_cv55	17094	72947	102015	20210825_E1_LC8_Vcelkova_Seiser_ext_Uni_MPL_black_acetylom_fr03_cv55	17212	72947	102015	20210825_E1_LC8_Vcelkova_Seiser_ext_Uni_MPL_black_acetylom_fr03_cv55	17212	321.074148829904	488.775126536361	467.186158665196	402.89728373995	313.490014149915	623.516485406953	346.055789888339	513.539223452279	499.076159962399	452.333173793524	211.414929841568	678.412175632	418.334104937682	760.121640633421	339.596848398099	507.014316893634	628.676239589335	444.06039156562	437.752385753177	452.333173793524	1
O75746;Q9UJS0	234;235	O75746;Q9UJS0	Q9UJS0	Calcium-binding mitochondrial carrier protein Aralar1;Calcium-binding mitochondrial carrier protein Aralar2	SLC25A12;SLC25A13	sp|O75746|CMC1_HUMAN Calcium-binding mitochondrial carrier protein Aralar1 OS=Homo sapiens OX=9606 GN=SLC25A12 PE=1 SV=2;sp|Q9UJS0|CMC2_HUMAN Calcium-binding mitochondrial carrier protein Aralar2 OS=Homo sapiens OX=9606 GN=SLC25A13 PE=1 SV=2	1	110.838	0.00173409	110.84	61.42	110.84	1	110.838	0.00173409	110.84	1	93.5609	0.00627428	93.561	+	1	K	FNAFNSLLNNMELVRKIYSTLAGTRKDVEVT;FNGFNSLLNNMELIRKIYSTLAGTRKDVEVT	X;X;X;X;X;X;X;X;X;X;X;X;X;X;X;Acetyl (K);X;X;X;X;X;X;X;X;X;X;X;X;X;X;X	XXXXXXXXXXXXXXXPPPPPPPPPPXXXXXX	K(1)IYSTLAGTR	K(110)IYSTLAGTR	1	2	0.41741	6841400	6841400	0	0	NA	3187800	3653600	NA	NA	3187800	0	0	3653600	0	0	NA	NA	NA	NA	NA	NA			3369	1065;9658	234;235	235	84732	97692	248263;248264	349331;349332	248264	349332	20210826_E1_LC8_Vcelkova_Seiser_ext_Uni_MPL_red_acetylom_fr02_cv55	7686	248264	349332	20210826_E1_LC8_Vcelkova_Seiser_ext_Uni_MPL_red_acetylom_fr02_cv55	7686	248264	349332	20210826_E1_LC8_Vcelkova_Seiser_ext_Uni_MPL_red_acetylom_fr02_cv55	7686	6543.00215844049	6404.36446680956	4913.92373213206	5834.49034679419	5171.12771844193	7054.74425756754	6026.17453997596	6391.9620849818	5258.93146241953	5503.34426296092	4896.66066065442	5580.77487477597	4874.67464851328	5796.79085407667	5448.38095782329	4908.98940899884	6272.64358090476	6402.15416210421	5900.59508138875	5503.34426296092	1
O75746	377	O75746	O75746	Calcium-binding mitochondrial carrier protein Aralar1	SLC25A12	sp|O75746|CMC1_HUMAN Calcium-binding mitochondrial carrier protein Aralar1 OS=Homo sapiens OX=9606 GN=SLC25A12 PE=1 SV=2	1	119.068	0.00234818	119.07	85.111	119.07	1	119.068	0.00234818	119.07	1	103.824	0.00630744	103.82	+	1	K	SVVGELMYKNSFDCFKKVLRYEGFFGLYRGL	X;X;X;X;X;X;X;X;X;X;X;X;X;X;X;Acetyl (K);X;X;X;X;X;X;X;X;X;X;X;X;X;X;X	XXXXXXXXXPPPPPPPPXXXXXXXXXXXXXX	NSFDCFK(1)K	NSFDCFK(120)K(-120)	7	3	-0.88457	89088000	89088000	0	0	NA	10834000	14793000	NA	NA	10834000	0	0	14793000	0	0	NA	NA	NA	NA	NA	NA			3370	1065	377	377	118110	137070	345517;345518;345519;345520	484888;484889;484890;484891;484892;484893	345520	484892	20210826_E1_LC8_Vcelkova_Seiser_ext_Uni_MPL_red_acetylom_fr05_cv55	9050	345520	484892	20210826_E1_LC8_Vcelkova_Seiser_ext_Uni_MPL_red_acetylom_fr05_cv55	9050	345520	484892	20210826_E1_LC8_Vcelkova_Seiser_ext_Uni_MPL_red_acetylom_fr05_cv55	9050	40191.7224681186	46817.1671428366	37838.4281326901	40499.7643572558	36239.497129702	46743.3961336257	34046.3554093214	35924.7931597766	35319.2721098218	37465.1324000004	36929.1621863959	43376.5895412779	33822.4635655818	39911.3723754779	38400.6302620877	33018.9381989066	36791.8885521733	35946.7679700173	39816.995226212	37465.1324000004	1
O75794	218	O75794	O75794	Cell division cycle protein 123 homolog	CDC123	sp|O75794|CD123_HUMAN Cell division cycle protein 123 homolog OS=Homo sapiens OX=9606 GN=CDC123 PE=1 SV=1	1	99.8021	0.00137607	145.92	74.695	99.802	1	99.8021	0.00137607	145.92	1	112.842	0.00250592	130.96	+	1	K	SKQKEEIRRCIQDFFKKHIQYKFLDEDFVFD	X;Acetyl (K);X;X;X;X;X;X;X;X;X;X;X;X;X;Acetyl (K);X;X;X;X;X;X;X;X;X;X;X;X;X;X;X	XXXXXXXXXPPPPPPPPXXXXXXXXXXXXXX	CIQDFFK(1)K	CIQDFFK(100)K(-100)	7	3	0.0074827	20981000	20981000	0	0	NA	3035300	3002600	NA	NA	3035300	0	0	3002600	0	0	NA	NA	NA	NA	NA	NA			3378	1070	218	218	17901	20676	53343;53344;53345;53346	75748;75749;75750;75751;75752;75753;75754	53346	75753	20210826_E1_LC8_Vcelkova_Seiser_ext_Uni_MPL_red_acetylom_fr02_cv55	13805	53345	75751	20210826_E1_LC8_Vcelkova_Seiser_ext_Uni_MPL_red_acetylom_fr02_cv40	14233	53345	75751	20210826_E1_LC8_Vcelkova_Seiser_ext_Uni_MPL_red_acetylom_fr02_cv40	14233	8868.76440671337	4661.46128532078	9058.85308731169	4212.40796324383	8761.85613301137	4970.26495518457	4826.38187363632	4935.77800390095	3892.52913458725	5996.64055376909	12229.1195978568	6699.5239886034	7894.39350162368	7653.30452191782	10160.4986311578	3935.69178136879	6254.68085444907	5932.57654097747	5110.61574436781	5996.64055376909	1
O75794	168	O75794	O75794	Cell division cycle protein 123 homolog	CDC123	sp|O75794|CD123_HUMAN Cell division cycle protein 123 homolog OS=Homo sapiens OX=9606 GN=CDC123 PE=1 SV=1	1	116.011	5.23934e-05	116.01	96.917	116.01	1	116.011	5.23934e-05	116.01	1	74.9873	5.55058e-05	115.14	+	1	K	DDSPDPCIEYELVLRKWCELIPGAEFRCFVK	X;X;X;X;X;X;X;X;X;X;X;X;X;X;X;Acetyl (K);X;X;X;X;X;X;X;X;X;X;X;X;X;X;Acetyl (K)	XXXXXXXXXXXXXXXPPPPPPPPPPPPXXXX	K(1)WCELIPGAEFR	K(120)WCELIPGAEFR	1	2	-0.93206	19765000	19765000	0	0	NA	5748000	7757600	NA	NA	5748000	0	0	7757600	0	0	NA	NA	NA	NA	NA	NA			3383	1070	168	168	88468	102251	260130;260131;260132	366714;366715;366716;366717;366718;366719;366720;366721	260132	366720	20210826_E1_LC8_Vcelkova_Seiser_ext_Uni_MPL_red_acetylom_fr06_cv40	16826	260132	366720	20210826_E1_LC8_Vcelkova_Seiser_ext_Uni_MPL_red_acetylom_fr06_cv40	16826	260132	366720	20210826_E1_LC8_Vcelkova_Seiser_ext_Uni_MPL_red_acetylom_fr06_cv40	16826	4915.3269971792	2699.98520162062	4559.48212778387	2722.26652017455	4622.06212163902	2574.09357082082	2628.43788195591	2455.89365706297	2084.06113097392	3248.27972750133	4479.38556161312	2987.7667708681	3618.361160953	2674.13468131016	3895.27078327989	1658.26620447052	3392.99300167901	3191.32798555789	3017.03974448165	3248.27972750133	1
O75808	293	O75808	O75808	Calpain-15	CAPN15	sp|O75808|CAN15_HUMAN Calpain-15 OS=Homo sapiens OX=9606 GN=CAPN15 PE=1 SV=1	1	139.74	0.000434248	146.79	53.357	139.74	1	139.74	0.000434248	139.74	1	93.2669	0.000789311	146.79	+	1	K	SGWAGASRLAELLSGKRLSVLEEEATEGGTS	X;X;X;X;X;X;X;X;X;X;X;X;X;X;X;Acetyl (K);X;X;Phospho (STY);X;X;X;X;X;X;X;X;X;X;X;X	XXXXXXXXPPPPPPPPPXXXXXXXXXXXXXX	LAELLSGK(1)R	LAELLSGK(140)R	8	3	0.002252	15361000	15361000	0	0	NA	5577200	6324300	NA	NA	5577200	0	0	6324300	0	0	NA	NA	NA	NA	NA	NA			3384	1071	293	293	89239	103226	262631;262632;262633;262634	370318;370319;370320;370321;370322;370323	262634	370323	20210826_E1_LC8_Vcelkova_Seiser_ext_Uni_MPL_red_acetylom_fr03_cv55	12299	262631	370318	20210825_E1_LC8_Vcelkova_Seiser_ext_Uni_MPL_black_acetylom_fr03_cv55	12364	262634	370323	20210826_E1_LC8_Vcelkova_Seiser_ext_Uni_MPL_red_acetylom_fr03_cv55	12299	5385.16493832928	3545.71257343015	5523.86441579991	3767.213052473	5571.38663315106	2639.67843121939	4106.15394200219	3862.31707132561	3870.33452455781	4346.63225439327	7050.04238076644	3271.70506828573	10637.5897330206	4492.4011606847	8489.83031365734	5277.28966474891	3642.46119339007	3273.51046473815	2612.18585648386	4346.63225439327	1
O75817	54	O75817	O75817	Ribonuclease P protein subunit p20	POP7	sp|O75817|POP7_HUMAN Ribonuclease P protein subunit p20 OS=Homo sapiens OX=9606 GN=POP7 PE=1 SV=2	1	87.895	0.000309069	118.03	88.366	87.895	1	87.895	0.00277469	87.895	1	118.033	0.000309069	118.03	+	1	K	VNMKTDFKAQLARCQKLLDGGARGQNACSEI	X;X;X;X;X;X;X;Acetyl (K);X;X;X;X;X;X;X;Acetyl (K);X;X;X;X;X;X;X;X;X;X;X;X;X;X;X	XXXXXXXXXXXXXPPPPPPPPPPXXXXXXXX	CQK(1)LLDGGAR	CQK(88)LLDGGAR	3	3	-1.1526	13515000	13515000	0	0	NA	2914900	5509100	NA	NA	2914900	0	0	5509100	0	0	NA	NA	NA	NA	NA	NA			3385	1072	54	54	18770	21609	55284;55285;55286	78169;78170;78171	55286	78171	20210826_E1_LC8_Vcelkova_Seiser_ext_Uni_MPL_red_acetylom_fr02_cv70	3130	55285	78170	20210825_E1_LC8_Vcelkova_Seiser_ext_Uni_MPL_black_acetylom_fr02_cv70	3173	55285	78170	20210825_E1_LC8_Vcelkova_Seiser_ext_Uni_MPL_black_acetylom_fr02_cv70	3173	3886.55953197102	3155.3470212416	4837.58449511919	3621.6816393728	3559.99878395283	3101.49448402472	3800.11158612058	4157.38804225561	4511.16430224409	4143.50987401142	5054.53803345815	4434.80395798999	4711.3476918322	3878.69568988878	4995.08109320824	4185.82241940175	4766.718826558	4319.35812197767	4136.46740324383	4143.50987401142	1
O75821	274	O75821	O75821	Eukaryotic translation initiation factor 3 subunit G	EIF3G	sp|O75821|EIF3G_HUMAN Eukaryotic translation initiation factor 3 subunit G OS=Homo sapiens OX=9606 GN=EIF3G PE=1 SV=2	1	105.975	0.00139164	160.16	112.57	105.98	1	105.975	0.0151753	105.98	1	160.164	0.00139164	160.16	+	1	K	FRPFGSISRIYLAKDKTTGQSKGFAFISFHR	X;X;X;X;X;X;X;X;X;X;X;X;X;X;X;Acetyl (K);X;X;X;X;X;X;X;X;X;X;X;X;X;X;X	XXXXXXXXXXXXXXPPPPPPPPXXXXXXXXX	DK(1)TTGQSK	DK(110)TTGQSK(-110)	2	2	0.40202	29403000	29403000	0	0	NA	1638000	27765000	NA	NA	1638000	0	0	27765000	0	0	NA	NA	NA	NA	NA	NA			3388	1075	274	274	24709;82124	28425;94556	71478;71479	99907;99908	71479	99908	20210826_E1_LC8_Vcelkova_Seiser_ext_Uni_MPL_red_acetylom_fr08_cv55	1522	71478	99907	20210825_E1_LC8_Vcelkova_Seiser_ext_Uni_MPL_black_acetylom_fr08_cv55	1584	71478	99907	20210825_E1_LC8_Vcelkova_Seiser_ext_Uni_MPL_black_acetylom_fr08_cv55	1584	9255.81964774181	11768.9897232964	8458.23218025596	9929.54775581088	8782.73560832225	11194.646327821	8745.72960252171	8363.97425339387	10327.2884876624	11936.4275590775	12837.4781032003	14060.8629991079	12006.2662609422	14344.4628768898	12975.5199225974	15424.8721590637	13542.8533553539	15804.1941118242	12905.6637832363	11936.4275590775	1
O75821	148	O75821	O75821	Eukaryotic translation initiation factor 3 subunit G	EIF3G	sp|O75821|EIF3G_HUMAN Eukaryotic translation initiation factor 3 subunit G OS=Homo sapiens OX=9606 GN=EIF3G PE=1 SV=2	1	87.1483	9.24785e-16	153.24	124.28	87.148	1	70.2805	1.46147e-10	131.24	1	87.1483	9.24785e-16	153.24	+	1	K	SKEDLNCQEEEDPMNKLKGQKIVSCRICKGD	X;X;X;X;X;X;X;X;X;X;X;X;X;Oxidation (M);X;Acetyl (K);X;X;X;X;Acetyl (K);X;X;X;X;X;X;X;X;X;X	XXPPPPPPPPPPPPPPPPXXXXXXXXXXXXX	EDLNCQEEEDPMNK(1)LK	EDLNCQEEEDPMNK(87)LK(-87)	14	3	0.54161	23130000	23130000	0	0	NA	3498400	1755800	NA	NA	3498400	0	0	1755800	0	0	NA	NA	NA	NA	NA	NA			3389	1075	148	148	33572	38701;38702	97011;97012;97013;97014;97015;97016;97017	135449;135450;135451;135452;135453;135454;135455;135456	97017	135456	20210825_E1_LC8_Vcelkova_Seiser_ext_Uni_MPL_black_acetylom_fr04_cv55	11637	97012	135450	20210825_E1_LC8_Vcelkova_Seiser_ext_Uni_MPL_black_acetylom_fr04_cv55	8408	97012	135450	20210825_E1_LC8_Vcelkova_Seiser_ext_Uni_MPL_black_acetylom_fr04_cv55	8408	4548.92439700585	5659.4025759363	4352.74804017569	5140.89489927171	5024.30268267604	5339.85837721409	5069.14666823785	5211.09945080362	5334.47813997893	5096.49806378664	4200.53341608335	5058.53279825533	5339.04184965991	5567.13561767459	5313.97184392484	6311.40339135369	5085.29955837621	4428.12193020569	4916.71301038125	5096.49806378664	1
O75821	195	O75821	O75821	Eukaryotic translation initiation factor 3 subunit G	EIF3G	sp|O75821|EIF3G_HUMAN Eukaryotic translation initiation factor 3 subunit G OS=Homo sapiens OX=9606 GN=EIF3G PE=1 SV=2	1	76.1506	2.59625e-17	156	139.87	76.151	1	76.1506	2.59625e-17	156	1	95.3473	8.83474e-15	146.3	+	1	K	KELAEQLGLSTGEKEKLPGELEPVQATQNKT	X;X;X;X;X;X;X;X;X;Phospho (STY);Phospho (STY);X;X;X;X;Acetyl (K);X;X;X;X;X;X;X;X;X;X;X;X;X;X;X	XXXXXXXXXXXXXXPPPPPPPPPPPPPPPPX	EK(1)LPGELEPVQATQNK	EK(76)LPGELEPVQATQNK(-76)	2	4	3.9499	23971000	23971000	0	0	0.015534	7015100	14522000	0.0057536	0.044838	7015100	0	0	14522000	0	0	NA	NA	NA	NA	NA	NA			3390	1075	195	195	39472;39900	45533;46039	114340;114341;114342;114343	160287;160288;160289;160290;160291;160292;160293;160294	114343	160294	20210826_E1_LC8_Vcelkova_Seiser_ext_Uni_MPL_red_acetylom_fr07_cv40	9876	114342	160291	20210826_E1_LC8_Vcelkova_Seiser_ext_Uni_MPL_red_acetylom_fr07_cv40	9844	114342	160291	20210826_E1_LC8_Vcelkova_Seiser_ext_Uni_MPL_red_acetylom_fr07_cv40	9844	4070.91838475722	4271.83351967115	5447.76302230751	4424.51559011497	4853.8368001117	4874.20695121224	5196.92695494667	4074.197582124	4248.76876729194	4733.56408027642	4938.41221831767	5929.09327873997	4240.56110715345	5515.60438868951	4414.80519365179	4997.85056131481	5036.36591567417	5666.05912955553	4858.382700642	4733.56408027642	1
O75821	193	O75821	O75821	Eukaryotic translation initiation factor 3 subunit G	EIF3G	sp|O75821|EIF3G_HUMAN Eukaryotic translation initiation factor 3 subunit G OS=Homo sapiens OX=9606 GN=EIF3G PE=1 SV=2	1	78.2854	1.25993e-13	142.19	107.33	78.285	1	78.2854	1.25993e-13	142.19	1	125.672	2.04793e-07	125.67	+	1	K	MQKELAEQLGLSTGEKEKLPGELEPVQATQN	Oxidation (M);X;X;X;X;X;X;X;X;X;X;Phospho (STY);Phospho (STY);X;X;Acetyl (K);X;Acetyl (K);X;X;X;X;X;X;X;X;X;X;X;X;X	XXXPPPPPPPPPPPPPPPXXXXXXXXXXXXX	ELAEQLGLSTGEK(1)EK	ELAEQLGLSTGEK(78)EK(-78)	13	4	0.38795	20425000	20425000	0	0	NA	10103000	8674800	NA	NA	10103000	0	0	8674800	0	0	NA	NA	NA	NA	NA	NA			3391	1075	193	193	39900	46039	115684;115685;115686	162290;162291;162292;162293;162294;162295	115686	162295	20210826_E1_LC8_Vcelkova_Seiser_ext_Uni_MPL_red_acetylom_fr02_cv55	11866	115685	162292	20210826_E1_LC8_Vcelkova_Seiser_ext_Uni_MPL_red_acetylom_fr02_cv40	12266	115685	162292	20210826_E1_LC8_Vcelkova_Seiser_ext_Uni_MPL_red_acetylom_fr02_cv40	12266	3342.26734800102	3568.49396614284	3102.40875839223	3932.81198105897	3004.37486028061	3509.06675087344	3415.24088203454	3384.8982480275	3754.00328550038	3337.57431114141	2830.52414865252	2578.84436648251	3481.99817463503	3010.3613937055	3611.29220735591	3624.90556694666	3861.11763308282	3327.23740616924	3682.68711585723	3337.57431114141	1
O75821	272	O75821	O75821	Eukaryotic translation initiation factor 3 subunit G	EIF3G	sp|O75821|EIF3G_HUMAN Eukaryotic translation initiation factor 3 subunit G OS=Homo sapiens OX=9606 GN=EIF3G PE=1 SV=2	1	109.862	0.0224188	114.93	48.675	109.86	1	109.862	0.0323568	109.86	1	114.932	0.0224188	114.93	+	1	K	ELFRPFGSISRIYLAKDKTTGQSKGFAFISF	X;X;X;X;X;X;X;X;X;X;X;X;X;X;X;Acetyl (K);X;Acetyl (K);X;X;X;X;X;X;X;X;X;X;X;X;X	XXXXXXXXXXXPPPPPPPXXXXXXXXXXXXX	IYLAK(1)DK	IYLAK(110)DK(-110)	5	2	4.3442	3961700	3961700	0	0	NA	1332000	2629700	NA	NA	1332000	0	0	2629700	0	0	NA	NA	NA	NA	NA	NA			3393	1075	272	272	82124	94556	239522;239523	336414;336415	239523	336415	20210826_E1_LC8_Vcelkova_Seiser_ext_Uni_MPL_red_acetylom_fr01_cv40	9121	239522	336414	20210825_E1_LC8_Vcelkova_Seiser_ext_Uni_MPL_black_acetylom_fr01_cv40	9174	239522	336414	20210825_E1_LC8_Vcelkova_Seiser_ext_Uni_MPL_black_acetylom_fr01_cv40	9174	5601.23323523622	4971.26837151683	5029.318081716	5054.31142849859	5158.68569732314	5443.9567738642	4958.57738778443	4870.13348921791	4388.87582965542	5058.57986349128	7143.82023789622	5662.79530942875	3533.46003354223	6516.53774421993	3718.63750762858	3701.83930561548	5036.62449967125	6178.4421296829	4777.56395018056	5058.57986349128	1
O75821	212	O75821	O75821	Eukaryotic translation initiation factor 3 subunit G	EIF3G	sp|O75821|EIF3G_HUMAN Eukaryotic translation initiation factor 3 subunit G OS=Homo sapiens OX=9606 GN=EIF3G PE=1 SV=2	1	108.697	0.00234007	108.7	76.377	108.7	1	108.697	0.00234007	108.7	1	92.4094	0.00750503	92.409	+	1	K	PGELEPVQATQNKTGKYVPPSLRDGASRRGE	X;X;X;X;X;X;X;X;X;X;X;X;X;X;X;Acetyl (K);X;X;X;X;X;X;X;X;X;X;X;X;X;X;X	XXXXXXXXXXXXXPPPPPPPPPPXXXXXXXX	TGK(1)YVPPSLR	TGK(110)YVPPSLR	3	2	-0.21178	17858000	17858000	0	0	NA	8083700	9774300	NA	NA	8083700	0	0	9774300	0	0	NA	NA	NA	NA	NA	NA			3394	1075	212	212	161171	188836	479094;479095	677531;677532;677533;677534;677535	479095	677534	20210826_E1_LC8_Vcelkova_Seiser_ext_Uni_MPL_red_acetylom_fr05_cv40	6979	479095	677534	20210826_E1_LC8_Vcelkova_Seiser_ext_Uni_MPL_red_acetylom_fr05_cv40	6979	479095	677534	20210826_E1_LC8_Vcelkova_Seiser_ext_Uni_MPL_red_acetylom_fr05_cv40	6979	18113.4462837742	18496.3963436187	16871.1607587299	18153.3917076511	15334.3399755472	17097.6884889412	16613.6068526542	16695.4076149249	17922.5199183899	19946.902295214	19053.000083152	18914.0548311846	26676.9020418144	18670.4250022267	34309.3397636677	29708.0801657419	21601.4198324876	23619.4399088165	20509.7442149811	19946.902295214	1
O75822	166	O75822	O75822	Eukaryotic translation initiation factor 3 subunit J	EIF3J	sp|O75822|EIF3J_HUMAN Eukaryotic translation initiation factor 3 subunit J OS=Homo sapiens OX=9606 GN=EIF3J PE=1 SV=2	1	142.427	0.0014468	142.43	72.603	142.43	1	142.427	0.0014468	142.43	1	101.46	0.0189718	101.46	+	1	K	SSRDDFTEFGKLLKDKITQYEKSLYYASFLE	X;X;X;X;X;X;X;X;X;X;Acetyl (K);X;X;X;X;Acetyl (K);X;X;X;X;X;X;X;X;X;X;X;X;X;X;X	XXXXXXXXXXXXXXPPPPPPPPXXXXXXXXX	DK(1)ITQYEK	DK(140)ITQYEK(-140)	2	2	0.43991	15085000	15085000	0	0	NA	9792000	5293100	NA	NA	9792000	0	0	5293100	0	0	NA	NA	NA	NA	NA	NA			3397	1076	166	166	24503	28160	70832;70833	98997;98998	70833	98998	20210826_E1_LC8_Vcelkova_Seiser_ext_Uni_MPL_red_acetylom_fr01_cv40	7059	70833	98998	20210826_E1_LC8_Vcelkova_Seiser_ext_Uni_MPL_red_acetylom_fr01_cv40	7059	70833	98998	20210826_E1_LC8_Vcelkova_Seiser_ext_Uni_MPL_red_acetylom_fr01_cv40	7059	8995.18080640023	7692.00627513612	8542.33714675456	7053.94214701371	8383.05974298869	8799.64903515688	7126.12435695796	7960.91716517134	7316.4652913399	7520.89143552454	8926.21833635898	7041.32988269771	7730.92140716038	8349.35709771087	5921.29824686144	5860.09907688582	8628.55586741808	7008.41443336989	9422.15346026301	7520.89143552454	1
O75822	210	O75822	O75822	Eukaryotic translation initiation factor 3 subunit J	EIF3J	sp|O75822|EIF3J_HUMAN Eukaryotic translation initiation factor 3 subunit J OS=Homo sapiens OX=9606 GN=EIF3J PE=1 SV=2	1	178.085	7.20702e-31	230.23	190.21	190.11	1	178.085	2.68459e-22	190.11	1	163.503	7.20702e-31	230.23	+	1	K	DLKKITNSLTVLCSEKQKQEKQSKAKKKKKG	X;X;X;X;X;X;X;X;X;X;X;X;X;X;X;Acetyl (K);X;X;X;X;Acetyl (K);X;X;X;X;X;X;X;X;X;X	XXXPPPPPPPPPPPPPPPXXXXXXXXXXXXX	KITNSLTVLCSEK(1)QK	K(-180)ITNSLTVLCSEK(180)QK(-190)	13	3	-0.025593	253100000	253100000	0	0	NA	909580	15277000	NA	NA	909580	0	0	15277000	0	0	NA	NA	NA	NA	NA	NA			3399	1076	210	210	81011;84711	93327;97665	236441;236442;236443;236444;248212;248213;248214;248215;248216;248217;248218	332109;332110;332111;332112;332113;332114;332115;332116;332117;349272;349273;349274;349275;349276;349277;349278;349279;349280	248218	349279	20210826_E1_LC8_Vcelkova_Seiser_ext_Uni_MPL_red_acetylom_fr03_cv55	9741	236442	332113	20210825_E1_LC8_Vcelkova_Seiser_ext_Uni_MPL_black_acetylom_fr08_cv55	12488	236442	332113	20210825_E1_LC8_Vcelkova_Seiser_ext_Uni_MPL_black_acetylom_fr08_cv55	12488	26401.4807289257	23739.6706129609	24752.3693855893	25028.2741244935	26991.3337439085	27078.6929746198	24328.1657956442	23205.016471924	24928.3586706784	22402.8125632949	22003.5326876742	23500.0292165883	17889.0973847856	19644.4396929272	21984.0242876208	15667.6926421192	21436.8017121467	19654.970266076	24317.849968718	22402.8125632949	1
O75822	122	O75822	O75822	Eukaryotic translation initiation factor 3 subunit J	EIF3J	sp|O75822|EIF3J_HUMAN Eukaryotic translation initiation factor 3 subunit J OS=Homo sapiens OX=9606 GN=EIF3J PE=1 SV=2	1	128.541	3.834e-06	128.54	98.852	128.54	1	128.541	3.834e-06	128.54	1	95.6312	0.000366221	95.631	+	1	K	VLTPEEQLADKLRLKKLQEESDLELAKETFG	X;X;Phospho (STY);X;X;X;X;X;X;X;Acetyl (K);X;X;X;X;Acetyl (K);X;X;X;X;Phospho (STY);X;X;X;X;X;X;X;X;X;X	XXXXXXXXXXXXXXXPPPPPPPPPPPPXXXX	K(1)LQEESDLELAK	K(130)LQEESDLELAK(-130)	1	3	0.18604	8029300	8029300	0	0	0.0067815	4796200	3233100	0.0089898	0.0049703	4796200	0	0	3233100	0	0	NA	NA	NA	NA	NA	NA			3401	1076	122	122	85712	98923	251198;251199	353421;353422;353423	251199	353422	20210826_E1_LC8_Vcelkova_Seiser_ext_Uni_MPL_red_acetylom_fr07_cv55	10423	251199	353422	20210826_E1_LC8_Vcelkova_Seiser_ext_Uni_MPL_red_acetylom_fr07_cv55	10423	251199	353422	20210826_E1_LC8_Vcelkova_Seiser_ext_Uni_MPL_red_acetylom_fr07_cv55	10423	3253.90841934696	3107.91119170742	3761.63545970734	3679.52028089323	3428.56403734046	3720.83158465073	2968.67486433811	3229.47915632667	3242.59750259283	3215.97355442359	3180.57035283736	4196.24686719292	3726.45213590073	4109.22271926858	3401.00302143424	3169.76527047254	2827.87148433089	3061.69424885476	3780.66064044744	3215.97355442359	1
O75822	117	O75822	O75822	Eukaryotic translation initiation factor 3 subunit J	EIF3J	sp|O75822|EIF3J_HUMAN Eukaryotic translation initiation factor 3 subunit J OS=Homo sapiens OX=9606 GN=EIF3J PE=1 SV=2	1	210.927	1.06285e-24	210.93	184.39	210.93	1	210.927	1.06285e-24	210.93	1	139.519	6.1365e-09	139.52	+	1	K	PEEPKVLTPEEQLADKLRLKKLQEESDLELA	X;X;X;X;X;X;X;Phospho (STY);X;X;X;X;X;X;X;Acetyl (K);X;X;X;X;Acetyl (K);X;X;X;X;Phospho (STY);X;X;X;X;X	XXXXXPPPPPPPPPPPPPXXXXXXXXXXXXX	VLTPEEQLADK(1)LR	VLTPEEQLADK(210)LR	11	3	0.99456	55257000	55257000	0	0	NA	37315000	17942000	NA	NA	37315000	0	0	17942000	0	0	NA	NA	NA	NA	NA	NA			3403	1076	117	117	176245	206507	524788;524789	742015;742016;742017;742018;742019;742020;742021	524789	742019	20210826_E1_LC8_Vcelkova_Seiser_ext_Uni_MPL_red_acetylom_fr01_cv40	14740	524789	742019	20210826_E1_LC8_Vcelkova_Seiser_ext_Uni_MPL_red_acetylom_fr01_cv40	14740	524789	742019	20210826_E1_LC8_Vcelkova_Seiser_ext_Uni_MPL_red_acetylom_fr01_cv40	14740	2390.57526799823	3031.02457911892	3052.25220916319	3405.8965232214	3064.79729248655	2980.69911115374	3453.35819464164	3131.84831715706	3005.74117868349	3191.89228892203	2145.51895114434	3333.13769571119	3823.48407773977	4167.47757453279	2655.37538335676	4253.14210325734	2042.3567158956	2354.26934091903	2290.91830461534	3191.89228892203	1
O75832	30	O75832	O75832	26S proteasome non-ATPase regulatory subunit 10	PSMD10	sp|O75832|PSD10_HUMAN 26S proteasome non-ATPase regulatory subunit 10 OS=Homo sapiens OX=9606 GN=PSMD10 PE=1 SV=1	1	147.327	7.46807e-12	185.25	129.68	147.33	1	147.327	7.46807e-12	185.25	1	144.572	2.59603e-09	173.72	+	1	K	YSGKLEELKESILADKSLATRTDQDSRTALH	X;X;X;X;X;X;X;X;X;X;X;X;X;X;X;Acetyl (K);X;X;X;X;X;X;X;X;X;X;X;X;X;X;X	XXXXXXXXXPPPPPPPPPPPPXXXXXXXXXX	ESILADK(1)SLATR	ESILADK(150)SLATR	7	3	-1.0084	31888000	31888000	0	0	NA	5931100	7249200	NA	NA	5931100	0	0	7249200	0	0	NA	NA	NA	NA	NA	NA			3405	1078	30	30	45750;92048	52878;106380	131675;131676;131677;131678;131679;131680	184670;184671;184672;184673;184674;184675;184676	131680	184675	20210826_E1_LC8_Vcelkova_Seiser_ext_Uni_MPL_red_acetylom_fr02_cv55	9857	131679	184674	20210826_E1_LC8_Vcelkova_Seiser_ext_Uni_MPL_red_acetylom_fr02_cv40	10176	131679	184674	20210826_E1_LC8_Vcelkova_Seiser_ext_Uni_MPL_red_acetylom_fr02_cv40	10176	10339.6694939083	9766.30603510797	9068.33429770963	9970.33096415301	10662.9877133525	10017.9841485	14083.3655979619	13010.3325203531	12905.7916077198	10675.6998877386	9386.71398125301	8951.81373545738	11101.8788934666	7584.90852703562	10665.053728183	11855.7654931711	12763.790364225	11102.9215831785	10981.5346927182	10675.6998877386	1
O75832	221	O75832	O75832	26S proteasome non-ATPase regulatory subunit 10	PSMD10	sp|O75832|PSD10_HUMAN 26S proteasome non-ATPase regulatory subunit 10 OS=Homo sapiens OX=9606 GN=PSMD10 PE=1 SV=1	1	107.665	0.000918019	122.78	21.168	107.66	1	107.665	0.00208378	122.78	1	121.619	0.000918019	121.62	+	1	K	KTPLQVAKGGLGLILKRMVEG__________	X;X;X;X;X;X;X;X;X;X;X;X;X;X;X;Acetyl (K);X;X;X;X;X;X;X;X;X;X;X;X;X;X;X	XXXXXXXXPPPPPPPPPXXXXXXXXXXXXXX	GGLGLILK(1)R	GGLGLILK(110)R	8	3	0.20096	28687000	28687000	0	0	NA	9618900	16677000	NA	NA	9618900	0	0	16677000	0	0	NA	NA	NA	NA	NA	NA			3406	1078	221	221	59582;164929	68599;193287	172475;172476;172477;172478;172479;172480	241838;241839;241840;241841;241842;241843;241844;241845	172480	241845	20210826_E1_LC8_Vcelkova_Seiser_ext_Uni_MPL_red_acetylom_fr04_cv55	11088	172479	241844	20210826_E1_LC8_Vcelkova_Seiser_ext_Uni_MPL_red_acetylom_fr04_cv55	11140	172478	241842	20210825_E1_LC8_Vcelkova_Seiser_ext_Uni_MPL_black_acetylom_fr04_cv55	10985	14767.1091258518	11215.5854158833	15110.849021161	11488.9601193205	15486.4093465581	11682.1414807983	14133.0238843049	12848.2781681983	14199.7618081616	13799.4721005639	15890.0312217359	12887.8812434968	20896.6615088629	12277.8784222037	17696.6484260822	13528.5978395716	16912.3652914517	17344.8729309823	14496.938498289	13799.4721005639	1
O75844	437	O75844	O75844	CAAX prenyl protease 1 homolog	ZMPSTE24	sp|O75844|FACE1_HUMAN CAAX prenyl protease 1 homolog OS=Homo sapiens OX=9606 GN=ZMPSTE24 PE=1 SV=2	1	125.747	5.31599e-05	125.75	65.313	125.75	1	125.747	5.31599e-05	125.75	1	76.1427	0.00314373	78.934	+	1	K	AKKLGKAKDLYSALIKLNKDNLGFPVSDWLF	X;X;X;X;X;X;X;X;X;X;X;X;X;X;X;Acetyl (K);X;X;X;X;X;X;X;X;X;X;X;X;X;X;X	XXXXXXXXPPPPPPPPPPPXXXXXXXXXXXX	DLYSALIK(1)LNK	DLYSALIK(130)LNK(-130)	8	3	-0.59972	4603800	4603800	0	0	NA	2778600	1825300	NA	NA	2778600	0	0	1825300	0	0	NA	NA	NA	NA	NA	NA			3409	1081	437	437	26186	30101	75573;75574;75575	105707;105708;105709;105710	75575	105709	20210826_E1_LC8_Vcelkova_Seiser_ext_Uni_MPL_red_acetylom_fr04_cv55	17711	75575	105709	20210826_E1_LC8_Vcelkova_Seiser_ext_Uni_MPL_red_acetylom_fr04_cv55	17711	75575	105709	20210826_E1_LC8_Vcelkova_Seiser_ext_Uni_MPL_red_acetylom_fr04_cv55	17711	699.253830808061	633.8629043876	754.553983987337	764.19831121715	772.976441374918	864.563329959903	648.703652189735	722.63529502286	630.606889343646	820.463138897159	1568.15226844202	1316.79871162502	1103.83244810549	1389.47972822567	1454.08260378474	1413.44590797743	1378.54344711596	1690.60513047906	1209.47446761176	820.463138897159	1
O75844	470	O75844	O75844	CAAX prenyl protease 1 homolog	ZMPSTE24	sp|O75844|FACE1_HUMAN CAAX prenyl protease 1 homolog OS=Homo sapiens OX=9606 GN=ZMPSTE24 PE=1 SV=2	1	88.9479	0.00682488	88.948	50.862	88.948	1	88.9479	0.00682488	88.948	1	87.6395	0.00730659	87.639	+	1	K	WHYSHPPLLERLQALKTMKQH__________	X;X;X;X;X;X;X;X;X;X;X;X;X;X;X;Acetyl (K);X;Oxidation (M);X;X;X;X;X;X;X;X;X;X;X;X;X	XXXXXXXXXXXPPPPPPPPXXXXXXXXXXXX	LQALK(1)TMK	LQALK(89)TMK(-89)	5	3	-0.48801	37031000	37031000	0	0	NA	14039000	22992000	NA	NA	14039000	0	0	22992000	0	0	NA	NA	NA	NA	NA	NA			3411	1081	470	470	100990	116500	294839;294840;294841	415419;415420;415421;415422;415423	294841	415422	20210826_E1_LC8_Vcelkova_Seiser_ext_Uni_MPL_red_acetylom_fr05_cv55	8193	294841	415422	20210826_E1_LC8_Vcelkova_Seiser_ext_Uni_MPL_red_acetylom_fr05_cv55	8193	294841	415422	20210826_E1_LC8_Vcelkova_Seiser_ext_Uni_MPL_red_acetylom_fr05_cv55	8193	9547.79949204197	7225.46159466515	9207.96506405761	8326.67217379272	7999.62857152351	8453.29334491099	9044.61259636602	8853.01572097635	9278.98138254365	8595.04177445433	7312.22214148467	8636.55611583519	7069.93888334733	8516.35069434647	5569.39914334598	7006.12603344241	9731.14718820196	10155.0619976686	10012.6611001288	8595.04177445433	1
O75844	314	O75844	O75844	CAAX prenyl protease 1 homolog	ZMPSTE24	sp|O75844|FACE1_HUMAN CAAX prenyl protease 1 homolog OS=Homo sapiens OX=9606 GN=ZMPSTE24 PE=1 SV=2	1	141.464	1.01333e-11	155.98	134.42	141.46	1	141.464	1.42154e-09	141.46	1	155.978	1.01333e-11	155.98	+	1	K	GMEPRNEEEGNSEEIKAKVKNKKQGCKNEEV	X;Oxidation (M);X;X;X;X;X;X;X;X;X;Phospho (STY);X;X;X;Acetyl (K);X;X;X;X;X;X;X;X;X;X;X;X;X;X;X	XXXXXPPPPPPPPPPPPPXXXXXXXXXXXXX	NEEEGNSEEIK(1)AK	NEEEGNSEEIK(140)AK(-140)	11	3	-0.17025	9210000	9210000	0	0	NA	4405500	4804600	NA	NA	4405500	0	0	4804600	0	0	NA	NA	NA	NA	NA	NA			3412	1081	314	314	112961	131210	331192;331193	466046;466047	331193	466047	20210826_E1_LC8_Vcelkova_Seiser_ext_Uni_MPL_red_acetylom_fr01_cv55	4567	331192	466046	20210825_E1_LC8_Vcelkova_Seiser_ext_Uni_MPL_black_acetylom_fr01_cv55	4725	331192	466046	20210825_E1_LC8_Vcelkova_Seiser_ext_Uni_MPL_black_acetylom_fr01_cv55	4725	4252.0544382564	4742.0150435572	4561.15288097939	5025.54963716268	4186.13459663294	4795.82956117919	5068.17111830042	5050.05692462417	4559.10231181476	4928.71907305633	4870.67048982791	5218.05903692853	4212.22366019501	5245.39737852667	4220.43268571	5465.29236418885	4839.76383418273	5330.86626842216	5228.02113961272	4928.71907305633	1
O75844	259	O75844	O75844	CAAX prenyl protease 1 homolog	ZMPSTE24	sp|O75844|FACE1_HUMAN CAAX prenyl protease 1 homolog OS=Homo sapiens OX=9606 GN=ZMPSTE24 PE=1 SV=2	1	59.9308	0.00175137	126.62	81.54	59.931	1	59.9308	0.0484579	59.931	1	126.621	0.00175137	126.62	+	1	K	SIDFPLTKVYVVEGSKRSSHSNAYFYGFFKN	X;X;X;X;X;X;X;X;X;X;X;X;X;X;X;Acetyl (K);X;X;X;X;X;X;X;X;X;X;X;X;X;Acetyl (K);X	XXXXXXXXPPPPPPPPPXXXXXXXXXXXXXX	VYVVEGSK(1)R	VYVVEGSK(60)R	8	3	-0.90946	13906000	13906000	0	0	NA	2043500	2979700	NA	NA	2043500	0	0	2979700	0	0	NA	NA	NA	NA	NA	NA			3415	1081	259	259	181840	212936	541260;541261;541262	765361;765362;765363	541262	765363	20210826_E1_LC8_Vcelkova_Seiser_ext_Uni_MPL_red_acetylom_fr04_cv40	5568	541261	765362	20210825_E1_LC8_Vcelkova_Seiser_ext_Uni_MPL_black_acetylom_fr04_cv55	5177	541261	765362	20210825_E1_LC8_Vcelkova_Seiser_ext_Uni_MPL_black_acetylom_fr04_cv55	5177	5279.2602813195	5662.13030155967	4067.72101173503	7584.71480778681	6115.68986843251	5517.19300071395	5703.65532299179	5168.66191845782	6477.07569951675	5544.02576844066	5310.0955305248	5840.71251168012	4008.47579087882	6201.23827550074	3549.68120481195	4905.33606611396	5338.25797191355	6396.31925328061	6109.77650253746	5544.02576844066	1
O75845	289	O75845	O75845	Lathosterol oxidase	SC5D	sp|O75845|SC5D_HUMAN Lathosterol oxidase OS=Homo sapiens OX=9606 GN=SC5D PE=1 SV=2	1	154.672	2.21906e-07	171.49	116.09	154.67	1	154.672	5.37388e-06	154.67	1	171.49	2.21906e-07	171.49	+	1	K	EGKRSSHSGNGCKNEKLFNGEFTKTE_____	X;X;X;X;X;X;X;X;X;X;X;X;X;X;X;Acetyl (K);X;X;X;X;X;X;X;X;X;X;X;X;X;X;X	XXXXXXXXXXXXXPPPPPPPPPPPXXXXXXX	NEK(1)LFNGEFTK	NEK(150)LFNGEFTK(-150)	3	3	-0.45277	39309000	39309000	0	0	NA	2026600	2864100	NA	NA	2026600	0	0	2864100	0	0	NA	NA	NA	NA	NA	NA			3417	1082	289	289	113148	131419	331718;331719;331720;331721	466761;466762;466763;466764;466765;466766;466767	331721	466766	20210826_E1_LC8_Vcelkova_Seiser_ext_Uni_MPL_red_acetylom_fr04_cv70	6909	331719	466763	20210825_E1_LC8_Vcelkova_Seiser_ext_Uni_MPL_black_acetylom_fr04_cv70	6753	331719	466763	20210825_E1_LC8_Vcelkova_Seiser_ext_Uni_MPL_black_acetylom_fr04_cv70	6753	9919.59193934371	8144.02514508833	9435.50176370123	8120.69300641415	10246.6684120433	8375.35468739719	10744.8814346219	9370.40994961031	11410.4095184727	8582.00643190137	7849.83813725743	8818.20443335144	6825.1423637714	10162.1548647617	7883.98801243794	4946.51792756388	10867.0492617531	10300.4483528133	12106.5837980761	8582.00643190137	1
O75874	345	O75874	O75874	Isocitrate dehydrogenase [NADP] cytoplasmic	IDH1	sp|O75874|IDHC_HUMAN Isocitrate dehydrogenase [NADP] cytoplasmic OS=Homo sapiens OX=9606 GN=IDH1 PE=1 SV=2	1	136.155	0.00251157	136.16	74.193	136.16	1	136.155	0.00251157	136.16	1	126.667	0.00365736	127.02	+	1	K	IASIFAWTRGLAHRAKLDNNKELAFFANALE	X;X;X;X;X;X;X;X;X;X;X;X;X;X;X;Acetyl (K);X;X;X;X;X;X;X;X;X;X;X;X;X;X;X	XXXXXXXXXXXXXXPPPPPPPXXXXXXXXXX	AK(1)LDNNK	AK(140)LDNNK(-140)	2	3	0.017556	30528000	30528000	0	0	NA	6123400	8811200	NA	NA	6123400	0	0	8811200	0	0	NA	NA	NA	NA	NA	NA			3419	1085	345	345	7704	8866	23036;23037;23038;23039	32634;32635;32636;32637	23039	32637	20210826_E1_LC8_Vcelkova_Seiser_ext_Uni_MPL_red_acetylom_fr03_cv40	2985	23039	32637	20210826_E1_LC8_Vcelkova_Seiser_ext_Uni_MPL_red_acetylom_fr03_cv40	2985	23039	32637	20210826_E1_LC8_Vcelkova_Seiser_ext_Uni_MPL_red_acetylom_fr03_cv40	2985	28167.0840106681	20834.3856849674	26791.7809971159	21353.7057573794	23872.2072418845	24403.6082778453	18800.1435570295	21876.4013865683	18117.4361311943	22197.5439276034	28994.0638736895	25355.7703849178	20683.3469364162	28011.3900836009	19905.1793735628	22599.3069007384	24285.5725045789	26728.2815392067	22949.7218360548	22197.5439276034	1
O75874	81	O75874	O75874	Isocitrate dehydrogenase [NADP] cytoplasmic	IDH1	sp|O75874|IDHC_HUMAN Isocitrate dehydrogenase [NADP] cytoplasmic OS=Homo sapiens OX=9606 GN=IDH1 PE=1 SV=2	1	113.622	1.05668e-06	186.92	137.48	113.62	1	113.622	0.000377772	131.22	1	120.224	1.05668e-06	186.92	+	1	K	KHNVGVKCATITPDEKRVEEFKLKQMWKSPN	Acetyl (K);X;X;X;X;X;X;X;X;X;X;X;X;X;X;Acetyl (K);X;X;X;X;X;Acetyl (K);X;X;X;X;X;X;X;X;X	XXXXXXXPPPPPPPPPPXXXXXXXXXXXXXX	CATITPDEK(1)R	CATITPDEK(110)R	9	2	0.65647	39944000	39944000	0	0	NA	10248000	11903000	NA	NA	10248000	0	0	11903000	0	0	NA	NA	NA	NA	NA	NA			3420	1085	81	81	16842;70882	19535;81777	50785;50786;50787;50788;50789	72263;72264;72265;72266;72267;72268;72269	50789	72269	20210826_E1_LC8_Vcelkova_Seiser_ext_Uni_MPL_red_acetylom_fr07_cv55	3305	50785	72263	20210825_E1_LC8_Vcelkova_Seiser_ext_Uni_MPL_black_acetylom_fr06_cv55	3492	50785	72263	20210825_E1_LC8_Vcelkova_Seiser_ext_Uni_MPL_black_acetylom_fr06_cv55	3492	11090.05161395	12166.8567505589	11037.10447164	12611.5334771713	10186.7455420604	11754.2209690687	10633.4029508272	11732.0909954355	11444.464833156	9913.50147416278	10258.4187432763	9320.90388285353	12931.8177217208	9490.37918517268	11837.9518270048	11804.1893589749	10383.872335363	9849.25359633596	9304.75624055889	9913.50147416278	1
O75874	65	O75874	O75874	Isocitrate dehydrogenase [NADP] cytoplasmic	IDH1	sp|O75874|IDHC_HUMAN Isocitrate dehydrogenase [NADP] cytoplasmic OS=Homo sapiens OX=9606 GN=IDH1 PE=1 SV=2	1	99.8021	0.00504156	112.84	48.006	99.802	1	99.8021	0.0192564	99.802	1	112.842	0.00504156	112.84	+	1	K	DATNDQVTKDAAEAIKKHNVGVKCATITPDE	X;X;X;X;X;X;X;X;X;X;X;X;X;X;X;Acetyl (K);Acetyl (K);X;X;X;X;X;Acetyl (K);X;X;X;X;X;X;X;X	XXXXXXXXXPPPPPPPPXXXXXXXXXXXXXX	DAAEAIK(1)K	DAAEAIK(100)K(-100)	7	2	0.01841	55294000	55294000	0	0	0.6408	1649300	39299000	NA	0.45544	1649300	0	0	39299000	0	0	NA	NA	NA	NA	NA	NA			3421	1085	65	65	19712	22647	57340;57341;57342;57343	80703;80704;80705;80706;80707;80708;80709	57343	80709	20210826_E1_LC8_Vcelkova_Seiser_ext_Uni_MPL_red_acetylom_fr08_cv40	4592	57341	80706	20210825_E1_LC8_Vcelkova_Seiser_ext_Uni_MPL_black_acetylom_fr08_cv40	5204	57340	80704	20210825_E1_LC8_Vcelkova_Seiser_ext_Uni_MPL_black_acetylom_fr08_cv40	5280	11373.6730727843	9675.7370969095	11583.4647006139	10758.6332183262	11164.6274604255	13242.8410423648	11819.1560351923	11060.0263138985	10172.0719227493	10207.768980884	12177.7951020894	12078.4006016434	8761.49089324799	11280.3467228639	9557.51890260554	8146.03697224826	11134.5905829473	11156.8888427393	11477.5290899287	10207.768980884	1
O75874	66	O75874	O75874	Isocitrate dehydrogenase [NADP] cytoplasmic	IDH1	sp|O75874|IDHC_HUMAN Isocitrate dehydrogenase [NADP] cytoplasmic OS=Homo sapiens OX=9606 GN=IDH1 PE=1 SV=2	1	91.6263	0.0105735	120.65	49.616	91.626	1	91.6263	0.0183681	117.17	1	111.816	0.0105735	120.65	+	1	K	ATNDQVTKDAAEAIKKHNVGVKCATITPDEK	X;X;X;X;X;X;X;X;X;X;X;X;X;X;X;Acetyl (K);X;X;X;X;X;Acetyl (K);X;X;X;X;X;X;X;X;Acetyl (K)	XXXXXXXXXXXXXXXPPPPPPPXXXXXXXXX	K(1)HNVGVK	K(92)HNVGVK(-92)	1	3	-0.43607	288930000	288930000	0	0	2.3538	4872800	6799200	1.0471	0.057573	4872800	0	0	6799200	0	0	NA	NA	NA	NA	NA	NA			3422	1085	66	66	19712;84362	22647;97245	247228;247229;247230;247231	347911;347912;347913;347914;347915;347916	247231	347915	20210826_E1_LC8_Vcelkova_Seiser_ext_Uni_MPL_red_acetylom_fr05_cv55	1599	247228	347911	20210825_E1_LC8_Vcelkova_Seiser_ext_Uni_MPL_black_acetylom_fr05_cv40	1598	247229	347912	20210825_E1_LC8_Vcelkova_Seiser_ext_Uni_MPL_black_acetylom_fr05_cv55	1604	24383.6139842596	20189.0010232002	22290.6415251373	20276.0942439982	20927.2284915616	24166.345689836	19032.3643007506	21740.8416275336	18878.758637422	19847.7088256133	20352.7640891369	21502.1311753333	15021.1238953808	19650.5808971117	18321.355821475	14964.8984030532	22391.5364923224	19070.4034590828	21886.2127984394	19847.7088256133	1
O75874	233	O75874	O75874	Isocitrate dehydrogenase [NADP] cytoplasmic	IDH1	sp|O75874|IDHC_HUMAN Isocitrate dehydrogenase [NADP] cytoplasmic OS=Homo sapiens OX=9606 GN=IDH1 PE=1 SV=2	1	140.142	7.3805e-07	140.14	109.7	140.14	1	140.142	7.3805e-07	140.14	1	125.542	5.98728e-06	125.54	+	1	K	KYDGRFKDIFQEIYDKQYKSQFEAQKIWYEH	X;X;X;X;X;X;X;X;X;X;X;X;X;X;X;Acetyl (K);X;X;Acetyl (K);X;X;X;X;X;X;Acetyl (K);X;X;X;X;X	XXXXXXXPPPPPPPPPPPPXXXXXXXXXXXX	DIFQEIYDK(1)QYK	DIFQEIYDK(140)QYK(-140)	9	3	0.063063	19170000	19170000	0	0	NA	10394000	7971500	NA	NA	10394000	0	0	7971500	0	0	NA	NA	NA	NA	NA	NA			3423	1085	233	233	23809;51914	27374;59876	68992;68993;68994	96504;96505;96506;96507;96508;96509;96510	68994	96508	20210826_E1_LC8_Vcelkova_Seiser_ext_Uni_MPL_red_acetylom_fr04_cv55	17710	68994	96508	20210826_E1_LC8_Vcelkova_Seiser_ext_Uni_MPL_red_acetylom_fr04_cv55	17710	68994	96508	20210826_E1_LC8_Vcelkova_Seiser_ext_Uni_MPL_red_acetylom_fr04_cv55	17710	2945.51777534899	2625.30955117154	2867.49059297261	2479.31864377615	2767.0755648213	2993.05470174715	2155.92815540804	2796.4891083605	2395.92043909057	2458.23889393872	2831.55385053219	2945.03977446475	1928.24014916178	2873.9857859665	2298.77498592795	2335.42623591294	2703.96588916471	3424.32990344967	3105.27486031603	2458.23889393872	1
O75874	236	O75874	O75874	Isocitrate dehydrogenase [NADP] cytoplasmic	IDH1	sp|O75874|IDHC_HUMAN Isocitrate dehydrogenase [NADP] cytoplasmic OS=Homo sapiens OX=9606 GN=IDH1 PE=1 SV=2	1	100.687	1.56006e-05	134.75	104.18	100.69	1	100.687	0.0011649	100.69	1	119.335	1.56006e-05	134.75	+	1	K	GRFKDIFQEIYDKQYKSQFEAQKIWYEHRLI	X;X;X;Acetyl (K);X;X;X;X;X;X;X;X;X;X;X;Acetyl (K);X;X;X;X;X;X;Acetyl (K);X;X;X;X;X;X;X;X	XXXXXXXXXXXXXPPPPPPPPPPXXXXXXXX	QYK(1)SQFEAQK	QYK(100)SQFEAQK(-100)	3	3	1.0177	17801000	17801000	0	0	NA	7184600	10616000	NA	NA	7184600	0	0	10616000	0	0	NA	NA	NA	NA	NA	NA			3424	1085	236	236	23809;132661	27374;153676	384756;384757;384758	537629;537630;537631	384758	537631	20210826_E1_LC8_Vcelkova_Seiser_ext_Uni_MPL_red_acetylom_fr03_cv70	4075	384756	537629	20210825_E1_LC8_Vcelkova_Seiser_ext_Uni_MPL_black_acetylom_fr03_cv40	6979	384756	537629	20210825_E1_LC8_Vcelkova_Seiser_ext_Uni_MPL_black_acetylom_fr03_cv40	6979	5278.77070751136	4202.19677913182	4619.77701356015	4821.14517619287	4761.77061324674	4703.93511780112	4645.34260116857	4204.17803458471	3879.14476906186	4458.84732706846	5415.95680865191	5844.92670814492	4416.5238499693	4780.84104297907	4373.81168245673	4641.14706736369	4654.55257687226	4854.13907816049	5073.61848604273	4458.84732706846	1
O75874	381	O75874	O75874	Isocitrate dehydrogenase [NADP] cytoplasmic	IDH1	sp|O75874|IDHC_HUMAN Isocitrate dehydrogenase [NADP] cytoplasmic OS=Homo sapiens OX=9606 GN=IDH1 PE=1 SV=2	1	129.537	1.1246e-10	150.49	127.03	129.54	1	129.537	9.38522e-09	129.54	1	150.485	1.1246e-10	150.49	+	1	K	TIEAGFMTKDLAACIKGLPNVQRSDYLNTFE	X;X;X;X;X;X;X;X;X;X;X;X;X;X;X;Acetyl (K);X;X;X;X;X;X;X;X;X;X;X;X;X;X;X	XXXXXXXXXPPPPPPPPPPPPPPXXXXXXXX	DLAACIK(1)GLPNVQR	DLAACIK(130)GLPNVQR	7	3	-0.25199	25132000	25132000	0	0	NA	6830600	17275000	NA	NA	6830600	0	0	17275000	0	0	NA	NA	NA	NA	NA	NA			3425	1085	381	381	24761	28482	71623;71624;71625	100112;100113;100114;100115;100116;100117	71625	100116	20210826_E1_LC8_Vcelkova_Seiser_ext_Uni_MPL_red_acetylom_fr07_cv55	12733	71624	100113	20210825_E1_LC8_Vcelkova_Seiser_ext_Uni_MPL_black_acetylom_fr07_cv55	12949	71624	100113	20210825_E1_LC8_Vcelkova_Seiser_ext_Uni_MPL_black_acetylom_fr07_cv55	12949	3056.05753786616	4159.25345770034	4201.32471806232	4706.70734495207	3381.84028802095	4257.64964925644	7087.73974038406	5571.75468508267	6701.77248548553	5066.8661503658	3897.81827314323	4371.87926145435	3658.00131071085	3639.46048656547	4162.83092838824	6480.47696344928	6107.74271329839	5923.0591506245	6029.82386354892	5066.8661503658	1
O75874	115	O75874	O75874	Isocitrate dehydrogenase [NADP] cytoplasmic	IDH1	sp|O75874|IDHC_HUMAN Isocitrate dehydrogenase [NADP] cytoplasmic OS=Homo sapiens OX=9606 GN=IDH1 PE=1 SV=2	1	130.412	7.46829e-05	145.25	120.96	130.41	1	130.412	0.000168744	130.41	1	145.248	7.46829e-05	145.25	+	1	K	RNILGGTVFREAIICKNIPRLVSGWVKPIII	X;X;X;X;X;X;X;X;X;X;X;X;X;X;X;Acetyl (K);X;X;X;X;X;X;X;X;X;X;X;X;X;X;X	XXXXXXXXXXPPPPPPPPPPXXXXXXXXXXX	EAIICK(1)NIPR	EAIICK(130)NIPR	6	3	-0.34331	24770000	24770000	0	0	NA	8655500	16115000	NA	NA	8655500	0	0	16115000	0	0	NA	NA	NA	NA	NA	NA			3426	1085	115	115	31910	36805	92474;92475;92476	129599;129600;129601	92476	129601	20210826_E1_LC8_Vcelkova_Seiser_ext_Uni_MPL_red_acetylom_fr04_cv55	8304	92475	129600	20210825_E1_LC8_Vcelkova_Seiser_ext_Uni_MPL_black_acetylom_fr04_cv55	8207	92475	129600	20210825_E1_LC8_Vcelkova_Seiser_ext_Uni_MPL_black_acetylom_fr04_cv55	8207	2188.51063387695	1872.28135336853	2766.6039466696	2966.78958843529	3017.21360961591	2581.9504199614	2282.84883781029	2345.32468717109	2039.24311807828	1611.62420343985	1598.30061490153	1633.62574796055	1581.08136400602	1517.14012957826	1685.5238412197	1763.28550466809	1337.21538035663	1065.91342597602	1675.08567765799	1611.62420343985	1
O75874	72	O75874	O75874	Isocitrate dehydrogenase [NADP] cytoplasmic	IDH1	sp|O75874|IDHC_HUMAN Isocitrate dehydrogenase [NADP] cytoplasmic OS=Homo sapiens OX=9606 GN=IDH1 PE=1 SV=2	1	118.335	8.28854e-07	118.33	93.776	118.33	1	118.335	8.28854e-07	118.33	1	95.7553	5.70242e-05	95.755	+	1	K	TKDAAEAIKKHNVGVKCATITPDEKRVEEFK	X;X;X;X;X;X;X;X;Acetyl (K);X;X;X;X;X;X;Acetyl (K);X;X;X;X;X;X;X;X;Acetyl (K);X;X;X;X;X;Acetyl (K)	XXXXXXXXXXPPPPPPPPPPPPPPPXXXXXX	HNVGVK(1)CATITPDEK	HNVGVK(120)CATITPDEK(-120)	6	3	-0.33684	6169000	6169000	0	0	0.16918	2796100	3372900	0.60084	0.10604	2796100	0	0	3372900	0	0	NA	NA	NA	NA	NA	NA			3429	1085	72	72	70882;84362	81777;97245	207193;207194	291372;291373	207194	291373	20210826_E1_LC8_Vcelkova_Seiser_ext_Uni_MPL_red_acetylom_fr01_cv55	5121	207194	291373	20210826_E1_LC8_Vcelkova_Seiser_ext_Uni_MPL_red_acetylom_fr01_cv55	5121	207194	291373	20210826_E1_LC8_Vcelkova_Seiser_ext_Uni_MPL_red_acetylom_fr01_cv55	5121	3000.20831175183	2526.39611908348	3342.58725929288	2944.45601509078	2763.18011073787	2716.35514197918	2919.9756791534	2566.6492760614	2379.19651279183	2869.77328819865	3661.82024438302	2712.82903722092	3018.41856945542	2870.01931153301	2751.79738960906	2885.68143094743	3031.07666633745	2998.30336117353	3130.58038302703	2869.77328819865	1
O75874	408	O75874	O75874	Isocitrate dehydrogenase [NADP] cytoplasmic	IDH1	sp|O75874|IDHC_HUMAN Isocitrate dehydrogenase [NADP] cytoplasmic OS=Homo sapiens OX=9606 GN=IDH1 PE=1 SV=2	1	116.542	0.0121147	117.17	56.208	116.54	1	116.542	0.0121147	116.54	1	117.169	0.0135009	117.17	+	1	K	NTFEFMDKLGENLKIKLAQAKL_________	X;X;X;X;X;Oxidation (M);X;X;X;X;X;X;X;X;X;Acetyl (K);X;X;X;X;X;X;X;X;X;X;X;X;X;X;X	XXXXXXXXXXXXXXPPPPPPPXXXXXXXXXX	IK(1)LAQAK	IK(120)LAQAK(-120)	2	2	-0.14606	66228000	66228000	0	0	NA	12743000	20510000	NA	NA	12743000	0	0	20510000	0	0	NA	NA	NA	NA	NA	NA			3431	1085	408	408	76839;94139	88538;108756	224881;224882;224883;224884	316348;316349;316350;316351;316352;316353	224884	316353	20210826_E1_LC8_Vcelkova_Seiser_ext_Uni_MPL_red_acetylom_fr02_cv40	6720	224882	316350	20210825_E1_LC8_Vcelkova_Seiser_ext_Uni_MPL_black_acetylom_fr02_cv55	6857	224883	316352	20210826_E1_LC8_Vcelkova_Seiser_ext_Uni_MPL_red_acetylom_fr02_cv40	6786	40531.2619051466	32395.5722264672	41036.0993154168	29089.5621259159	35155.7086857196	36987.3210046907	19942.0718283869	28615.5056986048	21255.6591991161	27829.5547038748	37878.7610477337	39483.3320950367	19962.6788560993	34983.1279109578	28721.4784225528	18714.5071399396	26663.9834723406	27200.6804377781	28042.9278964704	27829.5547038748	1
O75874	406	O75874	O75874	Isocitrate dehydrogenase [NADP] cytoplasmic	IDH1	sp|O75874|IDHC_HUMAN Isocitrate dehydrogenase [NADP] cytoplasmic OS=Homo sapiens OX=9606 GN=IDH1 PE=1 SV=2	1	80.4381	0.0107852	98.033	21.206	80.438	1	80.4381	0.017681	98.033	1	89.698	0.0107852	90.629	+	1	K	YLNTFEFMDKLGENLKIKLAQAKL_______	X;X;X;X;X;X;X;Oxidation (M);X;X;X;X;X;X;X;Acetyl (K);X;Acetyl (K);X;X;X;X;X;X;X;X;X;X;X;X;X	XXXXXXXXXXPPPPPPPPXXXXXXXXXXXXX	LGENLK(1)IK	LGENLK(80)IK(-80)	6	3	-0.052426	12471000	12471000	0	0	NA	1547800	4927200	NA	NA	1547800	0	0	4927200	0	0	NA	NA	NA	NA	NA	NA			3432	1085	406	406	94139	108756	276090;276091;276092;276093	389106;389107;389108;389109;389110	276093	389110	20210826_E1_LC8_Vcelkova_Seiser_ext_Uni_MPL_red_acetylom_fr07_cv55	9355	276092	389109	20210826_E1_LC8_Vcelkova_Seiser_ext_Uni_MPL_red_acetylom_fr07_cv40	9253	276091	389107	20210825_E1_LC8_Vcelkova_Seiser_ext_Uni_MPL_black_acetylom_fr07_cv55	9508	8095.71274673527	6339.01418398424	7059.03186680883	4943.84168477582	6518.68910067602	6732.42792023925	5441.25869758429	6147.26795509797	4676.00587778245	5862.27193092213	8456.62545592813	7126.81299597317	5573.21788763235	6985.04192137035	5773.7099264402	4544.18566433308	6840.41148790136	6574.99240848795	6242.29931138717	5862.27193092213	1
O75874	243	O75874	O75874	Isocitrate dehydrogenase [NADP] cytoplasmic	IDH1	sp|O75874|IDHC_HUMAN Isocitrate dehydrogenase [NADP] cytoplasmic OS=Homo sapiens OX=9606 GN=IDH1 PE=1 SV=2	1	183.064	3.32956e-16	183.06	165.2	183.06	1	183.064	3.32956e-16	183.06	1	119.615	6.78362e-10	148.41	+	1	K	QEIYDKQYKSQFEAQKIWYEHRLIDDMVAQA	X;X;X;X;X;Acetyl (K);X;X;X;X;X;X;X;X;X;Acetyl (K);X;X;X;X;X;X;X;X;X;X;X;X;X;X;X	XXXXXXXXXPPPPPPPPPPPPPXXXXXXXXX	SQFEAQK(1)IWYEHR	SQFEAQK(180)IWYEHR	7	3	0.024143	16072000	16072000	0	0	NA	5777500	10295000	NA	NA	5777500	0	0	10295000	0	0	NA	NA	NA	NA	NA	NA			3433	1085	243	243	132661;152130	153676;177566	448418;448419;448420;448421	631700;631701;631702;631703;631704;631705	448421	631704	20210826_E1_LC8_Vcelkova_Seiser_ext_Uni_MPL_red_acetylom_fr03_cv40	9465	448421	631704	20210826_E1_LC8_Vcelkova_Seiser_ext_Uni_MPL_red_acetylom_fr03_cv40	9465	448421	631704	20210826_E1_LC8_Vcelkova_Seiser_ext_Uni_MPL_red_acetylom_fr03_cv40	9465	2509.36128164389	2830.62739325472	2882.8791670547	3465.26036016538	2514.69960478295	2864.05862971894	2809.51460046263	3303.12819547593	2807.69642006537	2794.98655211053	3048.21195841229	3005.27988213344	2852.48276519844	2800.73406424797	2656.37078937846	3286.1734507691	2865.86295412113	2725.71564665969	2719.71413362863	2794.98655211053	1
O75884	33	O75884	O75884	Putative hydrolase RBBP9	RBBP9	sp|O75884|RBBP9_HUMAN Serine hydrolase RBBP9 OS=Homo sapiens OX=9606 GN=RBBP9 PE=1 SV=2	1	109.845	1.64289e-05	113.65	85.68	109.84	1	109.845	4.37534e-05	109.84	1	94.1217	1.64289e-05	113.65	+	1	K	VTTHGWYGWVKKELEKIPGFQCLAKNMPDPI	X;X;X;X;X;X;X;X;X;X;X;X;X;X;X;Acetyl (K);X;X;X;X;X;X;X;X;X;X;X;X;X;X;X	XXXXXXXXXXXXPPPPPPPPPPPPPXXXXXX	ELEK(1)IPGFQCLAK	ELEK(110)IPGFQCLAK(-110)	4	3	0.07976	8869800	8869800	0	0	NA	4335400	4534400	NA	NA	4335400	0	0	4534400	0	0	NA	NA	NA	NA	NA	NA			3440	1089	33	33	40339	46544	116854;116855;116856	164017;164018;164019;164020;164021;164022;164023	116856	164021	20210826_E1_LC8_Vcelkova_Seiser_ext_Uni_MPL_red_acetylom_fr06_cv55	15437	116854	164018	20210825_E1_LC8_Vcelkova_Seiser_ext_Uni_MPL_black_acetylom_fr05_cv55	15776	116854	164018	20210825_E1_LC8_Vcelkova_Seiser_ext_Uni_MPL_black_acetylom_fr05_cv55	15776	2718.01357681185	2701.30710898551	3272.46580565394	3133.64724786762	3054.59581681536	3250.02416378246	2787.77461012572	2932.38827369557	2227.19327413641	2548.8441260734	2382.70315960084	2705.19170310951	2489.72574849021	2179.37487406585	2544.28136040496	2506.90901454498	2200.4710563081	2057.18770769896	1980.67903991364	2548.8441260734	1
O75891	668	O75891	O75891	Cytosolic 10-formyltetrahydrofolate dehydrogenase	ALDH1L1	sp|O75891|AL1L1_HUMAN Cytosolic 10-formyltetrahydrofolate dehydrogenase OS=Homo sapiens OX=9606 GN=ALDH1L1 PE=1 SV=2	0.999999	60.1128	0.00321995	72.089	40.7	72.089	0.999999	60.1128	0.00321995	72.089	0.999998	57.3735	0.0062833	67.456	+	1	K	EVGKHIMKSCAISNVKKVSLELGGKSPLIIF	X;X;X;X;X;X;X;X;X;X;X;X;X;X;X;Acetyl (K);X;X;X;X;X;X;X;X;X;X;X;X;X;X;X	XXXXPPPPPPPPPPPPPXXXXXXXXXXXXXX	HIMKSCAISNVK(1)K	HIMK(-60)SCAISNVK(60)K(-72)	12	3	-3.6156	49256000	49256000	0	0	NA	12597000	29791000	NA	NA	12597000	0	0	29791000	0	0	NA	NA	NA	NA	NA	NA			3442	1091	668	668	69798	80556	204296;204297;204298;204299;204300	287583;287584;287585;287586;287587;287588;287589;287590;287591	204299	287588	20210826_E1_LC8_Vcelkova_Seiser_ext_Uni_MPL_red_acetylom_fr07_cv40	15850	204299	287588	20210826_E1_LC8_Vcelkova_Seiser_ext_Uni_MPL_red_acetylom_fr07_cv40	15850	204299	287588	20210826_E1_LC8_Vcelkova_Seiser_ext_Uni_MPL_red_acetylom_fr07_cv40	15850	1770.66791187412	6039.79750770222	2726.63906708847	7190.48878187817	2732.04291245313	5757.66471499544	6526.19384539268	8022.15894124834	5433.02437812027	5793.86632778892	2155.87044325529	5790.76193116684	2063.75037482561	6089.1752341129	2118.14807543945	10585.8677557082	7121.59964091884	7422.01965061768	7067.50830687439	5793.86632778892	1
O75909	228	O75909	O75909	Cyclin-K	CCNK	sp|O75909|CCNK_HUMAN Cyclin-K OS=Homo sapiens OX=9606 GN=CCNK PE=1 SV=2	1	78.4859	0.000350088	78.486	64.228	78.486	1	78.4859	0.000350088	78.486	1	58.4867	0.00707237	58.487	+	1	K	LAGRLCKFEIQEWTSKPMYRRWWEQFVQDVP	X;X;X;X;X;X;X;X;X;X;X;X;X;X;X;Acetyl (K);X;Oxidation (M);X;X;X;X;X;X;X;X;X;X;X;X;X	XXXXXXXPPPPPPPPPPPPPXXXXXXXXXXX	FEIQEWTSK(1)PMYR	FEIQEWTSK(78)PMYR	9	3	-0.61181	3759800	3759800	0	0	NA	2207000	1552700	NA	NA	2207000	0	0	1552700	0	0	NA	NA	NA	NA	NA	NA			3444	1094	228	228	50450	58258	145296;145297	203712;203713;203714;203715	145297	203715	20210826_E1_LC8_Vcelkova_Seiser_ext_Uni_MPL_red_acetylom_fr06_cv40	14699	145297	203715	20210826_E1_LC8_Vcelkova_Seiser_ext_Uni_MPL_red_acetylom_fr06_cv40	14699	145297	203715	20210826_E1_LC8_Vcelkova_Seiser_ext_Uni_MPL_red_acetylom_fr06_cv40	14699	649.341333640169	930.197022660284	622.977825612142	1014.07934997171	796.476210292623	761.21928796381	662.890025871525	820.848494408216	913.933587768319	686.045332604264	492.502456879839	649.233535039836	293.910988226054	661.304851769254	607.242366230619	616.945570203629	503.176593910319	356.909085482857	213.450969472912	686.045332604264	1
O75920	23	O75920	O75920	Small EDRK-rich factor 1	SERF1A	sp|O75920|SERF1_HUMAN Small EDRK-rich factor 1 OS=Homo sapiens OX=9606 GN=SERF1B PE=1 SV=1	0.999999	58.7742	0.012442	85.288	30.513	85.288	0.999997	55.8985	0.0167096	80.69	0.999999	58.7742	0.012442	85.288	+	1	K	ELARQKNMKKTQEISKGKRKEDSLTASQRKQ	X;X;X;X;X;X;X;X;X;X;X;X;X;X;X;Acetyl (K);X;X;X;X;X;X;X;X;X;X;Phospho (STY);X;X;X;X	XXXXXXXXXPPPPPPPPPXXXXXXXXXXXXX	KTQEISK(1)GK	K(-59)TQEISK(59)GK(-85)	7	3	0.24271	7877600	7877600	0	0	NA	4984800	2892800	NA	NA	4984800	0	0	2892800	0	0	NA	NA	NA	NA	NA	NA			3447	1098	23	23	87940	101631	258496;258497	364215;364216	258496	364215	20210825_E1_LC8_Vcelkova_Seiser_ext_Uni_MPL_black_acetylom_fr06_cv70	1870	258496	364215	20210825_E1_LC8_Vcelkova_Seiser_ext_Uni_MPL_black_acetylom_fr06_cv70	1870	258496	364215	20210825_E1_LC8_Vcelkova_Seiser_ext_Uni_MPL_black_acetylom_fr06_cv70	1870	8239.31309737278	4050.6311402586	8926.46713608591	4914.09690400147	8642.29234572136	4132.98172425003	6362.93929632038	6558.24019943987	6432.59829709469	6329.8529454732	7800.89950862393	4335.9562771824	12225.3377903855	4763.10839905116	10872.9658304794	6932.23056553037	7050.89399621143	6044.0194834655	5789.81120216052	6329.8529454732	1
O75925;O75928	315;326	O75925;O75928	O75928	E3 SUMO-protein ligase PIAS1;E3 SUMO-protein ligase PIAS2	PIAS1;PIAS2	sp|O75925|PIAS1_HUMAN E3 SUMO-protein ligase PIAS1 OS=Homo sapiens OX=9606 GN=PIAS1 PE=1 SV=2;sp|O75928|PIAS2_HUMAN E3 SUMO-protein ligase PIAS2 OS=Homo sapiens OX=9606 GN=PIAS2 PE=1 SV=3	1	163.441	5.21257e-30	188.58	167.84	163.44	1	163.441	5.90907e-22	163.44	1	188.578	5.21257e-30	188.58	+	1	K	KGIRNPDHSRALIKEKLTADPDSEIATTSLR	X;X;X;X;X;X;X;X;X;X;X;X;X;X;X;Acetyl (K);X;X;X;X;X;X;X;X;X;X;X;X;X;X;X	XXXXXXXXXXXXXXPPPPPPPPPPPPPPPPP	EK(1)LTADPDSEIATTSLR	EK(160)LTADPDSEIATTSLR	2	3	0.73394	9251400	9251400	0	0	NA	4857800	4393600	NA	NA	4857800	0	0	4393600	0	0	NA	NA	NA	NA	NA	NA			3451	1100;1101	315;326	326	39485	45547	114376;114377	160334;160335	114377	160335	20210826_E1_LC8_Vcelkova_Seiser_ext_Uni_MPL_red_acetylom_fr05_cv40	10512	114376	160334	20210825_E1_LC8_Vcelkova_Seiser_ext_Uni_MPL_black_acetylom_fr05_cv40	10673	114376	160334	20210825_E1_LC8_Vcelkova_Seiser_ext_Uni_MPL_black_acetylom_fr05_cv40	10673	1145.88432809549	1201.63265304165	1446.90689914506	1479.07431292109	1336.94379629161	1384.16218564026	1323.79911146568	1122.82976712594	1338.79283451938	1494.07095652235	1469.44402565326	1402.26411476353	1423.24936126196	1127.10308105733	1113.51043001799	1788.92441512337	1329.76617137566	1171.92550141495	1332.4468055973	1494.07095652235	1
O75925	339	O75925	O75925	E3 SUMO-protein ligase PIAS1	PIAS1	sp|O75925|PIAS1_HUMAN E3 SUMO-protein ligase PIAS1 OS=Homo sapiens OX=9606 GN=PIAS1 PE=1 SV=2	1	46.8438	0.0289869	48.741	32.877	46.844	1	46.8438	0.0345151	46.844	1	48.7409	0.0289869	48.741	+	1	K	IATTSLRVSLLCPLGKMRLTIPCRALTCSHL	X;X;X;X;X;X;X;X;X;X;X;X;X;X;X;Acetyl (K);Oxidation (M);X;X;X;X;X;X;X;X;X;X;X;X;X;X	XXXXXXXPPPPPPPPPPPXXXXXXXXXXXXX	VSLLCPLGK(1)MR	VSLLCPLGK(47)MR	9	3	-0.50172	2074500	2074500	0	0	NA	1117700	956870	NA	NA	1117700	0	0	956870	0	0	NA	NA	NA	NA	NA	NA			3453	1100	339	339	179064	209786	533130;533131	753896;753897;753898	533131	753897	20210826_E1_LC8_Vcelkova_Seiser_ext_Uni_MPL_red_acetylom_fr06_cv40	11956	533130	753896	20210825_E1_LC8_Vcelkova_Seiser_ext_Uni_MPL_black_acetylom_fr06_cv40	11996	533130	753896	20210825_E1_LC8_Vcelkova_Seiser_ext_Uni_MPL_black_acetylom_fr06_cv40	11996	605.221608405849	730.944603720671	554.342252814083	842.383999951862	589.997075841885	724.867935066234	554.53580572599	774.933886941759	648.710633039268	666.507668605092	432.098821784574	604.904293837517	1386.21144730432	518.140956235707	737.707634481974	942.98931838873	378.51793826375	708.320078772645	526.484061547993	666.507668605092	1
O75928	452	O75928	O75928	E3 SUMO-protein ligase PIAS2	PIAS2	sp|O75928|PIAS2_HUMAN E3 SUMO-protein ligase PIAS2 OS=Homo sapiens OX=9606 GN=PIAS2 PE=1 SV=3	1	97.4899	4.2386e-07	97.49	70.461	97.49	1	97.4899	4.2386e-07	97.49	1	73.6883	8.57722e-05	73.688	+	1	K	SSQPCTKIESSSVLSKPCSVTVASEASKKKV	X;X;X;X;X;X;X;X;X;X;X;X;X;X;X;Acetyl (K);X;X;X;X;X;X;X;X;X;X;X;Acetyl (K);X;X;X	XXXXXXXPPPPPPPPPPPPPPPPPPPPPXXX	IESSSVLSK(1)PCSVTVASEASK	IESSSVLSK(97)PCSVTVASEASK(-97)	9	3	0.74886	3779900	3779900	0	0	NA	1794300	0	NA	NA	1794300	0	0	0	0	0	NA	NA	NA	NA	NA	NA			3455	1101	452	452	74717	86184	218963;218964	308145;308146	218964	308146	20210826_E1_LC8_Vcelkova_Seiser_ext_Uni_MPL_red_acetylom_fr04_cv40	12275	218964	308146	20210826_E1_LC8_Vcelkova_Seiser_ext_Uni_MPL_red_acetylom_fr04_cv40	12275	218964	308146	20210826_E1_LC8_Vcelkova_Seiser_ext_Uni_MPL_red_acetylom_fr04_cv40	12275	481.052126915247	665.004627530329	536.285191607442	500.620518670989	646.510382009097	446.535839147283	729.678263108882	444.879734209494	679.577228016243	794.006273280658	690.326180852032	647.48599151636	899.586153453103	424.382803760565	932.989128268869	1221.12402680218	533.770155054902	466.852632335667	518.739697497693	794.006273280658	1
O75928	464	O75928	O75928	E3 SUMO-protein ligase PIAS2	PIAS2	sp|O75928|PIAS2_HUMAN E3 SUMO-protein ligase PIAS2 OS=Homo sapiens OX=9606 GN=PIAS2 PE=1 SV=3	1	203.612	1.00247e-29	223.31	167.11	203.61	1	203.612	1.16969e-20	203.61	1	223.312	1.00247e-29	223.31	+	1	K	VLSKPCSVTVASEASKKKVDVIDLTIESSSD	X;X;X;X;X;X;X;X;X;X;X;X;X;X;X;Acetyl (K);X;X;X;X;X;X;X;X;X;X;X;X;X;X;X	XXXXPPPPPPPPPPPPPXXXXXXXXXXXXXX	PCSVTVASEASK(1)K	PCSVTVASEASK(200)K(-200)	12	3	0.026336	14716000	14716000	0	0	NA	9254700	5461700	NA	NA	9254700	0	0	5461700	0	0	NA	NA	NA	NA	NA	NA			3456	1101	464	464	74717;120676	86184;140085	353258;353259;353260	495550;495551;495552	353260	495552	20210826_E1_LC8_Vcelkova_Seiser_ext_Uni_MPL_red_acetylom_fr03_cv70	3727	353258	495550	20210825_E1_LC8_Vcelkova_Seiser_ext_Uni_MPL_black_acetylom_fr03_cv70	3803	353258	495550	20210825_E1_LC8_Vcelkova_Seiser_ext_Uni_MPL_black_acetylom_fr03_cv70	3803	3797.72318363964	2699.05389917802	4206.93564736664	3158.64016876141	3573.2419946669	3222.76857746287	4148.00531596366	3442.54079971157	3284.13113951105	3717.87783071858	3928.02577188028	2646.81885093166	5969.38045541851	2555.09773131524	4630.85784652011	4856.98434943261	3390.35662195818	3077.51621778673	3228.69680607452	3717.87783071858	1
O75934	158	O75934	O75934	Pre-mRNA-splicing factor SPF27	BCAS2	sp|O75934|SPF27_HUMAN Pre-mRNA-splicing factor SPF27 OS=Homo sapiens OX=9606 GN=BCAS2 PE=1 SV=1	1	170.889	4.57113e-06	170.89	130.97	170.89	1	170.889	4.57113e-06	170.89	1	141.084	0.000117132	141.08	+	1	K	VHMIEHAQKELQKLRKHIQDLNWQRKNMQLT	X;X;Oxidation (M);X;X;X;X;X;X;X;X;X;X;X;X;Acetyl (K);X;X;X;X;X;X;X;X;X;X;X;Oxidation (M);X;X;X	XXXXXXXXXXXXXXXPPPPPPPPPPXXXXXX	K(1)HIQDLNWQR	K(170)HIQDLNWQR	1	3	-1.1466	17943000	17943000	0	0	NA	8378700	9564200	NA	NA	8378700	0	0	9564200	0	0	NA	NA	NA	NA	NA	NA			3460	1102	158	158	84346	97224	247185;247186	347854;347855;347856	247186	347856	20210826_E1_LC8_Vcelkova_Seiser_ext_Uni_MPL_red_acetylom_fr04_cv55	5863	247186	347856	20210826_E1_LC8_Vcelkova_Seiser_ext_Uni_MPL_red_acetylom_fr04_cv55	5863	247186	347856	20210826_E1_LC8_Vcelkova_Seiser_ext_Uni_MPL_red_acetylom_fr04_cv55	5863	4994.65060839724	5606.36425885045	6218.9668677854	5640.55080251696	5754.66434496371	5104.79633599566	5850.10050072809	6712.62480525384	5610.14554616438	5542.71486314743	5742.37154452745	5159.84647496989	6715.41410613237	5443.31493357993	6115.95150217413	6574.01823977924	4968.91749000834	5973.97618390997	5593.00647648466	5542.71486314743	1
O75934	177	O75934	O75934	Pre-mRNA-splicing factor SPF27	BCAS2	sp|O75934|SPF27_HUMAN Pre-mRNA-splicing factor SPF27 OS=Homo sapiens OX=9606 GN=BCAS2 PE=1 SV=1	1	128.973	0.000178444	128.97	99.664	128.97	1	128.973	0.000178444	128.97	1	102.463	0.000240296	122.18	+	1	K	DLNWQRKNMQLTAGSKLREMESNWVSLVSKN	X;X;X;X;X;X;X;X;Oxidation (M);X;X;X;X;X;X;Acetyl (K);X;X;X;Oxidation (M);X;X;X;X;X;X;X;X;X;X;X	XXXXXXXPPPPPPPPPPPXXXXXXXXXXXXX	NMQLTAGSK(1)LR	NMQLTAGSK(130)LR	9	2	-0.6892	35510000	35510000	0	0	NA	8623900	10603000	NA	NA	8623900	0	0	10603000	0	0	NA	NA	NA	NA	NA	NA			3461	1102	177	177	116422	135131	340836;340837;340838	478826;478827;478828	340838	478828	20210826_E1_LC8_Vcelkova_Seiser_ext_Uni_MPL_red_acetylom_fr06_cv40	4163	340838	478828	20210826_E1_LC8_Vcelkova_Seiser_ext_Uni_MPL_red_acetylom_fr06_cv40	4163	340838	478828	20210826_E1_LC8_Vcelkova_Seiser_ext_Uni_MPL_red_acetylom_fr06_cv40	4163	9748.17480972264	9241.85401114253	9590.14726256045	9720.88016872024	9261.61166122381	8652.85833577031	7516.34471838443	7994.88612250071	7570.52643565541	9247.41154083776	9301.83116126733	7477.4255694648	12013.2509505393	9003.30845798666	11424.2632844772	11952.242135255	8756.75893588837	8820.47840094378	8721.12004874566	9247.41154083776	1
O75935	50	O75935	O75935	Dynactin subunit 3	DCTN3	sp|O75935|DCTN3_HUMAN Dynactin subunit 3 OS=Homo sapiens OX=9606 GN=DCTN3 PE=1 SV=1	1	140.075	2.31746e-06	140.07	102.6	140.07	1	140.075	2.31746e-06	140.07	1	74.9873	0.00195801	74.987	+	1	K	DGLVKVQVALGNISSKRERVKILYKKIEDLI	X;X;X;X;X;X;X;X;X;X;X;X;X;X;X;Acetyl (K);X;X;X;X;X;X;X;X;X;X;X;X;X;X;X	XXXXXPPPPPPPPPPPPXXXXXXXXXXXXXX	VQVALGNISSK(1)R	VQVALGNISSK(140)R	11	2	-0.058119	2953000	2953000	0	0	NA	997050	0	NA	NA	997050	0	0	0	0	0	NA	NA	NA	NA	NA	NA			3464	1103	50	50	178367	208996	531259;531260	751225;751226	531260	751226	20210826_E1_LC8_Vcelkova_Seiser_ext_Uni_MPL_red_acetylom_fr02_cv40	9304	531260	751226	20210826_E1_LC8_Vcelkova_Seiser_ext_Uni_MPL_red_acetylom_fr02_cv40	9304	531260	751226	20210826_E1_LC8_Vcelkova_Seiser_ext_Uni_MPL_red_acetylom_fr02_cv40	9304	1430.2121587712	1343.22802420146	1243.73847801454	1140.46341513561	1171.95180428846	1260.75313215237	1247.79854687154	1210.53841862331	1226.19128480123	1218.24041313965	936.490838126201	2503.90884053595	1206.64162853845	1196.8276429725	1922.01404247208	1079.63887304285	677.05771892138	878.902376445997	1156.68334964227	1218.24041313965	1
O75937	105	O75937	O75937	DnaJ homolog subfamily C member 8	DNAJC8	sp|O75937|DNJC8_HUMAN DnaJ homolog subfamily C member 8 OS=Homo sapiens OX=9606 GN=DNAJC8 PE=1 SV=2	1	112.357	1.21972e-05	170.99	129.01	112.36	1	112.357	0.000112114	157.24	1	109.83	1.21972e-05	170.99	+	1	K	QDDADRAQKAFEAVDKAYKLLLDQEQKKRAL	X;X;X;X;X;X;X;X;X;X;X;X;X;X;X;Acetyl (K);X;X;Acetyl (K);X;X;X;X;X;X;X;Acetyl (K);X;X;X;X	XXXXXXXXXPPPPPPPPPPXXXXXXXXXXXX	AFEAVDK(1)AYK	AFEAVDK(110)AYK(-110)	7	3	0.19496	29825000	29825000	0	0	NA	2610800	4832100	NA	NA	2610800	0	0	4832100	0	0	NA	NA	NA	NA	NA	NA			3465	1104	105	105	4614	5340	13798;13799;13800;13801	19646;19647;19648;19649;19650;19651;19652	13801	19651	20210826_E1_LC8_Vcelkova_Seiser_ext_Uni_MPL_red_acetylom_fr03_cv70	5778	13798	19646	20210825_E1_LC8_Vcelkova_Seiser_ext_Uni_MPL_black_acetylom_fr03_cv40	10009	13798	19646	20210825_E1_LC8_Vcelkova_Seiser_ext_Uni_MPL_black_acetylom_fr03_cv40	10009	11664.0414745878	11383.4613023175	10340.8457542062	10679.9637414503	9973.45323072416	11808.1911143266	9526.64858389028	11103.2291602335	9781.21921361244	10621.4345454482	12249.0019730192	12601.4638516256	7012.28744923588	12759.5819270535	8486.81304521937	8680.76421834086	10912.2848518422	12134.0706749565	11946.6670952173	10621.4345454482	1
O75937	108	O75937	O75937	DnaJ homolog subfamily C member 8	DNAJC8	sp|O75937|DNJC8_HUMAN DnaJ homolog subfamily C member 8 OS=Homo sapiens OX=9606 GN=DNAJC8 PE=1 SV=2	1	147.909	1.02069e-05	147.91	98.193	147.91	1	147.909	1.02069e-05	147.91	1	116.546	9.22571e-05	116.55	+	1	K	ADRAQKAFEAVDKAYKLLLDQEQKKRALDVI	X;X;X;X;X;X;X;X;X;X;X;X;X;X;X;Acetyl (K);X;X;X;X;X;X;X;Acetyl (K);X;X;X;X;X;X;X	XXXXXXXXXXXXXPPPPPPPPPPPXXXXXXX	AYK(1)LLLDQEQK	AYK(150)LLLDQEQK(-150)	3	3	-0.13154	6881400	6881400	0	0	NA	4051100	2830300	NA	NA	4051100	0	0	2830300	0	0	NA	NA	NA	NA	NA	NA			3466	1104	108	108	4614;16491	5340;19143	49964;49965	71241;71242	49965	71242	20210826_E1_LC8_Vcelkova_Seiser_ext_Uni_MPL_red_acetylom_fr07_cv70	7891	49965	71242	20210826_E1_LC8_Vcelkova_Seiser_ext_Uni_MPL_red_acetylom_fr07_cv70	7891	49965	71242	20210826_E1_LC8_Vcelkova_Seiser_ext_Uni_MPL_red_acetylom_fr07_cv70	7891	1423.89361830418	1666.03583250745	1755.52355815306	1387.33298181205	1474.34053374752	1468.26181602422	1879.8670482682	1549.61823984872	1778.01951739186	1641.63418141112	2246.17418111979	1954.99853502237	1840.17088474199	1911.1532204497	2036.22688886543	1694.19004096236	1916.68865826511	1763.29273397378	2216.18132548876	1641.63418141112	1
O75937	116	O75937	O75937	DnaJ homolog subfamily C member 8	DNAJC8	sp|O75937|DNJC8_HUMAN DnaJ homolog subfamily C member 8 OS=Homo sapiens OX=9606 GN=DNAJC8 PE=1 SV=2	1	107.154	2.14829e-05	181.25	86.149	107.15	1	107.154	2.14829e-05	181.25	1	107.154	3.47311e-05	179.51	+	1	K	EAVDKAYKLLLDQEQKKRALDVIQAGKEYVE	X;X;X;X;Acetyl (K);X;X;X;X;X;X;X;X;X;X;Acetyl (K);X;X;X;X;X;X;X;X;X;X;X;X;X;X;X	XXXXXXXXPPPPPPPPPXXXXXXXXXXXXXX	LLLDQEQK(1)K	LLLDQEQK(110)K(-110)	8	3	0.37503	52567000	52567000	0	0	NA	3829100	5475200	NA	NA	3829100	0	0	5475200	0	0	NA	NA	NA	NA	NA	NA			3467	1104	116	116	16491;97903	19143;112942	286151;286152;286153;286154	403323;403324;403325;403326;403327	286154	403327	20210826_E1_LC8_Vcelkova_Seiser_ext_Uni_MPL_red_acetylom_fr06_cv55	9332	286153	403325	20210826_E1_LC8_Vcelkova_Seiser_ext_Uni_MPL_red_acetylom_fr06_cv40	9266	286153	403325	20210826_E1_LC8_Vcelkova_Seiser_ext_Uni_MPL_red_acetylom_fr06_cv40	9266	13728.3173166082	12831.9086956305	12945.9592955503	10052.0947028111	11665.9707582056	14278.2851522016	10771.084514793	13681.7383613575	11512.5983466471	11379.6806705147	12637.0504047343	10982.2249366626	6640.28773495966	11337.5971871305	6629.32425071353	8307.60587724699	11614.142287162	13825.6593639481	13258.340618507	11379.6806705147	1
O75937	135	O75937	O75937	DnaJ homolog subfamily C member 8	DNAJC8	sp|O75937|DNJC8_HUMAN DnaJ homolog subfamily C member 8 OS=Homo sapiens OX=9606 GN=DNAJC8 PE=1 SV=2	1	155.969	3.58172e-05	155.97	122.74	155.97	1	155.969	3.58172e-05	155.97	1	120.77	0.000275426	121.36	+	1	K	LDVIQAGKEYVEHTVKERKKQLKKEGKPTIV	X;X;X;X;X;X;X;X;X;X;X;X;X;X;X;Acetyl (K);X;X;X;X;X;X;X;X;X;X;X;X;X;X;X	XXXXXXXXPPPPPPPPPPXXXXXXXXXXXXX	EYVEHTVK(1)ER	EYVEHTVK(160)ER	8	3	0.25601	53683000	53683000	0	0	NA	26187000	25560000	NA	NA	26187000	0	0	25560000	0	0	NA	NA	NA	NA	NA	NA			3469	1104	135	135	49277	56957	141901;141902;141903	199050;199051;199052	141903	199052	20210826_E1_LC8_Vcelkova_Seiser_ext_Uni_MPL_red_acetylom_fr05_cv70	1794	141903	199052	20210826_E1_LC8_Vcelkova_Seiser_ext_Uni_MPL_red_acetylom_fr05_cv70	1794	141903	199052	20210826_E1_LC8_Vcelkova_Seiser_ext_Uni_MPL_red_acetylom_fr05_cv70	1794	4973.31061333193	3274.37568158733	3637.11523592535	4221.17494745735	4640.18232101472	4316.61128399054	4648.00723850683	3944.13277655928	3963.13603688312	4053.99907414943	3804.51225223858	4057.12862235319	4159.45468052945	3851.7542250913	4260.39697352766	4370.51791081514	4087.78548721253	4674.25766233008	4139.51973144165	4053.99907414943	1
O75937	88	O75937	O75937	DnaJ homolog subfamily C member 8	DNAJC8	sp|O75937|DNJC8_HUMAN DnaJ homolog subfamily C member 8 OS=Homo sapiens OX=9606 GN=DNAJC8 PE=1 SV=2	1	186.047	4.8754e-30	188.96	173.02	186.05	1	186.047	7.439e-30	186.05	1	173.34	4.8754e-30	188.96	+	1	K	IKKRFRQLSILVHPDKNQDDADRAQKAFEAV	X;X;X;X;X;X;X;X;X;X;X;X;X;X;X;Acetyl (K);X;X;X;X;X;X;X;X;X;X;X;X;X;X;X	XXXXXXPPPPPPPPPPPPPPPPPXXXXXXXX	QLSILVHPDK(1)NQDDADR	QLSILVHPDK(190)NQDDADR	10	3	-0.071842	32742000	32742000	0	0	NA	12909000	19833000	NA	NA	12909000	0	0	19833000	0	0	NA	NA	NA	NA	NA	NA			3471	1104	88	88	128509	148931	373834;373835;373836	523329;523330;523331;523332	373836	523331	20210826_E1_LC8_Vcelkova_Seiser_ext_Uni_MPL_red_acetylom_fr04_cv55	8274	373834	523329	20210825_E1_LC8_Vcelkova_Seiser_ext_Uni_MPL_black_acetylom_fr03_cv55	8305	373834	523329	20210825_E1_LC8_Vcelkova_Seiser_ext_Uni_MPL_black_acetylom_fr03_cv55	8305	3904.24502716724	3782.59349570532	3462.05316813428	3716.3265573759	3617.12127615209	3688.74881762779	3579.50650018892	3930.94211982667	3814.58817274137	4069.47762779768	4210.78383776053	3997.8355396127	2854.85482960528	4236.77588246872	2851.39023706143	3734.13614495341	4031.33977377089	5009.88123557598	4151.94063096806	4069.47762779768	1
O75940	219	O75940	O75940	Survival of motor neuron-related-splicing factor 30	SMNDC1	sp|O75940|SPF30_HUMAN Survival of motor neuron-related-splicing factor 30 OS=Homo sapiens OX=9606 GN=SMNDC1 PE=1 SV=1	1	152.012	1.8981e-35	172.6	145.33	152.01	1	152.012	5.62555e-28	160.55	1	154.738	1.8981e-35	172.6	+	1	K	SVTGKVGVGTCGIADKPMTQYQDTSKYNVRH	Phospho (STY);X;X;X;X;X;X;X;X;X;X;X;X;X;X;Acetyl (K);X;Oxidation (M);X;X;X;X;X;X;X;X;X;X;X;X;X	XXXXXPPPPPPPPPPPPPPPPPPPPPXXXXX	VGVGTCGIADK(1)PMTQYQDTSK	VGVGTCGIADK(150)PMTQYQDTSK(-150)	11	3	-0.51859	738120000	738120000	0	0	1.3729	150010000	271290000	0.43896	1.385	150010000	0	0	271290000	0	0	NA	NA	NA	NA	NA	NA			3475	1105	219	219	173473;173474	203406;203407;203408	517048;517049;517050;517051;517052;517053;517054;517055;517056;517057;517058;517059;517060;517061	731461;731462;731463;731464;731465;731466;731467;731468;731469;731470;731471;731472;731473;731474;731475;731476;731477;731478;731479;731480;731481;731482;731483;731484;731485;731486;731487;731488;731489;731490;731491;731492;731493;731494;731495;731496;731497;731498;731499	517061	731498	20210826_E1_LC8_Vcelkova_Seiser_ext_Uni_MPL_red_acetylom_fr03_cv55	11150	517058	731495	20210825_E1_LC8_Vcelkova_Seiser_ext_Uni_MPL_black_acetylom_fr03_cv55	11232	517058	731495	20210825_E1_LC8_Vcelkova_Seiser_ext_Uni_MPL_black_acetylom_fr03_cv55	11232	45908.4322947792	67017.1808539629	49706.9546016444	68355.6817293337	50532.1063711496	58750.0003464143	44016.9700717093	42862.4769763942	44483.5321263071	48777.1334427983	44751.7103435281	55274.6927792786	64119.8949318062	48653.2636170583	55996.3878555545	74523.2414878378	41200.3647959787	36088.5179152691	38997.6206165294	48777.1334427983	1
O75940	229	O75940	O75940	Survival of motor neuron-related-splicing factor 30	SMNDC1	sp|O75940|SPF30_HUMAN Survival of motor neuron-related-splicing factor 30 OS=Homo sapiens OX=9606 GN=SMNDC1 PE=1 SV=1	1	94.5068	1.32296e-22	138.35	131.13	138.35	1	75.681	1.59919e-16	121.47	1	94.5068	1.32296e-22	138.35	+	1	K	CGIADKPMTQYQDTSKYNVRHLMPQ______	X;X;X;X;X;X;X;Oxidation (M);X;X;X;X;X;X;X;Acetyl (K);X;X;X;X;X;X;X;X;X;X;X;X;X;X;X	PPPPPPPPPPPPPPPPPPPPXXXXXXXXXXX	VGVGTCGIADKPMTQYQDTSK(1)YNVR	VGVGTCGIADK(-95)PMTQYQDTSK(95)YNVR	21	4	-0.13207	6328400	6328400	0	0	0.011771	2500700	3827700	0.0073174	0.019541	2500700	0	0	3827700	0	0	NA	NA	NA	NA	NA	NA			3476	1105	229	229	173473;173474	203406;203407;203408	517062;517063	731500;731501	517062	731500	20210825_E1_LC8_Vcelkova_Seiser_ext_Uni_MPL_black_acetylom_fr06_cv55	9130	517062	731500	20210825_E1_LC8_Vcelkova_Seiser_ext_Uni_MPL_black_acetylom_fr06_cv55	9130	517062	731500	20210825_E1_LC8_Vcelkova_Seiser_ext_Uni_MPL_black_acetylom_fr06_cv55	9130	384.087412557709	666.290145934271	505.03585966397	550.337082375901	372.399233960614	768.058435548759	353.24290035579	361.928420624677	329.654113864229	614.325313271816	497.006967981468	658.25999720973	512.145806956859	690.647580578458	682.09482274036	550.826286866423	455.173752499615	397.430525178963	354.587798766654	614.325313271816	1
O75943	368	O75943	O75943	Cell cycle checkpoint protein RAD17	RAD17	sp|O75943|RAD17_HUMAN Cell cycle checkpoint protein RAD17 OS=Homo sapiens OX=9606 GN=RAD17 PE=1 SV=2	1	70.1001	0.00129821	109.42	60.625	70.1	1	70.1001	0.0185629	70.1	1	89.0474	0.00129821	109.42	+	1	K	PRKKGMSLKSDAVLSKSKRRKKPDRVFENQE	X;X;X;X;X;X;X;X;X;X;X;X;X;X;X;Acetyl (K);X;X;X;X;X;X;X;X;X;X;X;X;X;X;X	XXXXXXXXXPPPPPPPPPXXXXXXXXXXXXX	SDAVLSK(1)SK	SDAVLSK(70)SK(-70)	7	3	-0.41646	5558600	5558600	0	0	NA	2635700	2922900	NA	NA	2635700	0	0	2922900	0	0	NA	NA	NA	NA	NA	NA			3477	1106	368	368	142635	165531	416344;416345;416346	583224;583225;583226	416346	583226	20210826_E1_LC8_Vcelkova_Seiser_ext_Uni_MPL_red_acetylom_fr03_cv70	3430	416344	583224	20210825_E1_LC8_Vcelkova_Seiser_ext_Uni_MPL_black_acetylom_fr03_cv55	5589	416344	583224	20210825_E1_LC8_Vcelkova_Seiser_ext_Uni_MPL_black_acetylom_fr03_cv55	5589	1746.48925984621	1360.20569661563	1815.16109339885	1251.88763834272	1453.0056572979	1384.46673748795	1581.67113264977	1473.28257712981	995.85066015151	1111.0364077942	1018.67177564442	982.720772640879	2154.98867056901	960.124907383375	1782.51608197561	1884.12071004592	779.151390033962	1011.75694279913	1164.76472068005	1111.0364077942	1
O75947	63	O75947	O75947	ATP synthase subunit d, mitochondrial	ATP5H	sp|O75947|ATP5H_HUMAN ATP synthase subunit d, mitochondrial OS=Homo sapiens OX=9606 GN=ATP5PD PE=1 SV=3	1	175.151	1.38845e-14	175.15	143.09	175.15	1	175.151	1.38845e-14	175.15	1	146.77	2.10604e-10	146.77	+	1	K	NPPAIDWAYYKANVAKAGLVDDFEKKFNALK	X;X;X;X;X;X;X;X;X;X;X;X;X;X;X;Acetyl (K);X;X;X;X;X;X;X;X;Acetyl (K);X;X;X;X;X;Acetyl (K)	XXXXXXXXXXXPPPPPPPPPPPPPPXXXXXX	ANVAK(1)AGLVDDFEK	ANVAK(180)AGLVDDFEK(-180)	5	3	0.9767	59769000	59769000	0	0	NA	33246000	26523000	NA	NA	33246000	0	0	26523000	0	0	NA	NA	NA	NA	NA	NA			3481	1107	63	63	10656;88961	12294;102916	31825;31826	44795;44796;44797;44798	31826	44797	20210826_E1_LC8_Vcelkova_Seiser_ext_Uni_MPL_red_acetylom_fr02_cv40	13255	31826	44797	20210826_E1_LC8_Vcelkova_Seiser_ext_Uni_MPL_red_acetylom_fr02_cv40	13255	31826	44797	20210826_E1_LC8_Vcelkova_Seiser_ext_Uni_MPL_red_acetylom_fr02_cv40	13255	8012.89014517153	9872.20407652614	8509.15388557145	9319.57703949837	8266.40990875801	9178.07921756404	7283.50724594896	8210.05123633305	7136.33518765109	7598.28142572583	8765.87678497329	9147.16543217488	8464.93549505445	7985.12399264644	8573.56762706509	8342.94315969532	8020.50096290973	8120.93462218957	7480.78011985771	7598.28142572583	1
O75947	99	O75947	O75947	ATP synthase subunit d, mitochondrial	ATP5H	sp|O75947|ATP5H_HUMAN ATP synthase subunit d, mitochondrial OS=Homo sapiens OX=9606 GN=ATP5PD PE=1 SV=3	1	81.6316	3.00231e-10	143.38	129.35	81.632	1	81.6316	3.00231e-10	143.38	1	131.958	7.53454e-09	131.96	+	1	K	DKYTAQVDAEEKEDVKSCAEWVSLSKARIVE	X;Acetyl (K);X;X;X;X;X;X;X;X;X;X;X;X;X;Acetyl (K);X;X;X;X;X;X;X;X;X;Acetyl (K);X;X;X;X;X	XXXXXXXXXXXXPPPPPPPPPPPPPPXXXXX	EDVK(1)SCAEWVSLSK	EDVK(82)SCAEWVSLSK(-82)	4	4	0.11251	33356000	33356000	0	0	NA	21127000	10860000	NA	NA	21127000	0	0	10860000	0	0	NA	NA	NA	NA	NA	NA			3482	1107	99	99	33958;187980	39162;219797	98171;98172;98173;98174	137017;137018;137019;137020;137021;137022;137023;137024	98174	137024	20210826_E1_LC8_Vcelkova_Seiser_ext_Uni_MPL_red_acetylom_fr02_cv55	13420	98173	137022	20210826_E1_LC8_Vcelkova_Seiser_ext_Uni_MPL_red_acetylom_fr02_cv40	13908	98173	137022	20210826_E1_LC8_Vcelkova_Seiser_ext_Uni_MPL_red_acetylom_fr02_cv40	13908	5918.1966162111	7081.79753832116	6217.33996572442	6045.3993421528	6578.06670226551	6925.8968554896	7305.36146076426	7170.29986249006	8131.37137612189	6314.3590340112	4849.97718903799	6428.63322902674	4702.02289886577	6494.72457279507	4722.9456911459	5247.23925710522	7049.66951378368	6245.83697019797	6539.14058422216	6314.3590340112	1
O75947	109	O75947	O75947	ATP synthase subunit d, mitochondrial	ATP5H	sp|O75947|ATP5H_HUMAN ATP synthase subunit d, mitochondrial OS=Homo sapiens OX=9606 GN=ATP5PD PE=1 SV=3	1	73.4663	2.33172e-40	257.72	211.72	73.466	1	73.4663	2.33172e-40	257.72	1	213.346	9.90063e-19	213.35	+	1	K	EKEDVKSCAEWVSLSKARIVEYEKEMEKMKN	X;Acetyl (K);X;X;X;X;X;X;X;X;X;X;X;X;X;Acetyl (K);X;X;X;X;X;X;X;Acetyl (K);X;Oxidation (M);X;X;X;X;X	XXXXXXPPPPPPPPPPPPXXXXXXXXXXXXX	SCAEWVSLSK(1)AR	SCAEWVSLSK(73)AR	10	3	-0.60446	51278000	51278000	0	0	NA	21474000	14371000	NA	NA	21474000	0	0	14371000	0	0	NA	NA	NA	NA	NA	NA			3483	1107	109	109	33958;142263	39162;165082	415108;415109;415110;415111;415112	581352;581353;581354;581355;581356;581357;581358;581359;581360	415112	581360	20210826_E1_LC8_Vcelkova_Seiser_ext_Uni_MPL_red_acetylom_fr05_cv40	10100	415111	581358	20210826_E1_LC8_Vcelkova_Seiser_ext_Uni_MPL_red_acetylom_fr04_cv40	10378	415111	581358	20210826_E1_LC8_Vcelkova_Seiser_ext_Uni_MPL_red_acetylom_fr04_cv40	10378	7146.53161493427	7570.47059808337	7172.38183082669	7747.42169911724	7149.6106048178	7401.67409760126	8314.35828424236	8230.01337850606	9306.8103506056	7187.68583077083	6539.98226918219	6565.33149613608	5720.00496739421	7370.19322046599	6512.96231547955	5626.04630920378	7423.92806789893	7260.49236857076	9266.96786311686	7187.68583077083	1
O75947	78	O75947	O75947	ATP synthase subunit d, mitochondrial	ATP5H	sp|O75947|ATP5H_HUMAN ATP synthase subunit d, mitochondrial OS=Homo sapiens OX=9606 GN=ATP5PD PE=1 SV=3	1	72.2905	0.000154615	104.98	75.999	72.29	0.993156	21.6169	0.000283883	97.69	1	72.2905	0.000154615	104.98	+	1	K	KAGLVDDFEKKFNALKVPVPEDKYTAQVDAE	Acetyl (K);X;X;X;X;X;X;X;X;Acetyl (K);X;X;X;X;X;Acetyl (K);X;X;X;X;X;X;Acetyl (K);X;X;X;X;X;X;X;X	XXXXXXXXXXPPPPPPPPPPPPPXXXXXXXX	FNALK(1)VPVPEDK	FNALK(72)VPVPEDK(-72)	5	3	0.45366	36961000	36961000	0	0	NA	13572000	13594000	NA	NA	13572000	0	0	13594000	0	0	NA	NA	NA	NA	NA	NA			3484	1107	78	78	52990;83677	61102;96426	152226;244873;244874	213070;344466;344467;344468;344469;344470	152226	213070	20210825_E1_LC8_Vcelkova_Seiser_ext_Uni_MPL_black_acetylom_fr07_cv55	13466	244873	344467	20210825_E1_LC8_Vcelkova_Seiser_ext_Uni_MPL_black_acetylom_fr02_cv70	6371	244873	344467	20210825_E1_LC8_Vcelkova_Seiser_ext_Uni_MPL_black_acetylom_fr02_cv70	6371	4755.90262010175	4407.17710430098	4999.33663276973	5493.87215717759	5207.9638196278	5513.24550497055	6186.07424178851	5646.0152024986	5961.24492892174	5436.3789150804	5056.36136715976	5191.87906983636	4857.63514323257	6252.09373704594	5074.67631259177	4496.16131977303	6041.64559306539	6728.46828623827	5989.22874913069	5436.3789150804	1
O75947	85	O75947	O75947	ATP synthase subunit d, mitochondrial	ATP5H	sp|O75947|ATP5H_HUMAN ATP synthase subunit d, mitochondrial OS=Homo sapiens OX=9606 GN=ATP5PD PE=1 SV=3	1	166.476	1.26502e-33	197.17	163.33	166.48	1	166.476	1.91089e-22	166.48	1	197.173	1.26502e-33	197.17	+	1	K	FEKKFNALKVPVPEDKYTAQVDAEEKEDVKS	X;X;Acetyl (K);X;X;X;X;X;X;X;X;X;X;X;X;Acetyl (K);X;X;X;X;X;X;X;X;X;Acetyl (K);X;X;X;Acetyl (K);X	XXXXXXXXXPPPPPPPPPPPPPPPPPXXXXX	VPVPEDK(1)YTAQVDAEEK	VPVPEDK(170)YTAQVDAEEK(-170)	7	3	0.25799	21240000	21240000	0	0	NA	7978400	11370000	NA	NA	7978400	0	0	11370000	0	0	NA	NA	NA	NA	NA	NA			3485	1107	85	85	52990;83677;177702	61102;96426;208233	529288;529289;529290	748369;748370;748371	529290	748371	20210826_E1_LC8_Vcelkova_Seiser_ext_Uni_MPL_red_acetylom_fr07_cv40	11246	529288	748369	20210825_E1_LC8_Vcelkova_Seiser_ext_Uni_MPL_black_acetylom_fr07_cv40	11477	529288	748369	20210825_E1_LC8_Vcelkova_Seiser_ext_Uni_MPL_black_acetylom_fr07_cv40	11477	4190.42797505425	3847.34288069616	3657.95989966394	4419.75360777953	4346.10941332331	4442.56319019518	3997.96611111168	4533.82278942051	5030.55022590566	3957.52903553138	4275.75623403477	4210.95758750373	3001.54624702269	4854.00074820861	4273.01038414718	3668.14064029812	4755.74125072477	5300.60233624098	4988.99733897922	3957.52903553138	1
O75947	117	O75947	O75947	ATP synthase subunit d, mitochondrial	ATP5H	sp|O75947|ATP5H_HUMAN ATP synthase subunit d, mitochondrial OS=Homo sapiens OX=9606 GN=ATP5PD PE=1 SV=3	1	56.3592	0.000532992	105.17	82.286	56.359	1	56.3592	0.0227656	56.359	1	83.3966	0.000532992	105.17	+	1	K	AEWVSLSKARIVEYEKEMEKMKNLIPFDQMT	X;X;X;X;X;X;X;Acetyl (K);X;X;X;X;X;X;X;Acetyl (K);X;Oxidation (M);X;X;X;X;X;X;X;X;X;X;X;Oxidation (M);X	XXXXXXXXXXPPPPPPPPPPXXXXXXXXXXX	IVEYEK(1)EMEK	IVEYEK(56)EMEK(-56)	6	3	-0.63664	19278000	19278000	0	0	NA	1279200	17112000	NA	NA	1279200	0	0	17112000	0	0	NA	NA	NA	NA	NA	NA			3486	1107	117	117	81420	93783	237500;237501;237502;237503	333567;333568;333569;333570;333571;333572	237503	333572	20210826_E1_LC8_Vcelkova_Seiser_ext_Uni_MPL_red_acetylom_fr07_cv70	5226	237500	333568	20210825_E1_LC8_Vcelkova_Seiser_ext_Uni_MPL_black_acetylom_fr07_cv70	5033	237500	333568	20210825_E1_LC8_Vcelkova_Seiser_ext_Uni_MPL_black_acetylom_fr07_cv70	5033	4393.42795755732	5338.62904012608	3801.8418643904	5484.5580593199	3729.55852225228	4280.70449396662	5180.61072107704	4563.81923096128	5403.68704206154	4996.95039444466	4710.0969696794	5048.22844652432	4863.42651869433	5341.18742585299	4670.14739199149	4880.247217359	5209.87855313561	5165.63136177754	4921.57914446588	4996.95039444466	1
O75947	149	O75947	O75947	ATP synthase subunit d, mitochondrial	ATP5H	sp|O75947|ATP5H_HUMAN ATP synthase subunit d, mitochondrial OS=Homo sapiens OX=9606 GN=ATP5PD PE=1 SV=3	1	51.7741	0.000160105	99.531	88.057	51.774	1	51.7741	0.000226302	94.725	1	99.5307	0.000160105	99.531	+	1	K	EDLNEAFPETKLDKKKYPYWPHQPIENL___	X;X;X;X;X;X;X;X;X;X;Acetyl (K);X;X;X;X;Acetyl (K);X;X;X;X;X;X;X;X;X;X;X;X;X;X;X	XXXXXXXXXXXXXXXPPPPPPPPPPPPPXXX	K(1)YPYWPHQPIENL	K(52)YPYWPHQPIENL	1	3	1.5376	68965000	68965000	0	0	0.035991	28996000	36231000	0.027196	0.042623	28996000	0	0	36231000	0	0	NA	NA	NA	NA	NA	NA			3487	1107	149	149	88765	102665	261190;261191;261192	368263;368264;368265;368266;368267;368268;368269	261192	368269	20210826_E1_LC8_Vcelkova_Seiser_ext_Uni_MPL_red_acetylom_fr05_cv55	14371	261190	368263	20210825_E1_LC8_Vcelkova_Seiser_ext_Uni_MPL_black_acetylom_fr05_cv55	14246	261190	368263	20210825_E1_LC8_Vcelkova_Seiser_ext_Uni_MPL_black_acetylom_fr05_cv55	14246	4386.01364324152	4337.98504966657	4225.85220946589	4212.44315279972	4481.22571426508	4731.90810063172	4534.6355081867	4577.41461664769	5544.28219208385	5076.93845436276	4729.70954172478	4457.87542081457	4965.07489437434	5400.27534520791	4759.38923349307	5316.63266822693	5826.26728267438	5533.8631080843	6064.66965575534	5076.93845436276	1
O75947	95	O75947	O75947	ATP synthase subunit d, mitochondrial	ATP5H	sp|O75947|ATP5H_HUMAN ATP synthase subunit d, mitochondrial OS=Homo sapiens OX=9606 GN=ATP5PD PE=1 SV=3	1	119.316	6.58997e-13	164.88	146.05	119.32	1	119.316	6.58997e-13	164.88	1	130.717	8.48301e-09	130.72	+	1	K	PVPEDKYTAQVDAEEKEDVKSCAEWVSLSKA	X;X;X;X;X;X;X;X;X;X;X;X;X;X;X;Acetyl (K);X;X;X;Acetyl (K);X;X;X;X;X;X;X;X;X;Acetyl (K);X	XXXXXXPPPPPPPPPPPPPPXXXXXXXXXXX	YTAQVDAEEK(1)EDVK	YTAQVDAEEK(120)EDVK(-120)	10	4	-0.85576	53958000	53958000	0	0	NA	34355000	15869000	NA	NA	34355000	0	0	15869000	0	0	NA	NA	NA	NA	NA	NA			3490	1107	95	95	177702;187980	208233;219797	558042;558043;558044;558045	788395;788396;788397;788398;788399;788400;788401	558045	788401	20210826_E1_LC8_Vcelkova_Seiser_ext_Uni_MPL_red_acetylom_fr05_cv55	8217	558044	788399	20210826_E1_LC8_Vcelkova_Seiser_ext_Uni_MPL_red_acetylom_fr05_cv40	8163	558044	788399	20210826_E1_LC8_Vcelkova_Seiser_ext_Uni_MPL_red_acetylom_fr05_cv40	8163	13406.2861564322	14899.5046459458	13062.0900895182	14823.1883126244	13009.4156230816	15272.5554940342	14870.1992220856	15332.6839889746	16472.3772441299	14275.8146437175	13935.6655946683	14102.4864589063	9560.34550452942	15353.2295257628	10854.1246749809	11427.4623370333	14900.2975260139	15993.6531533081	16018.3362953185	14275.8146437175	1
O75953;Q9UBS3	35;57	O75953;Q9UBS3		DnaJ homolog subfamily B member 5;DnaJ homolog subfamily B member 9	DNAJB5;DNAJB9	sp|O75953|DNJB5_HUMAN DnaJ homolog subfamily B member 5 OS=Homo sapiens OX=9606 GN=DNAJB5 PE=1 SV=1;sp|Q9UBS3|DNJB9_HUMAN DnaJ homolog subfamily B member 9 OS=Homo sapiens OX=9606 GN=DNAJB9 PE=1 SV=1	1	122.176	0.00474245	136.11	108.86	122.18	1	122.176	0.00474245	136.11	1	136.113	0.00868698	136.11	+	1	K	IKKAFHKLAMKYHPDKNKSPDAEAKFREIAE;IKKAYRKMALKYHPDKNKEPNAEEKFKEIAE	X;X;X;X;X;X;X;X;X;X;X;X;X;X;X;Acetyl (K);X;X;X;X;X;X;X;X;X;X;X;X;X;X;X	XXXXXXXXXXXPPPPPPPXXXXXXXXXXXXX	YHPDK(1)NK	YHPDK(120)NK(-120)	5	3	0.66757	31945000	31945000	0	0	NA	4880400	5209000	NA	NA	4880400	0	0	5209000	0	0	NA	NA	NA	NA	NA	NA			3491	1108;9478	35;57	NA	185325	216755	550238;550239;550240;550241	777423;777424;777425;777426	550241	777426	20210826_E1_LC8_Vcelkova_Seiser_ext_Uni_MPL_red_acetylom_fr03_cv55	1839	550240	777425	20210826_E1_LC8_Vcelkova_Seiser_ext_Uni_MPL_red_acetylom_fr03_cv40	1832	550241	777426	20210826_E1_LC8_Vcelkova_Seiser_ext_Uni_MPL_red_acetylom_fr03_cv55	1839	12628.3928498132	26931.1247261015	14036.7161990712	28747.9736067462	13673.5919270549	23511.4035327041	24699.4118931079	25203.6540024207	24160.5818878659	20218.0600835146	16326.1253139371	20817.1367164532	24816.8571800033	18833.0108268628	19648.2872463125	38782.760112061	23372.2800845673	19690.2587771309	17269.0880519842	20218.0600835146	1
O75955	166	O75955	O75955	Flotillin-1	FLOT1	sp|O75955|FLOT1_HUMAN Flotillin-1 OS=Homo sapiens OX=9606 GN=FLOT1 PE=1 SV=3	1	95.1972	3.28455e-05	95.767	83.621	95.197	1	95.1972	3.55342e-05	95.197	1	95.7666	3.28455e-05	95.767	+	1	K	LKDIHDDQDYLHSLGKARTAQVQKDARIGEA	X;X;X;X;X;X;X;X;X;X;X;X;X;X;X;Acetyl (K);X;X;X;X;X;X;X;X;X;X;X;X;X;X;X	XXPPPPPPPPPPPPPPPPXXXXXXXXXXXXX	DIHDDQDYLHSLGK(1)AR	DIHDDQDYLHSLGK(95)AR	14	3	0.19041	3791900	3791900	0	0	NA	1537800	2254100	NA	NA	1537800	0	0	2254100	0	0	NA	NA	NA	NA	NA	NA			3492	1110	166	166	23843	27410	69071;69072	96622;96623	69072	96623	20210826_E1_LC8_Vcelkova_Seiser_ext_Uni_MPL_red_acetylom_fr06_cv40	7600	69071	96622	20210825_E1_LC8_Vcelkova_Seiser_ext_Uni_MPL_black_acetylom_fr06_cv40	7656	69071	96622	20210825_E1_LC8_Vcelkova_Seiser_ext_Uni_MPL_black_acetylom_fr06_cv40	7656	1490.40334367379	1405.86770422437	1516.51578940017	1410.62141924823	1425.82856219457	1442.74255175585	1465.61442458689	1551.99901297197	1768.98542044217	1574.7482870221	1648.68622150124	1525.14397659142	2627.41690750836	2051.8621309826	2029.71946939445	2210.28088106003	1565.82841120381	1593.3849121871	1770.31857708269	1574.7482870221	1
O75955	51	O75955	O75955	Flotillin-1	FLOT1	sp|O75955|FLOT1_HUMAN Flotillin-1 OS=Homo sapiens OX=9606 GN=FLOT1 PE=1 SV=3	1	109.826	1.19462e-06	123.38	89.498	109.83	1	109.826	2.5249e-05	109.83	1	123.384	1.19462e-06	123.38	+	1	K	QQIQRISLNTLTLNVKSEKVYTRHGVPISVT	X;X;X;X;X;X;X;X;X;X;X;X;X;X;X;Acetyl (K);X;X;Acetyl (K);X;X;X;X;X;X;X;X;X;X;X;X	XXXXXPPPPPPPPPPPPPPXXXXXXXXXXXX	ISLNTLTLNVK(1)SEK	ISLNTLTLNVK(110)SEK(-110)	11	3	-0.053343	925130	925130	0	0	NA	571560	353570	NA	NA	571560	0	0	353570	0	0	NA	NA	NA	NA	NA	NA			3493	1110	51	51	80291	92505	234378;234379	329227;329228	234379	329228	20210826_E1_LC8_Vcelkova_Seiser_ext_Uni_MPL_red_acetylom_fr02_cv40	15462	234378	329227	20210825_E1_LC8_Vcelkova_Seiser_ext_Uni_MPL_black_acetylom_fr02_cv40	15476	234378	329227	20210825_E1_LC8_Vcelkova_Seiser_ext_Uni_MPL_black_acetylom_fr02_cv40	15476	415.790334724574	717.542596885437	457.618490945589	558.683152017167	444.346687973366	310.915189733792	400.846209655334	465.495448423892	446.032063042519	392.409797952993	252.09466766264	574.66685197901	501.758539858008	391.404024183623	262.994609304876	535.899961268941	382.294726537577	709.629528077545	670.157803484949	392.409797952993	1
O75955	54	O75955	O75955	Flotillin-1	FLOT1	sp|O75955|FLOT1_HUMAN Flotillin-1 OS=Homo sapiens OX=9606 GN=FLOT1 PE=1 SV=3	1	110.553	0.0255819	113.26	57.134	110.55	1	110.553	0.0309786	110.55	1	113.256	0.0255819	113.26	+	1	K	QRISLNTLTLNVKSEKVYTRHGVPISVTGIA	X;X;X;X;X;X;X;X;X;X;X;X;X;X;X;Acetyl (K);X;X;X;X;X;X;X;X;X;X;X;X;X;X;X	XXXXXXXXXXXXXPPPPPPPXXXXXXXXXXX	SEK(1)VYTR	SEK(110)VYTR	3	2	-0.88147	33634000	33634000	0	0	NA	12805000	20829000	NA	NA	12805000	0	0	20829000	0	0	NA	NA	NA	NA	NA	NA			3494	1110	54	54	80291;143967	92505;167191	420512;420513	589051;589052	420513	589052	20210826_E1_LC8_Vcelkova_Seiser_ext_Uni_MPL_red_acetylom_fr07_cv55	2182	420512	589051	20210825_E1_LC8_Vcelkova_Seiser_ext_Uni_MPL_black_acetylom_fr07_cv55	2283	420512	589051	20210825_E1_LC8_Vcelkova_Seiser_ext_Uni_MPL_black_acetylom_fr07_cv55	2283	17264.7387712005	14389.5591257124	16158.5356431792	15174.4841050051	14460.4839845358	18280.4740630513	18371.4592742847	18884.3206153559	20986.9723764299	17605.2455814154	15401.9125681502	19108.1515684993	9156.51017599107	17521.7343787474	9388.71072664288	8119.74212094419	22330.3821523913	24561.1936176688	27528.2076678633	17605.2455814154	1
O75955	422	O75955	O75955	Flotillin-1	FLOT1	sp|O75955|FLOT1_HUMAN Flotillin-1 OS=Homo sapiens OX=9606 GN=FLOT1 PE=1 SV=3	1	150.118	1.71226e-26	202.13	140.7	150.12	1	150.118	4.60179e-14	150.12	1	202.131	1.71226e-26	202.13	+	1	K	SVERLTGVSISQVNHKPLRTA__________	X;X;X;X;X;X;X;X;X;X;X;X;X;X;X;Acetyl (K);X;X;X;X;X;X;X;X;X;X;X;X;X;X;X	XXXXPPPPPPPPPPPPPPPXXXXXXXXXXXX	LTGVSISQVNHK(1)PLR	LTGVSISQVNHK(150)PLR	12	3	-0.22858	3943200	3943200	0	0	NA	1667300	2275900	NA	NA	1667300	0	0	2275900	0	0	NA	NA	NA	NA	NA	NA			3495	1110	422	422	104608	120684	304500;304501	428414;428415	304501	428415	20210826_E1_LC8_Vcelkova_Seiser_ext_Uni_MPL_red_acetylom_fr01_cv40	7837	304500	428414	20210825_E1_LC8_Vcelkova_Seiser_ext_Uni_MPL_black_acetylom_fr01_cv40	7914	304500	428414	20210825_E1_LC8_Vcelkova_Seiser_ext_Uni_MPL_black_acetylom_fr01_cv40	7914	1303.07323504554	1369.52572602569	1448.67891313823	1345.15904024829	1328.31278117414	1354.3164776093	2348.84074969087	1953.7456276325	1470.43250932359	1432.89289689798	1795.28093731407	1615.91298395974	1912.86762289387	1610.84112596229	1608.75765628364	1490.92343535287	1600.1082813599	2091.53987428918	1607.05552401482	1432.89289689798	1
O75964;Q7Z4Y8	54;54	O75964	O75964	ATP synthase subunit g, mitochondrial;ATP synthase subunit g 2, mitochondrial	ATP5L;ATP5L2	sp|O75964|ATP5L_HUMAN ATP synthase subunit g, mitochondrial OS=Homo sapiens OX=9606 GN=ATP5MG PE=1 SV=3;sp|Q7Z4Y8|AT5L2_HUMAN Putative ATP synthase subunit g 2, mitochondrial OS=Homo sapiens OX=9606 GN=ATP5MGL PE=5 SV=1	1	125.962	0.00763943	130.22	32.619	125.96	1	125.962	0.0118126	125.96	1	103.833	0.00763943	130.22	+	1	K	VPPTPAEIPRAIQSLKKIVNSAQTGSFKQLT	X;X;X;X;X;X;X;X;X;X;X;X;X;X;X;Acetyl (K);Acetyl (K);X;X;X;X;X;X;X;X;X;X;Acetyl (K);X;X;X	XXXXXXXXXXPPPPPPPXXXXXXXXXXXXXX	AIQSLK(1)K	AIQSLK(130)K(-130)	6	2	0.66376	317810000	317810000	0	0	NA	46114000	78305000	NA	NA	46114000	0	0	78305000	0	0	NA	NA	NA	NA	NA	NA			3498	1112	54	54	7397	8505	22118;22119;22120;22121;22122;22123;22124;22125	31343;31344;31345;31346;31347;31348;31349;31350;31351;31352;31353;31354;31355;31356	22125	31356	20210826_E1_LC8_Vcelkova_Seiser_ext_Uni_MPL_red_acetylom_fr01_cv55	6638	22119	31345	20210825_E1_LC8_Vcelkova_Seiser_ext_Uni_MPL_black_acetylom_fr01_cv55	6646	22118	31343	20210825_E1_LC8_Vcelkova_Seiser_ext_Uni_MPL_black_acetylom_fr01_cv40	6494	83982.0152238039	82627.0398608414	78375.0651971592	77967.3693500453	75137.1546517969	86720.9272648384	85603.2097165878	89705.2720679634	87746.6326516241	77968.7667491237	79026.1054555114	91012.3810077701	56148.4730069417	90974.7974937406	58196.819224849	62107.0216092457	93166.4629393864	98368.4782364635	103603.113218704	77968.7667491237	1
O75964	66	O75964	O75964	ATP synthase subunit g, mitochondrial	ATP5L	sp|O75964|ATP5L_HUMAN ATP synthase subunit g, mitochondrial OS=Homo sapiens OX=9606 GN=ATP5MG PE=1 SV=3	1	106.82	1.91491e-38	223.07	192.07	106.82	1	106.82	7.85217e-28	203.99	1	223.073	1.91491e-38	223.07	+	1	K	QSLKKIVNSAQTGSFKQLTVKEAVLNGLVAT	X;X;X;Acetyl (K);X;X;X;X;X;X;X;X;X;X;X;Acetyl (K);X;X;X;X;X;X;X;X;X;X;X;X;X;X;X	XXXXXPPPPPPPPPPPPPPPPXXXXXXXXXX	IVNSAQTGSFK(1)QLTVK	IVNSAQTGSFK(110)QLTVK(-110)	11	4	0.46897	54006000	54006000	0	0	0.12531	22817000	18330000	0.074715	0.14596	22817000	0	0	18330000	0	0	NA	NA	NA	NA	NA	NA			3500	1112	66	66	81614;84724	93997;97682	238079;238080;238081;238082;238083	334340;334341;334342;334343;334344	238083	334344	20210826_E1_LC8_Vcelkova_Seiser_ext_Uni_MPL_red_acetylom_fr02_cv55	12261	238081	334342	20210825_E1_LC8_Vcelkova_Seiser_ext_Uni_MPL_black_acetylom_fr02_cv55	12755	238081	334342	20210825_E1_LC8_Vcelkova_Seiser_ext_Uni_MPL_black_acetylom_fr02_cv55	12755	6613.30194947246	7427.14873939649	6400.25005675777	6362.9267147783	6197.37416037715	7562.72370544756	8323.14498221012	8949.24122771762	9644.50332755947	7407.9101191374	6482.61317227307	7370.59462187672	4580.0470310329	7178.70677063742	4758.65541838799	5418.60431341075	10341.7995628171	10225.8373242136	13087.9144126032	7407.9101191374	1
O75964	24	O75964	O75964	ATP synthase subunit g, mitochondrial	ATP5L	sp|O75964|ATP5L_HUMAN ATP synthase subunit g, mitochondrial OS=Homo sapiens OX=9606 GN=ATP5MG PE=1 SV=3	1	69.4849	3.20482e-23	193.47	169.75	69.485	1	69.4849	3.20482e-23	193.47	1	110.972	3.97667e-20	178.23	+	1	K	VEKTPALVNAAVTYSKPRLATFWYYAKVELV	X;X;X;X;X;X;X;X;X;X;X;X;X;X;X;Acetyl (K);X;X;X;X;X;X;X;X;X;X;X;X;X;X;X	XXXPPPPPPPPPPPPPPPXXXXXXXXXXXXX	TPALVNAAVTYSK(1)PR	TPALVNAAVTYSK(69)PR	13	3	-0.51626	47606000	47606000	0	0	0.29157	27370000	18439000	0.33632	0.22515	27370000	0	0	18439000	0	0	NA	NA	NA	NA	NA	NA			3501	1112	24	24	164598	192867	489441;489442;489443;489444;489445	692011;692012;692013;692014;692015;692016;692017;692018	489445	692018	20210826_E1_LC8_Vcelkova_Seiser_ext_Uni_MPL_red_acetylom_fr02_cv40	11902	489444	692017	20210826_E1_LC8_Vcelkova_Seiser_ext_Uni_MPL_red_acetylom_fr01_cv40	11834	489444	692017	20210826_E1_LC8_Vcelkova_Seiser_ext_Uni_MPL_red_acetylom_fr01_cv40	11834	3383.49931032787	4503.52359954741	4080.72633465805	4367.24096705157	3487.23902600844	4314.50937508542	4873.87204796051	4638.03461797271	4679.72424126005	4633.3958081992	3685.91345559372	4583.43399252913	4798.87064871115	4638.10509605097	3907.25771107039	3679.5578690211	3985.75860718386	5650.31782354999	4948.93567117026	4633.3958081992	1
O75976	1047	O75976	O75976	Carboxypeptidase D	CPD	sp|O75976|CBPD_HUMAN Carboxypeptidase D OS=Homo sapiens OX=9606 GN=CPD PE=1 SV=2	1	99.7879	0.00113779	140.3	105.01	99.788	1	99.7879	0.00113779	140.3	1	90.1488	0.0018777	127.42	+	1	K	IVPSLNPDGRERAQEKDCTSKIGQTNARGKD	X;X;X;X;X;X;X;X;X;X;X;X;X;X;X;Acetyl (K);X;X;X;X;Acetyl (K);X;X;X;X;X;X;X;X;X;X	XXXXXXXXXXXXPPPPPPPPPXXXXXXXXXX	AQEK(1)DCTSK	AQEK(100)DCTSK(-100)	4	3	0.59411	14268000	14268000	0	0	NA	2925700	2485200	NA	NA	2925700	0	0	2485200	0	0	NA	NA	NA	NA	NA	NA			3503	1116	1047	1047	11634	13429	34669;34670;34671;34672	48883;48884;48885;48886	34672	48886	20210826_E1_LC8_Vcelkova_Seiser_ext_Uni_MPL_red_acetylom_fr06_cv55	1974	34671	48885	20210826_E1_LC8_Vcelkova_Seiser_ext_Uni_MPL_red_acetylom_fr06_cv40	1916	34671	48885	20210826_E1_LC8_Vcelkova_Seiser_ext_Uni_MPL_red_acetylom_fr06_cv40	1916	8602.93767240618	10705.9620202416	9314.41568537663	11169.4081539719	9062.59820399879	11849.538427208	12579.5884384696	13039.8263972463	13819.5411806636	10552.5766894804	8296.4972608439	9960.63519636102	7740.5949195643	9012.77952660467	9031.0009083576	10213.0812121174	11961.3051193713	12027.3043669766	13813.3305906441	10552.5766894804	1
O75976	937	O75976	O75976	Carboxypeptidase D	CPD	sp|O75976|CBPD_HUMAN Carboxypeptidase D OS=Homo sapiens OX=9606 GN=CPD PE=1 SV=2	1	116.238	1.82037e-06	134.56	117.19	116.24	1	116.238	1.67162e-05	116.24	1	134.562	1.82037e-06	134.56	+	1	K	SSSNLALALYRYHSYKDLSEFLRGLVMNYPH	X;X;X;X;X;X;X;X;X;X;X;X;X;X;X;Acetyl (K);X;X;X;X;X;X;X;X;X;X;X;X;X;X;X	XXXXXXXXXXXPPPPPPPPPPPPXXXXXXXX	YHSYK(1)DLSEFLR	YHSYK(120)DLSEFLR	5	3	0.023034	3777000	3777000	0	0	NA	1866800	1910200	NA	NA	1866800	0	0	1910200	0	0	NA	NA	NA	NA	NA	NA			3507	1116	937	937	185365	216803	550360;550361	777577;777578	550361	777578	20210826_E1_LC8_Vcelkova_Seiser_ext_Uni_MPL_red_acetylom_fr06_cv70	7462	550360	777577	20210825_E1_LC8_Vcelkova_Seiser_ext_Uni_MPL_black_acetylom_fr06_cv70	7357	550360	777577	20210825_E1_LC8_Vcelkova_Seiser_ext_Uni_MPL_black_acetylom_fr06_cv70	7357	480.3578947005	625.206720654469	464.786613279775	347.996412900778	379.251542785231	534.713750276546	543.483190748539	541.992349762669	609.035968675397	513.533488446146	300.423661755764	819.91434329675	713.406414068153	726.430992645603	351.238549816118	549.999911141287	396.641455286685	1037.749070433	1009.3672267203	513.533488446146	1
O76003	163	O76003	O76003	Glutaredoxin-3	GLRX3	sp|O76003|GLRX3_HUMAN Glutaredoxin-3 OS=Homo sapiens OX=9606 GN=GLRX3 PE=1 SV=2	1	116.081	1.38341e-06	124.51	101.6	116.08	1	81.5653	0.000287036	81.565	1	116.081	1.38341e-06	124.51	+	1	K	LFMKGTPQEPRCGFSKQMVEILHKHNIQFSS	X;X;Oxidation (M);Acetyl (K);X;X;X;X;X;X;X;X;X;X;X;Acetyl (K);X;Oxidation (M);X;X;X;X;X;X;X;X;X;X;X;X;X	XXXXXXXXXXXPPPPPPPPPPPPPXXXXXXX	CGFSK(1)QMVEILHK	CGFSK(120)QMVEILHK(-120)	5	3	-0.68128	21485000	21485000	0	0	NA	616540	8113500	NA	NA	616540	0	0	8113500	0	0	NA	NA	NA	NA	NA	NA			3510	1117	163	163	17546	20288;20289	52380;52381;52382;52383;52384;52385	74296;74297;74298;74299;74300;74301;74302;74303	52385	74303	20210825_E1_LC8_Vcelkova_Seiser_ext_Uni_MPL_black_acetylom_fr08_cv55	12696	52381	74298	20210825_E1_LC8_Vcelkova_Seiser_ext_Uni_MPL_black_acetylom_fr08_cv55	9598	52381	74298	20210825_E1_LC8_Vcelkova_Seiser_ext_Uni_MPL_black_acetylom_fr08_cv55	9598	3931.22807179081	4701.53920214479	4866.07676877288	3763.42330763722	4714.02377962824	4075.63916382003	4463.00923299224	4003.86598944855	3989.39994447065	3732.05961133975	3497.60874896344	4258.00121950732	3773.49476673621	3701.80950596451	3551.21372043054	3674.95537375648	3522.67349507747	3333.98827335331	3506.36245559064	3732.05961133975	1
O76003	110	O76003	O76003	Glutaredoxin-3	GLRX3	sp|O76003|GLRX3_HUMAN Glutaredoxin-3 OS=Homo sapiens OX=9606 GN=GLRX3 PE=1 SV=2	1	105.649	1.07788e-09	134.88	89.092	105.65	1	105.649	4.82741e-07	124.25	1	79.8202	1.07788e-09	134.88	+	1	K	QKIDRLDGAHAPELTKKVQRHASSGSFLPSA	X;Acetyl (K);X;X;X;X;X;X;X;X;X;X;X;X;X;Acetyl (K);X;X;X;X;X;X;X;X;X;X;X;X;X;X;X	XXPPPPPPPPPPPPPPPXXXXXXXXXXXXXX	LDGAHAPELTK(1)K	LDGAHAPELTK(110)K(-110)	11	3	-0.9971	73180000	73180000	0	0	NA	13240000	24930000	NA	NA	13240000	0	0	24930000	0	0	NA	NA	NA	NA	NA	NA			3515	1117	110	110	73984;91039	85333;105206	216587;216588;216589;267609;267610;267611	304660;304661;304662;377125;377126;377127;377128	267611	377127	20210826_E1_LC8_Vcelkova_Seiser_ext_Uni_MPL_red_acetylom_fr03_cv70	3923	216587	304660	20210825_E1_LC8_Vcelkova_Seiser_ext_Uni_MPL_black_acetylom_fr03_cv55	7050	216587	304660	20210825_E1_LC8_Vcelkova_Seiser_ext_Uni_MPL_black_acetylom_fr03_cv55	7050	20084.3833861892	22628.5482940641	18776.0409255876	21615.248744473	20198.2342666908	19856.5687450074	14597.9243092848	16581.5660924933	14094.9198312296	18172.2240632088	21506.2625436398	23623.6417593209	16277.0300592405	26471.4462065775	18663.6749543408	19138.2935324997	17335.0786654748	16084.0163519635	17890.3847438455	18172.2240632088	1
O76003	151	O76003	O76003	Glutaredoxin-3	GLRX3	sp|O76003|GLRX3_HUMAN Glutaredoxin-3 OS=Homo sapiens OX=9606 GN=GLRX3 PE=1 SV=2	1	79.5108	7.12476e-05	79.511	69.59	79.511	1	79.5108	7.12476e-05	79.511	1	72.359	0.000214303	72.359	+	1	K	RLKKLTHAAPCMLFMKGTPQEPRCGFSKQMV	X;X;X;X;X;X;X;X;X;X;X;Oxidation (M);X;X;Oxidation (M);Acetyl (K);X;X;X;X;X;X;X;X;X;X;X;Acetyl (K);X;Oxidation (M);X	XXXPPPPPPPPPPPPPPPPPPPPXXXXXXXX	LTHAAPCMLFMK(1)GTPQEPR	LTHAAPCMLFMK(80)GTPQEPR	12	3	0.17545	2.2e+07	2.2e+07	0	0	0.052777	4178900	5767400	0.45821	0.014145	4178900	0	0	5767400	0	0	NA	NA	NA	NA	NA	NA			3517	1117	151	151	85936;85937;104611	99230;99231;120689	251949;251950;304511;304512;304513;304514	354480;354481;354482;354483;428426;428427;428428;428429;428430	304514	428429	20210826_E1_LC8_Vcelkova_Seiser_ext_Uni_MPL_red_acetylom_fr02_cv70	4969	304514	428429	20210826_E1_LC8_Vcelkova_Seiser_ext_Uni_MPL_red_acetylom_fr02_cv70	4969	304514	428429	20210826_E1_LC8_Vcelkova_Seiser_ext_Uni_MPL_red_acetylom_fr02_cv70	4969	3297.15813506954	3201.97784007257	2953.43240345139	3643.65811402556	3365.60249792345	3102.1954630602	2830.15659704377	3233.34348487463	3328.85799871309	3006.30568691793	3156.06678709043	3376.63703609825	4427.72041678756	3640.15262352153	4263.54237602633	5046.05479151995	3519.67954513631	3125.34265718845	2824.28705019896	3006.30568691793	1
O76003	96	O76003	O76003	Glutaredoxin-3	GLRX3	sp|O76003|GLRX3_HUMAN Glutaredoxin-3 OS=Homo sapiens OX=9606 GN=GLRX3 PE=1 SV=2	1	99.7553	0.0135786	125.53	57.548	99.755	1	99.7553	0.0549132	99.755	1	125.529	0.0135786	125.53	+	1	K	EISSVPTFLFFKNSQKIDRLDGAHAPELTKK	X;X;X;X;X;X;X;X;X;X;X;X;X;X;X;Acetyl (K);X;X;X;X;X;X;X;X;X;X;X;X;X;Acetyl (K);X	XXXXXXXXXXXXPPPPPPPXXXXXXXXXXXX	NSQK(1)IDR	NSQK(100)IDR	4	2	0.56134	38786000	38786000	0	0	NA	14110000	24676000	NA	NA	14110000	0	0	24676000	0	0	NA	NA	NA	NA	NA	NA			3519	1117	96	96	118451;184351	137497;215661	346769;346770	486814;486815	346770	486815	20210826_E1_LC8_Vcelkova_Seiser_ext_Uni_MPL_red_acetylom_fr05_cv55	1271	346769	486814	20210825_E1_LC8_Vcelkova_Seiser_ext_Uni_MPL_black_acetylom_fr05_cv55	1276	346769	486814	20210825_E1_LC8_Vcelkova_Seiser_ext_Uni_MPL_black_acetylom_fr05_cv55	1276	18292.3778505992	18164.7538445476	18549.4760819846	18645.4652917382	19079.3911275797	20391.2126176332	11432.778004828	15881.3872103514	12590.7437726147	17173.2922261733	21682.781144813	20225.7124386661	19196.7113086982	21119.339213225	19076.6767299698	20782.4240267886	14772.204645856	17975.5900604128	14882.9294415705	17173.2922261733	1
O76021	373	O76021	O76021	Ribosomal L1 domain-containing protein 1	RSL1D1	sp|O76021|RL1D1_HUMAN Ribosomal L1 domain-containing protein 1 OS=Homo sapiens OX=9606 GN=RSL1D1 PE=1 SV=3	1	129.362	3.1678e-12	129.36	118.99	129.36	1	129.362	3.1678e-12	129.36	1	110.123	5.50163e-08	110.12	+	1	K	TNESEDEIPQLVPIGKKTPANEKVEIQKHAT	Phospho (STY);X;X;Phospho (STY);X;X;X;X;X;X;X;X;X;X;X;Acetyl (K);Acetyl (K);X;X;X;X;X;Acetyl (K);X;X;X;X;X;X;X;X	PPPPPPPPPPPPPPPPPXXXXXXXXXXXXXX	ATNESEDEIPQLVPIGK(1)K	ATNESEDEIPQLVPIGK(130)K(-130)	17	3	0.043945	29589000	29589000	0	0	0.19899	17032000	8164500	0.2422	0.10418	17032000	0	0	8164500	0	0	NA	NA	NA	NA	NA	NA			3523	1118	373	373	14456	16829	43759;43760;43761	62201;62202;62203;62204;62205;62206;62207;62208	43761	62207	20210826_E1_LC8_Vcelkova_Seiser_ext_Uni_MPL_red_acetylom_fr01_cv55	13956	43761	62207	20210826_E1_LC8_Vcelkova_Seiser_ext_Uni_MPL_red_acetylom_fr01_cv55	13956	43761	62207	20210826_E1_LC8_Vcelkova_Seiser_ext_Uni_MPL_red_acetylom_fr01_cv55	13956	6558.33771791086	8954.87202524587	6901.7820087555	9043.44702616676	7385.88233816595	7568.35136170871	9472.33063620384	8534.94247945623	7664.04482257669	7922.86403124149	7355.93606769255	7506.88300117088	8599.40792024804	6658.46322851784	8269.54669580481	10605.0878873247	7617.70796379064	7017.41927985276	6371.49320732164	7922.86403124149	1
O76021	48	O76021	O76021	Ribosomal L1 domain-containing protein 1	RSL1D1	sp|O76021|RL1D1_HUMAN Ribosomal L1 domain-containing protein 1 OS=Homo sapiens OX=9606 GN=RSL1D1 PE=1 SV=3	1	198.546	1.47618e-15	198.55	165.46	198.55	1	198.546	1.47618e-15	198.55	1	198.318	1.51247e-15	198.32	+	1	K	KEQVRKAVDALLTHCKSRKNNYGLLLNENES	Acetyl (K);X;X;X;X;X;X;X;X;X;X;X;X;X;X;Acetyl (K);X;X;X;X;X;X;X;X;X;X;X;X;X;X;X	XXXXXXPPPPPPPPPPPPXXXXXXXXXXXXX	AVDALLTHCK(1)SR	AVDALLTHCK(200)SR	10	3	-0.3471	227260000	227260000	0	0	NA	117970000	109280000	NA	NA	117970000	0	0	109280000	0	0	NA	NA	NA	NA	NA	NA			3525	1118	48	48	14961	17434	45429;45430;45431	64682;64683;64684;64685;64686;64687	45431	64686	20210826_E1_LC8_Vcelkova_Seiser_ext_Uni_MPL_red_acetylom_fr06_cv55	6269	45431	64686	20210826_E1_LC8_Vcelkova_Seiser_ext_Uni_MPL_red_acetylom_fr06_cv55	6269	45431	64686	20210826_E1_LC8_Vcelkova_Seiser_ext_Uni_MPL_red_acetylom_fr06_cv55	6269	10251.2897278774	7576.52489636459	8940.19367460686	9973.70872850245	10321.8039139313	9804.03803753613	10536.9516000877	10205.1830024352	9012.27153406171	9965.56057569586	9912.40582779464	10602.2335253075	8781.32904076321	11727.3210336825	8105.74209820617	7765.50555673778	8978.77836285812	11495.2177351965	11031.783132337	9965.56057569586	1
O76021	331	O76021	O76021	Ribosomal L1 domain-containing protein 1	RSL1D1	sp|O76021|RL1D1_HUMAN Ribosomal L1 domain-containing protein 1 OS=Homo sapiens OX=9606 GN=RSL1D1 PE=1 SV=3	0.987471	18.9659	4.57651e-35	195.78	178.76	170.19	0.987471	18.9659	3.14187e-27	170.19	0.979994	16.9007	4.57651e-35	195.78	+	1	K	LSKDDVAPESGDTTVKKPESKKEQTPEHGKK	X;X;X;X;X;X;X;X;X;Phospho (STY);X;X;X;X;X;Acetyl (K);X;X;X;X;X;X;X;X;Phospho (STY);X;X;X;X;Acetyl (K);X	XXXPPPPPPPPPPPPPPPPPPXXXXXXXXXX	DDVAPESGDTTVK(0.987)K(0.013)PESK	DDVAPESGDTTVK(19)K(-19)PESK(-170)	13	3	-0.30586	8240100	8240100	0	0	NA	4200000	4040100	NA	NA	4200000	0	0	4040100	0	0	NA	NA	NA	NA	NA	NA			3526	1118	331	331	21293	24467	61777;61778	86471;86472	61778	86472	20210826_E1_LC8_Vcelkova_Seiser_ext_Uni_MPL_red_acetylom_fr05_cv55	5733	61777	86471	20210825_E1_LC8_Vcelkova_Seiser_ext_Uni_MPL_black_acetylom_fr05_cv55	5743	61777	86471	20210825_E1_LC8_Vcelkova_Seiser_ext_Uni_MPL_black_acetylom_fr05_cv55	5743	2946.89252254027	2330.74337276938	3092.71069171809	2650.7711453465	3113.36912943689	2693.18891555486	2091.34565707809	2055.62859445046	1935.39293506611	2642.23486133188	3158.68394326149	3146.91417511948	4431.3545684392	3215.83037439758	4948.43294730777	4373.11729882604	2174.46946691121	2191.33595438547	2283.96039545813	2642.23486133188	1
O76021	109	O76021	O76021	Ribosomal L1 domain-containing protein 1	RSL1D1	sp|O76021|RL1D1_HUMAN Ribosomal L1 domain-containing protein 1 OS=Homo sapiens OX=9606 GN=RSL1D1 PE=1 SV=3	1	166.904	4.44443e-20	177.88	163.85	166.9	1	166.904	3.27263e-17	166.9	1	177.88	4.44443e-20	177.88	+	1	K	DICLFTKDEPNSTPEKTEQFYRKLLNKHGIK	X;X;X;X;X;X;X;X;X;X;X;Phospho (STY);Phospho (STY);X;X;Acetyl (K);X;X;X;X;X;X;X;X;X;X;X;X;X;X;X	XXXXXXXPPPPPPPPPPPPPPPXXXXXXXXX	DEPNSTPEK(1)TEQFYR	DEPNSTPEK(170)TEQFYR	9	3	0.25283	55084000	55084000	0	0	NA	28412000	26671000	NA	NA	28412000	0	0	26671000	0	0	NA	NA	NA	NA	NA	NA			3527	1118	109	109	21808;143178	25040;166212	63183;63184	88431;88432;88433;88434;88435	63184	88434	20210826_E1_LC8_Vcelkova_Seiser_ext_Uni_MPL_red_acetylom_fr02_cv55	7283	63183	88432	20210825_E1_LC8_Vcelkova_Seiser_ext_Uni_MPL_black_acetylom_fr02_cv55	7698	63183	88432	20210825_E1_LC8_Vcelkova_Seiser_ext_Uni_MPL_black_acetylom_fr02_cv55	7698	6612.1239042901	5998.648516717	6097.16472670952	6467.284981959	6859.67022530264	7203.0246339141	7202.63178291828	6220.30805516273	6789.61222507369	6517.69173241915	6002.17206509042	7035.53248867313	6749.48780095262	7399.41560725784	7521.73350682137	4647.37076882011	6469.30462083153	6335.15962820448	6805.00202458855	6517.69173241915	1
O76021	442	O76021	O76021	Ribosomal L1 domain-containing protein 1	RSL1D1	sp|O76021|RL1D1_HUMAN Ribosomal L1 domain-containing protein 1 OS=Homo sapiens OX=9606 GN=RSL1D1 PE=1 SV=3	1	121.733	0.00539269	121.73	30.415	121.73	1	121.733	0.00539269	121.73	1	112.107	0.0100445	112.11	+	1	K	SPEKKPKIKEEAVKEKSPSLGKKDARQTPKK	Phospho (STY);X;X;X;X;X;X;X;X;X;X;X;X;X;X;Acetyl (K);Phospho (STY);X;X;X;X;Acetyl (K);X;X;X;X;X;Phospho (STY);X;X;X	XXXXXXXXXXXXXXPPPPPPPPXXXXXXXXX	EK(1)SPSLGK	EK(120)SPSLGK(-120)	2	2	-0.21488	24872000	24872000	0	0	0.013316	8891300	11934000	0.011948	0.01062	8891300	0	0	11934000	0	0	NA	NA	NA	NA	NA	NA			3529	1118	442	442	39707;76791	45823;88484	115088;115089;115090	161399;161400;161401;161402;161403	115090	161402	20210826_E1_LC8_Vcelkova_Seiser_ext_Uni_MPL_red_acetylom_fr02_cv55	4334	115090	161402	20210826_E1_LC8_Vcelkova_Seiser_ext_Uni_MPL_red_acetylom_fr02_cv55	4334	115090	161402	20210826_E1_LC8_Vcelkova_Seiser_ext_Uni_MPL_red_acetylom_fr02_cv55	4334	19988.9310775522	25753.9395846707	18013.6031130875	23354.9166049931	18964.0946542259	22668.8172799565	17906.3720652183	19881.3622505337	15444.8940262446	19963.5573630098	20542.9996694256	23648.5821201751	21442.8960405404	20602.3377646139	19709.5546619434	27702.2989232797	16819.9541778649	20999.0817118082	16702.1553133933	19963.5573630098	1
O76021	448	O76021	O76021	Ribosomal L1 domain-containing protein 1	RSL1D1	sp|O76021|RL1D1_HUMAN Ribosomal L1 domain-containing protein 1 OS=Homo sapiens OX=9606 GN=RSL1D1 PE=1 SV=3	1	106.415	0.0145799	106.42	21.056	106.42	1	106.415	0.0145799	106.42	1	106.415	0.0145799	106.42	+	1	K	KIKEEAVKEKSPSLGKKDARQTPKKPEAKFF	X;X;X;X;X;X;X;Acetyl (K);X;X;Phospho (STY);X;X;X;X;Acetyl (K);X;X;X;X;X;Phospho (STY);X;X;X;X;X;X;Acetyl (K);X;X	XXXXXXXXXXPPPPPPPXXXXXXXXXXXXXX	SPSLGK(1)K	SPSLGK(110)K(-110)	6	3	0.58539	33375000	33375000	0	0	0.013843	16034000	17341000	0.017064	0.011786	16034000	0	0	17341000	0	0	NA	NA	NA	NA	NA	NA			3530	1118	448	448	39707;151568	45823;176783	446018;446019	627505;627506;627507	446019	627507	20210826_E1_LC8_Vcelkova_Seiser_ext_Uni_MPL_red_acetylom_fr06_cv40	3644	446019	627507	20210826_E1_LC8_Vcelkova_Seiser_ext_Uni_MPL_red_acetylom_fr06_cv40	3644	446019	627507	20210826_E1_LC8_Vcelkova_Seiser_ext_Uni_MPL_red_acetylom_fr06_cv40	3644	6976.98699028536	8353.8752448514	8594.50523986641	7884.29076620421	6886.57871964234	6678.39212834816	8258.96387696013	7450.07212761238	5067.5663869587	6928.21090537124	7663.28331423775	6005.79150752593	12955.3955073834	6448.43986896846	13103.3878907256	11551.9499522824	6489.43827425004	6903.85341981267	5568.00158183952	6928.21090537124	1
O76021	345	O76021	O76021	Ribosomal L1 domain-containing protein 1	RSL1D1	sp|O76021|RL1D1_HUMAN Ribosomal L1 domain-containing protein 1 OS=Homo sapiens OX=9606 GN=RSL1D1 PE=1 SV=3	1	133.893	0.000554013	133.89	90.381	133.89	1	133.893	0.000554013	133.89	1	105.165	0.00239891	119.53	+	1	K	VKKPESKKEQTPEHGKKKRGRGKAQVKATNE	X;Acetyl (K);X;X;X;X;X;X;X;X;Phospho (STY);X;X;X;X;Acetyl (K);X;X;X;X;X;X;X;X;X;X;X;X;Phospho (STY);X;X	XXXXXXXXPPPPPPPPPXXXXXXXXXXXXXX	EQTPEHGK(1)K	EQTPEHGK(130)K(-130)	8	3	-0.47031	89784000	89784000	0	0	0.28993	35336000	50925000	0.80589	0.19157	35336000	0	0	50925000	0	0	NA	NA	NA	NA	NA	NA			3531	1118	345	345	44664	51620	128372;128373;128374	179713;179714;179715	128374	179715	20210826_E1_LC8_Vcelkova_Seiser_ext_Uni_MPL_red_acetylom_fr05_cv70	857	128374	179715	20210826_E1_LC8_Vcelkova_Seiser_ext_Uni_MPL_red_acetylom_fr05_cv70	857	128374	179715	20210826_E1_LC8_Vcelkova_Seiser_ext_Uni_MPL_red_acetylom_fr05_cv70	857	13129.5264612287	13012.4442305113	12380.0189265317	15639.8450824251	13906.2017763569	14004.7275503575	11363.5610896131	10669.2301184433	9602.24851807373	11741.786437746	9767.32157540258	12802.2963694055	17003.6521692081	10650.297366589	18264.6010060805	21846.2073847775	8719.67175626651	8607.2570430005	8283.11732630468	11741.786437746	1
O76021	140	O76021	O76021	Ribosomal L1 domain-containing protein 1	RSL1D1	sp|O76021|RL1D1_HUMAN Ribosomal L1 domain-containing protein 1 OS=Homo sapiens OX=9606 GN=RSL1D1 PE=1 SV=3	1	89.2472	0.00184983	138.11	105.89	89.247	1	89.2472	0.010988	89.247	1	100.017	0.00184983	138.11	+	1	K	TVSQIISLQTLKKEYKSYEAKLRLLSSFDFF	X;X;X;X;X;X;X;X;X;X;X;Acetyl (K);X;X;X;Acetyl (K);X;X;X;X;Acetyl (K);X;X;X;X;X;X;X;X;X;X	XXXXXXXXXXXXXPPPPPPPPXXXXXXXXXX	EYK(1)SYEAK	EYK(89)SYEAK(-89)	3	3	-1.0369	13271000	13271000	0	0	NA	625640	9554400	NA	NA	625640	0	0	9554400	0	0	NA	NA	NA	NA	NA	NA			3532	1118	140	140	49071	56740	141441;141442;141443	198515;198516;198517	141443	198517	20210826_E1_LC8_Vcelkova_Seiser_ext_Uni_MPL_red_acetylom_fr08_cv55	5575	141441	198515	20210825_E1_LC8_Vcelkova_Seiser_ext_Uni_MPL_black_acetylom_fr07_cv40	5491	141441	198515	20210825_E1_LC8_Vcelkova_Seiser_ext_Uni_MPL_black_acetylom_fr07_cv40	5491	6277.0162418736	5551.19381920695	5715.43017911067	6291.23166966346	6359.88860771432	4870.33470773202	4078.44842932977	5314.45657103203	5267.29374615186	4294.22572021044	3859.18780606952	4590.93886225239	3950.89894641808	4859.70218548314	3322.57042580534	4408.45441539876	4765.33035113355	5545.31407241713	4880.86604710668	4294.22572021044	1
O76021	145	O76021	O76021	Ribosomal L1 domain-containing protein 1	RSL1D1	sp|O76021|RL1D1_HUMAN Ribosomal L1 domain-containing protein 1 OS=Homo sapiens OX=9606 GN=RSL1D1 PE=1 SV=3	1	111.035	0.00565269	156.4	101.61	111.04	1	111.035	0.00565269	156.4	1	107.317	0.00682422	142.64	+	1	K	ISLQTLKKEYKSYEAKLRLLSSFDFFLTDAR	X;X;X;X;X;X;Acetyl (K);X;X;X;X;X;X;X;X;Acetyl (K);X;X;X;X;X;X;X;X;X;X;X;X;X;X;X	XXXXXXXXXXXPPPPPPPXXXXXXXXXXXXX	SYEAK(1)LR	SYEAK(110)LR	5	3	0.45106	167790000	167790000	0	0	NA	87681000	75739000	NA	NA	87681000	0	0	75739000	0	0	NA	NA	NA	NA	NA	NA			3533	1118	145	145	49071;157412	56740;184354	467356;467357;467358;467359	660161;660162;660163;660164;660165;660166	467359	660166	20210826_E1_LC8_Vcelkova_Seiser_ext_Uni_MPL_red_acetylom_fr01_cv55	4568	467358	660164	20210826_E1_LC8_Vcelkova_Seiser_ext_Uni_MPL_red_acetylom_fr01_cv55	4538	467358	660164	20210826_E1_LC8_Vcelkova_Seiser_ext_Uni_MPL_red_acetylom_fr01_cv55	4538	59067.4412444986	50260.6461848	45249.8725640176	46588.9833617284	46989.6222900888	57707.7729491783	48823.7685782214	44922.2938473637	42881.427758402	46382.0324004601	43362.1474493698	58482.9341788786	33566.7857120574	47809.4232634676	33477.7802730905	31392.7235414542	56592.100358471	52778.3324627251	64648.6923991538	46382.0324004601	1
O76021	468	O76021	O76021	Ribosomal L1 domain-containing protein 1	RSL1D1	sp|O76021|RL1D1_HUMAN Ribosomal L1 domain-containing protein 1 OS=Homo sapiens OX=9606 GN=RSL1D1 PE=1 SV=3	1	115.781	6.84167e-26	242.39	206.05	115.78	1	115.781	8.46078e-13	213.45	1	200.563	6.84167e-26	242.39	+	1	K	QTPKKPEAKFFTTPSKSVRKASHTPKKWPKK	X;Phospho (STY);X;X;X;X;X;X;X;X;X;Phospho (STY);Phospho (STY);X;X;Acetyl (K);X;X;X;X;X;X;X;X;X;X;X;X;X;X;X	XXXXXXXXXPPPPPPPPPPXXXXXXXXXXXX	FFTTPSK(1)SVR	FFTTPSK(120)SVR	7	3	-0.67387	159740000	159740000	0	0	NA	27729000	98228000	NA	NA	27729000	0	0	98228000	0	0	NA	NA	NA	NA	NA	NA			3534	1118	468	468	50890;86478	58742;99906	146377;146378;146379;146380;146381;146382;146383;146384;146385	205137;205138;205139;205140;205141;205142;205143;205144;205145;205146;205147;205148;205149;205150;205151;205152;205153	146385	205151	20210826_E1_LC8_Vcelkova_Seiser_ext_Uni_MPL_red_acetylom_fr04_cv55	9288	146379	205141	20210825_E1_LC8_Vcelkova_Seiser_ext_Uni_MPL_black_acetylom_fr03_cv55	9457	146379	205141	20210825_E1_LC8_Vcelkova_Seiser_ext_Uni_MPL_black_acetylom_fr03_cv55	9457	32672.7205085305	21632.5403354453	28038.3808665585	27243.9661408212	32968.871379549	23953.3063042148	24665.4683614241	23832.3575245289	21873.0068290052	28037.6844208789	26427.2985351603	26099.2524476293	49377.4846534757	20598.2349172762	72966.6986780545	57685.1761872934	16644.2403110661	16580.8408569201	16668.3588521005	28037.6844208789	1
O76021	240	O76021	O76021	Ribosomal L1 domain-containing protein 1	RSL1D1	sp|O76021|RL1D1_HUMAN Ribosomal L1 domain-containing protein 1 OS=Homo sapiens OX=9606 GN=RSL1D1 PE=1 SV=3	1	93.1105	0.00155245	132.78	58.315	93.111	1	93.1105	0.00155245	132.78	1	93.1105	0.00155245	132.78	+	1	K	HIIENIVAVTKGLSEKLPEKWESVKLLFVKT	X;X;X;X;X;X;X;X;X;X;X;X;X;X;X;Acetyl (K);X;X;X;Acetyl (K);X;X;X;X;Acetyl (K);X;X;X;X;Acetyl (K);X	XXXXXXXXXXXPPPPPPPPPXXXXXXXXXXX	GLSEK(1)LPEK	GLSEK(93)LPEK(-93)	5	3	-0.16936	85562000	85562000	0	0	NA	5236300	10266000	NA	NA	5236300	0	0	10266000	0	0	NA	NA	NA	NA	NA	NA			3535	1118	240	240	62351	71776	181379;181380;181381;181382;181383;181384	254957;254958;254959;254960;254961;254962;254963;254964;254965;254966;254967	181384	254965	20210826_E1_LC8_Vcelkova_Seiser_ext_Uni_MPL_red_acetylom_fr03_cv55	8150	181383	254963	20210826_E1_LC8_Vcelkova_Seiser_ext_Uni_MPL_red_acetylom_fr03_cv40	8367	181383	254963	20210826_E1_LC8_Vcelkova_Seiser_ext_Uni_MPL_red_acetylom_fr03_cv40	8367	30696.6275070872	26469.5584834665	26256.7670169691	22437.3807286542	25356.4520809164	28932.7125212742	28984.1485573574	24000.511150696	24995.1863881567	22505.8387930811	22977.0852517759	25882.6880066554	15694.6858123966	21346.2805374294	14387.1716684391	14212.8117307263	22874.1609443149	22833.2258028416	28624.1794449702	22505.8387930811	1
O76021	244	O76021	O76021	Ribosomal L1 domain-containing protein 1	RSL1D1	sp|O76021|RL1D1_HUMAN Ribosomal L1 domain-containing protein 1 OS=Homo sapiens OX=9606 GN=RSL1D1 PE=1 SV=3	1	145.248	0.000623139	153.97	104.87	145.25	1	145.248	0.000938846	145.25	1	111.057	0.000623139	153.97	+	1	K	NIVAVTKGLSEKLPEKWESVKLLFVKTEKSA	X;X;X;X;X;X;X;X;X;X;X;X;X;X;X;Acetyl (K);X;X;X;X;Acetyl (K);X;X;X;X;Acetyl (K);X;X;X;X;X	XXXXXXXXXXXXPPPPPPPPPXXXXXXXXXX	LPEK(1)WESVK	LPEK(150)WESVK(-150)	4	2	-2.4961	106070000	106070000	0	0	NA	30816000	35787000	NA	NA	30816000	0	0	35787000	0	0	NA	NA	NA	NA	NA	NA			3536	1118	244	244	62351;100283	71776;115702	292770;292771;292772	412309;412310;412311;412312;412313;412314;412315	292772	412314	20210826_E1_LC8_Vcelkova_Seiser_ext_Uni_MPL_red_acetylom_fr05_cv40	12164	292770	412310	20210825_E1_LC8_Vcelkova_Seiser_ext_Uni_MPL_black_acetylom_fr05_cv40	12309	292770	412310	20210825_E1_LC8_Vcelkova_Seiser_ext_Uni_MPL_black_acetylom_fr05_cv40	12309	28606.3884311548	26899.8444031537	24103.0465946358	20417.7920900914	21351.4491798995	34669.9737672282	23050.3068800773	23700.309984959	19663.4148531885	24215.8277983081	19638.1822383519	33759.0627452767	9119.48405476334	25176.6100968347	11023.9925777882	11018.0175217695	28209.4608149348	28537.5697672493	36402.5215088513	24215.8277983081	1
O76021	440	O76021	O76021	Ribosomal L1 domain-containing protein 1	RSL1D1	sp|O76021|RL1D1_HUMAN Ribosomal L1 domain-containing protein 1 OS=Homo sapiens OX=9606 GN=RSL1D1 PE=1 SV=3	0.999999	62.9798	0.00341822	106.49	21.236	106.49	0.999999	60.5135	0.00684325	95.401	0.999999	62.9798	0.00341822	106.49	+	1	K	GKSPEKKPKIKEEAVKEKSPSLGKKDARQTP	X;Acetyl (K);Phospho (STY);X;X;X;X;X;X;X;X;X;X;X;X;Acetyl (K);X;Acetyl (K);Phospho (STY);X;Phospho (STY);X;X;Acetyl (K);X;X;X;X;X;Phospho (STY);X	XXXXXXXXXPPPPPPPPPXXXXXXXXXXXXX	IKEEAVK(1)EK	IK(-63)EEAVK(63)EK(-110)	7	3	-0.14903	12443000	12443000	0	0	NA	4960000	7483200	NA	NA	4960000	0	0	7483200	0	0	NA	NA	NA	NA	NA	NA			3537	1118	440	440	76791	88484	224751;224752	316160;316161;316162	224751	316160	20210825_E1_LC8_Vcelkova_Seiser_ext_Uni_MPL_black_acetylom_fr03_cv70	3076	224751	316160	20210825_E1_LC8_Vcelkova_Seiser_ext_Uni_MPL_black_acetylom_fr03_cv70	3076	224751	316160	20210825_E1_LC8_Vcelkova_Seiser_ext_Uni_MPL_black_acetylom_fr03_cv70	3076	12030.3362577778	9316.76665910608	10180.7699527774	9719.40030305706	10773.67620558	11069.846929174	9795.17522570469	9253.94944000628	7768.09952121908	11418.3720193163	10845.0549849376	10913.4205733458	12897.8098705953	12443.4553398178	13347.3938182955	12580.1011874463	8169.73816701879	9684.82838676079	9451.0208519325	11418.3720193163	1
O76021	461	O76021	O76021	Ribosomal L1 domain-containing protein 1	RSL1D1	sp|O76021|RL1D1_HUMAN Ribosomal L1 domain-containing protein 1 OS=Homo sapiens OX=9606 GN=RSL1D1 PE=1 SV=3	0.999462	32.6883	0.000365504	100.11	67.165	91.441	0.991455	20.6456	0.000365504	100.11	0.999462	32.6883	0.000577769	91.441	+	1	K	LGKKDARQTPKKPEAKFFTTPSKSVRKASHT	X;X;Acetyl (K);X;X;X;X;X;Phospho (STY);X;X;X;X;X;X;Acetyl (K);X;X;Phospho (STY);Phospho (STY);X;X;Acetyl (K);X;X;X;X;X;X;X;X	XXXXXXXXXXXPPPPPPPPPPPPXXXXXXXX	K(0.001)PEAK(0.999)FFTTPSK	K(-33)PEAK(33)FFTTPSK(-91)	5	3	0.12051	22103000	22103000	0	0	NA	8323600	6264000	NA	NA	8323600	0	0	6264000	0	0	NA	NA	NA	NA	NA	NA			3538	1118	461	461	86478	99906	253738;253739;253740;253741;253742	357162;357163;357164;357165;357166;357167;357168;357169	253739	357164	20210825_E1_LC8_Vcelkova_Seiser_ext_Uni_MPL_black_acetylom_fr01_cv70	5429	253740	357166	20210826_E1_LC8_Vcelkova_Seiser_ext_Uni_MPL_red_acetylom_fr01_cv70	5358	253740	357166	20210826_E1_LC8_Vcelkova_Seiser_ext_Uni_MPL_red_acetylom_fr01_cv70	5358	12915.4932571377	10198.9195250887	11890.1009769018	10894.357958604	11997.6500117335	10927.6477395721	9785.90492939123	9560.97791304588	8434.12075752747	10211.803324493	10300.5089366545	11374.1737235713	11936.1799712919	11579.8895179251	14665.5823334872	14124.514145756	10629.5805167034	10643.5216011764	8931.34712700452	10211.803324493	1
O76021	395	O76021	O76021	Ribosomal L1 domain-containing protein 1	RSL1D1	sp|O76021|RL1D1_HUMAN Ribosomal L1 domain-containing protein 1 OS=Homo sapiens OX=9606 GN=RSL1D1 PE=1 SV=3	1	77.6404	6.74374e-06	122.63	104.27	77.64	1	77.6404	0.00452357	77.64	0.999967	44.8538	6.74374e-06	122.63	+	1	K	KVEIQKHATGKKSPAKSPNPSTPRGKKRKAL	Acetyl (K);X;X;X;X;X;X;X;X;X;X;X;X;X;X;Acetyl (K);Phospho (STY);X;X;X;X;Phospho (STY);X;X;X;X;X;X;X;X;X	XXXXXXXXXXXPPPPPPPPPPPPPXXXXXXX	SPAK(1)SPNPSTPR	SPAK(78)SPNPSTPR	4	2	0.88486	5525300	5525300	0	0	0.0088084	2048400	0	0.013843	0	2048400	0	0	0	0	0	NA	NA	NA	NA	NA	NA			3539	1118	395	395	87596;150636	101211;175467	257454;442289	362772;621303	442289	621303	20210826_E1_LC8_Vcelkova_Seiser_ext_Uni_MPL_red_acetylom_fr01_cv40	1904	257454	362772	20210825_E1_LC8_Vcelkova_Seiser_ext_Uni_MPL_black_acetylom_fr07_cv70	1113	257454	362772	20210825_E1_LC8_Vcelkova_Seiser_ext_Uni_MPL_black_acetylom_fr07_cv70	1113	2102.89165421026	2426.58631169896	2157.93200852337	2343.85883921589	2465.97429762652	1817.84382091261	1808.43967066284	2247.91739674683	1997.44863938165	2043.4712374172	2285.61570095785	2070.70195818449	3137.3391514461	2016.57527318665	2712.03836300274	3075.20610237949	2667.83043606756	1972.55991720272	1761.50198941285	2043.4712374172	1
O76021	380	O76021	O76021	Ribosomal L1 domain-containing protein 1	RSL1D1	sp|O76021|RL1D1_HUMAN Ribosomal L1 domain-containing protein 1 OS=Homo sapiens OX=9606 GN=RSL1D1 PE=1 SV=3	1	117.975	1.49953e-07	153.09	80.153	117.98	0.999996	54.2871	1.49953e-07	153.09	1	117.975	1.00465e-05	124.86	+	1	K	IPQLVPIGKKTPANEKVEIQKHATGKKSPAK	X;X;X;X;X;X;X;X;Acetyl (K);X;X;X;X;X;X;Acetyl (K);X;X;X;X;X;X;X;X;X;X;X;Phospho (STY);X;X;Acetyl (K)	XXXXXXXXXPPPPPPPPPPPPXXXXXXXXXX	TPANEK(1)VEIQK	TPANEK(120)VEIQK(-120)	6	3	-0.44021	67495000	67495000	0	0	NA	18232000	26418000	NA	NA	18232000	0	0	26418000	0	0	NA	NA	NA	NA	NA	NA			3540	1118	380	380	87900;87901;164600	101575;101576;192869	258388;258390;258391;258392;258393;489447	364076;364078;364079;364080;364081;364082;364083;692020	489447	692020	20210825_E1_LC8_Vcelkova_Seiser_ext_Uni_MPL_black_acetylom_fr08_cv70	3994	258393	364082	20210826_E1_LC8_Vcelkova_Seiser_ext_Uni_MPL_red_acetylom_fr05_cv70	3273	258393	364082	20210826_E1_LC8_Vcelkova_Seiser_ext_Uni_MPL_red_acetylom_fr05_cv70	3273	22288.0711051549	19588.7282770892	20056.8627730928	18397.5777816972	20080.8201401751	19437.0675055723	18753.6796278739	17674.6150466217	15870.7155363888	17275.1958346925	17998.7040584454	17721.8428483968	20264.9806459682	21513.7590460748	19227.6692519033	20873.4768156891	15644.7139432598	18131.3342278967	15794.952130382	17275.1958346925	1
O76021	188	O76021	O76021	Ribosomal L1 domain-containing protein 1	RSL1D1	sp|O76021|RL1D1_HUMAN Ribosomal L1 domain-containing protein 1 OS=Homo sapiens OX=9606 GN=RSL1D1 PE=1 SV=3	1	83.729	3.27005e-19	168.64	146.65	83.729	1	153.447	3.27005e-19	168.64	1	83.729	1.10576e-09	136.34	+	1	K	FYQRKKVPVSVNLLSKNLSREINDCIGGTVL	X;X;X;X;X;X;X;X;X;X;X;X;X;X;X;Acetyl (K);X;X;X;X;X;X;X;X;X;X;X;X;X;X;X	XXXXXPPPPPPPPPPPPPPPXXXXXXXXXXX	VPVSVNLLSK(1)NLSR	VPVSVNLLSK(84)NLSR	10	3	-0.72048	15530000	15530000	0	0	NA	1723200	2120000	NA	NA	1723200	0	0	2120000	0	0	NA	NA	NA	NA	NA	NA			3541	1118	188	188	88315;177713	102068;208244	259698;259699;259700;259701;529314	366118;366119;366120;366121;366122;366123;366124;748402	529314	748402	20210825_E1_LC8_Vcelkova_Seiser_ext_Uni_MPL_black_acetylom_fr04_cv40	14462	259701	366122	20210826_E1_LC8_Vcelkova_Seiser_ext_Uni_MPL_red_acetylom_fr06_cv70	6762	259701	366122	20210826_E1_LC8_Vcelkova_Seiser_ext_Uni_MPL_red_acetylom_fr06_cv70	6762	4382.58581317124	3686.99461945013	4163.92581786498	3938.5987755401	3792.90581852378	4306.42292632341	3537.52355097273	4316.19978591194	3913.54180589084	3257.20220803809	3116.73474352263	3037.10987314753	1414.03247685562	3030.3111973786	2287.94852110278	2475.7311008775	2740.44046268647	2117.15004436846	3875.58695956986	3257.20220803809	1
O76021	254	O76021	O76021	Ribosomal L1 domain-containing protein 1	RSL1D1	sp|O76021|RL1D1_HUMAN Ribosomal L1 domain-containing protein 1 OS=Homo sapiens OX=9606 GN=RSL1D1 PE=1 SV=3	1	119.274	0.00180936	119.27	28.618	119.27	1	119.274	0.00180936	119.27	1	119.274	0.00180936	119.27	+	1	K	EKLPEKWESVKLLFVKTEKSAALPIFSSFVS	X;Acetyl (K);X;X;X;Acetyl (K);X;X;X;X;X;X;X;X;X;Acetyl (K);X;X;X;X;X;X;X;X;X;X;X;X;X;X;X	XXXXXXXXXXXPPPPPPPPXXXXXXXXXXXX	LLFVK(1)TEK	LLFVK(120)TEK(-120)	5	3	1.2749	24435000	24435000	0	0	NA	11561000	12873000	NA	NA	11561000	0	0	12873000	0	0	NA	NA	NA	NA	NA	NA			3542	1118	254	254	97515;182215	112519;213337	285140;285141	401853;401854;401855;401856	285141	401855	20210826_E1_LC8_Vcelkova_Seiser_ext_Uni_MPL_red_acetylom_fr05_cv55	12906	285141	401855	20210826_E1_LC8_Vcelkova_Seiser_ext_Uni_MPL_red_acetylom_fr05_cv55	12906	285141	401855	20210826_E1_LC8_Vcelkova_Seiser_ext_Uni_MPL_red_acetylom_fr05_cv55	12906	5855.55966464207	5095.36961600362	5949.28458231741	3695.76979246702	4864.91542924681	7702.66224816291	5608.45697046045	6179.08226041343	5207.61711264094	5848.62963187668	4932.16010286889	6805.49935655069	2313.88055426083	5789.07815969252	2778.340218155	2818.28973527633	5532.319065461	6765.78526056312	7870.52940348562	5848.62963187668	1
O76021	33	O76021	O76021	Ribosomal L1 domain-containing protein 1	RSL1D1	sp|O76021|RL1D1_HUMAN Ribosomal L1 domain-containing protein 1 OS=Homo sapiens OX=9606 GN=RSL1D1 PE=1 SV=3	1	125.226	0.000117692	182.98	54.864	125.23	1	125.226	0.00050457	155.07	1	115.915	0.000117692	182.98	+	1	K	STSTPAAPTARKQLDKEQVRKAVDALLTHCK	X;X;X;X;X;X;X;X;X;X;X;X;X;X;X;Acetyl (K);X;X;X;X;X;X;X;X;X;X;X;X;X;X;Acetyl (K)	XXXXXXXXXXXXPPPPPPPPPXXXXXXXXXX	QLDK(1)EQVRK	QLDK(130)EQVRK(-130)	4	3	0.4573	126080000	126080000	0	0	NA	8199700	10098000	NA	NA	8199700	0	0	10098000	0	0	NA	NA	NA	NA	NA	NA			3544	1118	33	33	127598;127599	147920;147921	371547;371548;371549;371550;371551;371552;371553	520385;520386;520387;520388;520389;520390;520391	371553	520391	20210826_E1_LC8_Vcelkova_Seiser_ext_Uni_MPL_red_acetylom_fr02_cv55	3468	371547	520385	20210825_E1_LC8_Vcelkova_Seiser_ext_Uni_MPL_black_acetylom_fr06_cv40	3318	371547	520385	20210825_E1_LC8_Vcelkova_Seiser_ext_Uni_MPL_black_acetylom_fr06_cv40	3318	39417.3879236643	28944.8139979495	31619.7252315257	28687.463146802	34925.2160995218	35436.2559744525	32345.2787782875	27541.1062692836	28737.2730461568	29499.876693298	36529.3452191047	35097.8948885647	21546.8815840592	39117.1419591267	20807.2310275066	19477.7541667346	30253.9402006426	30775.7983905253	38183.5580636279	29499.876693298	1
O76021	282	O76021	O76021	Ribosomal L1 domain-containing protein 1	RSL1D1	sp|O76021|RL1D1_HUMAN Ribosomal L1 domain-containing protein 1 OS=Homo sapiens OX=9606 GN=RSL1D1 PE=1 SV=3	1	122.187	0.00377043	147.19	30.814	122.19	1	122.187	0.009308	122.19	1	147.185	0.00377043	147.19	+	1	K	FVSNWDEATKRSLLNKKKKEARRKRRERNFE	X;X;X;X;X;X;X;X;X;X;X;X;X;X;X;Acetyl (K);X;X;X;X;X;X;X;X;X;X;X;X;X;X;X	XXXXXXXXXXPPPPPPPXXXXXXXXXXXXXX	RSLLNK(1)K	RSLLNK(120)K(-120)	6	3	-0.21974	9667300	9667300	0	0	NA	4991100	4676200	NA	NA	4991100	0	0	4676200	0	0	NA	NA	NA	NA	NA	NA			3545	1118	282	282	139413	161603	405919;405920	567741;567742	405920	567742	20210826_E1_LC8_Vcelkova_Seiser_ext_Uni_MPL_red_acetylom_fr03_cv40	3586	405919	567741	20210825_E1_LC8_Vcelkova_Seiser_ext_Uni_MPL_black_acetylom_fr03_cv40	3624	405919	567741	20210825_E1_LC8_Vcelkova_Seiser_ext_Uni_MPL_black_acetylom_fr03_cv40	3624	9785.55634140063	6891.62408504359	8378.59210387443	7674.10050764185	7966.2952190167	7559.11396724579	7516.20779176197	5345.54438287791	6268.30524119941	6109.21914159038	7553.96796293263	5879.05537698384	4807.70256861543	6805.16296103494	4351.02050063888	4252.4246676134	7388.50517066888	4096.79702329718	7541.4441543012	6109.21914159038	1
O76021	100	O76021	O76021	Ribosomal L1 domain-containing protein 1	RSL1D1	sp|O76021|RL1D1_HUMAN Ribosomal L1 domain-containing protein 1 OS=Homo sapiens OX=9606 GN=RSL1D1 PE=1 SV=3	1	78.6612	1.5259e-32	169.43	153.84	78.661	1	78.6612	1.02638e-24	158.58	1	80.9749	1.5259e-32	169.43	+	1	K	PHSIRSDSEDICLFTKDEPNSTPEKTEQFYR	X;X;X;X;X;X;X;Phospho (STY);X;X;X;X;X;X;X;Acetyl (K);X;X;X;X;Phospho (STY);Phospho (STY);X;X;Acetyl (K);X;X;X;X;X;X	XXXXXPPPPPPPPPPPPPPPPPPPPXXXXXX	SDSEDICLFTK(1)DEPNSTPEK	SDSEDICLFTK(79)DEPNSTPEK(-79)	11	5	-0.34492	17384000	17384000	0	0	NA	6045300	7310100	NA	NA	6045300	0	0	7310100	0	0	NA	NA	NA	NA	NA	NA			3546	1118	100	100	143178	166212	418004;418005;418006;418007;418008	585512;585513;585514;585515;585516;585517;585518	418008	585518	20210826_E1_LC8_Vcelkova_Seiser_ext_Uni_MPL_red_acetylom_fr05_cv40	13135	418004	585512	20210825_E1_LC8_Vcelkova_Seiser_ext_Uni_MPL_black_acetylom_fr05_cv40	13231	418004	585512	20210825_E1_LC8_Vcelkova_Seiser_ext_Uni_MPL_black_acetylom_fr05_cv40	13231	2403.37333970158	2673.28697870681	2032.90215210245	2758.00760050752	2548.97997767295	2350.97701676354	2455.12811236675	2579.99734765495	2138.50576875944	2151.16648070368	1687.30855623211	2246.65901396228	1558.71209625641	1654.18761314889	1901.835651258	1610.25143219056	2202.85726159543	1742.85696513842	2141.9067718763	2151.16648070368	1
O76031	187	O76031	O76031	ATP-dependent Clp protease ATP-binding subunit clpX-like, mitochondrial	CLPX	sp|O76031|CLPX_HUMAN ATP-dependent Clp protease ATP-binding subunit clpX-like, mitochondrial OS=Homo sapiens OX=9606 GN=CLPX PE=1 SV=2	1	93.1105	8.26906e-05	159.4	61.371	93.111	1	93.1105	8.26906e-05	159.4	1	117.698	0.00040183	117.7	+	1	K	IYNYLDKYVVGQSFAKKVLSVAVYNHYKRIY	X;X;X;X;X;X;X;X;X;X;X;X;X;X;X;Acetyl (K);X;X;X;X;X;X;X;X;X;X;X;Acetyl (K);X;X;X	XXXXXXXPPPPPPPPPPXXXXXXXXXXXXXX	YVVGQSFAK(1)K	YVVGQSFAK(93)K(-93)	9	3	-0.22736	5389100	5389100	0	0	NA	1243300	2721400	NA	NA	1243300	0	0	2721400	0	0	NA	NA	NA	NA	NA	NA			3551	1120	187	187	82167;188502	94603;220365	559482;559483;559484	790306;790307;790308	559484	790308	20210826_E1_LC8_Vcelkova_Seiser_ext_Uni_MPL_red_acetylom_fr02_cv70	5389	559483	790307	20210826_E1_LC8_Vcelkova_Seiser_ext_Uni_MPL_red_acetylom_fr02_cv40	9341	559483	790307	20210826_E1_LC8_Vcelkova_Seiser_ext_Uni_MPL_red_acetylom_fr02_cv40	9341	2834.87499375653	2783.52446444562	2803.57980826459	2751.12349455101	2756.43525242953	3180.44719065698	3401.6402536077	3079.11709549126	2635.52749063303	2513.46995869792	2172.94524193223	2470.55135442364	2932.82914366715	2775.85835686012	1585.31393304673	2412.43744397831	2379.15292373517	2867.37089412945	2448.35426605293	2513.46995869792	1
O76031	286	O76031	O76031	ATP-dependent Clp protease ATP-binding subunit clpX-like, mitochondrial	CLPX	sp|O76031|CLPX_HUMAN ATP-dependent Clp protease ATP-binding subunit clpX-like, mitochondrial OS=Homo sapiens OX=9606 GN=CLPX PE=1 SV=2	1	103.5	4.59677e-06	104.44	64.929	103.5	1	103.5	4.99122e-06	103.5	1	104.438	4.59677e-06	104.44	+	1	K	GGEVLDSSHDDIKLEKSNILLLGPTGSGKTL	X;X;X;X;X;X;X;X;X;X;X;X;X;X;X;Acetyl (K);X;X;X;X;X;X;X;X;X;X;X;X;X;X;X	XXXXXXXXXXXXXPPPPPPPPPPPPPPPPXX	LEK(1)SNILLLGPTGSGK	LEK(100)SNILLLGPTGSGK(-100)	3	3	-0.11087	6115000	6115000	0	0	NA	3220400	2894600	NA	NA	3220400	0	0	2894600	0	0	NA	NA	NA	NA	NA	NA			3552	1120	286	286	92428;135049	106815;156444	271255;271256	382207;382208	271256	382208	20210826_E1_LC8_Vcelkova_Seiser_ext_Uni_MPL_red_acetylom_fr02_cv55	15130	271255	382207	20210825_E1_LC8_Vcelkova_Seiser_ext_Uni_MPL_black_acetylom_fr01_cv55	15522	271255	382207	20210825_E1_LC8_Vcelkova_Seiser_ext_Uni_MPL_black_acetylom_fr01_cv55	15522	526.641204391552	565.113148315443	686.63466703072	591.077220054751	773.720165719035	669.300882330465	885.340774489175	744.844823424591	770.786510901902	763.014563326148	1098.61867005469	716.790437297176	677.577534427507	857.837880547639	750.737037897794	678.170186831567	901.055883532097	657.825907044889	826.92037015136	763.014563326148	1
O76031	398	O76031	O76031	ATP-dependent Clp protease ATP-binding subunit clpX-like, mitochondrial	CLPX	sp|O76031|CLPX_HUMAN ATP-dependent Clp protease ATP-binding subunit clpX-like, mitochondrial OS=Homo sapiens OX=9606 GN=CLPX PE=1 SV=2	1	143.925	1.08497e-13	143.93	125.83	143.93	1	143.925	1.08497e-13	143.93	1	114.691	1.31757e-06	114.69	+	1	K	GLLKLLEGTIVNVPEKNSRKLRGETVQVDTT	X;X;X;X;X;X;X;X;X;X;X;X;X;X;X;Acetyl (K);X;X;X;X;X;X;X;X;X;X;X;X;X;X;X	XXXXPPPPPPPPPPPPPPPXXXXXXXXXXXX	LLEGTIVNVPEK(1)NSR	LLEGTIVNVPEK(140)NSR	12	3	-0.0085821	8236700	8236700	0	0	NA	3411600	4825100	NA	NA	3411600	0	0	4825100	0	0	NA	NA	NA	NA	NA	NA			3553	1120	398	398	97290	112277	284641;284642	401255;401256;401257	284642	401256	20210826_E1_LC8_Vcelkova_Seiser_ext_Uni_MPL_red_acetylom_fr05_cv40	12679	284642	401256	20210826_E1_LC8_Vcelkova_Seiser_ext_Uni_MPL_red_acetylom_fr05_cv40	12679	284642	401256	20210826_E1_LC8_Vcelkova_Seiser_ext_Uni_MPL_red_acetylom_fr05_cv40	12679	512.617010457681	777.010346893476	558.154425102208	682.567629412561	641.425933950835	526.235907953638	287.530415070335	558.756679336214	576.868910212735	577.290768783434	744.005496182467	583.974517923118	768.256403108917	732.872078595276	501.499408479083	566.895356855629	287.907685814445	559.492213259262	430.182758607923	577.290768783434	1
O76031	437	O76031	O76031	ATP-dependent Clp protease ATP-binding subunit clpX-like, mitochondrial	CLPX	sp|O76031|CLPX_HUMAN ATP-dependent Clp protease ATP-binding subunit clpX-like, mitochondrial OS=Homo sapiens OX=9606 GN=CLPX PE=1 SV=2	1	123.023	4.3009e-07	123.02	94.477	123.02	1	123.023	4.3009e-07	123.02	1	119.65	7.17021e-07	119.65	+	1	K	AFNGLDRIISRRKNEKYLGFGTPSNLGKGRR	X;X;X;X;X;X;X;X;X;X;X;X;X;X;X;Acetyl (K);X;X;X;X;X;Phospho (STY);X;X;X;X;X;X;X;X;X	XXXXXXXXXXXXXPPPPPPPPPPPPPPPXXX	NEK(1)YLGFGTPSNLGK	NEK(120)YLGFGTPSNLGK(-120)	3	3	0.21082	14949000	14949000	0	0	NA	6482300	8467000	NA	NA	6482300	0	0	8467000	0	0	NA	NA	NA	NA	NA	NA			3554	1120	437	437	113156	131430	331744;331745	466794;466795;466796;466797;466798;466799	331745	466797	20210826_E1_LC8_Vcelkova_Seiser_ext_Uni_MPL_red_acetylom_fr06_cv55	12373	331745	466797	20210826_E1_LC8_Vcelkova_Seiser_ext_Uni_MPL_red_acetylom_fr06_cv55	12373	331745	466797	20210826_E1_LC8_Vcelkova_Seiser_ext_Uni_MPL_red_acetylom_fr06_cv55	12373	4072.66386361951	4120.24901960158	4114.67159082807	3268.35527905112	4284.30367667276	4147.29930705297	4248.46451482972	4632.16633704532	3977.76186793948	4122.85279423355	4369.90063305496	4503.45312516411	4593.4673467118	4965.2847363649	3804.44372899984	3639.62639696259	4667.34056401676	4197.94793549171	4259.00692272739	4122.85279423355	1
O76031	475	O76031	O76031	ATP-dependent Clp protease ATP-binding subunit clpX-like, mitochondrial	CLPX	sp|O76031|CLPX_HUMAN ATP-dependent Clp protease ATP-binding subunit clpX-like, mitochondrial OS=Homo sapiens OX=9606 GN=CLPX PE=1 SV=2	1	188.588	1.83988e-22	188.59	172.45	188.59	1	188.588	1.83988e-22	188.59	1	143.142	1.16405e-13	143.14	+	1	K	ANRSGESNTHQDIEEKDRLLRHVEARDLIEF	X;X;X;X;X;X;X;X;X;X;X;X;X;X;X;Acetyl (K);X;X;X;X;X;X;X;X;X;X;X;X;X;X;X	XXXPPPPPPPPPPPPPPPXXXXXXXXXXXXX	SGESNTHQDIEEK(1)DR	SGESNTHQDIEEK(190)DR	13	3	-0.13097	12125000	12125000	0	0	NA	5642700	6482500	NA	NA	5642700	0	0	6482500	0	0	NA	NA	NA	NA	NA	NA			3556	1120	475	475	145466	169062	425418;425419	596240;596241	425419	596241	20210826_E1_LC8_Vcelkova_Seiser_ext_Uni_MPL_red_acetylom_fr07_cv55	1406	425419	596241	20210826_E1_LC8_Vcelkova_Seiser_ext_Uni_MPL_red_acetylom_fr07_cv55	1406	425419	596241	20210826_E1_LC8_Vcelkova_Seiser_ext_Uni_MPL_red_acetylom_fr07_cv55	1406	2095.3690696812	1165.09383848233	1658.10920262452	1952.86086484313	1831.02972054202	1971.23231010502	1430.86130892503	1863.05604446827	1594.77642260875	2004.20327403991	2155.42507896636	1651.06832115232	2249.38407800673	1718.60025812676	2020.52729900131	2023.32848598262	1862.99539986771	1694.10988997125	1866.07476300461	2004.20327403991	1
O76031	199	O76031	O76031	ATP-dependent Clp protease ATP-binding subunit clpX-like, mitochondrial	CLPX	sp|O76031|CLPX_HUMAN ATP-dependent Clp protease ATP-binding subunit clpX-like, mitochondrial OS=Homo sapiens OX=9606 GN=CLPX PE=1 SV=2	1	181.681	7.41192e-16	204.17	175.47	181.68	1	181.681	3.84433e-12	181.68	1	204.174	7.41192e-16	204.17	+	1	K	SFAKKVLSVAVYNHYKRIYNNIPANLRQQAE	X;X;X;Acetyl (K);X;X;X;X;X;X;X;X;X;X;X;Acetyl (K);X;X;X;X;X;X;X;X;X;X;X;X;X;X;X	XXXXXPPPPPPPPPPPPXXXXXXXXXXXXXX	VLSVAVYNHYK(1)R	VLSVAVYNHYK(180)R	11	3	-0.11099	7523800	7523800	0	0	NA	3471300	4052500	NA	NA	3471300	0	0	4052500	0	0	NA	NA	NA	NA	NA	NA			3557	1120	199	199	176182	206438	524628;524629	741803;741804;741805	524629	741804	20210826_E1_LC8_Vcelkova_Seiser_ext_Uni_MPL_red_acetylom_fr04_cv40	8341	524628	741803	20210825_E1_LC8_Vcelkova_Seiser_ext_Uni_MPL_black_acetylom_fr04_cv40	8232	524628	741803	20210825_E1_LC8_Vcelkova_Seiser_ext_Uni_MPL_black_acetylom_fr04_cv40	8232	1561.19962397783	1539.83152401982	1321.04348079546	1573.17914345246	1684.91624809062	1308.98337262498	1457.11797351509	1463.31968501622	1441.01976670123	1828.53600574048	1552.41603276094	1529.12419937477	1798.91027150841	2216.6411051929	1295.98255236691	1504.93525229155	1298.58522462803	1390.25878321419	1487.43735861682	1828.53600574048	1
O76062	397	O76062	O76062	Delta(14)-sterol reductase	TM7SF2	sp|O76062|ERG24_HUMAN Delta(14)-sterol reductase TM7SF2 OS=Homo sapiens OX=9606 GN=TM7SF2 PE=1 SV=3	1	86.4967	2.44356e-05	104.41	87.336	86.497	1	86.4967	0.000142096	86.497	1	104.415	2.44356e-05	104.41	+	1	K	LLVHREARDERQCLQKYGLAWQEYCRRVPYR	X;X;X;X;X;X;X;X;X;X;X;X;X;X;X;Acetyl (K);X;X;X;X;X;X;X;X;X;X;X;X;X;X;X	XXXXXXXXXXXPPPPPPPPPPPPPPPXXXXX	QCLQK(1)YGLAWQEYCR	QCLQK(86)YGLAWQEYCR	5	3	1.9327	1683400	1683400	0	0	NA	915430	767980	NA	NA	915430	0	0	767980	0	0	NA	NA	NA	NA	NA	NA			3559	1125	397	397	124234	144074	362458;362459	508419;508420;508421	362459	508421	20210826_E1_LC8_Vcelkova_Seiser_ext_Uni_MPL_red_acetylom_fr07_cv40	13591	362458	508419	20210825_E1_LC8_Vcelkova_Seiser_ext_Uni_MPL_black_acetylom_fr07_cv40	13839	362458	508419	20210825_E1_LC8_Vcelkova_Seiser_ext_Uni_MPL_black_acetylom_fr07_cv40	13839	390.63981579911	429.749488534552	360.966275467597	772.650338041887	575.349461131347	539.752480034301	462.107147283987	381.2738502177	394.303855265085	675.021675412578	589.29166828935	818.973018710528	945.937715507892	914.455177305687	440.413657592794	691.079649558129	803.62568560292	634.964642591266	631.195780279338	675.021675412578	1
O76080	86	O76080	O76080	AN1-type zinc finger protein 5	ZFAND5	sp|O76080|ZFAN5_HUMAN AN1-type zinc finger protein 5 OS=Homo sapiens OX=9606 GN=ZFAND5 PE=1 SV=1	1	174.822	8.27512e-33	174.82	155	174.82	1	174.822	8.27512e-33	174.82	1	160.274	8.27512e-33	174.82	+	1	K	TSLNNCEGAAGSTSEKSRNVPVAALPVTQQM	X;Phospho (STY);X;X;X;X;X;X;X;X;X;X;X;X;X;Acetyl (K);X;X;X;X;X;X;X;X;X;X;X;X;X;X;X	PPPPPPPPPPPPPPPPPPXXXXXXXXXXXXX	ADTSLNNCEGAAGSTSEK(1)SR	ADTSLNNCEGAAGSTSEK(170)SR	18	3	-1.0491	15171000	15171000	0	0	NA	6149500	9021500	NA	NA	6149500	0	0	9021500	0	0	NA	NA	NA	NA	NA	NA			3565	1131	86	86	3054	3521	9221;9222;9223	13257;13258;13259;13260;13261	9223	13260	20210826_E1_LC8_Vcelkova_Seiser_ext_Uni_MPL_red_acetylom_fr04_cv40	3639	9223	13260	20210826_E1_LC8_Vcelkova_Seiser_ext_Uni_MPL_red_acetylom_fr04_cv40	3639	9223	13260	20210826_E1_LC8_Vcelkova_Seiser_ext_Uni_MPL_red_acetylom_fr04_cv40	3639	1464.39939726676	1463.24012073828	1735.07749418041	1526.13338585671	1603.4842071547	1599.93389254401	1217.51232381725	1528.83497117151	1684.17809473151	1495.54464801581	1594.88280814878	1228.63758553423	1756.05030306	1845.62637814825	1379.6892383439	1600.02631585351	1227.51136918698	1336.45975643812	1087.29860522707	1495.54464801581	1
O76080	197	O76080	O76080	AN1-type zinc finger protein 5	ZFAND5	sp|O76080|ZFAN5_HUMAN AN1-type zinc finger protein 5 OS=Homo sapiens OX=9606 GN=ZFAND5 PE=1 SV=1	1	81.5478	0.0329836	92.439	10.655	81.548	1	81.5478	0.0579813	81.548	1	92.4393	0.0329836	92.439	+	1	K	DKHNCPYDYKAEAAAKIRKENPVVVAEKIQR	X;Acetyl (K);X;X;X;X;X;X;X;X;X;X;X;X;X;Acetyl (K);X;X;X;X;X;X;X;X;X;X;X;Acetyl (K);X;X;X	XXXXXXXXXXPPPPPPPPXXXXXXXXXXXXX	AEAAAK(1)IR	AEAAAK(82)IR	6	2	0.58718	22076000	22076000	0	0	NA	1076800	2.1e+07	NA	NA	1076800	0	0	2.1e+07	0	0	NA	NA	NA	NA	NA	NA			3566	1131	197	197	3151;70706	3635;81578	9531;9532	13717;13718	9532	13718	20210826_E1_LC8_Vcelkova_Seiser_ext_Uni_MPL_red_acetylom_fr08_cv70	1849	9531	13717	20210825_E1_LC8_Vcelkova_Seiser_ext_Uni_MPL_black_acetylom_fr08_cv70	1843	9531	13717	20210825_E1_LC8_Vcelkova_Seiser_ext_Uni_MPL_black_acetylom_fr08_cv70	1843	4368.34637516416	3021.4951380842	3911.69004222611	3253.00602421158	3163.58459383279	2546.02945379958	2198.04533896475	2450.50841162864	3258.47931484773	4140.88114030521	5415.48726780261	4385.68650930888	6045.71653584596	6748.51275288437	6108.56303820127	3412.19891801842	3526.37845621357	4039.03465666012	3648.08499696686	4140.88114030521	1
O76080	209	O76080	O76080	AN1-type zinc finger protein 5	ZFAND5	sp|O76080|ZFAN5_HUMAN AN1-type zinc finger protein 5 OS=Homo sapiens OX=9606 GN=ZFAND5 PE=1 SV=1	1	137.947	2.4582e-40	257.54	173.79	137.95	1	137.947	1.1637e-06	137.95	1	257.543	2.4582e-40	257.54	+	1	K	AAAKIRKENPVVVAEKIQRI___________	X;X;X;Acetyl (K);X;X;X;X;X;X;X;X;X;X;X;Acetyl (K);X;X;X;X;X;X;X;X;X;X;X;X;X;X;X	XXXXXXPPPPPPPPPPPPPXXXXXXXXXXXX	ENPVVVAEK(1)IQR	ENPVVVAEK(140)IQR	9	3	0.30813	208730000	208730000	0	0	NA	1357900	53422000	NA	NA	1357900	0	0	53422000	0	0	NA	NA	NA	NA	NA	NA			3567	1131	209	209	42895;83268	49549;95894	123681;123682;123683;123684;123685;243420	173429;173430;173431;173432;173433;173434;173435;173436;173437;173438;173439;173440;173441;173442;173443;173444;342195	123685	173443	20210826_E1_LC8_Vcelkova_Seiser_ext_Uni_MPL_red_acetylom_fr08_cv40	8460	123683	173436	20210825_E1_LC8_Vcelkova_Seiser_ext_Uni_MPL_black_acetylom_fr08_cv40	9837	123683	173436	20210825_E1_LC8_Vcelkova_Seiser_ext_Uni_MPL_black_acetylom_fr08_cv40	9837	11288.0382922473	6421.39963361945	11961.8984204114	8071.23940584635	12577.0618477672	6551.57312849068	7665.18298454325	7022.4521051373	6826.08575147049	10475.6464324116	14923.3250959821	8573.62200971724	22855.801672061	16849.6198551555	23283.6500503141	14319.8669624425	7652.61828817362	7183.52860456849	6581.82309612053	10475.6464324116	1
O76080	183	O76080	O76080	AN1-type zinc finger protein 5	ZFAND5	sp|O76080|ZFAN5_HUMAN AN1-type zinc finger protein 5 OS=Homo sapiens OX=9606 GN=ZFAND5 PE=1 SV=1	1	133.976	2.91484e-07	147.18	130.61	133.98	1	133.976	1.93411e-06	133.98	1	147.18	2.91484e-07	147.18	+	1	K	CRCGNLFCGLHRYSDKHNCPYDYKAEAAAKI	X;X;X;X;X;X;X;X;X;X;X;X;X;X;X;Acetyl (K);X;X;X;X;X;X;X;Acetyl (K);X;X;X;X;X;Acetyl (K);X	XXXXXXXXXXXXPPPPPPPPPPPPXXXXXXX	YSDK(1)HNCPYDYK	YSDK(130)HNCPYDYK(-130)	4	3	0.38249	37034000	37034000	0	0	NA	18039000	15552000	NA	NA	18039000	0	0	15552000	0	0	NA	NA	NA	NA	NA	NA			3569	1131	183	183	187558	219294	556674;556675;556676	786317;786318;786319;786320;786321	556676	786320	20210826_E1_LC8_Vcelkova_Seiser_ext_Uni_MPL_red_acetylom_fr01_cv70	3204	556675	786318	20210825_E1_LC8_Vcelkova_Seiser_ext_Uni_MPL_black_acetylom_fr01_cv70	3317	556675	786318	20210825_E1_LC8_Vcelkova_Seiser_ext_Uni_MPL_black_acetylom_fr01_cv70	3317	17615.3105973188	14762.8719717358	17961.0522129924	14277.9853554287	16701.9610007879	16076.4436793198	9369.59537509727	12598.2152580011	9562.31442076798	13958.8201705895	18007.7250537104	18619.6800827055	12832.1862959251	25336.134283268	14910.9245968389	13148.8438601409	14010.9696539179	12055.1452768081	12722.3672356988	13958.8201705895	1
O76094	457	O76094	O76094	Signal recognition particle subunit SRP72	SRP72	sp|O76094|SRP72_HUMAN Signal recognition particle subunit SRP72 OS=Homo sapiens OX=9606 GN=SRP72 PE=1 SV=3	1	99.4417	0.00640208	112.84	61.964	99.442	1	99.4417	0.00640208	112.84	1	87.4761	0.0120386	87.476	+	1	K	KSPAHLSLIREAANFKLKYGRKKEAISDLQQ	X;X;X;X;X;X;X;X;X;X;X;X;X;X;X;Acetyl (K);X;X;X;X;X;X;X;X;X;X;X;X;X;X;X	XXXXXXXXXXPPPPPPPPXXXXXXXXXXXXX	EAANFK(1)LK	EAANFK(99)LK(-99)	6	3	0.12318	17951000	17951000	0	0	NA	6373600	9935200	NA	NA	6373600	0	0	9935200	0	0	NA	NA	NA	NA	NA	NA			3573	1133	457	457	31265	36069	90542;90543;90544	126890;126891;126892	90544	126892	20210826_E1_LC8_Vcelkova_Seiser_ext_Uni_MPL_red_acetylom_fr05_cv55	8140	90543	126891	20210826_E1_LC8_Vcelkova_Seiser_ext_Uni_MPL_red_acetylom_fr05_cv40	8086	90544	126892	20210826_E1_LC8_Vcelkova_Seiser_ext_Uni_MPL_red_acetylom_fr05_cv55	8140	8034.56137224783	6066.4687912031	7371.3400907078	4891.58177510684	7372.85082970457	6717.26280471673	7938.52003423199	7154.94184168193	7949.27313627604	7373.14885781568	8409.74142134228	7439.23204572511	6214.90517055302	6424.59286810824	6376.24745991603	5258.80942384249	8670.69333484716	10375.1370584358	11647.6886646339	7373.14885781568	1
O76094	475	O76094	O76094	Signal recognition particle subunit SRP72	SRP72	sp|O76094|SRP72_HUMAN Signal recognition particle subunit SRP72 OS=Homo sapiens OX=9606 GN=SRP72 PE=1 SV=3	1	94.7278	6.16858e-05	94.728	67.079	94.728	1	94.7278	6.16858e-05	94.728	1	78.3734	0.000148121	84.566	+	1	K	YGRKKEAISDLQQLWKQNPKDIHTLAQLISA	X;X;X;X;X;X;X;X;X;X;X;X;X;X;X;Acetyl (K);X;X;X;X;X;X;X;X;X;X;X;X;X;X;X	XXXXXPPPPPPPPPPPPPPPXXXXXXXXXXX	EAISDLQQLWK(1)QNPK	EAISDLQQLWK(95)QNPK(-95)	11	3	0.07311	1589500	1589500	0	0	NA	383520	426890	NA	NA	383520	0	0	426890	0	0	NA	NA	NA	NA	NA	NA			3574	1133	475	475	31938	36836	92545;92546;92547	129684;129685;129686	92547	129686	20210826_E1_LC8_Vcelkova_Seiser_ext_Uni_MPL_red_acetylom_fr07_cv55	16412	92547	129686	20210826_E1_LC8_Vcelkova_Seiser_ext_Uni_MPL_red_acetylom_fr07_cv55	16412	92547	129686	20210826_E1_LC8_Vcelkova_Seiser_ext_Uni_MPL_red_acetylom_fr07_cv55	16412	352.581188696139	494.263027322929	442.237464332564	217.863216162869	377.03833830622	530.644641211544	471.1676324203	417.451956908149	405.617049089559	424.203629310365	421.463172319696	457.877072565341	410.661057013656	459.96567801696	285.77666800096	221.935017374038	552.220286419347	450.54614723688	493.777171004883	424.203629310365	1
O76094	99	O76094	O76094	Signal recognition particle subunit SRP72	SRP72	sp|O76094|SRP72_HUMAN Signal recognition particle subunit SRP72 OS=Homo sapiens OX=9606 GN=SRP72 PE=1 SV=3	1	142.391	1.4246e-21	157.11	132.56	142.39	1	142.391	2.46993e-15	142.39	1	157.114	1.4246e-21	157.11	+	1	K	KAYCEYRLNRIENALKTIESANQQTDKLKEL	Acetyl (K);X;X;X;X;X;X;X;X;X;X;X;X;X;X;Acetyl (K);X;X;X;X;X;X;X;X;X;X;Acetyl (K);X;X;X;X	XXXXXXXXXXPPPPPPPPPPPPPPPPPXXXX	IENALK(1)TIESANQQTDK	IENALK(140)TIESANQQTDK(-140)	6	3	-1.9946	4047800	4047800	0	0	NA	2486900	1173100	NA	NA	2486900	0	0	1173100	0	0	NA	NA	NA	NA	NA	NA			3575	1133	99	99	74546	85973	218471;218472;218473	307457;307458;307459	218473	307459	20210826_E1_LC8_Vcelkova_Seiser_ext_Uni_MPL_red_acetylom_fr04_cv55	14606	218472	307458	20210825_E1_LC8_Vcelkova_Seiser_ext_Uni_MPL_black_acetylom_fr04_cv55	14647	218472	307458	20210825_E1_LC8_Vcelkova_Seiser_ext_Uni_MPL_black_acetylom_fr04_cv55	14647	832.557995466429	692.29580284908	661.555317623683	557.297816646673	607.345008587668	763.39869609792	910.444464645969	693.872425825346	874.545685417362	762.54401696382	641.203201404135	658.520180314184	597.731914839228	386.523592962197	754.322455141328	223.299471407004	771.170301078848	799.994228244662	478.91293993044	762.54401696382	1
O76094	391	O76094	O76094	Signal recognition particle subunit SRP72	SRP72	sp|O76094|SRP72_HUMAN Signal recognition particle subunit SRP72 OS=Homo sapiens OX=9606 GN=SRP72 PE=1 SV=3	1	49.4818	5.17405e-05	103.83	75.629	49.482	1	49.4818	0.0251982	49.482	1	103.834	5.17405e-05	103.83	+	1	K	KLTMAQLKISQGNISKACLILRSIEELKHKP	X;X;X;X;X;X;X;X;X;X;X;X;X;X;X;Acetyl (K);X;X;X;X;X;X;X;X;X;X;X;Acetyl (K);X;X;X	XXXXXXXXPPPPPPPPPPPPPPXXXXXXXXX	ISQGNISK(1)ACLILR	ISQGNISK(49)ACLILR	8	3	1.1469	2979300	2979300	0	0	NA	401300	2578000	NA	NA	401300	0	0	2578000	0	0	NA	NA	NA	NA	NA	NA			3577	1133	391	391	80437;104773	92685;120870	234804;234805;234806	329800;329801;329802	234806	329802	20210826_E1_LC8_Vcelkova_Seiser_ext_Uni_MPL_red_acetylom_fr08_cv55	13455	234805	329801	20210825_E1_LC8_Vcelkova_Seiser_ext_Uni_MPL_black_acetylom_fr08_cv55	12906	234805	329801	20210825_E1_LC8_Vcelkova_Seiser_ext_Uni_MPL_black_acetylom_fr08_cv55	12906	680.797707708888	863.601209028045	595.888981454816	1019.72859770811	709.005262992463	780.345103037573	1097.93402389632	1210.2715378009	1018.36163908606	1083.52193007131	937.469945326279	1003.1579965986	1156.93825605373	887.999981158389	1114.46347557801	1567.03707890539	1257.06320545249	1068.48186021008	993.357738790073	1083.52193007131	1
O76094	656	O76094	O76094	Signal recognition particle subunit SRP72	SRP72	sp|O76094|SRP72_HUMAN Signal recognition particle subunit SRP72 OS=Homo sapiens OX=9606 GN=SRP72 PE=1 SV=3	1	99.4417	0.00340855	99.442	61.149	99.442	1	99.4417	0.00340855	99.442	1	80.2187	0.0112026	80.219	+	1	K	IIPPRHQKPAGAPATKKKQQQKKKKGGKGGW	X;X;X;X;X;X;X;X;X;X;X;X;X;X;X;Acetyl (K);X;X;X;X;X;X;X;X;X;X;X;X;X;X;X	XXXXXXXXPPPPPPPPPXXXXXXXXXXXXXX	PAGAPATK(1)K	PAGAPATK(99)K(-99)	8	3	-0.063391	6019000	6019000	0	0	NA	2570400	3448600	NA	NA	2570400	0	0	3448600	0	0	NA	NA	NA	NA	NA	NA			3579	1133	656	656	120305	139653	352258;352259	494128;494129	352259	494129	20210826_E1_LC8_Vcelkova_Seiser_ext_Uni_MPL_red_acetylom_fr05_cv55	2727	352259	494129	20210826_E1_LC8_Vcelkova_Seiser_ext_Uni_MPL_red_acetylom_fr05_cv55	2727	352259	494129	20210826_E1_LC8_Vcelkova_Seiser_ext_Uni_MPL_red_acetylom_fr05_cv55	2727	3566.17563381894	2531.8418540728	3368.49378358472	3180.1941902248	3515.04307440144	2910.39338829513	3551.11168576229	4406.52934113657	2819.00513602705	4779.28051346198	4427.42443551705	3300.10324378467	7570.39726317914	3155.94617876701	7136.38433015694	6841.80707660642	4009.2873093605	4579.47551057177	2965.09835589475	4779.28051346198	1
O76094	403	O76094	O76094	Signal recognition particle subunit SRP72	SRP72	sp|O76094|SRP72_HUMAN Signal recognition particle subunit SRP72 OS=Homo sapiens OX=9606 GN=SRP72 PE=1 SV=3	1	124.922	0.00124043	124.92	55.11	124.92	1	124.922	0.00124043	124.92	1	120.989	0.00163668	120.99	+	1	K	NISKACLILRSIEELKHKPGMVSALVTMYSH	X;X;X;Acetyl (K);X;X;X;X;X;X;X;X;X;X;X;Acetyl (K);X;X;X;X;X;X;X;X;X;X;X;X;X;X;X	XXXXXXXXXXPPPPPPPPXXXXXXXXXXXXX	SIEELK(1)HK	SIEELK(120)HK(-120)	6	3	-0.25581	24822000	24822000	0	0	NA	9364300	15457000	NA	NA	9364300	0	0	15457000	0	0	NA	NA	NA	NA	NA	NA			3580	1133	403	403	146868	170802	430154;430155	603042;603043	430155	603043	20210826_E1_LC8_Vcelkova_Seiser_ext_Uni_MPL_red_acetylom_fr03_cv55	5949	430155	603043	20210826_E1_LC8_Vcelkova_Seiser_ext_Uni_MPL_red_acetylom_fr03_cv55	5949	430155	603043	20210826_E1_LC8_Vcelkova_Seiser_ext_Uni_MPL_red_acetylom_fr03_cv55	5949	9570.69526663134	7984.16280166654	8738.90263542274	7340.98606313617	8845.50427189261	8850.64868814531	8148.11686208193	7408.4921407162	7273.23727251685	7032.16137458741	9207.93902054757	7801.72650263231	5045.16165251906	6395.25518590274	5510.16411676223	4377.66839643883	7291.58008951011	9932.33576235261	10470.9782361285	7032.16137458741	1
O76094	84	O76094	O76094	Signal recognition particle subunit SRP72	SRP72	sp|O76094|SRP72_HUMAN Signal recognition particle subunit SRP72 OS=Homo sapiens OX=9606 GN=SRP72 PE=1 SV=3	1	205.417	2.82707e-34	205.42	196.92	205.42	1	205.417	2.82707e-34	205.42	1	191.375	2.7523e-30	191.37	+	1	K	NTHTKVLANNSLSFEKAYCEYRLNRIENALK	X;X;X;X;X;X;X;X;X;X;X;X;X;X;X;Acetyl (K);X;X;X;X;X;X;X;X;X;X;X;X;X;X;Acetyl (K)	XXXXXPPPPPPPPPPPPPPPPPXXXXXXXXX	VLANNSLSFEK(1)AYCEYR	VLANNSLSFEK(210)AYCEYR	11	3	-0.34285	32806000	32806000	0	0	NA	22364000	10442000	NA	NA	22364000	0	0	10442000	0	0	NA	NA	NA	NA	NA	NA			3582	1133	84	84	174871	204964	521073;521074	736965;736966;736967;736968	521074	736968	20210826_E1_LC8_Vcelkova_Seiser_ext_Uni_MPL_red_acetylom_fr06_cv40	14274	521074	736968	20210826_E1_LC8_Vcelkova_Seiser_ext_Uni_MPL_red_acetylom_fr06_cv40	14274	521074	736968	20210826_E1_LC8_Vcelkova_Seiser_ext_Uni_MPL_red_acetylom_fr06_cv40	14274	2035.9358098217	1536.36603578014	1639.05847579313	1505.06005412694	1898.58688049823	1624.03212826539	1498.50363620902	1596.7999559283	1578.4710503929	1635.45322595643	1755.65705831561	1493.96041190688	1402.12558420784	1438.7115175925	1685.63615992245	1261.17016318557	1550.4466667482	1394.88181897091	1905.16336505945	1635.45322595643	1
O94762	869	O94762	O94762	ATP-dependent DNA helicase Q5	RECQL5	sp|O94762|RECQ5_HUMAN ATP-dependent DNA helicase Q5 OS=Homo sapiens OX=9606 GN=RECQL5 PE=1 SV=2	1	113.586	7.46909e-06	113.59	83.528	113.59	1	113.586	7.46909e-06	113.59	1	108.337	3.06584e-05	108.34	+	1	K	KRPRSQQENPESQPQKRPRPSAKPSVVAEVK	X;X;X;X;X;X;X;X;X;X;X;X;X;X;X;Acetyl (K);X;X;X;X;X;X;X;X;X;X;X;X;X;X;X	XXXXPPPPPPPPPPPPPPPXXXXXXXXXXXX	SQQENPESQPQK(1)RPR	SQQENPESQPQK(110)RPR	12	3	1.5411	4469900	4469900	0	0	NA	2461600	2008300	NA	NA	2461600	0	0	2008300	0	0	NA	NA	NA	NA	NA	NA			3588	1138	869	869	152493	178014	449556;449557	633311;633312	449557	633312	20210826_E1_LC8_Vcelkova_Seiser_ext_Uni_MPL_red_acetylom_fr03_cv40	999	449557	633312	20210826_E1_LC8_Vcelkova_Seiser_ext_Uni_MPL_red_acetylom_fr03_cv40	999	449557	633312	20210826_E1_LC8_Vcelkova_Seiser_ext_Uni_MPL_red_acetylom_fr03_cv40	999	1710.56553085859	1158.39082433886	1871.82055641652	1236.14423303638	1764.43283975151	1054.83049590298	1378.79145378865	1601.86654004799	1031.74677921426	1450.37054831294	1491.11178611062	946.304913938957	2313.18153907419	842.806301370185	1957.98297481597	1411.8549218063	1396.50055876584	1230.83134962483	1281.24330503479	1450.37054831294	1
O94762	103	O94762	O94762	ATP-dependent DNA helicase Q5	RECQL5	sp|O94762|RECQ5_HUMAN ATP-dependent DNA helicase Q5 OS=Homo sapiens OX=9606 GN=RECQL5 PE=1 SV=2	1	90.7588	9.55791e-10	145.81	114.63	90.759	1	90.7588	1.56523e-08	135.81	1	145.815	9.55791e-10	145.81	+	1	K	DHLLTLKVRVSSLNSKLSAQERKELLADLER	X;X;X;X;X;X;X;X;X;X;X;X;X;X;X;Acetyl (K);X;X;X;X;X;X;X;X;X;X;X;X;X;X;X	XXXXXXXXXPPPPPPPPPPPPPXXXXXXXXX	VSSLNSK(1)LSAQER	VSSLNSK(91)LSAQER	7	3	-1.3113	10476000	10476000	0	0	NA	4767100	5709000	NA	NA	4767100	0	0	5709000	0	0	NA	NA	NA	NA	NA	NA			3589	1138	103	103	179339	210125	533930;533931;533932	755135;755136;755137	533932	755137	20210826_E1_LC8_Vcelkova_Seiser_ext_Uni_MPL_red_acetylom_fr05_cv40	7843	533930	755135	20210825_E1_LC8_Vcelkova_Seiser_ext_Uni_MPL_black_acetylom_fr05_cv40	7925	533930	755135	20210825_E1_LC8_Vcelkova_Seiser_ext_Uni_MPL_black_acetylom_fr05_cv40	7925	845.20765705494	692.64518875753	661.401627300778	1282.0664207192	1136.92074771243	933.578768509337	1305.89185524394	1048.41472948686	1607.21434553502	1395.61480141609	1499.58572652063	1287.36503096744	1764.02800230261	1021.83502355853	1782.93755063701	2043.86923114304	1467.71289586847	1008.0231374729	1245.46097517613	1395.61480141609	1
O94763	111	O94763	O94763	Unconventional prefoldin RPB5 interactor 1	URI1	sp|O94763|RMP_HUMAN Unconventional prefoldin RPB5 interactor 1 OS=Homo sapiens OX=9606 GN=URI1 PE=1 SV=3	1	111.116	9.72759e-07	126.56	93.958	111.12	1	111.116	3.46233e-05	111.12	1	126.564	9.72759e-07	126.56	+	1	K	VTVLLGDNWFAKCSAKQAVGLVEHRKEHVRK	X;X;X;X;X;X;X;X;X;X;X;X;X;X;X;Acetyl (K);X;X;X;X;X;X;X;X;X;X;X;X;X;X;X	XXXXXXXXXXXXPPPPPPPPPPPPPXXXXXX	CSAK(1)QAVGLVEHR	CSAK(110)QAVGLVEHR	4	3	0.75883	8269100	8269100	0	0	NA	4414600	3854500	NA	NA	4414600	0	0	3854500	0	0	NA	NA	NA	NA	NA	NA			3591	1139	111	111	18899	21747	55581;55582	78570;78571;78572	55582	78571	20210826_E1_LC8_Vcelkova_Seiser_ext_Uni_MPL_red_acetylom_fr02_cv40	5923	55581	78570	20210825_E1_LC8_Vcelkova_Seiser_ext_Uni_MPL_black_acetylom_fr02_cv40	6020	55581	78570	20210825_E1_LC8_Vcelkova_Seiser_ext_Uni_MPL_black_acetylom_fr02_cv40	6020	1268.04521804635	1692.21680568609	1645.7717351241	2302.75899010368	1641.5440094762	1688.23758959345	1699.66925833371	1575.41033051864	1765.48152951579	1594.82588232847	1361.2190769544	1369.20971189763	2513.16379714623	1442.23897218618	2515.91828347292	3114.75066833513	1660.99633451752	1306.61506323071	1342.47428823352	1594.82588232847	1
O94763	39	O94763	O94763	Unconventional prefoldin RPB5 interactor 1	URI1	sp|O94763|RMP_HUMAN Unconventional prefoldin RPB5 interactor 1 OS=Homo sapiens OX=9606 GN=URI1 PE=1 SV=3	1	239.54	6.67015e-44	239.54	207.35	239.54	1	239.54	6.67015e-44	239.54	1	142.323	2.44809e-13	142.32	+	1	K	PLRAPDVARLREEQEKVVTNCQERIQHWKKV	X;X;X;X;X;X;X;X;X;X;X;X;X;X;X;Acetyl (K);X;X;X;X;X;X;X;X;X;X;X;X;X;X;X	XXXXXXXXXPPPPPPPPPPPPPPPXXXXXXX	LREEQEK(1)VVTNCQER	LREEQEK(240)VVTNCQER	7	3	-1.6703	15484000	15484000	0	0	NA	8106700	7377200	NA	NA	8106700	0	0	7377200	0	0	NA	NA	NA	NA	NA	NA			3593	1139	39	39	102499	118199	298671;298672	420371;420372;420373	298672	420372	20210826_E1_LC8_Vcelkova_Seiser_ext_Uni_MPL_red_acetylom_fr05_cv55	4029	298672	420372	20210826_E1_LC8_Vcelkova_Seiser_ext_Uni_MPL_red_acetylom_fr05_cv55	4029	298672	420372	20210826_E1_LC8_Vcelkova_Seiser_ext_Uni_MPL_red_acetylom_fr05_cv55	4029	3652.09686476295	4521.77601594639	3011.69787072535	4624.93564637477	3267.26636009474	4766.91864774644	3016.15630792364	3013.23921954383	3571.62759290846	3865.02778957241	4149.6019547259	4211.13989109492	5572.35059459148	4816.13787724697	5509.00428645533	6436.45752564972	3542.96977213171	2999.12506559947	3676.831774751	3865.02778957241	1
O94776	330	O94776	O94776	Metastasis-associated protein MTA2	MTA2	sp|O94776|MTA2_HUMAN Metastasis-associated protein MTA2 OS=Homo sapiens OX=9606 GN=MTA2 PE=1 SV=1	1	62.8229	0.0017397	129.38	88.353	62.823	1	62.8229	0.00188037	127.4	1	75.294	0.0017397	129.38	+	1	K	RYIQQKRLKAAEADSKLKQVYIPTYTKPNPN	X;X;X;X;X;X;X;X;X;X;X;X;X;X;X;Acetyl (K);X;X;X;X;X;X;X;X;X;X;X;X;X;X;X	XXXXXXXXXPPPPPPPPPXXXXXXXXXXXXX	AAEADSK(1)LK	AAEADSK(63)LK(-63)	7	3	-0.40892	17903000	17903000	0	0	NA	1353900	3127400	NA	NA	1353900	0	0	3127400	0	0	NA	NA	NA	NA	NA	NA			3595	1142	330	330	463	539	1425;1426;1427;1428	2030;2031;2032;2033	1428	2033	20210826_E1_LC8_Vcelkova_Seiser_ext_Uni_MPL_red_acetylom_fr07_cv70	2948	1425	2030	20210825_E1_LC8_Vcelkova_Seiser_ext_Uni_MPL_black_acetylom_fr07_cv40	4656	1425	2030	20210825_E1_LC8_Vcelkova_Seiser_ext_Uni_MPL_black_acetylom_fr07_cv40	4656	10359.6375836863	10223.5608672128	10477.7749394459	10444.0188015282	11249.8085554862	9913.65398829271	9628.58116106505	10165.6836503203	9566.80156489903	9321.53921555473	10906.2537261273	9026.18322508361	11729.9763371958	10769.4406930151	9950.58239076188	10066.2633824811	9735.30918331705	9016.87802620456	9769.34353699092	9321.53921555473	1
O94776	508	O94776	O94776	Metastasis-associated protein MTA2	MTA2	sp|O94776|MTA2_HUMAN Metastasis-associated protein MTA2 OS=Homo sapiens OX=9606 GN=MTA2 PE=1 SV=1	1	138.247	3.10675e-05	157.78	129.05	138.25	1	138.247	0.000111885	138.25	1	157.777	3.10675e-05	157.78	+	1	K	AECSIRLPKAAKTPLKIHPLVRLPLATIVKD	X;X;X;X;X;X;X;X;X;X;X;X;X;X;X;Acetyl (K);X;X;X;X;X;X;X;X;X;X;X;X;X;X;X	XXXXXXXXXXXXPPPPPPPPPPXXXXXXXXX	TPLK(1)IHPLVR	TPLK(140)IHPLVR	4	3	0.3748	102540000	102540000	0	0	NA	44164000	58378000	NA	NA	44164000	0	0	58378000	0	0	NA	NA	NA	NA	NA	NA			3596	1142	508	508	1001;164913	1159;193268	490458;490459	693455;693456	490459	693456	20210826_E1_LC8_Vcelkova_Seiser_ext_Uni_MPL_red_acetylom_fr02_cv70	3972	490458	693455	20210825_E1_LC8_Vcelkova_Seiser_ext_Uni_MPL_black_acetylom_fr02_cv70	4020	490458	693455	20210825_E1_LC8_Vcelkova_Seiser_ext_Uni_MPL_black_acetylom_fr02_cv70	4020	3513.54872659356	3377.46712593835	3218.51644675514	3292.3797380779	3703.1455918701	4122.08240824706	3954.21627055127	3606.20874817468	4029.34865753164	2936.81075975867	2575.78763349665	2567.75640677704	1966.02607846822	2852.06279997854	1652.46512963936	2299.73819645261	2796.67091965068	3767.99543899142	3444.54673695782	2936.81075975867	1
O94776	531	O94776	O94776	Metastasis-associated protein MTA2	MTA2	sp|O94776|MTA2_HUMAN Metastasis-associated protein MTA2 OS=Homo sapiens OX=9606 GN=MTA2 PE=1 SV=1	1	75.6953	0.00274774	78.548	43.134	75.695	1	75.6953	0.00321739	75.695	1	78.5482	0.00274774	78.548	+	1	K	PLATIVKDLVAQAPLKPKTPRGTKTPINRNQ	X;X;X;X;X;X;X;X;X;X;X;X;X;X;X;Acetyl (K);X;X;X;X;X;X;X;Acetyl (K);X;X;X;X;X;X;X	XXXXXXXPPPPPPPPPPPXXXXXXXXXXXXX	DLVAQAPLK(1)PK	DLVAQAPLK(76)PK(-76)	9	3	-0.42282	11557000	11557000	0	0	NA	4796400	6760900	NA	NA	4796400	0	0	6760900	0	0	NA	NA	NA	NA	NA	NA			3597	1142	531	531	26059	29960	75154;75155	105091;105092;105093	75155	105093	20210826_E1_LC8_Vcelkova_Seiser_ext_Uni_MPL_red_acetylom_fr06_cv55	9723	75154	105091	20210825_E1_LC8_Vcelkova_Seiser_ext_Uni_MPL_black_acetylom_fr06_cv55	9853	75154	105091	20210825_E1_LC8_Vcelkova_Seiser_ext_Uni_MPL_black_acetylom_fr06_cv55	9853	6000.73080055929	7367.69474901162	6657.00190352256	8083.45533980381	6383.0411167111	6580.56645154067	6564.81464112316	8053.17978884027	7842.04304145398	6907.97073981237	6428.27558725689	5888.89820571936	7473.72448950321	7519.03902807315	7093.9712109593	7025.26294197544	7010.8031408447	6863.38730993595	7702.28558170392	6907.97073981237	1
O94776	353	O94776	O94776	Metastasis-associated protein MTA2	MTA2	sp|O94776|MTA2_HUMAN Metastasis-associated protein MTA2 OS=Homo sapiens OX=9606 GN=MTA2 PE=1 SV=1	1	96.3913	9.93415e-14	117.37	93.81	96.391	1	96.3913	1.98292e-10	109.89	1	95.4997	9.93415e-14	117.37	+	1	K	TYTKPNPNQIISVGSKPGMNGAGFQKGLTCE	X;X;X;X;X;X;X;X;X;X;X;X;X;X;X;Acetyl (K);X;X;Oxidation (M);X;X;X;X;X;X;X;X;X;X;X;X	XXXXPPPPPPPPPPPPPPPPPPPPPPXXXXX	PNPNQIISVGSK(1)PGMNGAGFQK	PNPNQIISVGSK(96)PGMNGAGFQK(-96)	12	4	0.30296	13841000	13841000	0	0	NA	1736800	3419900	NA	NA	1736800	0	0	3419900	0	0	NA	NA	NA	NA	NA	NA			3603	1142	353	353	122165	141772	357382;357383;357384;357385	501681;501682;501683;501684;501685;501686;501687;501688	357385	501687	20210826_E1_LC8_Vcelkova_Seiser_ext_Uni_MPL_red_acetylom_fr08_cv55	12415	357382	501681	20210825_E1_LC8_Vcelkova_Seiser_ext_Uni_MPL_black_acetylom_fr08_cv40	11760	357382	501681	20210825_E1_LC8_Vcelkova_Seiser_ext_Uni_MPL_black_acetylom_fr08_cv40	11760	2145.04565638971	1746.76777263701	2523.00806054417	2382.65509700217	2285.02299262662	2820.71501478913	2645.36034086923	2856.365843805	2312.91457281078	2888.62748808003	3091.23874350214	1434.80222394357	4800.09616966406	2097.9544870647	3114.93057315035	3710.88469344305	2585.68023693204	2663.88988225236	2465.6047638493	2888.62748808003	1
O94776	595	O94776	O94776	Metastasis-associated protein MTA2	MTA2	sp|O94776|MTA2_HUMAN Metastasis-associated protein MTA2 OS=Homo sapiens OX=9606 GN=MTA2 PE=1 SV=1	1	157.855	1.37667e-23	157.85	126.05	157.85	1	108.184	1.24991e-12	135.28	1	157.855	1.37667e-23	157.85	+	1	K	ASGIRSSSQPAAKRQKLNPADAPNPVVFVAT	X;X;X;X;X;X;X;Phospho (STY);X;X;X;X;Acetyl (K);X;X;Acetyl (K);X;X;X;X;X;X;X;X;X;X;X;X;X;X;X	XXXXXXXXXXXXXPPPPPPPPPPPPPPPPPP	RQK(1)LNPADAPNPVVFVATK	RQK(160)LNPADAPNPVVFVATK(-160)	3	3	0.19328	20676000	20676000	0	0	NA	3038100	8301800	NA	NA	3038100	0	0	8301800	0	0	NA	NA	NA	NA	NA	NA			3604	1142	595	595	127341;138690	147642;160725	370733;370734;370735;370736;403283	519198;519199;519200;519201;519202;519203;519204;519205;563652	403283	563652	20210825_E1_LC8_Vcelkova_Seiser_ext_Uni_MPL_black_acetylom_fr08_cv40	11745	403283	563652	20210825_E1_LC8_Vcelkova_Seiser_ext_Uni_MPL_black_acetylom_fr08_cv40	11745	403283	563652	20210825_E1_LC8_Vcelkova_Seiser_ext_Uni_MPL_black_acetylom_fr08_cv40	11745	3077.29039504871	3647.60486363788	3160.35815446554	4007.31299745371	3237.349748095	3205.54338170621	3468.86332074548	4643.82473082995	4114.83361195605	4079.46138577568	3497.89812229776	2998.12451025263	4995.42116411411	2953.30696384498	5480.64961527249	4063.37772963119	5057.97132228999	6208.92688252476	4501.86556687668	4079.46138577568	1
O94776	460	O94776	O94776	Metastasis-associated protein MTA2	MTA2	sp|O94776|MTA2_HUMAN Metastasis-associated protein MTA2 OS=Homo sapiens OX=9606 GN=MTA2 PE=1 SV=1	1	150.693	1.63599e-07	150.69	133.33	150.69	1	150.693	1.63599e-07	150.69	1	150.693	1.63599e-07	150.69	+	1	K	KLLAKNRQTFLLQTTKLTRLARRMCRDLLQP	X;X;X;X;X;X;X;X;X;X;X;X;X;X;X;Acetyl (K);X;X;X;X;X;X;X;X;X;X;X;X;X;X;X	XXXXXXXPPPPPPPPPPPPXXXXXXXXXXXX	QTFLLQTTK(1)LTR	QTFLLQTTK(150)LTR	9	3	0.024825	14895000	14895000	0	0	NA	6485100	8409700	NA	NA	6485100	0	0	8409700	0	0	NA	NA	NA	NA	NA	NA			3605	1142	460	460	131508	152420	381919;381920	534157;534158;534159;534160;534161	381920	534161	20210826_E1_LC8_Vcelkova_Seiser_ext_Uni_MPL_red_acetylom_fr03_cv40	12443	381920	534161	20210826_E1_LC8_Vcelkova_Seiser_ext_Uni_MPL_red_acetylom_fr03_cv40	12443	381920	534161	20210826_E1_LC8_Vcelkova_Seiser_ext_Uni_MPL_red_acetylom_fr03_cv40	12443	723.617910558305	548.391587519194	655.434176738795	966.923761769685	561.246576806256	642.13731218285	692.45519912599	813.280003920347	755.20432009953	743.838915091865	1229.00189811574	1040.78506692828	261.99653279548	762.140368968834	524.968239114574	747.222781037518	872.004814541116	996.654466851057	1334.40594275078	743.838915091865	1
O94776	492	O94776	O94776	Metastasis-associated protein MTA2	MTA2	sp|O94776|MTA2_HUMAN Metastasis-associated protein MTA2 OS=Homo sapiens OX=9606 GN=MTA2 PE=1 SV=1	1	242.087	7.37936e-63	250.31	221.24	242.09	1	242.087	9.01054e-55	242.09	1	250.311	7.37936e-63	250.31	+	1	K	RAARRPYAPINANAIKAECSIRLPKAAKTPL	X;X;X;X;X;X;X;X;X;X;X;X;X;X;X;Acetyl (K);X;X;X;X;X;X;X;X;X;X;X;Acetyl (K);X;X;X	XXXXPPPPPPPPPPPPPPPPPPXXXXXXXXX	RPYAPINANAIK(1)AECSIR	RPYAPINANAIK(240)AECSIR	12	3	-0.37557	98527000	98527000	0	0	NA	47362000	38942000	NA	NA	47362000	0	0	38942000	0	0	NA	NA	NA	NA	NA	NA			3609	1142	492	492	138434	160445	402618;402619;402620;402621	562861;562862;562863;562864;562865;562866;562867	402621	562865	20210826_E1_LC8_Vcelkova_Seiser_ext_Uni_MPL_red_acetylom_fr05_cv55	8455	402618	562861	20210825_E1_LC8_Vcelkova_Seiser_ext_Uni_MPL_black_acetylom_fr05_cv55	8555	402618	562861	20210825_E1_LC8_Vcelkova_Seiser_ext_Uni_MPL_black_acetylom_fr05_cv55	8555	8199.15522769413	6582.70328977833	8355.16699828071	7581.88589221758	8230.23703450421	8007.22823751086	8539.24951723787	8241.83652188887	8153.59949523363	7443.02660092328	5149.13093505719	6629.69860689635	5969.72462770218	6808.23835188776	5909.33697225062	4348.71580234445	6693.43795213814	6814.82456219496	7611.08561999408	7443.02660092328	1
O94776	592	O94776	O94776	Metastasis-associated protein MTA2	MTA2	sp|O94776|MTA2_HUMAN Metastasis-associated protein MTA2 OS=Homo sapiens OX=9606 GN=MTA2 PE=1 SV=1	1	213.85	5.34412e-26	247.07	156.7	213.85	1	213.85	6.99732e-12	213.85	1	247.066	5.34412e-26	247.07	+	1	K	RPLASGIRSSSQPAAKRQKLNPADAPNPVVF	X;X;X;X;X;X;X;X;X;X;Phospho (STY);X;X;X;X;Acetyl (K);X;X;Acetyl (K);X;X;X;X;X;X;X;X;X;X;X;X	XXXXXXXXPPPPPPPPPXXXXXXXXXXXXXX	SSSQPAAK(1)R	SSSQPAAK(210)R	8	2	0.23274	936780000	936780000	0	0	NA	79292000	60562000	NA	NA	79292000	0	0	60562000	0	0	NA	NA	NA	NA	NA	NA			3610	1142	592	592	154718	180981	458364;458365;458366;458367	647094;647095;647096;647097;647098;647099	458367	647098	20210826_E1_LC8_Vcelkova_Seiser_ext_Uni_MPL_red_acetylom_fr06_cv70	735	458365	647095	20210825_E1_LC8_Vcelkova_Seiser_ext_Uni_MPL_black_acetylom_fr06_cv70	709	458365	647095	20210825_E1_LC8_Vcelkova_Seiser_ext_Uni_MPL_black_acetylom_fr06_cv70	709	20198.3491142257	15035.6777353087	25454.6945788918	13197.0577301749	25147.4289407314	11570.3864614863	34695.1648942314	33122.1821906806	33636.8878534891	23393.8068859624	22905.4895413435	10790.1288235436	33153.804709518	6947.12790984019	33701.7292228501	21501.1899406352	32217.0484580555	31618.0243173058	28683.9837229474	23393.8068859624	1
O94776	152	O94776	O94776	Metastasis-associated protein MTA2	MTA2	sp|O94776|MTA2_HUMAN Metastasis-associated protein MTA2 OS=Homo sapiens OX=9606 GN=MTA2 PE=1 SV=1	1	64.2653	5.91725e-17	169.65	144.43	64.265	1	64.2653	6.4499e-07	150.06	1	132.452	5.91725e-17	169.65	+	1	K	QKTLLADQGEIRVGCKYQAEIPDRLVEGESD	X;X;X;X;X;X;X;X;X;X;X;X;X;X;X;Acetyl (K);X;X;X;X;X;X;X;X;X;X;X;X;X;X;X	XXXXXXXXXXXXPPPPPPPPPPPPPPPPPPP	VGCK(1)YQAEIPDRLVEGESDNR	VGCK(64)YQAEIPDRLVEGESDNR	4	3	-1.6028	86253000	86253000	0	0	NA	8977900	18897000	NA	NA	8977900	0	0	18897000	0	0	NA	NA	NA	NA	NA	NA			3611	1142	152	152	172893;172894	202736;202737	515241;515242;515243;515244;515245;515246;515247	728886;728887;728888;728889;728890;728891;728892;728893;728894;728895;728896	515247	728896	20210826_E1_LC8_Vcelkova_Seiser_ext_Uni_MPL_red_acetylom_fr07_cv40	9751	515242	728887	20210825_E1_LC8_Vcelkova_Seiser_ext_Uni_MPL_black_acetylom_fr08_cv40	7478	515246	728895	20210825_E1_LC8_Vcelkova_Seiser_ext_Uni_MPL_black_acetylom_fr07_cv40	10015	17620.0211729628	17806.9750677792	17447.9844013127	17945.8791794002	17544.9453816191	16163.1508471633	15215.2383045356	15555.0249708861	14917.2221845923	17374.7985749558	18100.9804326251	16615.3158171969	24273.6819029386	16860.6839866966	20877.9976571473	23889.161177693	14944.7031751792	14591.913536094	13860.9771318357	17374.7985749558	1
O94782	360	O94782	O94782	Ubiquitin carboxyl-terminal hydrolase 1	USP1	sp|O94782|UBP1_HUMAN Ubiquitin carboxyl-terminal hydrolase 1 OS=Homo sapiens OX=9606 GN=USP1 PE=1 SV=1	1	172.573	2.14743e-22	207.39	131.91	172.57	1	172.573	1.97482e-14	172.57	1	207.391	2.14743e-22	207.39	+	1	K	ATKQPSILSKFCSLGKITTNQGVKGQSKENE	X;X;X;X;X;X;X;X;X;X;X;X;X;X;X;Acetyl (K);X;X;X;X;X;X;X;X;X;X;X;X;X;X;X	XXXXXXXXXXPPPPPPPPPPPPPPXXXXXXX	FCSLGK(1)ITTNQGVK	FCSLGK(170)ITTNQGVK(-170)	6	3	-0.79102	27722000	27722000	0	0	NA	1869800	1610400	NA	NA	1869800	0	0	1610400	0	0	NA	NA	NA	NA	NA	NA			3613	1143	360	360	49901;129609	57640;150233	143718;143719;143720;143721	201453;201454;201455;201456;201457	143721	201456	20210826_E1_LC8_Vcelkova_Seiser_ext_Uni_MPL_red_acetylom_fr03_cv55	11268	143719	201454	20210825_E1_LC8_Vcelkova_Seiser_ext_Uni_MPL_black_acetylom_fr03_cv55	11358	143719	201454	20210825_E1_LC8_Vcelkova_Seiser_ext_Uni_MPL_black_acetylom_fr03_cv55	11358	11619.2865738887	7422.90280350808	11787.8253652048	8719.41846468482	11780.5579836612	7097.95157957341	7753.90692392523	8461.63904727592	7897.05946486897	8122.17276324538	8925.61012861448	5402.56687137764	15911.0960528401	5098.38974073834	12697.492442674	7347.60714945827	5638.85294579065	5215.3949824272	5073.28848019524	8122.17276324538	1
O94808	17	O94808	O94808	Glutamine--fructose-6-phosphate aminotransferase [isomerizing] 2	GFPT2	sp|O94808|GFPT2_HUMAN Glutamine--fructose-6-phosphate aminotransferase [isomerizing] 2 OS=Homo sapiens OX=9606 GN=GFPT2 PE=1 SV=3	1	76.4649	0.00460962	108.98	44.141	76.465	1	76.4649	0.00656171	102.61	1	74.162	0.00460962	108.98	+	1	K	CGIFAYMNYRVPRTRKEIFETLIKGLQRLEY	X;X;X;X;X;X;X;X;X;X;X;X;X;X;X;Acetyl (K);X;X;X;X;X;X;X;X;X;X;X;X;X;X;X	XXXXXXXXXXXXXXXPPPPPPPPPXXXXXXX	K(1)EIFETLIK	K(76)EIFETLIK(-76)	1	3	-1.2066	16060000	16060000	0	0	NA	6301700	6669600	NA	NA	6301700	0	0	6669600	0	0	NA	NA	NA	NA	NA	NA			3621	1147	17	17	83240	95865	243354;243355;243356;243357;243358;243359	342105;342106;342107;342108;342109;342110;342111;342112;342113	243359	342113	20210826_E1_LC8_Vcelkova_Seiser_ext_Uni_MPL_red_acetylom_fr06_cv40	14947	243354	342105	20210825_E1_LC8_Vcelkova_Seiser_ext_Uni_MPL_black_acetylom_fr06_cv40	14861	243354	342105	20210825_E1_LC8_Vcelkova_Seiser_ext_Uni_MPL_black_acetylom_fr06_cv40	14861	2817.76956000878	8128.31610362267	4068.27605520997	7630.01507680034	3801.25659807073	8509.52939111479	12571.3380157003	11923.7187390264	10522.8423728539	8502.00233141106	5183.37215184513	12068.9197568493	4133.22959787123	10493.7257619282	2778.35019561264	8884.97526136826	15077.8579619039	17262.7801487076	14110.9781170805	8502.00233141106	1
O94808;Q06210	677;694	O94808;Q06210	Q06210	Glutamine--fructose-6-phosphate aminotransferase [isomerizing] 2;Glutamine--fructose-6-phosphate aminotransferase [isomerizing] 1	GFPT2;GFPT1	sp|O94808|GFPT2_HUMAN Glutamine--fructose-6-phosphate aminotransferase [isomerizing] 2 OS=Homo sapiens OX=9606 GN=GFPT2 PE=1 SV=3;sp|Q06210|GFPT1_HUMAN Glutamine--fructose-6-phosphate aminotransferase [isomerizing] 1 OS=Homo sapiens OX=9606 GN=GFPT1 PE=1 S	1	87.6162	0.0180783	87.616	79.197	87.616	1	87.6162	0.0180783	87.616	1	58.9807	0.0180783	87.616	+	1	K	AVLRGYDVDFPRNLAKSVTVE__________	X;X;X;X;X;X;X;X;X;X;X;X;X;X;X;Acetyl (K);X;X;X;X;X;X;X;X;X;X;X;X;X;X;X	XXXXXXXXXXXXPPPPPPPPPXXXXXXXXXX	NLAK(1)SVTVE	NLAK(88)SVTVE	4	2	-0.26733	59053000	59053000	0	0	NA	22713000	33194000	NA	NA	22713000	0	0	33194000	0	0	NA	NA	NA	NA	NA	NA			3622	1147;3510	677;694	694	115240	133780	337514;337515;337516	474400;474401;474402	337516	474402	20210826_E1_LC8_Vcelkova_Seiser_ext_Uni_MPL_red_acetylom_fr05_cv55	5270	337516	474402	20210826_E1_LC8_Vcelkova_Seiser_ext_Uni_MPL_red_acetylom_fr05_cv55	5270	337516	474402	20210826_E1_LC8_Vcelkova_Seiser_ext_Uni_MPL_red_acetylom_fr05_cv55	5270	7447.10536466485	12933.3354988989	7644.85440288285	11780.2826158407	7882.81671835932	8314.44477514176	9989.03376230529	9264.85793909013	11018.7223825952	8248.59242062041	9693.56641697383	7881.47373216272	10138.595723367	9040.70783076245	9073.02087525526	13356.9414262322	9419.69162821409	9279.0519579137	10041.4217849612	8248.59242062041	1
O94819	532	O94819	O94819	Kelch repeat and BTB domain-containing protein 11	KBTBD11	sp|O94819|KBTBB_HUMAN Kelch repeat and BTB domain-containing protein 11 OS=Homo sapiens OX=9606 GN=KBTBD11 PE=1 SV=1	1	69.2611	0.00146244	69.261	47.063	69.261	1	69.2611	0.00146244	69.261	1	53.9948	0.0117585	53.995	+	1	K	AGPSGVSVSRYHCLAKQWSPCVAPLRLPGGP	X;X;X;X;X;X;X;X;X;X;X;X;X;X;X;Acetyl (K);X;X;X;X;X;X;X;X;X;X;X;X;X;X;X	XXXXXXXXXXPPPPPPPPPPPPPPPPXXXXX	YHCLAK(1)QWSPCVAPLR	YHCLAK(69)QWSPCVAPLR	6	3	0.403	2805100	2805100	0	0	NA	2208500	596570	NA	NA	2208500	0	0	596570	0	0	NA	NA	NA	NA	NA	NA			3626	1152	532	532	185243	216662	549996;549997	777092;777093	549997	777093	20210826_E1_LC8_Vcelkova_Seiser_ext_Uni_MPL_red_acetylom_fr02_cv55	10241	549997	777093	20210826_E1_LC8_Vcelkova_Seiser_ext_Uni_MPL_red_acetylom_fr02_cv55	10241	549997	777093	20210826_E1_LC8_Vcelkova_Seiser_ext_Uni_MPL_red_acetylom_fr02_cv55	10241	675.090058297743	757.911520344089	656.446325713009	837.48229807427	733.275811689746	659.750113566584	699.600417206768	819.374653183382	719.510481733869	604.971734985315	387.662289014799	625.78455224149	365.770632746287	559.430094493354	557.882591324972	588.707297418879	538.884555913541	379.217357242477	293.593114836633	604.971734985315	1
O94822	131	O94822	O94822	E3 ubiquitin-protein ligase listerin	LTN1	sp|O94822|LTN1_HUMAN E3 ubiquitin-protein ligase listerin OS=Homo sapiens OX=9606 GN=LTN1 PE=1 SV=6	1	97.6896	0.000144555	97.69	67.252	97.69	1	97.6896	0.000144555	97.69	1	77.9117	0.000589702	77.912	+	1	K	DHDRRVREATQQAFEKLILKVKKQLAPYLKS	X;X;X;X;X;X;X;X;X;X;X;X;X;X;X;Acetyl (K);X;X;X;X;X;X;X;X;X;X;X;X;X;X;X	XXXXXXXPPPPPPPPPPPPPXXXXXXXXXXX	EATQQAFEK(1)LILK	EATQQAFEK(98)LILK(-98)	9	3	-0.35479	1461000	1461000	0	0	NA	901320	559670	NA	NA	901320	0	0	559670	0	0	NA	NA	NA	NA	NA	NA			3627	1153	131	131	32585	37584	94364;94365	132059;132060	94365	132060	20210826_E1_LC8_Vcelkova_Seiser_ext_Uni_MPL_red_acetylom_fr06_cv55	16419	94365	132060	20210826_E1_LC8_Vcelkova_Seiser_ext_Uni_MPL_red_acetylom_fr06_cv55	16419	94365	132060	20210826_E1_LC8_Vcelkova_Seiser_ext_Uni_MPL_red_acetylom_fr06_cv55	16419	447.499941143089	442.94496939356	416.188569183917	480.649341679988	657.365520171684	715.589158174456	632.226683911499	733.859751913429	772.373781306235	768.581133084272	772.834327978638	813.954809764571	737.424073506831	672.969075403408	940.064863095149	674.290401039246	906.926988547019	494.559408071332	1247.94182601325	768.581133084272	1
O94822	860	O94822	O94822	E3 ubiquitin-protein ligase listerin	LTN1	sp|O94822|LTN1_HUMAN E3 ubiquitin-protein ligase listerin OS=Homo sapiens OX=9606 GN=LTN1 PE=1 SV=6	1	117.072	1.5754e-05	117.07	93.323	117.07	1	117.072	1.5754e-05	117.07	1	102.872	0.000141338	102.87	+	1	K	DLLLTLFQLCAQSKEKTHLPDFLICKLKNTW	X;X;X;X;X;X;X;X;X;X;X;X;X;X;X;Acetyl (K);X;X;X;X;X;X;X;X;X;Acetyl (K);X;X;X;X;X	XXXXXXXXXXXXXXPPPPPPPPPPPPXXXXX	EK(1)THLPDFLICK	EK(120)THLPDFLICK(-120)	2	3	0.22459	6561400	6561400	0	0	NA	2602900	3958500	NA	NA	2602900	0	0	3958500	0	0	NA	NA	NA	NA	NA	NA			3628	1153	860	860	39734	45853	115163;115164	161533;161534;161535	115164	161534	20210826_E1_LC8_Vcelkova_Seiser_ext_Uni_MPL_red_acetylom_fr05_cv70	7193	115164	161534	20210826_E1_LC8_Vcelkova_Seiser_ext_Uni_MPL_red_acetylom_fr05_cv70	7193	115164	161534	20210826_E1_LC8_Vcelkova_Seiser_ext_Uni_MPL_red_acetylom_fr05_cv70	7193	1718.23962315808	1406.98775967132	1473.29173966487	1064.65732651407	1534.35103755133	1186.28293851509	1577.10583099891	1310.41710146135	1443.6562630779	1360.56877933305	1817.69480650426	1299.21310752652	957.737687147207	1519.6234216381	1077.62183664082	1178.99235041713	1710.13381432886	1676.31720041435	1982.64965089308	1360.56877933305	1
O94822	1362	O94822	O94822	E3 ubiquitin-protein ligase listerin	LTN1	sp|O94822|LTN1_HUMAN E3 ubiquitin-protein ligase listerin OS=Homo sapiens OX=9606 GN=LTN1 PE=1 SV=6	1	132.587	3.3645e-05	132.59	96.253	132.59	1	132.587	3.3645e-05	132.59	1	132.587	3.3645e-05	132.59	+	1	K	CETLTYISKEQLLSHKLPARLVADQKTNLPE	X;X;X;X;X;X;X;X;X;X;X;X;X;X;X;Acetyl (K);X;X;X;X;X;X;X;X;X;X;X;X;X;X;X	XXXXXXXXXPPPPPPPPPPPXXXXXXXXXXX	EQLLSHK(1)LPAR	EQLLSHK(130)LPAR	7	3	-0.079367	11441000	11441000	0	0	NA	5470100	5970600	NA	NA	5470100	0	0	5970600	0	0	NA	NA	NA	NA	NA	NA			3630	1153	1362	1362	44315	51185	127305;127306	178247;178248	127306	178248	20210826_E1_LC8_Vcelkova_Seiser_ext_Uni_MPL_red_acetylom_fr05_cv55	6214	127306	178248	20210826_E1_LC8_Vcelkova_Seiser_ext_Uni_MPL_red_acetylom_fr05_cv55	6214	127306	178248	20210826_E1_LC8_Vcelkova_Seiser_ext_Uni_MPL_red_acetylom_fr05_cv55	6214	3773.8243092008	5384.03132641021	3393.91753630872	3411.26797253799	3923.84060945885	3788.53004462091	3540.02639127013	3545.22976118942	3833.89284212915	3651.74737770369	3563.5727031808	4821.56278868774	3520.37991793544	3925.1232232814	3070.49553556886	3380.61912722585	3494.37750379893	4434.39227668886	3741.74772665388	3651.74737770369	1
O94822	112	O94822	O94822	E3 ubiquitin-protein ligase listerin	LTN1	sp|O94822|LTN1_HUMAN E3 ubiquitin-protein ligase listerin OS=Homo sapiens OX=9606 GN=LTN1 PE=1 SV=6	1	61.4352	0.00809732	66.262	52.835	61.435	1	61.4352	0.0118663	61.435	1	66.2625	0.00809732	66.262	+	1	K	ETVKGVLPYWPRIFCKISLDHDRRVREATQQ	X;X;X;X;X;X;X;X;X;X;X;X;X;X;X;Acetyl (K);X;X;X;X;X;X;X;X;X;X;X;X;X;X;X	XXXXXXXXXXXXPPPPPPPPPPPPXXXXXXX	IFCK(1)ISLDHDRR	IFCK(61)ISLDHDRR	4	4	0.39279	7765000	7765000	0	0	NA	1992600	5772400	NA	NA	1992600	0	0	5772400	0	0	NA	NA	NA	NA	NA	NA			3631	1153	112	112	74853	86335	219410;219411	308818;308819	219411	308819	20210826_E1_LC8_Vcelkova_Seiser_ext_Uni_MPL_red_acetylom_fr02_cv55	7727	219410	308818	20210825_E1_LC8_Vcelkova_Seiser_ext_Uni_MPL_black_acetylom_fr02_cv55	8179	219410	308818	20210825_E1_LC8_Vcelkova_Seiser_ext_Uni_MPL_black_acetylom_fr02_cv55	8179	851.618435432772	868.50525988878	431.073574429042	1108.94175852448	809.651250455897	892.951781864082	1195.98832672869	1050.40374300481	942.373770192552	844.344535998514	870.84450928084	675.190534304711	778.031729410847	780.859888419883	753.44195010101	818.773819615794	920.487298262867	853.906879687228	929.925002348162	844.344535998514	1
O94822	233	O94822	O94822	E3 ubiquitin-protein ligase listerin	LTN1	sp|O94822|LTN1_HUMAN E3 ubiquitin-protein ligase listerin OS=Homo sapiens OX=9606 GN=LTN1 PE=1 SV=6	1	105.975	1.17876e-05	149.33	95.175	105.98	1	105.975	3.374e-05	136.02	1	77.6625	1.17876e-05	149.33	+	1	K	EAKFYRVVTCSLLALKRLLCLLPDNELDSLE	X;X;X;X;X;X;X;X;X;X;X;X;X;X;X;Acetyl (K);X;X;X;X;X;X;X;X;X;X;X;X;X;X;X	XXXXXXPPPPPPPPPPPXXXXXXXXXXXXXX	VVTCSLLALK(1)R	VVTCSLLALK(110)R	10	2	-0.79614	8488300	8488300	0	0	NA	2083300	2772000	NA	NA	2083300	0	0	2772000	0	0	NA	NA	NA	NA	NA	NA			3637	1153	233	233	181155	212195	539373;539374;539375;539376	762792;762793;762794;762795	539376	762795	20210826_E1_LC8_Vcelkova_Seiser_ext_Uni_MPL_red_acetylom_fr05_cv55	13136	539373	762792	20210825_E1_LC8_Vcelkova_Seiser_ext_Uni_MPL_black_acetylom_fr05_cv40	13325	539373	762792	20210825_E1_LC8_Vcelkova_Seiser_ext_Uni_MPL_black_acetylom_fr05_cv40	13325	1485.80757843932	853.4556376149	1712.29856277377	1309.16731649858	1660.97532466642	1400.27251461364	1012.19413970867	1389.94539638559	1534.48026456683	1399.49508049469	1368.44997671411	1169.74053252368	1124.62841070647	1499.63009859685	1098.06857925123	1007.65867135174	1348.00239806366	1585.62880946886	1430.21960660792	1399.49508049469	1
O94826	168	O94826	O94826	Mitochondrial import receptor subunit TOM70	TOMM70A	sp|O94826|TOM70_HUMAN Mitochondrial import receptor subunit TOM70 OS=Homo sapiens OX=9606 GN=TOMM70 PE=1 SV=1	1	127.424	4.60335e-05	127.42	94.9	127.42	1	127.424	4.60335e-05	127.42	1	113.472	0.000130638	113.47	+	1	K	STFYQNRAAAFEQLQKWKEVAQDCTKAVELN	X;X;X;X;X;X;X;X;X;X;X;X;X;X;X;Acetyl (K);X;Acetyl (K);X;X;X;X;X;X;X;X;X;X;X;X;X	XXXXXXXPPPPPPPPPPPXXXXXXXXXXXXX	AAAFEQLQK(1)WK	AAAFEQLQK(130)WK(-130)	9	3	-1.3568	12440000	12440000	0	0	NA	10324000	2116000	NA	NA	10324000	0	0	2116000	0	0	NA	NA	NA	NA	NA	NA			3639	1154	168	168	128	143	390;391	617;618	391	618	20210826_E1_LC8_Vcelkova_Seiser_ext_Uni_MPL_red_acetylom_fr01_cv55	14438	391	618	20210826_E1_LC8_Vcelkova_Seiser_ext_Uni_MPL_red_acetylom_fr01_cv55	14438	391	618	20210826_E1_LC8_Vcelkova_Seiser_ext_Uni_MPL_red_acetylom_fr01_cv55	14438	3157.61832630497	3226.08904067365	3133.02345274234	3836.92907629978	3119.63585412435	4183.81180793691	3491.55914325679	3150.18072940407	3243.1308623502	3750.46196514545	2769.70277905778	5591.08120170356	4037.08365518072	4441.83395796987	3879.81927796514	3206.8113540328	3673.5194990795	3211.52157818378	4468.40780040768	3750.46196514545	1
O94826	170	O94826	O94826	Mitochondrial import receptor subunit TOM70	TOMM70A	sp|O94826|TOM70_HUMAN Mitochondrial import receptor subunit TOM70 OS=Homo sapiens OX=9606 GN=TOMM70 PE=1 SV=1	1	125.72	0.000214584	125.72	91.834	125.72	1	125.72	0.000214584	125.72	1	108.348	0.000696522	108.35	+	1	K	FYQNRAAAFEQLQKWKEVAQDCTKAVELNPK	X;X;X;X;X;X;X;X;X;X;X;X;X;X;X;Acetyl (K);X;X;X;X;X;X;X;X;X;X;X;X;X;X;Acetyl (K)	XXXXXXXXXXXXXXPPPPPPPPPPXXXXXXX	WK(1)EVAQDCTK	WK(130)EVAQDCTK(-130)	2	3	-0.080462	7708600	7708600	0	0	NA	2998400	4710200	NA	NA	2998400	0	0	4710200	0	0	NA	NA	NA	NA	NA	NA			3640	1154	170	170	128;182509	143;213655	542851;542852	767427;767428	542852	767428	20210826_E1_LC8_Vcelkova_Seiser_ext_Uni_MPL_red_acetylom_fr03_cv70	5124	542852	767428	20210826_E1_LC8_Vcelkova_Seiser_ext_Uni_MPL_red_acetylom_fr03_cv70	5124	542852	767428	20210826_E1_LC8_Vcelkova_Seiser_ext_Uni_MPL_red_acetylom_fr03_cv70	5124	2791.67771646906	2854.93593093524	3784.58349312152	2775.00061590853	2482.60520432511	2728.86260375302	3414.72559964569	2626.13634964777	3527.06563552656	2886.5510112584	2468.32513421727	2705.23159095529	1731.13148811197	2584.85223799674	2026.8071259247	2143.7231636712	2287.95368125614	2684.08617550142	3205.31265888394	2886.5510112584	1
O94826	199	O94826	O94826	Mitochondrial import receptor subunit TOM70	TOMM70A	sp|O94826|TOM70_HUMAN Mitochondrial import receptor subunit TOM70 OS=Homo sapiens OX=9606 GN=TOMM70 PE=1 SV=1	1	64.0435	0.00127838	123.8	94.112	123.8	1	64.0435	0.00127838	123.8	0.999995	52.6336	0.00256687	110.86	+	1	K	PKYVKALFRRAKAHEKLDNKKECLEDVTAVC	X;Acetyl (K);X;X;X;X;X;X;X;X;X;X;X;X;X;Acetyl (K);X;X;X;X;X;X;X;X;X;X;X;X;X;X;X	XXXXXXXXXXXXPPPPPPPPPXXXXXXXXXX	AHEK(1)LDNKK	AHEK(64)LDNK(-64)K(-120)	4	3	2.329	40129000	40129000	0	0	NA	16913000	23216000	NA	NA	16913000	0	0	23216000	0	0	NA	NA	NA	NA	NA	NA			3642	1154	199	199	6454	7439	19401;19402	27874;27875	19402	27875	20210826_E1_LC8_Vcelkova_Seiser_ext_Uni_MPL_red_acetylom_fr03_cv55	1889	19402	27875	20210826_E1_LC8_Vcelkova_Seiser_ext_Uni_MPL_red_acetylom_fr03_cv55	1889	19402	27875	20210826_E1_LC8_Vcelkova_Seiser_ext_Uni_MPL_red_acetylom_fr03_cv55	1889	26369.4703720026	28836.0551065478	21840.2744629608	25833.4511643043	23926.832980033	29958.2589579016	29969.9577753989	26285.9351250609	29732.4894287902	23867.8858477415	22577.7694900558	31401.9966435003	14647.6870261878	29383.8689814178	15807.8541944361	18469.8674603415	27474.0664554153	26963.066172221	32737.1558796099	23867.8858477415	1
O94826	372	O94826	O94826	Mitochondrial import receptor subunit TOM70	TOMM70A	sp|O94826|TOM70_HUMAN Mitochondrial import receptor subunit TOM70 OS=Homo sapiens OX=9606 GN=TOMM70 PE=1 SV=1	1	134.437	0.00828049	134.44	53.141	134.44	1	134.437	0.00828049	134.44	1	104.799	0.0379519	104.8	+	1	K	SLKEANVKLRANALIKRGSMYMQQQQPLLST	X;X;Acetyl (K);X;X;X;X;X;X;X;X;X;X;X;X;Acetyl (K);X;X;X;X;X;X;X;X;X;X;X;X;X;X;X	XXXXXXXXXXPPPPPPPXXXXXXXXXXXXXX	ANALIK(1)R	ANALIK(130)R	6	2	0.14372	35236000	35236000	0	0	NA	16716000	18520000	NA	NA	16716000	0	0	18520000	0	0	NA	NA	NA	NA	NA	NA			3643	1154	372	372	10268	11847	30687;30688	43309;43310;43311	30688	43310	20210826_E1_LC8_Vcelkova_Seiser_ext_Uni_MPL_red_acetylom_fr06_cv55	3955	30688	43310	20210826_E1_LC8_Vcelkova_Seiser_ext_Uni_MPL_red_acetylom_fr06_cv55	3955	30688	43310	20210826_E1_LC8_Vcelkova_Seiser_ext_Uni_MPL_red_acetylom_fr06_cv55	3955	18743.6774352272	19008.0611848746	15400.5852276428	18010.6780855762	15517.4745144925	20891.7194789107	18799.1156635492	19721.0151016408	18258.6437296052	18507.8004356441	15998.8103743513	21171.9413899968	13286.4232991154	21502.2008163483	12196.06907138	14614.1684530829	17704.0156346406	24199.5949654914	21642.9425174836	18507.8004356441	1
O94826	185	O94826	O94826	Mitochondrial import receptor subunit TOM70	TOMM70A	sp|O94826|TOM70_HUMAN Mitochondrial import receptor subunit TOM70 OS=Homo sapiens OX=9606 GN=TOMM70 PE=1 SV=1	1	107.244	9.88691e-06	173.32	115.77	107.24	1	107.244	9.88691e-06	173.32	1	94.6921	9.88691e-06	173.32	+	1	K	KEVAQDCTKAVELNPKYVKALFRRAKAHEKL	Acetyl (K);X;X;X;X;X;X;X;X;X;X;X;X;X;X;Acetyl (K);X;X;X;X;X;X;X;X;X;X;X;X;X;Acetyl (K);X	XXXXXXXXXPPPPPPPPPPXXXXXXXXXXXX	AVELNPK(1)YVK	AVELNPK(110)YVK(-110)	7	3	-0.0034101	47471000	47471000	0	0	NA	2758900	3851900	NA	NA	2758900	0	0	3851900	0	0	NA	NA	NA	NA	NA	NA			3644	1154	185	185	15133	17628	45896;45897;45898;45899	65329;65330;65331;65332;65333	45899	65332	20210826_E1_LC8_Vcelkova_Seiser_ext_Uni_MPL_red_acetylom_fr05_cv70	5858	45898	65331	20210826_E1_LC8_Vcelkova_Seiser_ext_Uni_MPL_red_acetylom_fr05_cv40	9750	45898	65331	20210826_E1_LC8_Vcelkova_Seiser_ext_Uni_MPL_red_acetylom_fr05_cv40	9750	8405.52135937296	11268.5563440018	8157.2468925258	9948.99461993812	8318.92462169442	11621.4720356175	10624.3497244194	10343.6198132746	11136.2767875055	9000.40002510634	6997.04858103518	9761.91752605284	6251.17774668176	9085.83056148095	6249.81537815775	7562.72293344282	9499.85723213551	9148.24710394598	10090.5756102075	9000.40002510634	1
O94826	470	O94826	O94826	Mitochondrial import receptor subunit TOM70	TOMM70A	sp|O94826|TOM70_HUMAN Mitochondrial import receptor subunit TOM70 OS=Homo sapiens OX=9606 GN=TOMM70 PE=1 SV=1	1	73.931	0.00178563	137	83.834	73.931	1	73.931	0.0306678	73.931	1	75.3795	0.00178563	137	+	1	K	SSQIQAAMKGFEEVIKKFPRCAEGYALYAQA	X;X;X;X;X;X;X;Oxidation (M);X;X;X;X;X;X;X;Acetyl (K);X;X;X;X;X;X;X;X;X;X;X;X;X;X;X	XXXXXXXXXPPPPPPPPXXXXXXXXXXXXXX	GFEEVIK(1)K	GFEEVIK(74)K(-74)	7	3	1.6946	7152400	7152400	0	0	NA	1042100	934310	NA	NA	1042100	0	0	934310	0	0	NA	NA	NA	NA	NA	NA			3648	1154	470	470	58646	67521	168765;168766;168767	236358;236359;236360	168767	236360	20210826_E1_LC8_Vcelkova_Seiser_ext_Uni_MPL_red_acetylom_fr04_cv40	10337	168765	236358	20210825_E1_LC8_Vcelkova_Seiser_ext_Uni_MPL_black_acetylom_fr04_cv40	10167	168765	236358	20210825_E1_LC8_Vcelkova_Seiser_ext_Uni_MPL_black_acetylom_fr04_cv40	10167	3320.13298913684	4061.20876845595	3007.19446973466	4173.65392254273	3399.70704074918	4817.22878532134	3995.83939515509	4142.86733730842	4197.36217992648	4171.8449260634	4018.07897093374	5059.93359533117	2773.69891267737	4601.13770236532	2939.30765289449	3157.72412632416	4707.89796324119	4675.76756469683	5397.88478831575	4171.8449260634	1
O94826	312	O94826	O94826	Mitochondrial import receptor subunit TOM70	TOMM70A	sp|O94826|TOM70_HUMAN Mitochondrial import receptor subunit TOM70 OS=Homo sapiens OX=9606 GN=TOMM70 PE=1 SV=1	1	67.6454	1.29717e-06	101.67	85.726	67.645	1	67.6454	0.000877096	67.645	1	101.669	1.29717e-06	101.67	+	1	K	GYLKAKQYMEEENYDKIISECSKEIDAEGKY	X;X;X;Acetyl (K);X;X;X;X;Oxidation (M);X;X;X;X;X;X;Acetyl (K);X;X;X;X;X;X;X;X;X;X;X;X;X;X;X	XXXXXXPPPPPPPPPPPPPPPPPXXXXXXXX	QYMEEENYDK(1)IISECSK	QYMEEENYDK(68)IISECSK(-68)	10	3	0.32145	2186100	2186100	0	0	NA	1043600	1142500	NA	NA	1043600	0	0	1142500	0	0	NA	NA	NA	NA	NA	NA			3653	1154	312	312	132694	153710	384827;384828	537704;537705	384828	537705	20210826_E1_LC8_Vcelkova_Seiser_ext_Uni_MPL_red_acetylom_fr06_cv40	11429	384827	537704	20210825_E1_LC8_Vcelkova_Seiser_ext_Uni_MPL_black_acetylom_fr06_cv40	11437	384827	537704	20210825_E1_LC8_Vcelkova_Seiser_ext_Uni_MPL_black_acetylom_fr06_cv40	11437	456.739112111931	576.093313821951	478.833316452827	757.597616120458	556.883090420056	515.500007588942	730.244970915223	601.891879575353	832.496219005329	619.325173151311	313.485290621913	539.822942723689	452.840853038891	531.825221327124	571.291544751333	652.695153171092	759.175462745183	383.57654104275	585.694170554072	619.325173151311	1
O94832	634	O94832	O94832	Unconventional myosin-Id	MYO1D	sp|O94832|MYO1D_HUMAN Unconventional myosin-Id OS=Homo sapiens OX=9606 GN=MYO1D PE=1 SV=2	1	78.6552	0.000426462	134.23	69.387	78.655	1	78.6552	0.00947034	78.655	1	134.227	0.000426462	134.23	+	1	K	VRVRRAGFAFRQTYEKFLHRYKMISEFTWPN	X;X;X;X;X;X;X;X;X;X;X;X;X;X;X;Acetyl (K);X;X;X;X;X;X;X;X;X;X;X;X;X;X;X	XXXXXXXXXXXPPPPPPPPPXXXXXXXXXXX	QTYEK(1)FLHR	QTYEK(79)FLHR	5	3	-1.2937	1855000	1855000	0	0	NA	671170	1183800	NA	NA	671170	0	0	1183800	0	0	NA	NA	NA	NA	NA	NA			3658	1158	634	634	131821	152771	382782;382783	535287;535288	382783	535288	20210826_E1_LC8_Vcelkova_Seiser_ext_Uni_MPL_red_acetylom_fr04_cv40	7153	382782	535287	20210825_E1_LC8_Vcelkova_Seiser_ext_Uni_MPL_black_acetylom_fr04_cv40	7045	382782	535287	20210825_E1_LC8_Vcelkova_Seiser_ext_Uni_MPL_black_acetylom_fr04_cv40	7045	704.066515840487	908.040303170866	814.570868911259	1079.42919451825	1012.7147002028	800.185836679356	999.195208210739	1022.20544560812	789.642610830912	877.058326499562	792.095311705722	1089.8545318538	725.520443661463	1125.87119409252	842.556807032897	1078.31658911208	1036.57141338709	1016.40701739605	950.665686035441	877.058326499562	1
O94842	207	O94842	O94842	TOX high mobility group box family member 4	TOX4	sp|O94842|TOX4_HUMAN TOX high mobility group box family member 4 OS=Homo sapiens OX=9606 GN=TOX4 PE=1 SV=1	1	96.2294	0.000266843	163.32	78.843	96.229	1	144.498	0.000266843	163.32	1	96.2294	0.000266843	163.32	+	1;2	K	RRQLPSQKTVVVEAGKKQKAPKKRKKKDPNE	X;X;X;X;X;X;X;X;X;X;X;X;X;X;X;Acetyl (K);Acetyl (K);X;X;X;X;X;X;X;X;X;X;X;X;X;X	XXXXXXXXPPPPPPPPPPPXXXXXXXXXXXX	TVVVEAGK(1)K(1)QK	TVVVEAGK(96)K(96)QK(-96)	8	3	-1.5042	143960000	143960000	0	0	NA	17707000	26413000	NA	NA	17707000	0	0	26413000	0	0	NA	NA	NA	NA	NA	NA			3660	1159	207	207	168786;168787	198028;198029	502956;502957;502958;502959;502960	711720;711721;711722;711723;711724;711725;711726;711727;711728;711729;711730	502960	711730	20210825_E1_LC8_Vcelkova_Seiser_ext_Uni_MPL_black_acetylom_fr04_cv55	6083	502958	711727	20210826_E1_LC8_Vcelkova_Seiser_ext_Uni_MPL_red_acetylom_fr04_cv40	5723	502958	711727	20210826_E1_LC8_Vcelkova_Seiser_ext_Uni_MPL_red_acetylom_fr04_cv40	5723	42068.3216189818	39753.8152279097	47569.0805457352	39608.1299557817	48394.4580911389	29696.8730717354	39370.4152299591	39487.3007653056	41656.6467367555	40352.669560659	52908.347707987	31819.0589776299	83707.8530614987	35381.0991556151	74896.9141958293	54283.2165293612	43569.8600558064	39836.9935673474	35101.8579066387	40352.669560659	1
O94855	803	O94855	O94855	Protein transport protein Sec24D	SEC24D	sp|O94855|SC24D_HUMAN Protein transport protein Sec24D OS=Homo sapiens OX=9606 GN=SEC24D PE=1 SV=2	1	150.608	4.22933e-06	157.66	103.25	150.61	1	150.608	8.27315e-06	150.61	1	157.663	4.22933e-06	157.66	+	1	K	FFAKSAFKAVLHQPLKVIREILVNQTAHMLA	X;X;X;X;X;X;X;X;X;X;X;X;X;X;X;Acetyl (K);X;X;X;X;X;X;X;X;X;X;X;X;X;X;X	XXXXXXXXPPPPPPPPPPPXXXXXXXXXXXX	AVLHQPLK(1)VIR	AVLHQPLK(150)VIR	8	3	-0.26616	20425000	20425000	0	0	NA	8349500	12076000	NA	NA	8349500	0	0	12076000	0	0	NA	NA	NA	NA	NA	NA			3664	1163	803	803	15506	18033	46927;46928	66685;66686;66687	46928	66686	20210826_E1_LC8_Vcelkova_Seiser_ext_Uni_MPL_red_acetylom_fr02_cv55	6435	46927	66685	20210825_E1_LC8_Vcelkova_Seiser_ext_Uni_MPL_black_acetylom_fr02_cv55	6797	46927	66685	20210825_E1_LC8_Vcelkova_Seiser_ext_Uni_MPL_black_acetylom_fr02_cv55	6797	5354.58579240194	4371.81970446757	5539.6203041388	5112.62488390028	4674.67278621814	4730.53662687618	5046.62861757092	5344.01418152206	5147.19891569108	5129.86913263009	4459.26317634872	4001.15637674106	4295.13959013221	3877.9780394028	4417.39845143081	5209.91514667005	5300.00390973946	5663.06552290469	6004.23988845254	5129.86913263009	1
O94868	710	O94868	O94868	F-BAR and double SH3 domains protein 2	FCHSD2	sp|O94868|FCSD2_HUMAN F-BAR and double SH3 domains protein 2 OS=Homo sapiens OX=9606 GN=FCHSD2 PE=1 SV=3	1	97.6896	8.02523e-15	179.46	150.83	97.69	1	97.6896	0.000166503	97.69	1	179.459	8.02523e-15	179.46	+	1	K	GFSQASRHTPETSYGKLRPVRAAPPPPTQNH	X;X;X;X;X;X;X;X;X;X;X;X;X;X;X;Acetyl (K);X;X;X;X;X;X;X;X;X;X;X;X;X;X;X	XXXXXXXPPPPPPPPPPPPPPXXXXXXXXXX	HTPETSYGK(1)LRPVR	HTPETSYGK(98)LRPVR	9	3	-0.74179	6998400	6998400	0	0	NA	2383200	4615200	NA	NA	2383200	0	0	4615200	0	0	NA	NA	NA	NA	NA	NA			3669	1165	710	710	72143	83270	211226;211227	297006;297007	211227	297007	20210826_E1_LC8_Vcelkova_Seiser_ext_Uni_MPL_red_acetylom_fr03_cv40	2664	211226	297006	20210825_E1_LC8_Vcelkova_Seiser_ext_Uni_MPL_black_acetylom_fr03_cv40	2668	211226	297006	20210825_E1_LC8_Vcelkova_Seiser_ext_Uni_MPL_black_acetylom_fr03_cv40	2668	2463.59002562457	3479.30161818434	2697.81540366233	2896.87666337893	2391.73334766704	2896.59032693224	2252.75483517984	2167.26367080353	1980.51815932972	2937.17899969845	3075.77928277312	2585.65039006536	5881.31629266879	2901.80153425149	5045.97553806682	3652.77392286457	3002.86072727788	2539.91239422649	2461.37093686155	2937.17899969845	1
O94874	614	O94874	O94874	E3 UFM1-protein ligase 1	UFL1	sp|O94874|UFL1_HUMAN E3 UFM1-protein ligase 1 OS=Homo sapiens OX=9606 GN=UFL1 PE=1 SV=2	1	134.566	0.000138602	134.57	108.91	134.57	1	134.566	0.000138602	134.57	1	126.707	0.000202451	126.71	+	1	K	DPAAITSEIRKKILSKLSEETKVALTKLHNS	X;X;X;X;X;X;X;X;X;X;X;X;X;X;X;Acetyl (K);X;X;X;X;X;X;X;X;X;X;X;X;X;X;X	XXXXXXXXXXXXPPPPPPPPPPXXXXXXXXX	ILSK(1)LSEETK	ILSK(130)LSEETK(-130)	4	3	0.18308	6018700	6018700	0	0	NA	2190700	2514700	NA	NA	2190700	0	0	2514700	0	0	NA	NA	NA	NA	NA	NA			3673	1166	614	614	77874	89708	227752;227753;227754	320385;320386;320387;320388;320389;320390	227754	320389	20210826_E1_LC8_Vcelkova_Seiser_ext_Uni_MPL_red_acetylom_fr07_cv70	7522	227754	320389	20210826_E1_LC8_Vcelkova_Seiser_ext_Uni_MPL_red_acetylom_fr07_cv70	7522	227754	320389	20210826_E1_LC8_Vcelkova_Seiser_ext_Uni_MPL_red_acetylom_fr07_cv70	7522	2075.57753752639	2365.04376630733	1718.97140843626	1923.19770990345	1515.4186576331	2599.28347719013	2506.38954091635	2454.54755865073	2705.47053052925	2242.51837827297	1784.55715922332	2803.8580832992	1524.2566881782	2277.67262646003	1181.188597497	1688.63370009724	2776.25500889012	3139.02515889513	3300.31529530596	2242.51837827297	1
O94874	730	O94874	O94874	E3 UFM1-protein ligase 1	UFL1	sp|O94874|UFL1_HUMAN E3 UFM1-protein ligase 1 OS=Homo sapiens OX=9606 GN=UFL1 PE=1 SV=2	1	108.557	8.7214e-08	108.56	79.601	108.56	1	108.557	8.7214e-08	108.56	1	81.3173	0.000120602	81.317	+	1	K	FLNSKIPEDQHALLVKYQGLVVKQLVSQSKK	X;X;X;X;X;X;X;X;X;X;X;X;X;X;X;Acetyl (K);X;X;X;X;X;X;Acetyl (K);X;X;X;X;X;X;X;X	XXXXXPPPPPPPPPPPPPPPPPPXXXXXXXX	IPEDQHALLVK(1)YQGLVVK	IPEDQHALLVK(110)YQGLVVK(-110)	11	4	-0.44812	4443200	4443200	0	0	NA	2908600	1534600	NA	NA	2908600	0	0	1534600	0	0	NA	NA	NA	NA	NA	NA			3674	1166	730	730	78787	90806	230410;230411	324001;324002	230411	324002	20210826_E1_LC8_Vcelkova_Seiser_ext_Uni_MPL_red_acetylom_fr07_cv55	15436	230411	324002	20210826_E1_LC8_Vcelkova_Seiser_ext_Uni_MPL_red_acetylom_fr07_cv55	15436	230411	324002	20210826_E1_LC8_Vcelkova_Seiser_ext_Uni_MPL_red_acetylom_fr07_cv55	15436	700.623994103456	742.869468935912	452.306390371097	599.363711466571	443.986276678388	840.343555596779	803.349484127633	690.836910028027	907.486045639441	652.377901255236	837.537903225567	811.685205097037	825.39598626847	685.367454789474	577.854412067562	290.786656071517	693.091246481417	839.962969325802	917.004193789811	652.377901255236	1
O94874	285	O94874	O94874	E3 UFM1-protein ligase 1	UFL1	sp|O94874|UFL1_HUMAN E3 UFM1-protein ligase 1 OS=Homo sapiens OX=9606 GN=UFL1 PE=1 SV=2	1	90.6531	0.000156312	111.65	74.461	90.653	1	90.6531	0.000507798	90.653	1	88.441	0.000156312	111.65	+	1	K	DALSRLGIPDAVSYIKKRYKTTQLLFLKAAC	X;X;X;X;X;X;X;X;X;X;X;X;X;X;X;Acetyl (K);X;X;X;Acetyl (K);X;X;X;X;X;X;X;X;X;X;X	XXXXXPPPPPPPPPPPPXXXXXXXXXXXXXX	LGIPDAVSYIK(1)K	LGIPDAVSYIK(91)K(-91)	11	3	-0.050922	8470400	8470400	0	0	NA	3517700	4333600	NA	NA	3517700	0	0	4333600	0	0	NA	NA	NA	NA	NA	NA			3677	1166	285	285	94403	109058	276908;276909;276910	390370;390371;390372;390373;390374	276910	390373	20210826_E1_LC8_Vcelkova_Seiser_ext_Uni_MPL_red_acetylom_fr02_cv70	8856	276908	390370	20210825_E1_LC8_Vcelkova_Seiser_ext_Uni_MPL_black_acetylom_fr02_cv40	16034	276908	390370	20210825_E1_LC8_Vcelkova_Seiser_ext_Uni_MPL_black_acetylom_fr02_cv40	16034	2152.90497947071	2460.30087032132	2258.68597430286	2238.52520738486	2500.040805262	2308.45382338736	2073.31925537169	2394.67440673753	2148.99095105608	2262.95600102184	2237.3262335195	2376.74744138495	1953.25332497007	1998.57667051189	1805.9960777101	2169.96487386848	2471.05258873854	2503.54523180751	2561.64744043274	2262.95600102184	1
O94874	38	O94874	O94874	E3 UFM1-protein ligase 1	UFL1	sp|O94874|UFL1_HUMAN E3 UFM1-protein ligase 1 OS=Homo sapiens OX=9606 GN=UFL1 PE=1 SV=2	1	89.6295	0.000231094	89.629	57.567	89.629	1	89.6295	0.000231094	89.629	1	88.5523	0.000242659	88.552	+	1	K	ATQRLSERNCIEIVNKLIAQKQLEVVHTLDG	X;X;X;X;X;X;X;X;X;X;X;X;X;X;X;Acetyl (K);X;X;X;X;Acetyl (K);X;X;X;X;X;X;X;X;X;X	XXXXXXXXPPPPPPPPPPPPPXXXXXXXXXX	NCIEIVNK(1)LIAQK	NCIEIVNK(90)LIAQK(-90)	8	3	-0.6416	9094900	9094900	0	0	NA	6377500	2453300	NA	NA	6377500	0	0	2453300	0	0	NA	NA	NA	NA	NA	NA			3679	1166	38	38	112370	130522	329294;329295;329296;329297	463486;463487;463488;463489	329297	463489	20210826_E1_LC8_Vcelkova_Seiser_ext_Uni_MPL_red_acetylom_fr02_cv55	16944	329297	463489	20210826_E1_LC8_Vcelkova_Seiser_ext_Uni_MPL_red_acetylom_fr02_cv55	16944	329297	463489	20210826_E1_LC8_Vcelkova_Seiser_ext_Uni_MPL_red_acetylom_fr02_cv55	16944	1283.40449143978	1601.84329805428	1030.168414882	1605.49332757854	1142.9820769815	1380.35155561628	1529.66463748993	1844.26066120796	1542.83037463963	1276.79071274906	731.96735928803	946.22460332612	1177.54993225334	1154.77818889009	1127.79690599027	2046.47319357587	1169.96809209992	1174.99911665254	1202.48650499411	1276.79071274906	1
O94880	693	O94880	O94880	PHD finger protein 14	PHF14	sp|O94880|PHF14_HUMAN PHD finger protein 14 OS=Homo sapiens OX=9606 GN=PHF14 PE=1 SV=2	1	100.722	7.74087e-09	138.89	81.958	100.72	1	100.722	7.74087e-09	138.89	1	73.7813	3.5823e-06	122.39	+	1	K	EGQGIWALLGRITGQKLNIPAILRAPKERKP	X;X;X;X;X;X;X;X;X;X;X;X;X;X;X;Acetyl (K);X;X;X;X;X;X;X;X;X;X;X;X;X;X;X	XXXXXXXXXXXPPPPPPPPPPPPPXXXXXXX	ITGQK(1)LNIPAILR	ITGQK(100)LNIPAILR	5	2	0.045717	8012400	8012400	0	0	NA	3613200	2204700	NA	NA	3613200	0	0	2204700	0	0	NA	NA	NA	NA	NA	NA			3686	1169	693	693	80881	93184	236094;236095;236096;236097	331670;331671;331672;331673;331674;331675;331676;331677	236097	331677	20210826_E1_LC8_Vcelkova_Seiser_ext_Uni_MPL_red_acetylom_fr03_cv40	15523	236096	331674	20210826_E1_LC8_Vcelkova_Seiser_ext_Uni_MPL_red_acetylom_fr03_cv40	15485	236096	331674	20210826_E1_LC8_Vcelkova_Seiser_ext_Uni_MPL_red_acetylom_fr03_cv40	15485	766.802897598327	1311.86431365746	795.876087877925	1120.87573825514	1031.83597521804	1051.37566724498	1049.02205152389	1087.86260862156	1027.47534828075	1219.20430180298	656.51006210644	1145.94804538753	1434.5802175872	1151.56112022691	937.967890521004	2364.8655782927	1244.22482207933	826.692899448759	547.936850195712	1219.20430180298	1
O94880	94	O94880	O94880	PHD finger protein 14	PHF14	sp|O94880|PHF14_HUMAN PHD finger protein 14 OS=Homo sapiens OX=9606 GN=PHF14 PE=1 SV=2	1	124.251	1.04973e-20	169.61	111.54	124.25	1	124.251	1.04973e-20	169.61	1	146.777	4.63199e-15	150.28	+	1	K	EQLKNSAEEEVLSSEKQLIKMEKKEEEENGE	X;X;X;X;X;Phospho (STY);X;X;X;X;X;X;Phospho (STY);X;X;Acetyl (K);X;X;X;X;X;X;X;X;X;X;X;X;X;X;X	XXXXPPPPPPPPPPPPPPPPXXXXXXXXXXX	NSAEEEVLSSEK(1)QLIK	NSAEEEVLSSEK(120)QLIK(-120)	12	4	-0.23443	64308000	64308000	0	0	NA	21156000	21204000	NA	NA	21156000	0	0	21204000	0	0	NA	NA	NA	NA	NA	NA			3688	1169	94	94	117950	136881	345099;345100;345101;345102	484354;484355;484356;484357;484358;484359;484360;484361;484362;484363;484364;484365	345102	484363	20210826_E1_LC8_Vcelkova_Seiser_ext_Uni_MPL_red_acetylom_fr06_cv40	14149	345101	484359	20210826_E1_LC8_Vcelkova_Seiser_ext_Uni_MPL_red_acetylom_fr06_cv40	14147	345101	484359	20210826_E1_LC8_Vcelkova_Seiser_ext_Uni_MPL_red_acetylom_fr06_cv40	14147	9698.01385236283	10774.2495436198	10657.7232939215	10815.5495194759	10408.8432798253	9133.41012519602	10802.6203763275	9286.04823837449	10149.2283016385	9983.96245516446	9850.86431629482	9161.07798318201	14370.3419800746	9764.56511262302	14150.5643785322	14997.6725909191	8596.56131222968	7725.16727528848	8405.89552002365	9983.96245516446	1
O94880	732	O94880	O94880	PHD finger protein 14	PHF14	sp|O94880|PHF14_HUMAN PHD finger protein 14 OS=Homo sapiens OX=9606 GN=PHF14 PE=1 SV=2	1	100.454	2.98786e-06	109.83	82.797	100.45	1	100.454	1.37447e-05	100.45	1	109.826	2.98786e-06	109.83	+	1	K	KTSTLPAVLYSCGICKKNHDQHLLLLCDTCK	X;X;X;X;X;X;X;X;X;X;X;X;X;X;X;Acetyl (K);X;X;X;X;X;X;X;X;X;X;X;X;X;X;X	XPPPPPPPPPPPPPPPPXXXXXXXXXXXXXX	TSTLPAVLYSCGICK(1)K	TSTLPAVLYSCGICK(100)K(-100)	15	3	1.143	4086100	4086100	0	0	NA	1545000	2541100	NA	NA	1545000	0	0	2541100	0	0	NA	NA	NA	NA	NA	NA			3690	1169	732	732	167042	195945	497436;497437	703840;703841	497437	703841	20210826_E1_LC8_Vcelkova_Seiser_ext_Uni_MPL_red_acetylom_fr02_cv40	14269	497436	703840	20210825_E1_LC8_Vcelkova_Seiser_ext_Uni_MPL_black_acetylom_fr02_cv40	14186	497436	703840	20210825_E1_LC8_Vcelkova_Seiser_ext_Uni_MPL_black_acetylom_fr02_cv40	14186	644.617106157954	554.817533218988	568.228732267941	674.37075655476	530.209022776735	760.069883050911	621.33269008068	791.78698633336	510.443831023483	806.283709658048	698.957293913388	1240.86989897116	354.703476643136	1239.06405965316	945.210788143685	798.360487708801	913.364242285759	1155.22000868784	1011.1217904594	806.283709658048	1
O94887	199	O94887	O94887	FERM, RhoGEF and pleckstrin domain-containing protein 2	FARP2	sp|O94887|FARP2_HUMAN FERM, ARHGEF and pleckstrin domain-containing protein 2 OS=Homo sapiens OX=9606 GN=FARP2 PE=1 SV=3	1	90.9677	1.21715e-09	104.63	92.435	90.968	1	90.9677	8.2484e-07	90.968	1	104.631	1.21715e-09	104.63	+	1	K	LKVNEYLPGQQHCLEKILEFHQKHVGQTPAE	X;X;X;X;X;X;X;X;X;X;X;X;X;X;X;Acetyl (K);X;X;X;X;X;X;X;X;X;X;X;X;X;X;X	XXPPPPPPPPPPPPPPPPPPPPPXXXXXXXX	VNEYLPGQQHCLEK(1)ILEFHQK	VNEYLPGQQHCLEK(91)ILEFHQK(-91)	14	4	0.034812	2320900	2320900	0	0	NA	858290	1462600	NA	NA	858290	0	0	1462600	0	0	NA	NA	NA	NA	NA	NA			3692	1171	199	199	176819	207219	526563;526564	744461;744462;744463	526564	744463	20210826_E1_LC8_Vcelkova_Seiser_ext_Uni_MPL_red_acetylom_fr05_cv55	13621	526563	744461	20210825_E1_LC8_Vcelkova_Seiser_ext_Uni_MPL_black_acetylom_fr05_cv55	13739	526563	744461	20210825_E1_LC8_Vcelkova_Seiser_ext_Uni_MPL_black_acetylom_fr05_cv55	13739	361.39235017579	517.885767055528	460.211017792345	714.285402489542	252.64845742826	527.426738482508	553.105701769532	492.254361703263	560.720185730057	523.110471751435	497.293277418569	605.482991260639	181.44060322716	824.693730478137	433.272715401321	496.751189627735	751.718296817199	712.584452135588	808.887923064163	523.110471751435	1
O94888	84	O94888	O94888	UBX domain-containing protein 7	UBXN7	sp|O94888|UBXN7_HUMAN UBX domain-containing protein 7 OS=Homo sapiens OX=9606 GN=UBXN7 PE=1 SV=2	1	65.7837	0.000247526	67.43	46.032	65.784	1	65.7837	0.000290089	65.784	1	67.4303	0.000247526	67.43	+	1	K	VRPHTEEEVRAPIPQKQEILVEPEPLFGAPK	X;X;X;X;X;X;X;X;X;X;X;X;X;X;X;Acetyl (K);X;X;X;X;X;X;X;X;X;X;X;X;X;X;X	XXXXXXXXXXPPPPPPPPPPPPPPPPPPPPP	APIPQK(1)QEILVEPEPLFGAPK	APIPQK(66)QEILVEPEPLFGAPK(-66)	6	4	0.89281	2553800	2553800	0	0	NA	1751200	802590	NA	NA	1751200	0	0	802590	0	0	NA	NA	NA	NA	NA	NA			3693	1172	84	84	10999	12680	32697;32698	45963;45964	32698	45964	20210826_E1_LC8_Vcelkova_Seiser_ext_Uni_MPL_red_acetylom_fr04_cv40	18198	32697	45963	20210825_E1_LC8_Vcelkova_Seiser_ext_Uni_MPL_black_acetylom_fr04_cv40	18391	32697	45963	20210825_E1_LC8_Vcelkova_Seiser_ext_Uni_MPL_black_acetylom_fr04_cv40	18391	428.511289248991	530.305056921672	346.351853656068	659.443730707447	430.198224161703	414.697399951638	315.391955800559	487.58375990527	507.75214853208	477.714180491379	728.685588318558	538.560246149459	1072.98901331184	363.043436487055	1154.09811581174	868.384411335537	492.304679184201	537.371049541055	670.623042136585	477.714180491379	1
O94888	133	O94888	O94888	UBX domain-containing protein 7	UBXN7	sp|O94888|UBXN7_HUMAN UBX domain-containing protein 7 OS=Homo sapiens OX=9606 GN=UBXN7 PE=1 SV=2	1	88.9479	0.0142705	91.867	29.867	88.948	1	88.9479	0.0142705	91.867	1	88.9479	0.0142705	91.867	+	1	K	TIRQEQELRNGGAIDKKLTTLADLFRPPIDL	X;X;X;X;X;X;X;X;X;X;X;X;X;X;X;Acetyl (K);X;X;X;X;X;X;X;X;X;X;X;X;X;X;X	XXXXXXXXXPPPPPPPPXXXXXXXXXXXXXX	NGGAIDK(1)K	NGGAIDK(89)K(-89)	7	3	0.57938	109080000	109080000	0	0	NA	24167000	24418000	NA	NA	24167000	0	0	24418000	0	0	NA	NA	NA	NA	NA	NA			3697	1172	133	133	113926	132296	333810;333811;333812;333813	469538;469539;469540;469541	333813	469541	20210826_E1_LC8_Vcelkova_Seiser_ext_Uni_MPL_red_acetylom_fr01_cv55	2874	333812	469540	20210826_E1_LC8_Vcelkova_Seiser_ext_Uni_MPL_red_acetylom_fr01_cv55	2866	333813	469541	20210826_E1_LC8_Vcelkova_Seiser_ext_Uni_MPL_red_acetylom_fr01_cv55	2874	50387.2775103923	73502.5895137329	51037.8846677898	67729.4409484625	53601.0953226233	53115.0969473442	54325.6966129048	52605.148470503	51502.8518489254	50071.5040627335	50757.5932462333	48110.5261676166	71831.7134296782	43683.538379433	68691.9653007454	87826.8174094157	46968.5010796344	43311.5049423694	40200.6572480402	50071.5040627335	1
O94892;P17017;Q7Z3I7;P52747;Q499Z4;Q8N8E2;Q8WXB4;Q99612;Q9BSK1;Q9HCG1;Q9NX65;Q9UJW8	483;585;410;295;337;204;706;228;240;703;659;407	O94892;P17017;P52747;Q499Z4;Q8N8E2;Q8WXB4;Q99612;Q9BSK1;Q9HCG1;Q9NX65;Q9UJW8	P52747	Zinc finger protein 432;Zinc finger protein 14;Zinc finger protein 572;Zinc finger protein 143;Zinc finger protein 672;Zinc finger protein 513;Zinc finger protein 606;Krueppel-like factor 6;Zinc finger protein 577;Zinc finger protein 160;Zinc finger and SCAN domain-containing protein 32;Zinc finger protein 180	ZNF432;ZNF14;ZNF572;ZNF143;ZNF672;ZNF513;ZNF606;KLF6;ZNF577;ZNF160;ZSCAN32;ZNF180	sp|O94892|ZN432_HUMAN Zinc finger protein 432 OS=Homo sapiens OX=9606 GN=ZNF432 PE=1 SV=1;sp|P17017|ZNF14_HUMAN Zinc finger protein 14 OS=Homo sapiens OX=9606 GN=ZNF14 PE=2 SV=3;sp|Q7Z3I7|ZN572_HUMAN Zinc finger protein 572 OS=Homo sapiens OX=9606 GN=ZNF57	1	189.731	1.63287e-06	191.45	143.63	189.73	1	189.731	4.06947e-06	189.73	1	184.037	1.63287e-06	191.45	+	1	K	CSSHLIAHRRTHTGEKPYRCNECGKAFNESS;DRSDLTKHRRTHTGEKPYRCELCGKRFTCVS;KSSHLKAHQRTHTGEKPYRCSWEGCEWRFAR;LKSRLIVHQRTHTGEKPYRCSECGKGFIVNS;NSSHFSAHRKTHTGEKPYRCSHCERGFTKNS;QLVNLTRHTRTHTGEKPYRCPHCPFACSSLG;QNSHLANHQRTHTGEKPYRCNECGKAFSVRS;RKSQLMVHQRTHTGEKPYRCSKCGKAFSRKC;RSSHLVSHQRTHTGEKPYRCNQCGKSFSQSY;SSSKFRMHERTHTGEKPYRCKQCGKAFRFSS;TGYGLKSHVRTHTGEKPYRCSEDNCTKSFKT	X;X;X;X;X;Acetyl (K);X;X;X;X;X;X;X;X;X;Acetyl (K);X;X;X;X;X;X;X;X;X;X;X;X;X;Acetyl (K);X	XXXXXXXXXXPPPPPPPPPXXXXXXXXXXXX	THTGEK(1)PYR	THTGEK(190)PYR	6	2	0.21163	515390000	515390000	0	0	NA	217390000	226740000	NA	NA	217390000	0	0	226740000	0	0	NA	NA	NA	NA	NA	NA			3700	1174;1884;2852;4450;6151;6701;7698;7900;8751;9179;9667	483;585;295;337;204;706;228;240;703;659;407	295	161809	189595	481149;481150;481151;481152	680407;680408;680409;680410;680411;680412	481152	680411	20210826_E1_LC8_Vcelkova_Seiser_ext_Uni_MPL_red_acetylom_fr07_cv55	1082	481149	680407	20210825_E1_LC8_Vcelkova_Seiser_ext_Uni_MPL_black_acetylom_fr07_cv55	1118	481149	680407	20210825_E1_LC8_Vcelkova_Seiser_ext_Uni_MPL_black_acetylom_fr07_cv55	1118	28890.9800397068	38103.2764990147	34186.6192467289	37758.0599335055	35373.9560705425	31086.8674159803	26956.0807463519	26042.7190785135	26989.4542156039	29829.1676995719	33572.500752474	30936.0119905358	46378.283701722	33900.0557290971	39906.1677292765	46887.7346766848	26211.7013243824	19712.8171987855	22987.2744246118	29829.1676995719	1
O94901	475	O94901	O94901	SUN domain-containing protein 1	SUN1	sp|O94901|SUN1_HUMAN SUN domain-containing protein 1 OS=Homo sapiens OX=9606 GN=SUN1 PE=1 SV=3	1	99.815	0.00172428	120.12	29.462	99.815	1	99.815	0.0215268	99.815	1	120.119	0.00172428	120.12	+	1	K	VRMSHLEDILGKLREKSEAIQKELEQTKQKT	X;X;X;X;X;X;X;X;X;X;X;X;X;X;X;Acetyl (K);X;X;X;X;X;X;X;X;X;X;X;X;X;X;X	XXXXXXXXXXXXXXPPPPPPPPXXXXXXXXX	EK(1)SEAIQK	EK(100)SEAIQK(-100)	2	2	-0.85738	5701300	5701300	0	0	NA	1920100	1756100	NA	NA	1920100	0	0	1756100	0	0	NA	NA	NA	NA	NA	NA			3702	1177	475	475	39688	45802	115034;115035;115036	161318;161319;161320	115036	161320	20210826_E1_LC8_Vcelkova_Seiser_ext_Uni_MPL_red_acetylom_fr07_cv40	3691	115035	161319	20210825_E1_LC8_Vcelkova_Seiser_ext_Uni_MPL_black_acetylom_fr07_cv40	3753	115035	161319	20210825_E1_LC8_Vcelkova_Seiser_ext_Uni_MPL_black_acetylom_fr07_cv40	3753	3079.4783867467	4324.31263881484	3228.33173182193	3711.76330430541	3081.66634616015	4951.67863229843	3584.64597093592	4540.17219427939	4318.23801480063	3843.94306663756	3146.38446941942	4962.6550697522	1986.39414387722	4314.02838810067	2710.46965557108	3251.86148017797	4255.9224125171	6269.00812825053	5060.32433007698	3843.94306663756	1
O94903	266	O94903	O94903	Proline synthase co-transcribed bacterial homolog protein	PROSC	sp|O94903|PLPHP_HUMAN Pyridoxal phosphate homeostasis protein OS=Homo sapiens OX=9606 GN=PLPBP PE=1 SV=1	1	87.5658	4.77599e-05	97.797	84.965	87.566	1	87.5658	0.000110181	87.566	1	97.7972	4.77599e-05	97.797	+	1	K	DYSKKPTPDKCAADVKAPLEVAQEH______	X;X;X;Acetyl (K);X;X;X;X;X;X;X;X;X;X;X;Acetyl (K);X;X;X;X;X;X;X;X;X;X;X;X;X;X;X	XXXXXXXXXXPPPPPPPPPPPPPPPXXXXXX	CAADVK(1)APLEVAQEH	CAADVK(88)APLEVAQEH	6	3	-1.1696	6959000	6959000	0	0	NA	3068000	3891000	NA	NA	3068000	0	0	3891000	0	0	NA	NA	NA	NA	NA	NA			3704	1178	266	266	16700;86929	19380;100445	50462;50463	71873;71874;71875;71876	50463	71875	20210826_E1_LC8_Vcelkova_Seiser_ext_Uni_MPL_red_acetylom_fr06_cv40	9914	50462	71873	20210825_E1_LC8_Vcelkova_Seiser_ext_Uni_MPL_black_acetylom_fr06_cv40	9976	50462	71873	20210825_E1_LC8_Vcelkova_Seiser_ext_Uni_MPL_black_acetylom_fr06_cv40	9976	1717.69020042504	1921.48215315501	1746.53513408501	1712.69513121642	1648.66253885355	1724.68565084271	1687.92470375359	2134.50111558905	1725.96098990532	1620.86026215713	1469.89508293639	1448.70468566138	1864.98787144754	1355.03568352463	2203.69305266227	1610.71995085234	1451.31692692634	1500.01787638589	1137.86974885504	1620.86026215713	1
O94903	260	O94903	O94903	Proline synthase co-transcribed bacterial homolog protein	PROSC	sp|O94903|PLPHP_HUMAN Pyridoxal phosphate homeostasis protein OS=Homo sapiens OX=9606 GN=PLPBP PE=1 SV=1	0.999298	31.532	2.58691e-05	119.31	60.005	99.566	0.999298	31.532	0.000136509	109.83	0.999246	31.224	2.58691e-05	119.31	+	1	K	TIFGERDYSKKPTPDKCAADVKAPLEVAQEH	X;X;X;X;X;X;X;X;X;X;X;X;X;X;X;Acetyl (K);X;X;X;X;X;Acetyl (K);X;X;X;X;X;X;X;X;X	XXXXXXXXXXPPPPPPPPPPPPXXXXXXXXX	K(0.001)PTPDK(0.999)CAADVK	K(-32)PTPDK(32)CAADVK(-100)	6	3	-0.12135	45148000	45148000	0	0	NA	15504000	9062100	NA	NA	15504000	0	0	9062100	0	0	NA	NA	NA	NA	NA	NA			3706	1178	260	260	31033;86929	35806;100445	255282;255283;255284;255285;255286	359570;359571;359572;359573;359574;359575;359576	255286	359576	20210826_E1_LC8_Vcelkova_Seiser_ext_Uni_MPL_red_acetylom_fr05_cv70	2902	255283	359571	20210825_E1_LC8_Vcelkova_Seiser_ext_Uni_MPL_black_acetylom_fr05_cv55	4554	255283	359571	20210825_E1_LC8_Vcelkova_Seiser_ext_Uni_MPL_black_acetylom_fr05_cv55	4554	26462.4741876177	39936.8224841365	25887.8088168856	36068.2289696709	27276.5456559321	30196.0434190266	27030.1536237619	26999.8040251527	27430.5912248144	28575.5052785593	30083.2465229167	26333.6893327373	39693.8843307016	27274.5416553021	39231.020894539	41291.7512067581	30020.5999001689	29953.8954050014	25959.6768036051	28575.5052785593	1
O94903	125	O94903	O94903	Proline synthase co-transcribed bacterial homolog protein	PROSC	sp|O94903|PLPHP_HUMAN Pyridoxal phosphate homeostasis protein OS=Homo sapiens OX=9606 GN=PLPBP PE=1 SV=1	1	124.103	2.52757e-05	136.5	118.23	124.1	1	124.103	6.01432e-05	124.1	1	136.5	2.52757e-05	136.5	+	1	K	NLFMLETVDSVKLADKVNSSWQRKGSPERLK	X;X;X;X;X;X;X;X;X;X;X;X;X;X;X;Acetyl (K);X;X;X;X;X;X;X;X;X;X;X;X;X;X;X	XXXXXXXXXXXXPPPPPPPPPPPXXXXXXXX	LADK(1)VNSSWQR	LADK(120)VNSSWQR	4	3	-0.14644	11343000	11343000	0	0	NA	4764200	6579300	NA	NA	4764200	0	0	6579300	0	0	NA	NA	NA	NA	NA	NA			3707	1178	125	125	89109	103076	262255;262256	369804;369805	262256	369805	20210826_E1_LC8_Vcelkova_Seiser_ext_Uni_MPL_red_acetylom_fr05_cv70	5454	262255	369804	20210825_E1_LC8_Vcelkova_Seiser_ext_Uni_MPL_black_acetylom_fr05_cv70	5416	262255	369804	20210825_E1_LC8_Vcelkova_Seiser_ext_Uni_MPL_black_acetylom_fr05_cv70	5416	1220.07564927062	1526.42979672594	864.0047088705	1615.13275209906	1272.06480482436	1517.73620931067	860.343018360636	919.06021638603	1091.44663708706	944.623176615275	920.954779020534	900.461172387567	530.129443842211	854.565399120952	904.213443950393	965.297121206689	690.905058805064	728.753497187277	645.254479117835	944.623176615275	1
O94903	47	O94903	O94903	Proline synthase co-transcribed bacterial homolog protein	PROSC	sp|O94903|PLPHP_HUMAN Pyridoxal phosphate homeostasis protein OS=Homo sapiens OX=9606 GN=PLPBP PE=1 SV=1	1	87.6964	0.00171407	152.47	70.918	87.696	1	87.6964	0.00250094	133.23	1	89.7522	0.00171407	152.47	+	1	K	PRDLPAIQPRLVAVSKTKPADMVIEAYGHGQ	X;X;X;X;X;X;X;X;X;X;X;X;X;X;X;Acetyl (K);X;X;X;X;X;Oxidation (M);X;X;X;X;X;X;X;X;X	XXXXXXXXXXPPPPPPPPXXXXXXXXXXXXX	LVAVSK(1)TK	LVAVSK(88)TK(-88)	6	3	0.2843	49375000	49375000	0	0	NA	9967900	20708000	NA	NA	9967900	0	0	20708000	0	0	NA	NA	NA	NA	NA	NA			3708	1178	47	47	105295	121489	306524;306525;306526;306527	431301;431302;431303;431304;431305;431306	306527	431306	20210826_E1_LC8_Vcelkova_Seiser_ext_Uni_MPL_red_acetylom_fr03_cv55	6930	306524	431302	20210825_E1_LC8_Vcelkova_Seiser_ext_Uni_MPL_black_acetylom_fr03_cv55	7056	306524	431302	20210825_E1_LC8_Vcelkova_Seiser_ext_Uni_MPL_black_acetylom_fr03_cv55	7056	22616.4638717016	27575.0825302553	24549.0835056028	31534.9588647953	24675.1767606055	27405.0829355682	18705.4060008828	19774.2821573592	16700.7297141182	21377.5677667188	23800.4302996144	25797.0754098529	29868.149193992	27626.0087451055	24745.2305645976	35462.4652237113	17922.639005321	17546.6048501296	16356.0781666736	21377.5677667188	1
O94905	285	O94905	O94905	Erlin-2	ERLIN2	sp|O94905|ERLN2_HUMAN Erlin-2 OS=Homo sapiens OX=9606 GN=ERLIN2 PE=1 SV=1	1	75.7802	0.000197884	93.959	58.15	75.78	1	93.9595	0.000197884	93.959	1	75.7802	0.00123644	75.78	+	1	K	EANKLKLTPEYLQLMKYKAIASNSKIYFGKD	X;X;X;Acetyl (K);X;X;X;X;X;X;X;X;X;X;Oxidation (M);Acetyl (K);X;X;X;X;X;X;X;X;X;X;X;X;X;X;X	XXXXXXPPPPPPPPPPPPXXXXXXXXXXXXX	LTPEYLQLMK(1)YK	LTPEYLQLMK(76)YK(-76)	10	3	-0.33832	7628400	7628400	0	0	NA	4367800	3046200	NA	NA	4367800	0	0	3046200	0	0	NA	NA	NA	NA	NA	NA			3713	1179	285	285	96608;104830	111527;120942;120943	305165;305166;305167	429363;429364;429365	305167	429365	20210825_E1_LC8_Vcelkova_Seiser_ext_Uni_MPL_black_acetylom_fr02_cv55	17293	305166	429364	20210826_E1_LC8_Vcelkova_Seiser_ext_Uni_MPL_red_acetylom_fr02_cv55	14203	305166	429364	20210826_E1_LC8_Vcelkova_Seiser_ext_Uni_MPL_red_acetylom_fr02_cv55	14203	1605.97729408884	1578.1543905685	1808.24979623171	1527.14505967402	1428.23843458256	1753.65192861944	1687.53651716229	1597.62265275633	2265.20209152151	1748.74114775412	2116.54179946366	2338.1465137507	1370.80494789269	2442.94230697056	1538.5335097627	1653.7480981283	1937.44739386739	2193.32837748674	2566.82243537839	1748.74114775412	1
O94906	585	O94906	O94906	Pre-mRNA-processing factor 6	PRPF6	sp|O94906|PRP6_HUMAN Pre-mRNA-processing factor 6 OS=Homo sapiens OX=9606 GN=PRPF6 PE=1 SV=1	1	179.603	5.57159e-23	234.3	208.57	179.6	1	179.603	3.91524e-08	179.6	1	234.301	5.57159e-23	234.3	+	1	K	FPSKKSVWLRAAYFEKNHGTRESLEALLQRA	X;X;X;Acetyl (K);X;X;X;X;X;X;X;X;X;X;X;Acetyl (K);X;X;X;X;X;X;X;X;X;X;X;X;X;X;X	XXXXXXXXXXPPPPPPPPPPPXXXXXXXXXX	AAYFEK(1)NHGTR	AAYFEK(180)NHGTR	6	3	0.12056	143160000	143160000	0	0	NA	1576800	2728500	NA	NA	1576800	0	0	2728500	0	0	NA	NA	NA	NA	NA	NA			3714	1180	585	585	2041	2353	6245;6246;6247;6248	9032;9033;9034;9035;9036;9037	6248	9036	20210826_E1_LC8_Vcelkova_Seiser_ext_Uni_MPL_red_acetylom_fr04_cv55	3183	6246	9033	20210825_E1_LC8_Vcelkova_Seiser_ext_Uni_MPL_black_acetylom_fr04_cv55	3109	6246	9033	20210825_E1_LC8_Vcelkova_Seiser_ext_Uni_MPL_black_acetylom_fr04_cv55	3109	18050.145345379	20260.0804512667	18920.3402223675	19236.3383878058	18416.1207486131	21571.8913279531	22686.4931983174	20178.3648544829	22079.1290468878	18596.9352781955	16268.3485819596	20796.3817996226	14446.8698932362	21736.3632449503	14368.4799112766	17424.6494086971	19320.0969515634	20588.9133284158	22022.9725957146	18596.9352781955	1
O94906	616	O94906	O94906	Pre-mRNA-processing factor 6	PRPF6	sp|O94906|PRP6_HUMAN Pre-mRNA-processing factor 6 OS=Homo sapiens OX=9606 GN=PRPF6 PE=1 SV=1	1	63.7269	8.8321e-05	102.62	71.393	63.727	1	93.9595	0.000197884	93.959	1	63.7269	8.8321e-05	102.62	+	1	K	VAHCPKAEVLWLMGAKSKWLAGDVPAARSIL	X;X;X;X;X;X;X;X;X;X;X;X;Oxidation (M);X;X;Acetyl (K);X;Acetyl (K);X;X;X;X;X;X;X;X;X;X;X;X;X	XXXXXXPPPPPPPPPPPPXXXXXXXXXXXXX	AEVLWLMGAK(1)SK	AEVLWLMGAK(64)SK(-64)	10	3	-1.0785	6738700	6738700	0	0	NA	3398500	3046200	NA	NA	3398500	0	0	3046200	0	0	NA	NA	NA	NA	NA	NA			3715	1180	616	616	4443	5158;5159	13413;13414;13415	19135;19136;19137;19138;19139	13415	19139	20210825_E1_LC8_Vcelkova_Seiser_ext_Uni_MPL_black_acetylom_fr05_cv55	17607	13413	19135	20210825_E1_LC8_Vcelkova_Seiser_ext_Uni_MPL_black_acetylom_fr05_cv55	13926	13413	19135	20210825_E1_LC8_Vcelkova_Seiser_ext_Uni_MPL_black_acetylom_fr05_cv55	13926	2046.06238964459	2047.65670817608	2215.08762953829	1930.78790486421	2563.06538226204	2165.18876126892	1978.92286422379	1842.21401159066	2290.64383783601	2160.35836875418	1761.42886080545	3035.22952547749	1608.8032846241	2166.15165028926	1915.17921535555	2281.20040410011	2799.77383286215	2351.41353492049	2370.25551534392	2160.35836875418	1
O94906	618	O94906	O94906	Pre-mRNA-processing factor 6	PRPF6	sp|O94906|PRP6_HUMAN Pre-mRNA-processing factor 6 OS=Homo sapiens OX=9606 GN=PRPF6 PE=1 SV=1	1	144.572	1.54103e-08	165.7	102.28	144.57	1	144.572	1.33424e-06	144.57	1	89.6295	1.54103e-08	165.7	+	1	K	HCPKAEVLWLMGAKSKWLAGDVPAARSILAL	X;X;X;X;X;X;X;X;X;X;Oxidation (M);X;X;X;X;Acetyl (K);X;X;X;X;X;X;X;X;X;X;X;X;X;X;X	XXXXXXXXXXXXXXPPPPPPPPPPPPXXXXX	SK(1)WLAGDVPAAR	SK(140)WLAGDVPAAR	2	2	2.0223	28296000	28296000	0	0	NA	3132000	6288700	NA	NA	3132000	0	0	6288700	0	0	NA	NA	NA	NA	NA	NA			3716	1180	618	618	4443;147824	5158;5159;171942	433243;433244;433245;433246	607807;607808;607809;607810;607811;607812;607813	433246	607812	20210826_E1_LC8_Vcelkova_Seiser_ext_Uni_MPL_red_acetylom_fr06_cv40	9644	433243	607807	20210825_E1_LC8_Vcelkova_Seiser_ext_Uni_MPL_black_acetylom_fr06_cv40	9696	433243	607807	20210825_E1_LC8_Vcelkova_Seiser_ext_Uni_MPL_black_acetylom_fr06_cv40	9696	10966.7213824469	13787.0349403475	10763.7438199301	13212.4699827556	10335.6577902714	13753.057512379	10190.0890006015	10138.1251396492	11299.7828856806	11812.896773694	11133.1621719357	13449.1991305741	11328.4627710464	13669.3873239187	11995.3095277409	14905.9779718677	10433.9930005639	11056.4321377781	10869.8221793611	11812.896773694	1
O94906	768	O94906	O94906	Pre-mRNA-processing factor 6	PRPF6	sp|O94906|PRP6_HUMAN Pre-mRNA-processing factor 6 OS=Homo sapiens OX=9606 GN=PRPF6 PE=1 SV=1	1	117.388	0.0109474	129.56	16.428	117.39	1	117.388	0.0203703	117.39	1	129.564	0.0109474	129.56	+	1	K	EEKIGQLTRARAILEKSRLKNPKNPGLWLES	X;X;Acetyl (K);X;X;X;X;X;X;X;X;X;X;X;X;Acetyl (K);X;X;X;X;X;X;X;X;X;X;X;X;X;X;X	XXXXXXXXXXXPPPPPPPXXXXXXXXXXXXX	AILEK(1)SR	AILEK(120)SR	5	2	-0.37677	90516000	90516000	0	0	NA	48348000	42168000	NA	NA	48348000	0	0	42168000	0	0	NA	NA	NA	NA	NA	NA			3717	1180	768	768	7207	8294	21494;21495	30492;30493;30494	21495	30493	20210826_E1_LC8_Vcelkova_Seiser_ext_Uni_MPL_red_acetylom_fr05_cv70	2988	21494	30492	20210825_E1_LC8_Vcelkova_Seiser_ext_Uni_MPL_black_acetylom_fr05_cv70	2995	21494	30492	20210825_E1_LC8_Vcelkova_Seiser_ext_Uni_MPL_black_acetylom_fr05_cv70	2995	19387.0409544214	23339.857438979	16743.976376699	21728.2238378468	16560.0936630639	23395.4904838634	21376.7743298513	21417.9005027041	22955.9814489933	19499.4998090823	17681.6024099392	24919.1133027814	12554.4985239642	22240.9143438288	13059.9525568746	13648.3156264522	18287.5654677607	21656.3440984011	23082.0581791172	19499.4998090823	1
O94906	924	O94906	O94906	Pre-mRNA-processing factor 6	PRPF6	sp|O94906|PRP6_HUMAN Pre-mRNA-processing factor 6 OS=Homo sapiens OX=9606 GN=PRPF6 PE=1 SV=1	1	90.6566	0.00842743	112.84	63.424	90.657	1	90.6566	0.00842743	112.84	1	69.8117	0.0403313	69.812	+	1	K	GELWCAVSKDIANWQKKIGDILRLVAGRIKN	X;X;X;X;X;X;X;X;X;X;X;X;X;X;X;Acetyl (K);X;X;X;X;X;X;X;X;X;X;X;X;X;X;X	XXXXXXXXXPPPPPPPPXXXXXXXXXXXXXX	DIANWQK(1)K	DIANWQK(91)K(-91)	7	3	-0.39389	8862600	8862600	0	0	NA	2478900	4308300	NA	NA	2478900	0	0	4308300	0	0	NA	NA	NA	NA	NA	NA			3720	1180	924	924	23665	27211	68546;68547;68548	95831;95832;95833	68548	95833	20210826_E1_LC8_Vcelkova_Seiser_ext_Uni_MPL_red_acetylom_fr06_cv55	8617	68547	95832	20210826_E1_LC8_Vcelkova_Seiser_ext_Uni_MPL_red_acetylom_fr06_cv40	8602	68547	95832	20210826_E1_LC8_Vcelkova_Seiser_ext_Uni_MPL_red_acetylom_fr06_cv40	8602	3831.56111427961	4264.61232058644	3546.48467565637	5145.92097394934	4164.27673540764	4999.54162747047	4823.25412943928	4545.03377955012	4520.9972248824	4267.17610486183	4386.05207908083	4201.38312442963	5647.86597260089	4298.92046047222	4242.82504075057	5102.53669830816	5853.33197141419	4115.97199645008	4603.36831124671	4267.17610486183	1
O94906	737	O94906	O94906	Pre-mRNA-processing factor 6	PRPF6	sp|O94906|PRP6_HUMAN Pre-mRNA-processing factor 6 OS=Homo sapiens OX=9606 GN=PRPF6 PE=1 SV=1	1	103.7	0.000482451	156.35	85.124	103.7	1	103.7	0.000694367	149.72	1	99.815	0.000482451	156.35	+	1	K	KEMMEKAREAYNQGLKKCPHSTPLWLLLSRL	X;X;X;X;X;X;X;X;X;X;X;X;X;X;X;Acetyl (K);X;X;X;X;X;X;X;X;X;X;X;X;X;X;X	XXXXXXXXPPPPPPPPPXXXXXXXXXXXXXX	EAYNQGLK(1)K	EAYNQGLK(100)K(-100)	8	3	0.45174	172670000	172670000	0	0	1.3644	8448100	11192000	0.066757	NA	8448100	0	0	11192000	0	0	NA	NA	NA	NA	NA	NA			3721	1180	737	737	32756	37768	94763;94764;94765;94766	132543;132544;132545;132546;132547;132548	94766	132548	20210826_E1_LC8_Vcelkova_Seiser_ext_Uni_MPL_red_acetylom_fr02_cv70	3175	94763	132543	20210825_E1_LC8_Vcelkova_Seiser_ext_Uni_MPL_black_acetylom_fr02_cv40	5339	94763	132543	20210825_E1_LC8_Vcelkova_Seiser_ext_Uni_MPL_black_acetylom_fr02_cv40	5339	23423.402484787	23354.3111628994	20821.23049203	21377.1582517585	23523.9683714784	25975.7953978085	22278.5803543541	23918.8920702527	23057.7321703031	21938.1750393101	21686.6640159129	27587.5046123435	19860.6689498453	26841.3696346926	19614.9141889446	17651.3377152614	22956.9645288349	20663.1396056051	25702.8693889994	21938.1750393101	1
O94906	146	O94906	O94906	Pre-mRNA-processing factor 6	PRPF6	sp|O94906|PRP6_HUMAN Pre-mRNA-processing factor 6 OS=Homo sapiens OX=9606 GN=PRPF6 PE=1 SV=1	1	192.381	8.99395e-87	276.13	164.4	192.38	1	192.381	8.99395e-87	261.16	1	174.865	5.14321e-58	276.13	+	1	K	YRMERPKIQQQFSDLKRKLAEVTEEEWLSIP	X;X;X;X;X;X;X;X;X;X;X;X;Phospho (STY);X;X;Acetyl (K);X;X;X;X;X;X;X;X;X;X;X;X;X;X;X	XXXXXXXPPPPPPPPPPXXXXXXXXXXXXXX	IQQQFSDLK(1)R	IQQQFSDLK(190)R	9	3	0.045047	28391000	28391000	0	0	NA	0	6575400	NA	NA	0	0	0	6575400	0	0	NA	NA	NA	NA	NA	NA			3723	1180	146	146	79568	91681	232466;232467;232468;232469	326702;326703;326704;326705;326706;326707	232469	326706	20210826_E1_LC8_Vcelkova_Seiser_ext_Uni_MPL_red_acetylom_fr05_cv70	5543	232466	326702	20210825_E1_LC8_Vcelkova_Seiser_ext_Uni_MPL_black_acetylom_fr05_cv40	9366	232468	326705	20210826_E1_LC8_Vcelkova_Seiser_ext_Uni_MPL_red_acetylom_fr05_cv40	9204	2856.78495384591	3724.1802530397	3180.08771633948	2878.35812597485	2913.03969434913	3271.0374803504	2824.79715013566	3345.63500067667	3466.83569835731	3262.12457258949	4231.92811560351	3951.83923407298	2069.2658122997	4179.28151985037	2447.9882662123	2987.42894465605	3153.15801574542	4706.95512338078	4110.37370268495	3262.12457258949	1
O94906	485	O94906	O94906	Pre-mRNA-processing factor 6	PRPF6	sp|O94906|PRP6_HUMAN Pre-mRNA-processing factor 6 OS=Homo sapiens OX=9606 GN=PRPF6 PE=1 SV=1	1	100.042	3.98569e-06	100.04	83.376	100.04	1	100.042	3.98569e-06	100.04	1	94.8816	1.35295e-05	94.882	+	1	K	AAKLEEANGNTQMVEKIIDRAITSLRANGVE	X;X;X;X;X;X;X;X;X;X;X;X;Oxidation (M);X;X;Acetyl (K);X;X;X;X;X;X;X;X;X;X;X;X;X;X;X	XXXPPPPPPPPPPPPPPPPPXXXXXXXXXXX	LEEANGNTQMVEK(1)IIDR	LEEANGNTQMVEK(100)IIDR	13	3	-1.0652	3237800	3237800	0	0	NA	1606700	1631000	NA	NA	1606700	0	0	1631000	0	0	NA	NA	NA	NA	NA	NA			3724	1180	485	485	91954	106276	270105;270106	380710;380711	270106	380711	20210826_E1_LC8_Vcelkova_Seiser_ext_Uni_MPL_red_acetylom_fr07_cv55	10814	270106	380711	20210826_E1_LC8_Vcelkova_Seiser_ext_Uni_MPL_red_acetylom_fr07_cv55	10814	270106	380711	20210826_E1_LC8_Vcelkova_Seiser_ext_Uni_MPL_red_acetylom_fr07_cv55	10814	503.397016570735	797.487644917578	910.580132052746	959.842237684438	595.438793864186	679.866836053431	1141.86073677176	771.051993693991	830.91347336727	679.695525478519	755.278915185429	688.410858444175	570.301022359925	828.712540599769	668.850654963555	507.671591199173	489.835791663195	610.040386303023	708.605638475618	679.695525478519	1
O94906	755	O94906	O94906	Pre-mRNA-processing factor 6	PRPF6	sp|O94906|PRP6_HUMAN Pre-mRNA-processing factor 6 OS=Homo sapiens OX=9606 GN=PRPF6 PE=1 SV=1	1	79.2014	4.7025e-20	181.44	114.94	79.201	1	79.2014	4.01731e-05	165.18	1	69.6716	4.7025e-20	181.44	+	1	K	PHSTPLWLLLSRLEEKIGQLTRARAILEKSR	X;X;X;X;X;X;X;X;X;X;X;X;X;X;X;Acetyl (K);X;X;X;X;X;X;X;X;X;X;X;X;Acetyl (K);X;X	XXXXXXXXXXXXPPPPPPPPPPXXXXXXXXX	LEEK(1)IGQLTR	LEEK(79)IGQLTR	4	3	0.4886	91878000	91878000	0	0	NA	35902000	17398000	NA	NA	35902000	0	0	17398000	0	0	NA	NA	NA	NA	NA	NA			3725	1180	755	755	92033	106364	270267;270268;270269;270270;270271;270272;270273;270274;270275;270276	380902;380903;380904;380905;380906;380907;380908;380909;380910;380911;380912;380913;380914;380915;380916	270276	380916	20210826_E1_LC8_Vcelkova_Seiser_ext_Uni_MPL_red_acetylom_fr05_cv70	7294	270269	380905	20210825_E1_LC8_Vcelkova_Seiser_ext_Uni_MPL_black_acetylom_fr05_cv40	12508	270269	380905	20210825_E1_LC8_Vcelkova_Seiser_ext_Uni_MPL_black_acetylom_fr05_cv40	12508	16989.1941687708	96184.399486497	14858.6758917905	38931.6937494855	26542.326846321	21498.9678900205	17472.2513855453	18015.2094325174	24744.7145250957	22738.6707684566	16139.4796615394	32317.53560783	8407.46547425595	28792.5305587034	11065.6074143958	10747.8536154423	21615.9672392423	31463.8158065991	23871.6298267022	22738.6707684566	1
O94906	324	O94906	O94906	Pre-mRNA-processing factor 6	PRPF6	sp|O94906|PRP6_HUMAN Pre-mRNA-processing factor 6 OS=Homo sapiens OX=9606 GN=PRPF6 PE=1 SV=1	1	150.094	4.33694e-11	180.81	134.93	150.09	1	150.094	5.2538e-08	158.05	1	180.811	4.33694e-11	180.81	+	1	K	PPAWIASARLEEVTGKLQVARNLIMKGTEMC	X;X;X;X;X;X;X;X;X;X;X;X;X;X;X;Acetyl (K);X;X;X;X;X;X;X;X;X;X;X;X;X;X;X	XXXXXXXXXPPPPPPPPPPPPXXXXXXXXXX	LEEVTGK(1)LQVAR	LEEVTGK(150)LQVAR	7	3	-0.023018	31510000	31510000	0	0	NA	3923000	5518900	NA	NA	3923000	0	0	5518900	0	0	NA	NA	NA	NA	NA	NA			3726	1180	324	324	92156	106507	270580;270581;270582;270583	381307;381308;381309;381310;381311;381312;381313	270583	381312	20210826_E1_LC8_Vcelkova_Seiser_ext_Uni_MPL_red_acetylom_fr05_cv55	11916	270581	381308	20210825_E1_LC8_Vcelkova_Seiser_ext_Uni_MPL_black_acetylom_fr05_cv55	12053	270581	381308	20210825_E1_LC8_Vcelkova_Seiser_ext_Uni_MPL_black_acetylom_fr05_cv55	12053	4857.75350785942	4683.33257621125	4183.65385399245	4604.32472103939	5074.75838947722	4841.16581689267	4498.85835636652	4296.49615363177	4942.90612891569	4652.7880607934	3629.26753984023	5015.30964598128	4279.39038502741	5290.54830084106	3936.94069129149	5468.00780284973	4154.39417248261	4528.21922442781	4646.10726518895	4652.7880607934	1
O94906	835	O94906	O94906	Pre-mRNA-processing factor 6	PRPF6	sp|O94906|PRP6_HUMAN Pre-mRNA-processing factor 6 OS=Homo sapiens OX=9606 GN=PRPF6 PE=1 SV=1	1	94.0064	0.0132162	124.08	40.465	94.006	1	94.0064	0.0132162	124.08	1	109.862	0.0289173	109.86	+	1	K	LEARPQRRTKSVDALKKCEHDPHVLLAVAKL	X;X;X;X;X;X;X;X;X;X;X;X;X;X;X;Acetyl (K);X;X;X;X;X;X;X;X;X;X;X;X;X;X;X	XXXXXXXXXXPPPPPPPXXXXXXXXXXXXXX	SVDALK(1)K	SVDALK(94)K(-94)	6	3	0.13053	45524000	45524000	0	0	NA	3611900	2694800	NA	NA	3611900	0	0	2694800	0	0	NA	NA	NA	NA	NA	NA			3728	1180	835	835	156220	182915	463657;463658;463659;463660	654704;654705;654706;654707;654708	463660	654708	20210826_E1_LC8_Vcelkova_Seiser_ext_Uni_MPL_red_acetylom_fr05_cv40	5976	463659	654706	20210826_E1_LC8_Vcelkova_Seiser_ext_Uni_MPL_red_acetylom_fr05_cv40	5902	463659	654706	20210826_E1_LC8_Vcelkova_Seiser_ext_Uni_MPL_red_acetylom_fr05_cv40	5902	15799.3576902418	18103.5529599379	13937.1413762113	16250.7132082677	14501.9355408207	18170.4996733243	17381.1194043922	16864.4309232334	17219.4991966199	14882.8716212714	16891.5625003929	18389.3323881484	11446.4985612267	18016.9248763662	12615.8745625732	11356.979106886	18125.9323381164	15729.604490027	20744.0616162883	14882.8716212714	1
O94906	680	O94906	O94906	Pre-mRNA-processing factor 6	PRPF6	sp|O94906|PRP6_HUMAN Pre-mRNA-processing factor 6 OS=Homo sapiens OX=9606 GN=PRPF6 PE=1 SV=1	1	107.317	0.00665282	107.32	73.314	107.32	1	107.317	0.00665282	107.32	1	94.6624	0.0128078	94.662	+	1	K	LAKARSSAPTARVFMKSVKLEWVQDNIRAAQ	X;X;X;X;X;X;X;X;X;X;X;X;X;X;Oxidation (M);Acetyl (K);X;X;Acetyl (K);X;X;X;X;X;X;X;X;X;X;X;X	XXXXXXXXXXXXPPPPPPPXXXXXXXXXXXX	VFMK(1)SVK	VFMK(110)SVK(-110)	4	3	-0.11785	10491000	10491000	0	0	NA	5582900	4907900	NA	NA	5582900	0	0	4907900	0	0	NA	NA	NA	NA	NA	NA			3731	1180	680	680	172599	202425	514428;514429	727803;727804;727805;727806;727807	514429	727806	20210826_E1_LC8_Vcelkova_Seiser_ext_Uni_MPL_red_acetylom_fr06_cv55	7197	514429	727806	20210826_E1_LC8_Vcelkova_Seiser_ext_Uni_MPL_red_acetylom_fr06_cv55	7197	514429	727806	20210826_E1_LC8_Vcelkova_Seiser_ext_Uni_MPL_red_acetylom_fr06_cv55	7197	6588.88986582501	5852.44044289512	5766.02826857241	5504.50234353819	4573.24888906303	8610.36578516319	6880.81979971576	6489.0832947475	7224.37673994666	6577.19788040474	5580.21369488386	7860.78074593982	4722.0159960724	6267.96526289942	4962.35138801308	4470.41740949645	9481.65379926223	8086.8650299388	11322.2650015303	6577.19788040474	1
O94913	661	O94913	O94913	Pre-mRNA cleavage complex 2 protein Pcf11	PCF11	sp|O94913|PCF11_HUMAN Pre-mRNA cleavage complex 2 protein Pcf11 OS=Homo sapiens OX=9606 GN=PCF11 PE=1 SV=3	1	170.24	0.000654035	170.24	62.345	170.24	1	170.24	0.000654035	170.24	1	88.294	0.00135793	145.16	+	1	K	VDANLQIPKELTLASKRELLQKTSERLASGE	X;X;X;X;X;X;X;X;X;X;X;X;X;X;X;Acetyl (K);X;X;X;X;X;X;X;X;X;X;X;X;X;X;X	XXXXXXXXXPPPPPPPPXXXXXXXXXXXXXX	ELTLASK(1)R	ELTLASK(170)R	7	2	0.041611	8431200	8431200	0	0	NA	3371400	4113800	NA	NA	3371400	0	0	4113800	0	0	NA	NA	NA	NA	NA	NA			3735	1182	661	661	41671	48051	120368;120369;120370	169049;169050;169051	120370	169051	20210826_E1_LC8_Vcelkova_Seiser_ext_Uni_MPL_red_acetylom_fr03_cv40	5843	120370	169051	20210826_E1_LC8_Vcelkova_Seiser_ext_Uni_MPL_red_acetylom_fr03_cv40	5843	120370	169051	20210826_E1_LC8_Vcelkova_Seiser_ext_Uni_MPL_red_acetylom_fr03_cv40	5843	4437.06836979832	4411.48926649975	3399.3801413601	3487.78665841948	4746.9411159558	4351.34230181255	3839.43831044851	4024.93390467429	3790.44589662179	4104.40843554091	3631.50465937812	4588.13486011101	4527.3271125738	4382.89628977246	4170.4533561429	5022.48901068973	3778.84510555842	3670.82011553311	4051.66196105937	4104.40843554091	1
O94913	382	O94913	O94913	Pre-mRNA cleavage complex 2 protein Pcf11	PCF11	sp|O94913|PCF11_HUMAN Pre-mRNA cleavage complex 2 protein Pcf11 OS=Homo sapiens OX=9606 GN=PCF11 PE=1 SV=3	1	166.089	2.57593e-05	185.81	63.679	166.09	1	166.089	0.000284954	166.09	1	185.814	2.57593e-05	185.81	+	1	K	KSKSPSPLKNKLSHTKDLKNQESESMRLSDM	X;Phospho (STY);X;Phospho (STY);X;Phospho (STY);X;X;X;X;X;X;X;X;X;Acetyl (K);X;X;X;X;X;X;X;X;X;X;X;X;X;X;X	XXXXXXXXXXXPPPPPPPPXXXXXXXXXXXX	LSHTK(1)DLK	LSHTK(170)DLK(-170)	5	3	0.23816	59045000	59045000	0	0	NA	30121000	28289000	NA	NA	30121000	0	0	28289000	0	0	NA	NA	NA	NA	NA	NA			3736	1182	382	382	103323;115119	119170;133644	300769;300770;300771	423066;423067;423068;423069;423070	300771	423069	20210826_E1_LC8_Vcelkova_Seiser_ext_Uni_MPL_red_acetylom_fr05_cv55	3694	300770	423067	20210825_E1_LC8_Vcelkova_Seiser_ext_Uni_MPL_black_acetylom_fr05_cv55	3744	300770	423067	20210825_E1_LC8_Vcelkova_Seiser_ext_Uni_MPL_black_acetylom_fr05_cv55	3744	29989.6047578592	21887.5348541865	32117.0489867186	23771.5517582588	32037.5461537982	20500.6680677134	20397.1902647197	18269.0959500032	17907.0319278157	23955.173169657	30166.5965831955	20434.4357653457	44706.1511280593	24324.4795021406	44380.1494889258	37492.0130496919	18501.7404698953	17313.204727546	16504.4683564924	23955.173169657	1
O94913	377	O94913	O94913	Pre-mRNA cleavage complex 2 protein Pcf11	PCF11	sp|O94913|PCF11_HUMAN Pre-mRNA cleavage complex 2 protein Pcf11 OS=Homo sapiens OX=9606 GN=PCF11 PE=1 SV=3	1	133.862	0.000457737	153.08	96.961	133.86	1	133.862	0.000457737	133.86	1	149.653	0.00184673	153.08	+	1	K	SKSKSKSKSPSPLKNKLSHTKDLKNQESESM	X;Acetyl (K);X;X;X;X;Phospho (STY);X;Phospho (STY);X;Phospho (STY);X;X;X;X;Acetyl (K);X;X;X;X;Acetyl (K);X;X;X;X;X;X;X;X;X;X	XXXXXXXXXXXXXXPPPPPPPXXXXXXXXXX	NK(1)LSHTK	NK(130)LSHTK(-130)	2	3	0.2394	60782000	60782000	0	0	NA	21650000	33477000	NA	NA	21650000	0	0	33477000	0	0	NA	NA	NA	NA	NA	NA			3738	1182	377	377	115119	133644	337158;337159;337160;337161;337162	473913;473914;473915;473916;473917	337162	473917	20210826_E1_LC8_Vcelkova_Seiser_ext_Uni_MPL_red_acetylom_fr06_cv40	1605	337158	473913	20210825_E1_LC8_Vcelkova_Seiser_ext_Uni_MPL_black_acetylom_fr05_cv40	1635	337162	473917	20210826_E1_LC8_Vcelkova_Seiser_ext_Uni_MPL_red_acetylom_fr06_cv40	1605	17279.8619664972	23017.5192953435	18444.2587036536	21312.9282374098	18403.8705999932	17659.3975542468	14757.5361121843	18588.441553163	13809.0680247096	17974.8038794658	21282.0563041532	14938.184954774	29006.7231262805	18072.708076362	28964.2006937097	26640.1047270886	16846.9800277328	18141.3334221941	14712.9372144992	17974.8038794658	1
O94913	337	O94913	O94913	Pre-mRNA cleavage complex 2 protein Pcf11	PCF11	sp|O94913|PCF11_HUMAN Pre-mRNA cleavage complex 2 protein Pcf11 OS=Homo sapiens OX=9606 GN=PCF11 PE=1 SV=3	1	90.1082	4.49756e-05	143.97	101.38	90.108	1	90.1082	0.00363311	90.108	1	143.974	4.49756e-05	143.97	+	1	K	LNQSDTKTSKTIPSEKLNSSKQEKSKSGEKI	X;X;X;X;X;X;X;X;X;X;X;X;X;X;X;Acetyl (K);X;X;X;X;X;X;X;X;X;X;X;X;X;X;X	XXXXXXXXXXPPPPPPPPPPPXXXXXXXXXX	TIPSEK(1)LNSSK	TIPSEK(90)LNSSK(-90)	6	2	-0.71808	3771100	3771100	0	0	NA	1285700	2485400	NA	NA	1285700	0	0	2485400	0	0	NA	NA	NA	NA	NA	NA			3740	1182	337	337	162258	190104	482461;482462	682247;682248	482462	682248	20210826_E1_LC8_Vcelkova_Seiser_ext_Uni_MPL_red_acetylom_fr04_cv40	7200	482461	682247	20210825_E1_LC8_Vcelkova_Seiser_ext_Uni_MPL_black_acetylom_fr04_cv40	7092	482461	682247	20210825_E1_LC8_Vcelkova_Seiser_ext_Uni_MPL_black_acetylom_fr04_cv40	7092	1792.17126033445	1632.48070180348	1557.85270597435	1457.18165998611	1985.40551535635	1056.31079048024	1284.04389046335	1483.16494038344	1580.70395856155	1549.92273777638	1491.40557423746	1307.83159829341	2222.07932182692	1544.28313566124	2445.10696038777	1831.7408772108	1536.85772180657	1197.51902888264	1233.4881822452	1549.92273777638	1
O94916	122	O94916	O94916	Nuclear factor of activated T-cells 5	NFAT5	sp|O94916|NFAT5_HUMAN Nuclear factor of activated T-cells 5 OS=Homo sapiens OX=9606 GN=NFAT5 PE=1 SV=1	1	156.39	6.35798e-74	260.49	224.01	156.39	1	156.39	2.49982e-56	229.37	1	260.494	6.35798e-74	260.49	+	1	K	SCSSAVGVSNRGVSEKQLTSNTVQQHPSTPK	X;X;X;X;X;X;X;X;X;X;X;X;X;X;X;Acetyl (K);X;X;X;X;X;X;X;X;X;X;X;X;X;X;X	XXXXXXXXXXXPPPPPPPPPPPPPPPPPPPP	GVSEK(1)QLTSNTVQQHPSTPK	GVSEK(160)QLTSNTVQQHPSTPK(-160)	5	5	1.0035	117450000	117450000	0	0	NA	34321000	51269000	NA	NA	34321000	0	0	51269000	0	0	NA	NA	NA	NA	NA	NA			3746	1184	122	122	67289	77750	197083;197084;197085;197086;197087	277977;277978;277979;277980;277981;277982;277983	197087	277983	20210826_E1_LC8_Vcelkova_Seiser_ext_Uni_MPL_red_acetylom_fr02_cv55	5207	197084	277978	20210825_E1_LC8_Vcelkova_Seiser_ext_Uni_MPL_black_acetylom_fr02_cv55	5463	197084	277978	20210825_E1_LC8_Vcelkova_Seiser_ext_Uni_MPL_black_acetylom_fr02_cv55	5463	30158.7786955524	4604.02225567975	40859.5888061032	4390.14689786633	40517.7519121941	3850.37838033566	6358.81589544607	5025.08806307148	5685.70087456553	13147.5325080238	28268.7158448444	2576.25486626742	40151.4380404126	1951.20000241077	64563.6850762839	4135.04386544472	6101.69072767509	7406.56867559866	4013.22730923249	13147.5325080238	1
O94916	623	O94916	O94916	Nuclear factor of activated T-cells 5	NFAT5	sp|O94916|NFAT5_HUMAN Nuclear factor of activated T-cells 5 OS=Homo sapiens OX=9606 GN=NFAT5 PE=1 SV=1	1	85.3773	0.00158983	108.93	77.639	85.377	1	101.349	0.00212916	101.35	1	85.3773	0.00158983	108.93	+	1	K	TPMEVTAEKRSSTIFKTTKSVGSTQQTLENI	X;X;Oxidation (M);X;X;X;X;X;Acetyl (K);X;X;X;X;X;X;Acetyl (K);X;X;X;X;X;X;X;X;X;X;X;X;X;X;X	XXXXXXXXXPPPPPPPPPPXXXXXXXXXXXX	SSTIFK(1)TTK	SSTIFK(85)TTK(-85)	6	3	1.1449	35738000	35738000	0	0	NA	12792000	14512000	NA	NA	12792000	0	0	14512000	0	0	NA	NA	NA	NA	NA	NA			3747	1184	623	623	139714;154902	161993;181253	406976;406977;459085;459086	569248;569249;569250;648165;648166	459086	648166	20210825_E1_LC8_Vcelkova_Seiser_ext_Uni_MPL_black_acetylom_fr08_cv55	7478	459085	648165	20210825_E1_LC8_Vcelkova_Seiser_ext_Uni_MPL_black_acetylom_fr08_cv40	7351	406976	569248	20210825_E1_LC8_Vcelkova_Seiser_ext_Uni_MPL_black_acetylom_fr01_cv70	2684	28963.7897218478	9522.10454084062	42228.2426116774	9432.73570904088	39106.3994490984	9685.28435598045	13115.4320693084	11884.2793858718	12605.6316841788	17977.8893831838	31268.3352732986	8164.28638730123	38687.2447305484	9022.78064661137	51223.8729386116	9950.49584527605	16469.2179689661	20224.4527955728	11492.1492662413	17977.8893831838	1
O94916	616	O94916	O94916	Nuclear factor of activated T-cells 5	NFAT5	sp|O94916|NFAT5_HUMAN Nuclear factor of activated T-cells 5 OS=Homo sapiens OX=9606 GN=NFAT5 PE=1 SV=1	1	103.834	3.63568e-05	103.83	92.394	103.83	1	103.834	3.63568e-05	103.83	1	102.52	4.04393e-05	102.52	+	1	K	MIKSEDVTPMEVTAEKRSSTIFKTTKSVGST	X;X;X;X;X;X;X;X;X;Oxidation (M);X;X;X;X;X;Acetyl (K);X;X;X;X;X;X;Acetyl (K);X;X;X;X;X;X;X;X	XXXPPPPPPPPPPPPPPXXXXXXXXXXXXXX	SEDVTPMEVTAEK(1)R	SEDVTPMEVTAEK(100)R	13	3	-0.72494	19345000	19345000	0	0	NA	7752600	6255800	NA	NA	7752600	0	0	6255800	0	0	NA	NA	NA	NA	NA	NA			3748	1184	616	616	143607	166768	419499;419500;419501	587761;587762;587763;587764	419501	587763	20210826_E1_LC8_Vcelkova_Seiser_ext_Uni_MPL_red_acetylom_fr03_cv55	5466	419501	587763	20210826_E1_LC8_Vcelkova_Seiser_ext_Uni_MPL_red_acetylom_fr03_cv55	5466	419501	587763	20210826_E1_LC8_Vcelkova_Seiser_ext_Uni_MPL_red_acetylom_fr03_cv55	5466	8727.21578254338	5921.26592917774	10260.337704267	6698.89817705981	10040.7114645614	6622.11506387107	7760.35365860961	7867.40706789719	6994.72091087086	7356.44186875374	9385.2544413749	6375.29891064936	13943.2426860366	6537.95666458741	12712.0095194419	6682.9611200709	6898.37415317371	7081.13065934327	6581.53777442084	7356.44186875374	1
O94925	164	O94925	O94925	Glutaminase kidney isoform, mitochondrial	GLS	sp|O94925|GLSK_HUMAN Glutaminase kidney isoform, mitochondrial OS=Homo sapiens OX=9606 GN=GLS PE=1 SV=1	1	128.811	3.92021e-06	158.47	127.86	128.81	1	128.811	4.17204e-05	128.81	1	158.471	3.92021e-06	158.47	+	1	K	EGQEKIPVHKFITALKSTGLRTSDPRLKECM	X;X;X;X;X;X;X;X;X;X;X;X;X;X;X;Acetyl (K);X;X;X;X;X;X;X;X;X;X;X;X;X;X;X	XXXXXXXXXXPPPPPPPPPPPXXXXXXXXXX	FITALK(1)STGLR	FITALK(130)STGLR	6	3	-0.14118	12588000	12588000	0	0	NA	2264800	4900400	NA	NA	2264800	0	0	4900400	0	0	NA	NA	NA	NA	NA	NA			3749	1188	164	164	51852;79053	59804;91116	149090;149091;149092;149093	208937;208938;208939;208940;208941;208942;208943	149093	208943	20210826_E1_LC8_Vcelkova_Seiser_ext_Uni_MPL_red_acetylom_fr07_cv55	13881	149091	208939	20210825_E1_LC8_Vcelkova_Seiser_ext_Uni_MPL_black_acetylom_fr07_cv55	14071	149091	208939	20210825_E1_LC8_Vcelkova_Seiser_ext_Uni_MPL_black_acetylom_fr07_cv55	14071	4653.09256171814	4771.56516555528	5522.82022557572	5296.5067185423	4756.33315697795	4786.69087223869	4277.23923070381	4874.47473127604	3897.77382093861	4915.6070716559	4511.80164502741	4610.71342145388	4351.79005260463	4728.75440955859	5089.41818864751	3877.21548256491	4107.64201127918	3748.5901285046	4409.49309862539	4915.6070716559	1
O94925	279	O94925	O94925	Glutaminase kidney isoform, mitochondrial	GLS	sp|O94925|GLSK_HUMAN Glutaminase kidney isoform, mitochondrial OS=Homo sapiens OX=9606 GN=GLS PE=1 SV=1	1	113.288	3.21915e-07	113.29	84.991	113.29	1	113.288	3.21915e-07	113.29	1	95.6617	1.96978e-05	95.662	+	1	K	SVCTVDGQRHSTGDTKVPFCLQSCVKPLKYA	X;X;X;X;X;X;X;X;X;X;X;X;X;X;X;Acetyl (K);X;X;X;X;X;X;X;X;X;Acetyl (K);X;X;X;X;X	XXXXXXXXXPPPPPPPPPPPPPPPPPXXXXX	HSTGDTK(1)VPFCLQSCVK	HSTGDTK(110)VPFCLQSCVK(-110)	7	3	0.71808	6789900	6789900	0	0	NA	3130200	3659700	NA	NA	3130200	0	0	3659700	0	0	NA	NA	NA	NA	NA	NA			3750	1188	279	279	71937	83024	210422;210423	295754;295755	210423	295755	20210826_E1_LC8_Vcelkova_Seiser_ext_Uni_MPL_red_acetylom_fr05_cv55	8974	210423	295755	20210826_E1_LC8_Vcelkova_Seiser_ext_Uni_MPL_red_acetylom_fr05_cv55	8974	210423	295755	20210826_E1_LC8_Vcelkova_Seiser_ext_Uni_MPL_red_acetylom_fr05_cv55	8974	2007.04138088538	1932.98153444846	2165.20249287909	1165.4446457937	1736.90331302379	1573.50612084018	1342.32852094795	1657.91070384055	1636.93664711365	1562.81168056732	1293.42490183499	1312.86346473806	1808.17894652734	1682.84422603613	1642.25739025317	1384.88038414202	1386.55109105288	1341.97421418189	1199.32766332984	1562.81168056732	1
O94925	289	O94925	O94925	Glutaminase kidney isoform, mitochondrial	GLS	sp|O94925|GLSK_HUMAN Glutaminase kidney isoform, mitochondrial OS=Homo sapiens OX=9606 GN=GLS PE=1 SV=1	1	90.9258	0.00019479	93.011	52.434	90.926	1	90.9258	0.000217176	90.926	1	55.4522	0.00019479	93.011	+	1	K	STGDTKVPFCLQSCVKPLKYAIAVNDLGTEY	X;X;X;X;X;X;X;X;X;X;X;X;X;X;X;Acetyl (K);X;X;X;X;X;X;X;X;X;X;X;X;X;X;X	XXXXXXPPPPPPPPPPPPPXXXXXXXXXXXX	VPFCLQSCVK(1)PLK	VPFCLQSCVK(91)PLK(-91)	10	3	-0.31105	5267900	5267900	0	0	NA	2427700	2257600	NA	NA	2427700	0	0	2257600	0	0	NA	NA	NA	NA	NA	NA			3751	1188	289	289	71937;177337	83024;207813	528213;528214;528215	746704;746705;746706;746707;746708	528215	746707	20210826_E1_LC8_Vcelkova_Seiser_ext_Uni_MPL_red_acetylom_fr04_cv55	14322	528213	746704	20210825_E1_LC8_Vcelkova_Seiser_ext_Uni_MPL_black_acetylom_fr04_cv55	14336	528213	746704	20210825_E1_LC8_Vcelkova_Seiser_ext_Uni_MPL_black_acetylom_fr04_cv55	14336	1301.2465407534	1621.6778151324	1244.98557396449	1206.19185793408	1694.26778886627	1703.95932222601	1688.12295185027	1923.31967493835	1651.08179247617	1448.02272179691	1338.2495421811	2062.26343585645	1297.67286776094	1963.45775922413	2029.30198226666	1711.4379876031	1491.04143088846	1848.66765197288	1592.3420567666	1448.02272179691	1
O94925	396	O94925	O94925	Glutaminase kidney isoform, mitochondrial	GLS	sp|O94925|GLSK_HUMAN Glutaminase kidney isoform, mitochondrial OS=Homo sapiens OX=9606 GN=GLS PE=1 SV=1	1	97.2141	0.000654076	97.214	61.99	97.214	1	97.2141	0.000654076	97.214	1	78.6526	0.00273055	78.653	+	1	K	ERESGDRNFAIGYYLKEKKCFPEGTDMVGIL	X;X;X;X;X;X;X;X;X;X;X;X;X;X;X;Acetyl (K);X;X;X;X;X;X;X;X;X;X;X;X;X;X;X	XXXXXXXPPPPPPPPPPPXXXXXXXXXXXXX	NFAIGYYLK(1)EK	NFAIGYYLK(97)EK(-97)	9	3	-0.18987	11010000	11010000	0	0	NA	8185300	2824700	NA	NA	8185300	0	0	2824700	0	0	NA	NA	NA	NA	NA	NA			3753	1188	396	396	113448	131755	332546;332547;332548	467849;467850;467851;467852;467853;467854	332548	467852	20210826_E1_LC8_Vcelkova_Seiser_ext_Uni_MPL_red_acetylom_fr02_cv55	15143	332548	467852	20210826_E1_LC8_Vcelkova_Seiser_ext_Uni_MPL_red_acetylom_fr02_cv55	15143	332548	467852	20210826_E1_LC8_Vcelkova_Seiser_ext_Uni_MPL_red_acetylom_fr02_cv55	15143	1651.70784056672	1701.17063133831	1580.81853590853	1489.53296933803	1578.30725952443	1807.57422436798	1476.30762267647	1984.00520197695	1541.85141117811	1505.14618219926	2064.72430165553	2082.92003982744	1735.33496576649	1675.55671736085	2875.21350576889	1764.02250511695	1558.64992211227	1525.34009700835	1869.85536230111	1505.14618219926	1
O94952	163	O94952	O94952	F-box only protein 21	FBXO21	sp|O94952|FBX21_HUMAN F-box only protein 21 OS=Homo sapiens OX=9606 GN=FBXO21 PE=2 SV=2	1	105.521	0.00183707	105.52	78.923	105.52	1	105.521	0.00183707	105.52	1	96.3311	0.00329402	96.331	+	1	K	LVCILNMEGRKALTWKYYAKKILYYLRQQKI	X;X;X;X;X;X;X;X;X;X;X;X;X;X;X;Acetyl (K);X;X;X;X;X;X;X;X;X;X;X;X;X;X;X	XXXXXXXXXXXPPPPPPPPPXXXXXXXXXXX	ALTWK(1)YYAK	ALTWK(110)YYAK(-110)	5	3	-0.88201	3283700	3283700	0	0	NA	1527300	1756500	NA	NA	1527300	0	0	1756500	0	0	NA	NA	NA	NA	NA	NA			3757	1191	163	163	9682	11087	28755;28756	40723;40724	28756	40724	20210826_E1_LC8_Vcelkova_Seiser_ext_Uni_MPL_red_acetylom_fr05_cv55	12969	28756	40724	20210826_E1_LC8_Vcelkova_Seiser_ext_Uni_MPL_red_acetylom_fr05_cv55	12969	28756	40724	20210826_E1_LC8_Vcelkova_Seiser_ext_Uni_MPL_red_acetylom_fr05_cv55	12969	961.389960300701	965.337767838898	1113.46276694365	643.032399989617	1088.038679021	1052.92356594827	1598.5674936385	1408.12681720151	1307.62033879538	1132.95210915948	1178.1800798608	980.385792821428	930.932344709531	1186.63977229946	897.395072214024	924.853339606237	1654.51100034724	1295.24308213813	1315.6589755494	1132.95210915948	1
O94953	602	O94953	O94953	Lysine-specific demethylase 4B	KDM4B	sp|O94953|KDM4B_HUMAN Lysine-specific demethylase 4B OS=Homo sapiens OX=9606 GN=KDM4B PE=1 SV=4	1	103.296	8.67389e-09	130.47	107.23	103.3	1	103.296	5.41182e-05	103.3	1	130.468	8.67389e-09	130.47	+	1	K	TKARAGEGQAPSTFSKLKMEIKKSRRHPLGR	X;X;X;X;X;X;X;X;X;X;X;X;X;X;X;Acetyl (K);X;X;X;X;X;X;X;X;X;X;X;X;X;X;X	XXXXPPPPPPPPPPPPPPXXXXXXXXXXXXX	AGEGQAPSTFSK(1)LK	AGEGQAPSTFSK(100)LK(-100)	12	3	-0.021581	8831300	8831300	0	0	NA	2382800	6448400	NA	NA	2382800	0	0	6448400	0	0	NA	NA	NA	NA	NA	NA			3758	1192	602	602	5505	6317	16278;16279	23005;23006	16279	23006	20210826_E1_LC8_Vcelkova_Seiser_ext_Uni_MPL_red_acetylom_fr04_cv55	8535	16278	23005	20210825_E1_LC8_Vcelkova_Seiser_ext_Uni_MPL_black_acetylom_fr04_cv55	8438	16278	23005	20210825_E1_LC8_Vcelkova_Seiser_ext_Uni_MPL_black_acetylom_fr04_cv55	8438	3592.07424550139	2869.12032873924	4591.11789469633	3005.60007408255	3990.12950440422	2975.62747054675	3226.6220949848	3249.25532839787	3193.77812869599	3228.15681954866	4726.12215745435	2462.92379819515	5498.95649138408	2603.99727374488	6194.76031416623	3972.39282241761	2914.48017217076	2862.40873292805	2455.93028824561	3228.15681954866	1
O94953	30	O94953	O94953	Lysine-specific demethylase 4B	KDM4B	sp|O94953|KDM4B_HUMAN Lysine-specific demethylase 4B OS=Homo sapiens OX=9606 GN=KDM4B PE=1 SV=4	1	130.215	2.62266e-10	130.21	112.73	130.21	1	130.215	2.62266e-10	130.21	1	128.821	2.95104e-10	128.82	+	1	K	IMTFRPTMEEFKDFNKYVAYIESQGAHRAGL	X;X;X;X;X;X;X;X;X;X;X;X;X;X;X;Acetyl (K);X;X;X;X;X;X;X;X;X;X;X;X;X;X;X	XXXXXXXXXXXXPPPPPPPPPPPPPPPPXXX	DFNK(1)YVAYIESQGAHR	DFNK(130)YVAYIESQGAHR	4	3	0.37451	5042300	5042300	0	0	NA	1816600	3225700	NA	NA	1816600	0	0	3225700	0	0	NA	NA	NA	NA	NA	NA			3759	1192	30	30	22311	25604	64468;64469	90074;90075;90076	64469	90076	20210826_E1_LC8_Vcelkova_Seiser_ext_Uni_MPL_red_acetylom_fr05_cv40	14805	64469	90076	20210826_E1_LC8_Vcelkova_Seiser_ext_Uni_MPL_red_acetylom_fr05_cv40	14805	64469	90076	20210826_E1_LC8_Vcelkova_Seiser_ext_Uni_MPL_red_acetylom_fr05_cv40	14805	321.59802017985	837.296387246205	387.649898045468	539.427452600743	803.735132561734	651.853321797679	686.417718870937	617.450929825872	562.963109029163	515.283950705219	470.676556218962	444.261226156906	615.001729958144	614.437245414294	493.215530653493	815.36950556438	498.146340595314	516.218075265169	522.217105882647	515.283950705219	1
O94953	106	O94953	O94953	Lysine-specific demethylase 4B	KDM4B	sp|O94953|KDM4B_HUMAN Lysine-specific demethylase 4B OS=Homo sapiens OX=9606 GN=KDM4B PE=1 SV=4	1	80.6901	0.000911586	107.85	64.334	80.69	1	80.6901	0.00239512	80.69	1	80.6901	0.000911586	107.85	+	1	K	KAMTVGEYRRLANSEKYCTPRHQDFDDLERK	X;X;X;X;X;X;X;X;X;X;X;X;X;X;X;Acetyl (K);X;X;X;X;X;X;X;X;X;X;X;X;X;X;X	XXXXXXXXXXPPPPPPPPPPPXXXXXXXXXX	LANSEK(1)YCTPR	LANSEK(81)YCTPR	6	3	-0.75536	5789800	5789800	0	0	NA	1885900	2939100	NA	NA	1885900	0	0	2939100	0	0	NA	NA	NA	NA	NA	NA			3760	1192	106	106	89759	103798	264037;264038;264039	372160;372161;372162	264039	372162	20210826_E1_LC8_Vcelkova_Seiser_ext_Uni_MPL_red_acetylom_fr03_cv55	4941	264037	372160	20210825_E1_LC8_Vcelkova_Seiser_ext_Uni_MPL_black_acetylom_fr03_cv40	5171	264037	372160	20210825_E1_LC8_Vcelkova_Seiser_ext_Uni_MPL_black_acetylom_fr03_cv40	5171	3323.36442161092	3188.26026620395	3136.99349882905	2578.30790165614	2967.42519948672	2637.79797537284	3127.23146172318	3807.83250207408	3389.25054091249	2888.1208226388	2891.74986796891	2521.93937817549	3066.50482933924	2265.78596929043	3831.4092248308	3228.81663322938	3724.94841382783	3299.17345402051	3223.93378236122	2888.1208226388	1
O94967	329	O94967	O94967	WD repeat-containing protein 47	WDR47	sp|O94967|WDR47_HUMAN WD repeat-containing protein 47 OS=Homo sapiens OX=9606 GN=WDR47 PE=1 SV=1	1	167.53	3.93678e-38	184.78	169.01	167.53	1	167.53	3.53125e-25	167.53	1	184.775	3.93678e-38	184.78	+	1	K	NPALDGLTCGLTSHDKRISDLGNKTSPMSHS	X;X;X;X;X;X;X;X;X;X;X;X;X;X;X;Acetyl (K);X;X;Phospho (STY);X;X;X;X;X;X;X;X;X;X;X;X	PPPPPPPPPPPPPPPPPXXXXXXXXXXXXXX	SLNPALDGLTCGLTSHDK(1)R	SLNPALDGLTCGLTSHDK(170)R	18	3	-0.02889	4897000	4897000	0	0	NA	2137700	2759300	NA	NA	2137700	0	0	2759300	0	0	NA	NA	NA	NA	NA	NA			3770	1196	329	329	148934	173253	436533;436534	612558;612559	436534	612559	20210826_E1_LC8_Vcelkova_Seiser_ext_Uni_MPL_red_acetylom_fr05_cv40	11311	436533	612558	20210825_E1_LC8_Vcelkova_Seiser_ext_Uni_MPL_black_acetylom_fr05_cv40	11479	436533	612558	20210825_E1_LC8_Vcelkova_Seiser_ext_Uni_MPL_black_acetylom_fr05_cv40	11479	630.395929584856	860.764471620919	526.272996698489	803.748104227099	488.310123481656	871.102937610571	622.460024735227	494.873842799928	877.139048944658	533.260088093935	723.844604635122	537.341776489741	857.895260472613	612.701005118075	692.158064874905	704.400711312076	540.957303075634	501.55538408283	462.817718762884	533.260088093935	1
O94973;O95782	614;615	O94973;O95782	O95782	AP-2 complex subunit alpha-2;AP-2 complex subunit alpha-1	AP2A2;AP2A1	sp|O94973|AP2A2_HUMAN AP-2 complex subunit alpha-2 OS=Homo sapiens OX=9606 GN=AP2A2 PE=1 SV=2;sp|O95782|AP2A1_HUMAN AP-2 complex subunit alpha-1 OS=Homo sapiens OX=9606 GN=AP2A1 PE=1 SV=3	1	103.546	0.00201624	126.07	70.351	103.55	1	103.546	0.00203315	123.35	1	103.546	0.00201624	126.07	+	1	K	EEMPPFPERESSILAKLKKKKGPSTVTDLED;EEMPPFPERESSILAKLKRKKGPGAGSALDD	X;X;X;X;X;X;X;X;X;X;X;X;X;X;X;Acetyl (K);X;X;X;X;X;X;X;X;X;X;X;X;X;X;X	XXXXXXXXXPPPPPPPPPXXXXXXXXXXXXX	ESSILAK(1)LK	ESSILAK(100)LK(-100)	7	3	0.27521	9779800	9779800	0	0	NA	1291300	2774500	NA	NA	1291300	0	0	2774500	0	0	NA	NA	NA	NA	NA	NA			3772	1198;1343	614;615	615	46167	53390	132876;132877;132878;132879	186369;186370;186371;186372;186373;186374;186375;186376	132879	186374	20210826_E1_LC8_Vcelkova_Seiser_ext_Uni_MPL_red_acetylom_fr07_cv70	7565	132876	186369	20210825_E1_LC8_Vcelkova_Seiser_ext_Uni_MPL_black_acetylom_fr07_cv40	12636	132876	186369	20210825_E1_LC8_Vcelkova_Seiser_ext_Uni_MPL_black_acetylom_fr07_cv40	12636	5486.3179011974	5918.69922577591	5246.97225224069	5688.31342518959	4304.97414104388	6921.65735424737	5538.65895684768	4441.58704867058	4303.62517463459	4318.675858073	4550.71198862737	5139.13586509178	3484.5937676722	5478.22431516255	3861.37625817667	4155.99753051322	3971.18528701874	4059.68076605981	4297.91758104341	4318.675858073	1
O94973;O95782	48;48	O94973;O95782	O95782	AP-2 complex subunit alpha-2;AP-2 complex subunit alpha-1	AP2A2;AP2A1	sp|O94973|AP2A2_HUMAN AP-2 complex subunit alpha-2 OS=Homo sapiens OX=9606 GN=AP2A2 PE=1 SV=2;sp|O95782|AP2A1_HUMAN AP-2 complex subunit alpha-1 OS=Homo sapiens OX=9606 GN=AP2A1 PE=1 SV=3	1	117.975	0.000389262	117.98	83.443	117.98	0.972497	15.485	0.00259084	77.527	1	117.975	0.000389262	117.98	+	1	K	INKELANIRSKFKGDKALDGYSKKKYVCKLL	X;X;X;X;X;X;X;X;X;X;X;X;X;X;X;Acetyl (K);X;X;X;X;X;X;X;X;X;X;X;X;X;X;X	XXXXXXXXXXXPPPPPPPPPPPPXXXXXXXX	GDK(1)ALDGYSK	GDK(120)ALDGYSK(-120)	3	2	1.3473	11964000	11964000	0	0	NA	2198500	6673000	NA	NA	2198500	0	0	6673000	0	0	NA	NA	NA	NA	NA	NA			3773	1198;1343	48;48	48	51948;57257	59915;65928	149335;149336;164628	209258;209259;230406	164628	230406	20210825_E1_LC8_Vcelkova_Seiser_ext_Uni_MPL_black_acetylom_fr08_cv40	6701	164628	230406	20210825_E1_LC8_Vcelkova_Seiser_ext_Uni_MPL_black_acetylom_fr08_cv40	6701	149335	209258	20210825_E1_LC8_Vcelkova_Seiser_ext_Uni_MPL_black_acetylom_fr07_cv55	8215	4628.04136953176	4686.40152212606	4763.71120736962	6202.32556675561	4540.65778166199	5925.3204679888	5779.73215360836	5462.0400715445	6360.61145183966	5420.01626709836	5288.6838848593	6273.79734928492	4722.54694032171	5449.57398823462	4218.39410386321	6503.11016451335	5669.02547282073	5951.18575588547	5423.52445264143	5420.01626709836	1
O94973	856	O94973	O94973	AP-2 complex subunit alpha-2	AP2A2	sp|O94973|AP2A2_HUMAN AP-2 complex subunit alpha-2 OS=Homo sapiens OX=9606 GN=AP2A2 PE=1 SV=2	1	142.909	1.241e-14	142.91	115.88	142.91	1	142.909	1.241e-14	142.91	1	78.9316	2.05155e-07	117	+	1	K	WKQLSNPQQEVQNIFKAKHPMDTEVTKAKII	X;X;X;X;X;X;X;X;X;X;X;X;X;X;X;Acetyl (K);X;X;X;X;X;X;X;X;X;X;X;X;X;X;X	XXPPPPPPPPPPPPPPPPXXXXXXXXXXXXX	QLSNPQQEVQNIFK(1)AK	QLSNPQQEVQNIFK(140)AK(-140)	14	3	-0.07297	7210700	7210700	0	0	NA	1058200	1010200	NA	NA	1058200	0	0	1010200	0	0	NA	NA	NA	NA	NA	NA			3775	1198	856	856	128525	148955	373890;373891;373892;373893	523402;523403;523404;523405;523406;523407;523408	373893	523407	20210826_E1_LC8_Vcelkova_Seiser_ext_Uni_MPL_red_acetylom_fr06_cv55	14361	373893	523407	20210826_E1_LC8_Vcelkova_Seiser_ext_Uni_MPL_red_acetylom_fr06_cv55	14361	373893	523407	20210826_E1_LC8_Vcelkova_Seiser_ext_Uni_MPL_red_acetylom_fr06_cv55	14361	2402.30408432129	2731.44982933497	2490.66308791347	2637.10260434403	1909.4417477684	3251.92908491971	2121.3326594639	2310.46806160347	2269.0514679633	2615.15447526856	2569.36937240354	2893.35159576827	2251.14928819467	3050.67162827667	1308.14617091651	2248.32653382052	1914.76120468671	2845.24008741493	2519.49142816066	2615.15447526856	1
O94979	488	O94979	O94979	Protein transport protein Sec31A	SEC31A	sp|O94979|SC31A_HUMAN Protein transport protein Sec31A OS=Homo sapiens OX=9606 GN=SEC31A PE=1 SV=3	1	105.975	0.000369281	114.4	87.728	105.98	1	105.975	0.00284818	105.98	1	114.401	0.000369281	114.4	+	1	K	VWSFLKVNFEDDSRGKYLELLGYRKEDLGKK	X;X;X;X;X;X;X;X;X;X;X;X;X;X;X;Acetyl (K);X;X;X;X;X;X;X;X;X;X;X;X;X;X;X	XXXXXXXXXXXXXXPPPPPPPPPPXXXXXXX	GK(1)YLELLGYR	GK(110)YLELLGYR	2	2	-0.018914	13132000	13132000	0	0	NA	5579700	5994900	NA	NA	5579700	0	0	5994900	0	0	NA	NA	NA	NA	NA	NA			3777	1199	488	488	61388	70694	178354;178355;178356	250517;250518;250519;250520;250521	178356	250520	20210826_E1_LC8_Vcelkova_Seiser_ext_Uni_MPL_red_acetylom_fr02_cv55	14848	178355	250519	20210825_E1_LC8_Vcelkova_Seiser_ext_Uni_MPL_black_acetylom_fr02_cv55	15353	178355	250519	20210825_E1_LC8_Vcelkova_Seiser_ext_Uni_MPL_black_acetylom_fr02_cv55	15353	3991.16705131028	3288.47476844933	4370.22816330942	2868.49298393254	4719.2211851181	3632.44071161974	3943.14791117978	4029.77483199068	4215.29177428562	3873.96534074681	4707.68970600626	3832.74613945315	4086.81764034071	3516.0847545206	4909.78622983971	3943.39818100848	4599.86461373921	4499.15727116762	4693.12088349268	3873.96534074681	1
O94979	806	O94979	O94979	Protein transport protein Sec31A	SEC31A	sp|O94979|SC31A_HUMAN Protein transport protein Sec31A OS=Homo sapiens OX=9606 GN=SEC31A PE=1 SV=3	1	74.5333	0.0069254	74.533	51.157	74.533	1	74.5333	0.0069254	74.533	1	72.8477	0.00859831	72.848	+	1	K	GEPVAGHESPKIPYEKQQLPKGRPGPVAGHH	X;X;X;X;X;X;X;X;Phospho (STY);X;X;X;X;X;X;Acetyl (K);X;X;X;X;X;X;X;X;X;X;X;X;X;X;X	XXXXXXXXXXXPPPPPPPPPPXXXXXXXXXX	IPYEK(1)QQLPK	IPYEK(75)QQLPK(-75)	5	3	-1.198	18311000	18311000	0	0	NA	6578100	11733000	NA	NA	6578100	0	0	11733000	0	0	NA	NA	NA	NA	NA	NA			3779	1199	806	806	79073	91137	231151;231152	324985;324986	231152	324986	20210826_E1_LC8_Vcelkova_Seiser_ext_Uni_MPL_red_acetylom_fr06_cv55	9676	231152	324986	20210826_E1_LC8_Vcelkova_Seiser_ext_Uni_MPL_red_acetylom_fr06_cv55	9676	231152	324986	20210826_E1_LC8_Vcelkova_Seiser_ext_Uni_MPL_red_acetylom_fr06_cv55	9676	5587.75436467182	4028.75911201346	5523.96238984145	4393.06675186925	4412.62197619359	4057.92056451942	4500.52391218823	5223.05748142519	4634.03085041388	4601.33494992822	5759.4062452339	3491.69330297193	5855.92539308175	3621.55309904143	5334.38552782276	4925.17293747328	5216.93964945265	4566.96354233551	4616.29188208508	4601.33494992822	1
O94979	1142	O94979	O94979	Protein transport protein Sec31A	SEC31A	sp|O94979|SC31A_HUMAN Protein transport protein Sec31A OS=Homo sapiens OX=9606 GN=SEC31A PE=1 SV=3	1	91.0953	0.00124673	135.55	83.067	91.095	1	91.0953	0.00124673	135.55	1	98.0331	0.0542627	98.033	+	1	K	IQRCLSSATDPQTKRKLDDASKRLEFLYDKL	X;X;X;X;X;X;X;X;X;X;X;X;X;X;X;Acetyl (K);X;X;X;X;X;X;X;X;X;X;X;X;X;X;X	XXXXXXXXXXXXXXPPPPPPPPXXXXXXXXX	RK(1)LDDASK	RK(91)LDDASK(-91)	2	3	-0.093506	34653000	34653000	0	0	NA	3780700	0	NA	NA	3780700	0	0	0	0	0	NA	NA	NA	NA	NA	NA			3781	1199	1142	1142	84991;136213	97992;157812	248998;395626;395627;395628	350374;552542;552543;552544	395628	552544	20210826_E1_LC8_Vcelkova_Seiser_ext_Uni_MPL_red_acetylom_fr02_cv55	2271	395627	552543	20210826_E1_LC8_Vcelkova_Seiser_ext_Uni_MPL_red_acetylom_fr01_cv55	2272	395627	552543	20210826_E1_LC8_Vcelkova_Seiser_ext_Uni_MPL_red_acetylom_fr01_cv55	2272	23919.5167523097	14421.5688724791	21866.9301988761	14219.4642186588	23004.9602941125	17667.4436361518	22394.0765960887	19031.1131293826	21725.655533002	18873.0778371846	18723.3234036121	18271.6886171419	16973.5279536647	15831.5971281307	19984.3295449306	13757.3408150091	19287.8129201	29861.6422966943	18891.2366490253	18873.0778371846	1
O94979	620	O94979	O94979	Protein transport protein Sec31A	SEC31A	sp|O94979|SC31A_HUMAN Protein transport protein Sec31A OS=Homo sapiens OX=9606 GN=SEC31A PE=1 SV=3	1	103.833	0.00136149	149.82	115.96	103.83	1	103.833	0.00164352	149.82	1	123.72	0.00136149	138.4	+	1	K	GGQELLARTQKKYFAKSQSKITRLITAVVMK	X;X;X;X;X;X;X;X;X;X;X;X;X;X;X;Acetyl (K);X;X;X;X;X;X;X;X;X;X;X;X;X;Oxidation (M);X	XXXXXXXXXXXPPPPPPPPPXXXXXXXXXXX	YFAK(1)SQSK	YFAK(100)SQSK(-100)	4	3	-0.44829	26710000	26710000	0	0	NA	3138900	3745500	NA	NA	3138900	0	0	3745500	0	0	NA	NA	NA	NA	NA	NA			3783	1199	620	620	88634;184548	102488;215876	260797;547858;547859;547860;547861	367724;773990;773991;773992;773993	547861	773993	20210826_E1_LC8_Vcelkova_Seiser_ext_Uni_MPL_red_acetylom_fr01_cv55	6217	547860	773992	20210826_E1_LC8_Vcelkova_Seiser_ext_Uni_MPL_red_acetylom_fr01_cv40	6105	547859	773991	20210825_E1_LC8_Vcelkova_Seiser_ext_Uni_MPL_black_acetylom_fr01_cv55	6393	20415.6214127612	16400.0286205947	19720.8964631312	15824.3908842028	21543.2511481882	15348.7826751943	20588.2240783448	20423.5166550673	20352.0227027523	18191.9698681442	18352.7630487387	13725.7409532764	17848.0417794043	13086.5191556542	17275.65183875	14253.9632866624	17766.5280467243	17553.7336004603	19084.7255155967	18191.9698681442	1
O94979	1105	O94979	O94979	Protein transport protein Sec31A	SEC31A	sp|O94979|SC31A_HUMAN Protein transport protein Sec31A OS=Homo sapiens OX=9606 GN=SEC31A PE=1 SV=3	1	199.1	4.01592e-72	216.81	199.22	199.1	1	199.1	3.75828e-62	199.1	1	216.813	4.01592e-72	216.81	+	1	K	APIGNTFQHVQSLPTKKITKKPIPDEHLILK	X;X;X;X;X;X;X;X;X;X;X;X;X;X;X;Acetyl (K);X;X;X;X;X;X;X;X;X;X;X;X;X;X;Acetyl (K)	PPPPPPPPPPPPPPPPPXXXXXXXXXXXXXX	PNIEGAPGAPIGNTFQHVQSLPTK(1)K	PNIEGAPGAPIGNTFQHVQSLPTK(200)K(-200)	24	4	-0.11818	136260000	136260000	0	0	NA	7604400	15199000	NA	NA	7604400	0	0	15199000	0	0	NA	NA	NA	NA	NA	NA			3785	1199	1105	1105	122125	141724	357266;357267;357268;357269;357270;357271	501484;501485;501486;501487;501488;501489;501490;501491;501492;501493;501494;501495;501496;501497	357271	501495	20210826_E1_LC8_Vcelkova_Seiser_ext_Uni_MPL_red_acetylom_fr06_cv55	11398	357268	501488	20210825_E1_LC8_Vcelkova_Seiser_ext_Uni_MPL_black_acetylom_fr06_cv55	11660	357268	501488	20210825_E1_LC8_Vcelkova_Seiser_ext_Uni_MPL_black_acetylom_fr06_cv55	11660	19542.8139796431	5604.19318425068	22984.7595524463	7066.8170254726	15589.8331695031	7740.25077456211	11766.2811743153	10154.3043829821	8649.9597702447	14816.9595441717	31283.6295039559	6566.26205967921	47548.7714510713	10794.6898346663	43343.377211111	29600.1679378443	14955.8273901768	14058.8016105397	11134.8821654181	14816.9595441717	1
O94979	460	O94979	O94979	Protein transport protein Sec31A	SEC31A	sp|O94979|SC31A_HUMAN Protein transport protein Sec31A OS=Homo sapiens OX=9606 GN=SEC31A PE=1 SV=3	1	113.531	1.87737e-64	242.45	210.83	113.53	1	113.531	1.87737e-64	242.45	1	141.22	2.72274e-39	190.23	+	1	K	LQQAVQSQGFINYCQKKIDASQTEFEKNVWS	X;X;X;X;X;X;X;X;X;X;X;X;X;X;X;Acetyl (K);Acetyl (K);X;X;X;X;X;X;X;X;X;X;X;X;X;X	PPPPPPPPPPPPPPPPPXXXXXXXXXXXXXX	SDQLQQAVQSQGFINYCQK(1)K	SDQLQQAVQSQGFINYCQK(110)K(-110)	19	5	-0.28883	109790000	109790000	0	0	NA	23835000	23116000	NA	NA	23835000	0	0	23116000	0	0	NA	NA	NA	NA	NA	NA			3786	1199	460	460	143123	166135	417808;417809;417810;417811;417812;417813	585252;585253;585254;585255;585256;585257;585258;585259;585260;585261;585262;585263;585264;585265	417813	585264	20210826_E1_LC8_Vcelkova_Seiser_ext_Uni_MPL_red_acetylom_fr06_cv55	12897	417811	585259	20210826_E1_LC8_Vcelkova_Seiser_ext_Uni_MPL_red_acetylom_fr06_cv40	13121	417811	585259	20210826_E1_LC8_Vcelkova_Seiser_ext_Uni_MPL_red_acetylom_fr06_cv40	13121	10620.2863825754	8541.78879716683	10416.7821370926	8143.83868114625	10627.2550055886	9665.69991257991	10259.3011340947	10801.3914789644	10176.0896577648	8885.57435576206	10336.4942802314	7757.4171873703	8205.65319559367	7130.80111742795	8201.32040122912	5758.57671158175	10003.8895636861	8757.08230429534	10783.5151852396	8885.57435576206	1
O94979	71	O94979	O94979	Protein transport protein Sec31A	SEC31A	sp|O94979|SC31A_HUMAN Protein transport protein Sec31A OS=Homo sapiens OX=9606 GN=SEC31A PE=1 SV=3	1	72.79	0.000257147	122.26	78.745	72.79	1	72.79	0.000257147	122.26	1	87.9133	0.000364141	114.5	+	1	K	DMKSCATFSSSHRYHKLIWGPYKMDSKGDVS	X;X;X;X;X;X;X;X;X;X;X;X;X;X;X;Acetyl (K);X;X;X;X;X;X;Acetyl (K);Oxidation (M);X;X;X;X;X;X;X	XXXXXXXXXXXXXPPPPPPPPPPXXXXXXXX	YHK(1)LIWGPYK	YHK(73)LIWGPYK(-73)	3	4	-0.24666	30533000	30533000	0	0	NA	7384800	16941000	NA	NA	7384800	0	0	16941000	0	0	NA	NA	NA	NA	NA	NA			3788	1199	71	71	185299	216728	550188;550189;550190;550191	777356;777357;777358;777359;777360;777361	550191	777361	20210826_E1_LC8_Vcelkova_Seiser_ext_Uni_MPL_red_acetylom_fr06_cv40	10692	550190	777360	20210826_E1_LC8_Vcelkova_Seiser_ext_Uni_MPL_red_acetylom_fr06_cv40	10686	550190	777360	20210826_E1_LC8_Vcelkova_Seiser_ext_Uni_MPL_red_acetylom_fr06_cv40	10686	10443.9174436459	5998.41285292795	8107.97569559883	5890.09828500371	9030.10048359845	7669.62179048358	8220.92899258646	9160.77104516062	8359.14444691243	8571.39898763676	9461.72450503474	6563.31971367431	6199.65494536397	7095.48249564614	6998.49360291634	4751.08399038524	10085.2376586801	9807.55419448322	10158.0747666313	8571.39898763676	1
O94992	227	O94992	O94992	Protein HEXIM1	HEXIM1	sp|O94992|HEXI1_HUMAN Protein HEXIM1 OS=Homo sapiens OX=9606 GN=HEXIM1 PE=1 SV=1	1	117.399	0.0181968	117.4	61.277	117.4	1	117.399	0.0181968	117.4	1	110.12	0.028458	110.12	+	1	K	DHDQEEPDLKTGLYSKRAAAKSDDTSDDDFM	X;X;X;X;X;X;X;X;X;X;X;X;X;X;X;Acetyl (K);X;X;X;X;X;X;X;X;Phospho (STY);Phospho (STY);X;X;X;X;Oxidation (M)	XXXXXXXXXXPPPPPPPXXXXXXXXXXXXXX	TGLYSK(1)R	TGLYSK(120)R	6	2	-0.042569	16620000	16620000	0	0	NA	7279200	9340600	NA	NA	7279200	0	0	9340600	0	0	NA	NA	NA	NA	NA	NA			3794	1204	227	227	161226	188894	479205;479206	677674;677675	479206	677675	20210826_E1_LC8_Vcelkova_Seiser_ext_Uni_MPL_red_acetylom_fr05_cv55	3415	479206	677675	20210826_E1_LC8_Vcelkova_Seiser_ext_Uni_MPL_red_acetylom_fr05_cv55	3415	479206	677675	20210826_E1_LC8_Vcelkova_Seiser_ext_Uni_MPL_red_acetylom_fr05_cv55	3415	12075.7405314106	9111.3243992993	14027.4440387823	9022.71162835763	13101.3780273293	8211.86021558441	7648.97115662084	8051.01409916999	7332.45126122977	10645.6976919032	14640.5635337421	7620.39771297453	20768.0404257831	8010.16136371678	18506.6946887771	11864.830433222	9239.62774554712	7713.28491871763	7026.08929157867	10645.6976919032	1
O95067	318	O95067	O95067	G2/mitotic-specific cyclin-B2	CCNB2	sp|O95067|CCNB2_HUMAN G2/mitotic-specific cyclin-B2 OS=Homo sapiens OX=9606 GN=CCNB2 PE=1 SV=1	1	134.903	2.57865e-15	141.85	107.47	134.9	1	134.903	5.6202e-11	134.9	1	141.851	2.57865e-15	141.85	+	1	K	YHPSKVAAAASCLSQKVLGQGKWNLKQQYYT	X;X;X;X;X;X;X;X;X;X;X;X;X;X;X;Acetyl (K);X;X;X;X;X;Acetyl (K);X;X;X;X;X;X;X;X;X	XXXXXPPPPPPPPPPPPPPPPPXXXXXXXXX	VAAAASCLSQK(1)VLGQGK	VAAAASCLSQK(130)VLGQGK(-130)	11	3	0.54524	5391200	5391200	0	0	NA	1513400	3877700	NA	NA	1513400	0	0	3877700	0	0	NA	NA	NA	NA	NA	NA			3795	1209	318	318	169268	198565	504242;504243	713390;713391;713392	504243	713392	20210826_E1_LC8_Vcelkova_Seiser_ext_Uni_MPL_red_acetylom_fr05_cv40	15299	504242	713390	20210825_E1_LC8_Vcelkova_Seiser_ext_Uni_MPL_black_acetylom_fr05_cv40	15434	504242	713390	20210825_E1_LC8_Vcelkova_Seiser_ext_Uni_MPL_black_acetylom_fr05_cv40	15434	824.508754005916	405.081297926258	1056.7939588576	655.414990962039	593.290216302545	698.833605660006	798.977948952892	768.377254330819	644.343684728686	850.065192109428	901.458655526806	1388.22163983355	960.805619721058	1009.24380383501	883.679149159146	1144.75880203459	1083.69786335243	700.109112631088	1110.14955928281	850.065192109428	1
O95067	324	O95067	O95067	G2/mitotic-specific cyclin-B2	CCNB2	sp|O95067|CCNB2_HUMAN G2/mitotic-specific cyclin-B2 OS=Homo sapiens OX=9606 GN=CCNB2 PE=1 SV=1	1	93.6488	0.00202244	109.21	73.271	93.649	1	93.6488	0.00202244	93.649	1	93.6488	0.00202244	109.21	+	1	K	AAAASCLSQKVLGQGKWNLKQQYYTGYTENE	X;X;X;X;X;X;X;X;X;X;X;X;X;X;X;Acetyl (K);X;X;X;X;X;X;X;X;X;X;X;X;X;X;X	XXXXXXXXXXPPPPPPPPPPXXXXXXXXXXX	VLGQGK(1)WNLK	VLGQGK(94)WNLK(-94)	6	3	0.32977	2558100	2558100	0	0	NA	1426100	780580	NA	NA	1426100	0	0	780580	0	0	NA	NA	NA	NA	NA	NA			3796	1209	324	324	169268;175383	198565;205532	522369;522370;522371	738627;738628;738629	522371	738629	20210826_E1_LC8_Vcelkova_Seiser_ext_Uni_MPL_red_acetylom_fr04_cv70	7370	522369	738627	20210825_E1_LC8_Vcelkova_Seiser_ext_Uni_MPL_black_acetylom_fr04_cv40	12582	522371	738629	20210826_E1_LC8_Vcelkova_Seiser_ext_Uni_MPL_red_acetylom_fr04_cv70	7370	984.682234585033	1045.12057041891	770.770218627008	1139.85545770637	1008.34924433218	1015.17622720039	795.066269421383	992.536386024356	954.82340364117	835.413799713601	873.665707969374	856.831812331933	766.302263034206	750.747626454287	839.545869203968	911.186535727451	755.734118566283	916.760593110306	1051.5644364584	835.413799713601	1
O95067	372	O95067	O95067	G2/mitotic-specific cyclin-B2	CCNB2	sp|O95067|CCNB2_HUMAN G2/mitotic-specific cyclin-B2 OS=Homo sapiens OX=9606 GN=CCNB2 PE=1 SV=1	1	71.3794	0.0285681	71.379	22.583	71.379	1	71.3794	0.0285681	71.379	1	69.8246	0.031411	69.825	+	1	K	NLTKFIAIKNKYASSKLLKISMIPQLNSKAV	X;X;X;Acetyl (K);X;X;X;X;X;X;X;X;X;X;X;Acetyl (K);X;X;X;X;X;Oxidation (M);X;X;X;X;X;X;X;X;X	XXXXXXXXXXXPPPPPPPPXXXXXXXXXXXX	YASSK(1)LLK	YASSK(71)LLK(-71)	5	3	-0.38899	4171600	4171600	0	0	NA	1634000	2537700	NA	NA	1634000	0	0	2537700	0	0	NA	NA	NA	NA	NA	NA			3797	1209	372	372	183706	214948	545777;545778	771207;771208	545778	771208	20210826_E1_LC8_Vcelkova_Seiser_ext_Uni_MPL_red_acetylom_fr01_cv55	8317	545778	771208	20210826_E1_LC8_Vcelkova_Seiser_ext_Uni_MPL_red_acetylom_fr01_cv55	8317	545778	771208	20210826_E1_LC8_Vcelkova_Seiser_ext_Uni_MPL_red_acetylom_fr01_cv55	8317	2180.33143019252	2298.10166030436	2101.52143380279	2361.58956070765	2793.99591627306	2314.48821563125	2649.13851182773	3299.56254523099	2577.27724586353	2647.9576453176	3136.06742736352	2340.76451831772	4007.41239200007	2809.98280840429	3553.25100967703	3115.86436719269	2695.98983011123	2321.63780116945	2846.45048413652	2647.9576453176	1
O95070	90	O95070	O95070	Protein YIF1A	YIF1A	sp|O95070|YIF1A_HUMAN Protein YIF1A OS=Homo sapiens OX=9606 GN=YIF1A PE=1 SV=2	1	61.9623	0.00250094	133.23	70.688	61.962	1	61.9623	0.00452391	124.23	1	106.042	0.00250094	133.23	+	1	K	KDMVHKELHRFVSVSKLKYFFAVDTAYVAKK	X;X;X;X;X;X;X;X;X;X;X;X;X;X;X;Acetyl (K);X;X;X;X;X;X;X;X;X;X;X;X;X;X;X	XXXXXXXXXXPPPPPPPPXXXXXXXXXXXXX	FVSVSK(1)LK	FVSVSK(62)LK(-62)	6	3	-0.48118	5817500	5817500	0	0	NA	1295900	2272000	NA	NA	1295900	0	0	2272000	0	0	NA	NA	NA	NA	NA	NA			3798	1211	90	90	55300	63722	158803;158804;158805;158806	222425;222426;222427;222428	158806	222428	20210826_E1_LC8_Vcelkova_Seiser_ext_Uni_MPL_red_acetylom_fr04_cv55	10833	158803	222425	20210825_E1_LC8_Vcelkova_Seiser_ext_Uni_MPL_black_acetylom_fr04_cv40	11135	158803	222425	20210825_E1_LC8_Vcelkova_Seiser_ext_Uni_MPL_black_acetylom_fr04_cv40	11135	4369.78390276524	4316.76376001046	3568.82985745004	4086.30166458546	4277.31722986672	5037.99472961027	4005.74657598716	4204.76734439366	3705.4132290031	3794.0388530608	2875.04429984169	4181.08956609637	2142.24514417523	3862.6466799905	2212.53533726542	3172.64438987059	3534.78383441552	4050.80248721109	3390.77651225319	3794.0388530608	1
O95071	91	O95071	O95071	E3 ubiquitin-protein ligase UBR5	UBR5	sp|O95071|UBR5_HUMAN E3 ubiquitin-protein ligase UBR5 OS=Homo sapiens OX=9606 GN=UBR5 PE=1 SV=2	1	108.63	7.24447e-28	160.69	137.36	160.69	1	108.63	7.24447e-28	160.69	1	106.298	9.15767e-28	158.78	+	1	K	PDRLELGKPDNNDGSKLNSNSGAGRTSRPGR	X;X;X;X;X;X;X;X;X;X;X;X;X;X;Phospho (STY);Acetyl (K);X;X;X;X;X;X;X;X;X;X;X;X;X;X;X	XXXPPPPPPPPPPPPPPPPPPPPPPXXXXXX	LELGKPDNNDGSK(1)LNSNSGAGR	LELGK(-110)PDNNDGSK(110)LNSNSGAGR	13	3	-0.70724	7859300	7859300	0	0	NA	3351500	4507800	NA	NA	3351500	0	0	4507800	0	0	NA	NA	NA	NA	NA	NA			3800	1212	91	91	92470	106861	271337;271338	382302;382303;382304	271338	382303	20210826_E1_LC8_Vcelkova_Seiser_ext_Uni_MPL_red_acetylom_fr04_cv55	7415	271338	382303	20210826_E1_LC8_Vcelkova_Seiser_ext_Uni_MPL_red_acetylom_fr04_cv55	7415	271338	382303	20210826_E1_LC8_Vcelkova_Seiser_ext_Uni_MPL_red_acetylom_fr04_cv55	7415	2173.87100675975	2326.94489123316	1775.95871106818	2561.30249861438	2329.76043404541	1571.22837980702	2245.20721125863	2337.05626853495	2129.58140566413	1873.00305621643	2548.15877186098	2316.47159010567	3473.36729579975	2088.87243789127	3980.52153774256	2790.48911669813	2199.39870038018	2502.69573964502	1347.59474986295	1873.00305621643	1
O95071	2780	O95071	O95071	E3 ubiquitin-protein ligase UBR5	UBR5	sp|O95071|UBR5_HUMAN E3 ubiquitin-protein ligase UBR5 OS=Homo sapiens OX=9606 GN=UBR5 PE=1 SV=2	1	91.9373	0.000206316	91.937	58.528	91.937	1	91.9373	0.000206316	91.937	1	88.441	0.000243854	88.441	+	1	K	ANTCISRLYVPLYSSKQILKQKLLLAIKTKN	X;X;X;X;X;X;X;X;X;X;X;X;X;X;X;Acetyl (K);X;X;X;X;X;X;X;X;X;X;X;X;X;X;X	XXXXXXXPPPPPPPPPPPPPXXXXXXXXXXX	LYVPLYSSK(1)QILK	LYVPLYSSK(92)QILK(-92)	9	3	-0.92063	1074800	1074800	0	0	NA	802520	272330	NA	NA	802520	0	0	272330	0	0	NA	NA	NA	NA	NA	NA			3801	1212	2780	2780	107185	123551	311502;311503	438042;438043	311503	438043	20210826_E1_LC8_Vcelkova_Seiser_ext_Uni_MPL_red_acetylom_fr06_cv40	16726	311503	438043	20210826_E1_LC8_Vcelkova_Seiser_ext_Uni_MPL_red_acetylom_fr06_cv40	16726	311503	438043	20210826_E1_LC8_Vcelkova_Seiser_ext_Uni_MPL_red_acetylom_fr06_cv40	16726	470.393466921251	216.488662950533	317.03643994843	136.32179988282	163.250149207048	379.786344839504	347.337750878466	266.754115360169	331.126381689882	393.956912289405	389.832996341492	179.617794330274	336.033945634411	274.083098329021	257.478903121622	305.10714051405	179.628978179344	375.636570116007	432.738632237316	393.956912289405	1
O95081	173	O95081	O95081	Arf-GAP domain and FG repeat-containing protein 2	AGFG2	sp|O95081|AGFG2_HUMAN Arf-GAP domain and FG repeat-containing protein 2 OS=Homo sapiens OX=9606 GN=AGFG2 PE=1 SV=2	1	100.77	1.2616e-09	119.85	97.977	100.77	1	100.77	1.14639e-06	100.77	1	119.85	1.2616e-09	119.85	+	1	K	KGSASTPVQGSIPEGKPLRTLLGDPAPSLSV	X;X;X;X;X;X;X;X;X;X;X;X;X;X;X;Acetyl (K);X;X;X;X;X;X;X;X;X;X;X;X;X;X;X	XPPPPPPPPPPPPPPPPPPXXXXXXXXXXXX	GSASTPVQGSIPEGK(1)PLR	GSASTPVQGSIPEGK(100)PLR	15	3	0.50937	7062700	7062700	0	0	NA	1060400	6002300	NA	NA	1060400	0	0	6002300	0	0	NA	NA	NA	NA	NA	NA			3804	1214	173	173	64964	74907	189605;189606	267160;267161;267162	189606	267161	20210826_E1_LC8_Vcelkova_Seiser_ext_Uni_MPL_red_acetylom_fr08_cv55	7636	189605	267160	20210825_E1_LC8_Vcelkova_Seiser_ext_Uni_MPL_black_acetylom_fr08_cv55	7434	189605	267160	20210825_E1_LC8_Vcelkova_Seiser_ext_Uni_MPL_black_acetylom_fr08_cv55	7434	1368.24768920793	1120.47797958403	1037.443320881	1443.92685732944	1391.47422508045	1064.78836310675	1406.47906455954	1358.13912671513	1113.96049843015	1440.24005835439	1678.56821888834	1342.47763912745	1909.45205265825	1327.81066547815	1480.25017846246	1638.79114934421	1230.30856093909	1158.59564004747	1213.06736290011	1440.24005835439	1
O95104	25	O95104	O95104	Splicing factor, arginine/serine-rich 15	SCAF4	sp|O95104|SCAF4_HUMAN SR-related and CTD-associated factor 4 OS=Homo sapiens OX=9606 GN=SCAF4 PE=1 SV=3	1	78.9342	0.0115889	78.934	58.605	78.934	1	78.9342	0.0115889	78.934	1	66.4345	0.0230774	66.435	+	1	K	ELFSLMDMKPPISRAKMILITKAAIKAIKLY	X;X;X;X;X;X;X;X;X;X;X;X;X;X;X;Acetyl (K);Oxidation (M);X;X;X;X;X;X;X;X;X;X;X;X;X;X	XXXXXXXXXXXXXXPPPPPPPPXXXXXXXXX	AK(1)MILITK	AK(79)MILITK(-79)	2	3	-0.4337	3812800	3812800	0	0	NA	1343800	2469000	NA	NA	1343800	0	0	2469000	0	0	NA	NA	NA	NA	NA	NA			3806	1216	25	25	7754	8918	23157;23158	32793;32794	23158	32794	20210826_E1_LC8_Vcelkova_Seiser_ext_Uni_MPL_red_acetylom_fr05_cv40	8827	23158	32794	20210826_E1_LC8_Vcelkova_Seiser_ext_Uni_MPL_red_acetylom_fr05_cv40	8827	23158	32794	20210826_E1_LC8_Vcelkova_Seiser_ext_Uni_MPL_red_acetylom_fr05_cv40	8827	2219.48741756836	2199.25978437836	1804.23302752369	2747.2890569615	2270.58435561059	2492.75327414164	1483.57141121112	2586.90445778533	1994.91298724222	2311.9938404184	2132.10138656816	2764.09150936267	1850.8331846378	2755.34339262171	1316.98709893748	1661.72637525479	1988.33380331067	2024.81639525278	2245.01084941897	2311.9938404184	1
O95104	1080	O95104	O95104	Splicing factor, arginine/serine-rich 15	SCAF4	sp|O95104|SCAF4_HUMAN SR-related and CTD-associated factor 4 OS=Homo sapiens OX=9606 GN=SCAF4 PE=1 SV=3	1	90.1504	0.036539	90.15	25.439	90.15	1	90.1504	0.036539	90.15	1	89.0795	0.0382024	89.08	+	1	K	DRESRREKEEARGKEKPEVTDRAGGNKTVEP	X;X;X;X;X;X;X;X;X;X;X;X;X;X;X;Acetyl (K);X;X;X;X;X;X;X;X;X;X;X;X;X;X;X	XXXXXXXXXXXXXXPPPPPPPPXXXXXXXXX	EK(1)PEVTDR	EK(90)PEVTDR	2	2	-0.35771	7436800	7436800	0	0	NA	2821400	4615400	NA	NA	2821400	0	0	4615400	0	0	NA	NA	NA	NA	NA	NA			3807	1216	1080	1080	39554	45629	114614;114615	160724;160725	114615	160725	20210826_E1_LC8_Vcelkova_Seiser_ext_Uni_MPL_red_acetylom_fr02_cv70	1646	114615	160725	20210826_E1_LC8_Vcelkova_Seiser_ext_Uni_MPL_red_acetylom_fr02_cv70	1646	114615	160725	20210826_E1_LC8_Vcelkova_Seiser_ext_Uni_MPL_red_acetylom_fr02_cv70	1646	2507.1511560113	3608.74739943102	2409.41939366182	3757.09688747918	2507.17770829362	3174.29502056892	2118.39176034283	2664.63879363808	3015.44757857676	2699.2998627047	3960.39288970639	2936.25437047364	3213.85142322562	3498.99395254616	2761.43568239023	4091.56903051048	4495.13849595097	2345.26638462351	3564.44181345979	2699.2998627047	1
O95104	81	O95104	O95104	Splicing factor, arginine/serine-rich 15	SCAF4	sp|O95104|SCAF4_HUMAN SR-related and CTD-associated factor 4 OS=Homo sapiens OX=9606 GN=SCAF4 PE=1 SV=3	1	200.206	1.65481e-20	200.21	157.87	200.21	1	200.206	1.65481e-20	200.21	1	196.11	2.54867e-20	196.11	+	1	K	IDSIVRQSRHQFGTDKDVFGPRFSKNITATF	X;X;X;X;X;X;X;X;X;X;X;X;X;X;X;Acetyl (K);X;X;X;X;X;X;X;X;X;X;X;X;X;X;X	XXXXXXXXXPPPPPPPPPPPPPXXXXXXXXX	HQFGTDK(1)DVFGPR	HQFGTDK(200)DVFGPR	7	3	0.021317	16370000	16370000	0	0	NA	6312100	10058000	NA	NA	6312100	0	0	10058000	0	0	NA	NA	NA	NA	NA	NA			3810	1216	81	81	71246	82178	208168;208169	292686;292687;292688	208169	292687	20210826_E1_LC8_Vcelkova_Seiser_ext_Uni_MPL_red_acetylom_fr02_cv70	4216	208169	292687	20210826_E1_LC8_Vcelkova_Seiser_ext_Uni_MPL_red_acetylom_fr02_cv70	4216	208169	292687	20210826_E1_LC8_Vcelkova_Seiser_ext_Uni_MPL_red_acetylom_fr02_cv70	4216	1527.36625700572	2460.51064069449	2494.9966701105	2184.4621085728	2376.78784086334	2511.8037596078	2647.1081840136	2589.17235684473	2678.35912420708	2283.73622706556	2346.05378619567	2631.95188010143	2240.97517207297	2844.24382832513	2629.56302935228	2693.26802948739	2440.88400504396	2445.48133193369	2280.30230754456	2283.73622706556	1
O95104	41	O95104	O95104	Splicing factor, arginine/serine-rich 15	SCAF4	sp|O95104|SCAF4_HUMAN SR-related and CTD-associated factor 4 OS=Homo sapiens OX=9606 GN=SCAF4 PE=1 SV=3	1	111.63	0.000174313	111.63	62.889	111.63	1	111.63	0.000174313	111.63	1	102.4	0.000393099	102.4	+	1	K	MILITKAAIKAIKLYKHVVQIVEKFIKKCKP	Oxidation (M);X;X;X;X;X;X;X;X;X;X;X;X;X;X;Acetyl (K);X;X;X;X;X;X;X;X;X;X;X;X;X;X;X	XXXXXXXXXXXXXPPPPPPPPPPPXXXXXXX	LYK(1)HVVQIVEK	LYK(110)HVVQIVEK(-110)	3	3	0.032237	8418600	8418600	0	0	NA	5490500	2928100	NA	NA	5490500	0	0	2928100	0	0	NA	NA	NA	NA	NA	NA			3812	1216	41	41	106885	123220	310674;310675	436955;436956;436957;436958	310675	436957	20210826_E1_LC8_Vcelkova_Seiser_ext_Uni_MPL_red_acetylom_fr02_cv70	6373	310675	436957	20210826_E1_LC8_Vcelkova_Seiser_ext_Uni_MPL_red_acetylom_fr02_cv70	6373	310675	436957	20210826_E1_LC8_Vcelkova_Seiser_ext_Uni_MPL_red_acetylom_fr02_cv70	6373	3255.82702341016	2889.97327493713	2898.72195731046	2928.62075520617	2892.37802732598	3681.83463500678	3411.53629545185	3316.47249162856	3634.47183400383	3562.08759549739	2735.43510796747	3589.27565273382	2319.44698392275	3879.53929095206	2178.10013899184	2411.05642485898	3706.33970497418	3975.61351405135	4004.53558839426	3562.08759549739	1
O95139	49	O95139	O95139	NADH dehydrogenase [ubiquinone] 1 beta subcomplex subunit 6	NDUFB6	sp|O95139|NDUB6_HUMAN NADH dehydrogenase [ubiquinone] 1 beta subcomplex subunit 6 OS=Homo sapiens OX=9606 GN=NDUFB6 PE=1 SV=3	1	93.6488	0.00149373	108.98	69.06	93.649	1	93.6488	0.00384364	93.649	1	108.977	0.00149373	108.98	+	1	K	VLPPQKMGPMEKFWNKFLENKSPWRKMVHGV	X;X;X;X;X;X;X;X;X;X;X;X;X;X;X;Acetyl (K);X;X;X;X;Acetyl (K);X;X;X;X;X;Oxidation (M);X;X;X;X	XXXXXXXXXXXXPPPPPPPPPXXXXXXXXXX	FWNK(1)FLENK	FWNK(94)FLENK(-94)	4	3	-0.23176	10667000	10667000	0	0	NA	1001500	2398000	NA	NA	1001500	0	0	2398000	0	0	NA	NA	NA	NA	NA	NA			3815	1218	49	49	55403	63827	159113;159114;159115;159116	222856;222857;222858;222859;222860;222861	159116	222860	20210826_E1_LC8_Vcelkova_Seiser_ext_Uni_MPL_red_acetylom_fr05_cv55	17492	159114	222857	20210825_E1_LC8_Vcelkova_Seiser_ext_Uni_MPL_black_acetylom_fr05_cv55	17502	159114	222857	20210825_E1_LC8_Vcelkova_Seiser_ext_Uni_MPL_black_acetylom_fr05_cv55	17502	2226.31911479062	1925.71495884297	2381.26803077944	2014.31364519189	2081.0920503421	2261.61776302737	1875.18926560735	2036.79596446324	1912.35210800519	2124.52485539933	1669.66228091537	1900.0812998504	813.646677547656	2315.11574142091	980.59594996048	1268.73915142849	1937.6305003975	1662.45061359911	1731.79805127276	2124.52485539933	1
O95139	100	O95139	O95139	NADH dehydrogenase [ubiquinone] 1 beta subcomplex subunit 6	NDUFB6	sp|O95139|NDUB6_HUMAN NADH dehydrogenase [ubiquinone] 1 beta subcomplex subunit 6 OS=Homo sapiens OX=9606 GN=NDUFB6 PE=1 SV=3	1	101.988	0.00687793	101.99	48.818	101.99	1	101.988	0.00687793	101.99	1	101.988	0.00687793	101.99	+	1	K	YMKYHVSEKPYGIVEKKSRIFPGDTILETGE	X;X;X;X;X;X;X;X;X;X;X;X;X;X;X;Acetyl (K);X;X;X;X;X;X;X;X;X;X;X;X;X;X;X	XXXXXXXXXPPPPPPPPXXXXXXXXXXXXXX	PYGIVEK(1)K	PYGIVEK(100)K(-100)	7	3	-0.010833	9424100	9424100	0	0	NA	2748300	5339000	NA	NA	2748300	0	0	5339000	0	0	NA	NA	NA	NA	NA	NA			3816	1218	100	100	123219;185382	142948;216822	359912;359913;359914	505221;505222;505223	359914	505223	20210826_E1_LC8_Vcelkova_Seiser_ext_Uni_MPL_red_acetylom_fr06_cv55	8260	359914	505223	20210826_E1_LC8_Vcelkova_Seiser_ext_Uni_MPL_red_acetylom_fr06_cv55	8260	359914	505223	20210826_E1_LC8_Vcelkova_Seiser_ext_Uni_MPL_red_acetylom_fr06_cv55	8260	5422.1705615231	4171.34634982259	5192.241232532	3676.92102353275	4362.69145542779	4928.5212529934	4134.38152202303	4760.37548441589	4159.2566203898	4703.91010853945	5364.95697132691	3912.73032121564	4325.37552258564	5011.67604001471	4462.49799729854	3475.86563297363	5399.53638221483	4581.06885034105	3818.67829245897	4703.91010853945	1
O95139	9	O95139	O95139	NADH dehydrogenase [ubiquinone] 1 beta subcomplex subunit 6	NDUFB6	sp|O95139|NDUB6_HUMAN NADH dehydrogenase [ubiquinone] 1 beta subcomplex subunit 6 OS=Homo sapiens OX=9606 GN=NDUFB6 PE=1 SV=3	1	105.975	0.000162134	148.91	103.93	105.98	1	105.975	0.000162134	111.39	1	148.914	0.000210194	148.91	+	1	K	_______MTGYTPDEKLRLQQLRELRRRWLK	X;X;X;X;X;X;X;Oxidation (M);Phospho (STY);X;X;Phospho (STY);X;X;X;Acetyl (K);X;X;X;X;X;X;X;X;X;X;X;X;X;X;X	XXXXXXXXPPPPPPPPPPXXXXXXXXXXXXX	TGYTPDEK(1)LR	TGYTPDEK(110)LR	8	2	1.2856	9527100	9527100	0	0	NA	1976100	2250300	NA	NA	1976100	0	0	2250300	0	0	NA	NA	NA	NA	NA	NA			3817	1218	9	9	161556	189302;189303	480391;480392;480393;480394	679421;679422;679423;679424	480394	679424	20210826_E1_LC8_Vcelkova_Seiser_ext_Uni_MPL_red_acetylom_fr07_cv55	5579	480393	679423	20210825_E1_LC8_Vcelkova_Seiser_ext_Uni_MPL_black_acetylom_fr07_cv55	5743	480392	679422	20210826_E1_LC8_Vcelkova_Seiser_ext_Uni_MPL_red_acetylom_fr02_cv40	8850	3822.28921721655	7915.56528878938	3394.58781683003	7112.52799207752	4401.8497826253	4993.47614799594	4281.8804361083	4065.64321128357	4578.75947601087	4438.36474395263	3710.48101978254	7589.06487946225	3942.37450214777	7191.42064636444	4241.80782012479	4172.50539839924	4049.98984528653	4516.62219951376	4219.67487077887	4438.36474395263	1
O95139	93	O95139	O95139	NADH dehydrogenase [ubiquinone] 1 beta subcomplex subunit 6	NDUFB6	sp|O95139|NDUB6_HUMAN NADH dehydrogenase [ubiquinone] 1 beta subcomplex subunit 6 OS=Homo sapiens OX=9606 GN=NDUFB6 PE=1 SV=3	1	125.612	2.24737e-08	133.16	100.42	125.61	1	125.612	1.56835e-06	125.61	1	133.159	2.24737e-08	133.16	+	1	K	PVWIIHYYMKYHVSEKPYGIVEKKSRIFPGD	X;X;X;X;X;X;X;X;X;X;X;X;X;X;X;Acetyl (K);X;X;X;X;X;X;Acetyl (K);X;X;X;X;X;X;X;X	XXXXXXXXXXPPPPPPPPPPPPPXXXXXXXX	YHVSEK(1)PYGIVEK	YHVSEK(130)PYGIVEK(-130)	6	3	1.0484	19726000	19726000	0	0	NA	2439200	2813000	NA	NA	2439200	0	0	2813000	0	0	NA	NA	NA	NA	NA	NA			3818	1218	93	93	185382	216822	550494;550495;550496;550497	777742;777743;777744;777745;777746	550497	777745	20210826_E1_LC8_Vcelkova_Seiser_ext_Uni_MPL_red_acetylom_fr03_cv70	4760	550495	777743	20210825_E1_LC8_Vcelkova_Seiser_ext_Uni_MPL_black_acetylom_fr03_cv70	4884	550495	777743	20210825_E1_LC8_Vcelkova_Seiser_ext_Uni_MPL_black_acetylom_fr03_cv70	4884	8100.45540564133	5903.83226804817	6324.308464784	5718.36067713069	5945.09947806598	6089.58305020632	4149.76940389153	5621.39631728703	4589.41789795593	5218.9167532667	4643.33076491284	7258.53736059266	3724.08266684899	5767.61817448878	4432.62538838747	2806.24401641303	4603.87101225813	4891.20725937426	4980.51770332358	5218.9167532667	1
O95140	463	O95140	O95140	Mitofusin-2	MFN2	sp|O95140|MFN2_HUMAN Mitofusin-2 OS=Homo sapiens OX=9606 GN=MFN2 PE=1 SV=3	1	130.748	0.000128964	175.51	129.36	130.75	1	130.748	0.000820369	130.75	1	175.514	0.000128964	175.51	+	1	K	YQMDFHPSPVVLKVYKNELHRHIEEGLGRNM	X;X;X;X;X;X;X;X;X;X;X;X;X;X;X;Acetyl (K);X;X;X;X;X;X;X;X;X;X;X;X;X;X;X	XXXXXXXXXXXXXPPPPPPPPXXXXXXXXXX	VYK(1)NELHR	VYK(130)NELHR	3	3	-0.19818	7257600	7257600	0	0	NA	3632800	3624700	NA	NA	3632800	0	0	3624700	0	0	NA	NA	NA	NA	NA	NA			3823	1219	463	463	181641	212728	540738;540739	764656;764657	540739	764657	20210826_E1_LC8_Vcelkova_Seiser_ext_Uni_MPL_red_acetylom_fr03_cv55	2981	540738	764656	20210825_E1_LC8_Vcelkova_Seiser_ext_Uni_MPL_black_acetylom_fr03_cv55	3028	540738	764656	20210825_E1_LC8_Vcelkova_Seiser_ext_Uni_MPL_black_acetylom_fr03_cv55	3028	1719.46122528109	2120.1701040944	1910.62333737394	1539.85577786762	1922.79757522641	1886.03391387356	1685.68091817667	2171.81377087949	2177.28171985237	1747.34997607385	1580.46944373405	1687.04938818746	1252.59665382846	2183.15944057785	1864.52726457415	1953.0389951785	1512.46870288625	2163.5036962798	1947.06141590205	1747.34997607385	1
O95149	34	O95149	O95149	Snurportin-1	SNUPN	sp|O95149|SPN1_HUMAN Snurportin-1 OS=Homo sapiens OX=9606 GN=SNUPN PE=1 SV=1	1	63.0734	0.000276895	119.39	92.713	63.073	1	63.0734	0.0381404	63.073	1	119.386	0.000276895	119.39	+	1	K	NSTAAPHPRLSQYKSKYSSLEQSERRRRLLE	X;X;X;X;X;X;X;X;X;X;X;X;X;X;X;Acetyl (K);X;X;X;X;X;X;X;X;X;X;X;X;X;X;X	XXXXXXXXXXXXXXPPPPPPPPPPPXXXXXX	SK(1)YSSLEQSER	SK(63)YSSLEQSER	2	2	1.102	3678800	3678800	0	0	NA	1080000	2598800	NA	NA	1080000	0	0	2598800	0	0	NA	NA	NA	NA	NA	NA			3826	1221	34	34	147841	171959	433276;433277	607849;607850	433277	607850	20210826_E1_LC8_Vcelkova_Seiser_ext_Uni_MPL_red_acetylom_fr07_cv40	4353	433276	607849	20210825_E1_LC8_Vcelkova_Seiser_ext_Uni_MPL_black_acetylom_fr07_cv40	4410	433276	607849	20210825_E1_LC8_Vcelkova_Seiser_ext_Uni_MPL_black_acetylom_fr07_cv40	4410	1127.69870234924	930.934344541489	1073.6456033999	988.032264081141	1731.50967036885	1259.72339166953	885.270150712426	977.777512180661	885.54705605083	1262.89905950404	1590.27195170323	1238.96563154406	1618.71725933621	1436.81955012884	1641.31437578645	875.70409259969	1288.67104795895	1369.82192693443	1602.18748432558	1262.89905950404	1
O95155	1203	O95155	O95155	Ubiquitin conjugation factor E4 B	UBE4B	sp|O95155|UBE4B_HUMAN Ubiquitin conjugation factor E4 B OS=Homo sapiens OX=9606 GN=UBE4B PE=1 SV=1	1	95.5016	0.000735941	150.85	100.73	95.502	1	95.5016	0.00135696	136.33	1	83.9477	0.000735941	150.85	+	1	K	SKMRKAGIKSTIAIEKFKLLAEKVEEIVAKN	X;Acetyl (K);Oxidation (M);X;X;X;X;X;X;X;X;X;X;X;X;Acetyl (K);X;Acetyl (K);X;X;X;X;Acetyl (K);X;X;X;X;X;X;X;X	XXXXXXXXXPPPPPPPPPXXXXXXXXXXXXX	STIAIEK(1)FK	STIAIEK(96)FK(-96)	7	3	0.1145	10252000	10252000	0	0	NA	997830	1270200	NA	NA	997830	0	0	1270200	0	0	NA	NA	NA	NA	NA	NA			3836	1222	1203	1203	155510	182001	461137;461138;461139;461140	651090;651091;651092;651093;651094;651095	461140	651094	20210826_E1_LC8_Vcelkova_Seiser_ext_Uni_MPL_red_acetylom_fr07_cv70	6637	461137	651090	20210825_E1_LC8_Vcelkova_Seiser_ext_Uni_MPL_black_acetylom_fr07_cv40	11063	461137	651090	20210825_E1_LC8_Vcelkova_Seiser_ext_Uni_MPL_black_acetylom_fr07_cv40	11063	4792.75710796973	5126.51705564844	4718.76328189492	3441.92633209416	4459.82945433454	5945.55106980513	4601.73408949347	3828.32229898111	3827.98842003862	4173.43737532027	4559.69689194344	4029.71790063365	3326.53519861992	4774.38665164619	3025.99020782876	3099.15310478773	4009.92704601748	4131.14999464323	4694.08006646494	4173.43737532027	1
O95155	610	O95155	O95155	Ubiquitin conjugation factor E4 B	UBE4B	sp|O95155|UBE4B_HUMAN Ubiquitin conjugation factor E4 B OS=Homo sapiens OX=9606 GN=UBE4B PE=1 SV=1	1	88.2641	4.19964e-05	88.264	66.73	88.264	1	88.2641	4.19964e-05	88.264	1	79.5108	0.000261633	79.511	+	1	K	FSFSVFAEDDVKVVEKYFSGPAITLENTRVV	X;X;X;X;X;X;X;X;X;X;X;X;X;X;X;Acetyl (K);X;X;X;X;X;X;X;X;X;X;X;X;X;X;X	XXXXXXXXXXXXPPPPPPPPPPPPPPPPPXX	VVEK(1)YFSGPAITLENTR	VVEK(88)YFSGPAITLENTR	4	3	0.22447	4344600	4344600	0	0	NA	1808600	2536000	NA	NA	1808600	0	0	2536000	0	0	NA	NA	NA	NA	NA	NA			3837	1222	610	610	180600	211567	537639;537640	760271;760272	537640	760272	20210826_E1_LC8_Vcelkova_Seiser_ext_Uni_MPL_red_acetylom_fr06_cv40	15782	537640	760272	20210826_E1_LC8_Vcelkova_Seiser_ext_Uni_MPL_red_acetylom_fr06_cv40	15782	537640	760272	20210826_E1_LC8_Vcelkova_Seiser_ext_Uni_MPL_red_acetylom_fr06_cv40	15782	485.362549800777	823.389472955422	630.277415214032	581.502487670723	572.404108371385	703.290386420024	503.369373205434	648.873646991357	651.043127682957	617.568962792259	736.664302885084	621.767510345497	337.652516768612	705.773934889308	536.954957827665	520.024596320973	575.250180540191	632.434008542524	501.345911734787	617.568962792259	1
O95159	121	O95159	O95159	Zinc finger protein-like 1	ZFPL1	sp|O95159|ZFPL1_HUMAN Zinc finger protein-like 1 OS=Homo sapiens OX=9606 GN=ZFPL1 PE=1 SV=2	1	167.115	2.25915e-05	167.12	115.84	167.12	1	167.115	2.25915e-05	167.12	1	161.669	7.19808e-05	161.67	+	1	K	PPTNLAGPVASALREKLATVNWARAGLGLPL	X;X;X;X;X;X;X;X;X;X;X;X;X;X;X;Acetyl (K);X;X;X;X;X;X;X;X;X;X;X;X;X;X;X	XXXXXXXXXXXXXXPPPPPPPPPPXXXXXXX	EK(1)LATVNWAR	EK(170)LATVNWAR	2	2	0.43197	11040000	11040000	0	0	NA	4687400	6352800	NA	NA	4687400	0	0	6352800	0	0	NA	NA	NA	NA	NA	NA			3838	1224	121	121	39415	45469	114171;114172	160022;160023	114172	160023	20210826_E1_LC8_Vcelkova_Seiser_ext_Uni_MPL_red_acetylom_fr05_cv55	9565	114172	160023	20210826_E1_LC8_Vcelkova_Seiser_ext_Uni_MPL_red_acetylom_fr05_cv55	9565	114172	160023	20210826_E1_LC8_Vcelkova_Seiser_ext_Uni_MPL_red_acetylom_fr05_cv55	9565	5621.70897440784	5368.22026859341	4934.497014375	4507.25491352617	5036.94476817263	6635.24688135571	3854.82434145517	4614.2786837078	3420.6008691437	4485.52126244525	4384.55991037423	5805.58580785664	2527.61416177985	5920.5622705292	2611.81858149635	3231.41339092537	3957.97475856197	4664.63170916763	4813.35777442541	4485.52126244525	1
O95163	968	O95163	O95163	Elongator complex protein 1	IKBKAP	sp|O95163|ELP1_HUMAN Elongator complex protein 1 OS=Homo sapiens OX=9606 GN=ELP1 PE=1 SV=3	1	78.5482	0.000571456	110.66	67.033	78.548	1	78.5482	0.00549341	78.548	1	110.662	0.000571456	110.66	+	1	K	CGPEYFPECLNLIKDKNLYNEALKLYSPSSQ	X;X;X;X;X;X;X;X;X;X;X;X;X;X;X;Acetyl (K);X;X;X;X;X;X;X;X;X;X;X;X;X;X;X	XXXXXXXXXXXXXXPPPPPPPPPPXXXXXXX	DK(1)NLYNEALK	DK(79)NLYNEALK(-79)	2	3	-1.1699	8282900	8282900	0	0	NA	4015900	4266900	NA	NA	4015900	0	0	4266900	0	0	NA	NA	NA	NA	NA	NA			3839	1225	968	968	24577	28253	71065;71066	99310;99311	71066	99311	20210826_E1_LC8_Vcelkova_Seiser_ext_Uni_MPL_red_acetylom_fr01_cv70	5636	71065	99310	20210825_E1_LC8_Vcelkova_Seiser_ext_Uni_MPL_black_acetylom_fr01_cv70	5683	71065	99310	20210825_E1_LC8_Vcelkova_Seiser_ext_Uni_MPL_black_acetylom_fr01_cv70	5683	3310.50878767707	2922.84304623734	3097.89546363919	2831.10281742861	3251.19213430372	3165.49839141912	2513.95896244071	3132.54752870454	2771.30059525609	3150.39491134016	3649.09706927997	3282.77062108524	2948.50962107376	3260.31218017633	2648.23656328643	2005.88813104061	3655.9069395824	3755.22019052937	2679.97452143489	3150.39491134016	1
O95163	938	O95163	O95163	Elongator complex protein 1	IKBKAP	sp|O95163|ELP1_HUMAN Elongator complex protein 1 OS=Homo sapiens OX=9606 GN=ELP1 PE=1 SV=3	1	90.6566	0.00497918	122.13	59.935	90.657	1	90.6566	0.00525283	122.13	1	103.563	0.00497918	105.52	+	1	K	TLKKMETNYQRFTIDKYLKRYEKAIGHLSKC	X;X;Acetyl (K);X;X;X;X;X;X;X;X;X;X;X;X;Acetyl (K);X;X;X;X;X;X;Acetyl (K);X;X;X;X;X;X;X;X	XXXXXXXXXXXPPPPPPPPXXXXXXXXXXXX	FTIDK(1)YLK	FTIDK(91)YLK(-91)	5	3	-0.058827	7375700	7375700	0	0	NA	1960800	1822700	NA	NA	1960800	0	0	1822700	0	0	NA	NA	NA	NA	NA	NA			3841	1225	938	938	54704	63049	157179;157180;157181;157182	220257;220258;220259;220260	157182	220260	20210826_E1_LC8_Vcelkova_Seiser_ext_Uni_MPL_red_acetylom_fr02_cv55	14266	157181	220259	20210826_E1_LC8_Vcelkova_Seiser_ext_Uni_MPL_red_acetylom_fr02_cv40	14712	157180	220258	20210825_E1_LC8_Vcelkova_Seiser_ext_Uni_MPL_black_acetylom_fr02_cv55	14761	4072.01711254686	3633.59373836167	3817.53888660788	3315.14468778251	4000.03242508228	3752.40521624734	3603.47865480482	3394.52427690538	3873.46984305899	3396.75977793766	4314.48095796473	3859.90557382521	2774.69051385946	3883.94145441892	2792.48095495622	2905.32017658046	3954.52138198935	4111.74080494544	3813.14802122626	3396.75977793766	1
O95163	945	O95163	O95163	Elongator complex protein 1	IKBKAP	sp|O95163|ELP1_HUMAN Elongator complex protein 1 OS=Homo sapiens OX=9606 GN=ELP1 PE=1 SV=3	1	62.9238	0.00120315	94.402	49.266	62.924	1	62.9238	0.0165185	62.924	1	94.4023	0.00120315	94.402	+	1	K	NYQRFTIDKYLKRYEKAIGHLSKCGPEYFPE	X;X;X;X;X;X;X;X;Acetyl (K);X;X;X;X;X;X;Acetyl (K);X;X;X;X;X;X;X;X;X;X;X;X;X;X;X	XXXXXXXXXXXXPPPPPPPPPPPXXXXXXXX	RYEK(1)AIGHLSK	RYEK(63)AIGHLSK(-63)	4	4	-0.073783	8467400	8467400	0	0	NA	3875800	4591600	NA	NA	3875800	0	0	4591600	0	0	NA	NA	NA	NA	NA	NA			3842	1225	945	945	140910	163398	410637;410638	574602;574603	410638	574603	20210826_E1_LC8_Vcelkova_Seiser_ext_Uni_MPL_red_acetylom_fr06_cv40	4256	410637	574602	20210825_E1_LC8_Vcelkova_Seiser_ext_Uni_MPL_black_acetylom_fr06_cv40	4230	410637	574602	20210825_E1_LC8_Vcelkova_Seiser_ext_Uni_MPL_black_acetylom_fr06_cv40	4230	3012.35588770653	3305.49388992175	2950.07285002026	3056.77621778797	2471.34263823973	2287.73850273784	3206.9204372155	2353.41045906022	2821.39342295013	2877.21611837089	2721.51846012367	2523.6256350263	2639.31800267566	2591.51972010495	3005.33496408984	2048.96273080657	2572.16368358208	2318.09131484404	3438.38559144455	2877.21611837089	1
O95163	1055	O95163	O95163	Elongator complex protein 1	IKBKAP	sp|O95163|ELP1_HUMAN Elongator complex protein 1 OS=Homo sapiens OX=9606 GN=ELP1 PE=1 SV=3	1	121.36	0.000268174	132.85	84.055	121.36	1	121.36	0.000268174	121.36	1	108.105	0.000521607	132.85	+	1	K	FTKDQLVGLGRTLAGKLVEQRKHIDAAMVLE	X;X;X;X;X;X;X;X;X;X;X;X;X;X;X;Acetyl (K);X;X;X;X;X;X;X;X;X;X;X;X;X;X;X	XXXXXXXXXXXPPPPPPPPPPXXXXXXXXXX	TLAGK(1)LVEQR	TLAGK(120)LVEQR	5	3	-0.3606	20796000	20796000	0	0	NA	3487100	7588400	NA	NA	3487100	0	0	7588400	0	0	NA	NA	NA	NA	NA	NA			3843	1225	1055	1055	162744	190665	483781;483782;483783;483784	684012;684013;684014;684015;684016	483784	684015	20210826_E1_LC8_Vcelkova_Seiser_ext_Uni_MPL_red_acetylom_fr06_cv55	7901	483781	684012	20210825_E1_LC8_Vcelkova_Seiser_ext_Uni_MPL_black_acetylom_fr06_cv40	7869	483784	684015	20210826_E1_LC8_Vcelkova_Seiser_ext_Uni_MPL_red_acetylom_fr06_cv55	7901	6141.48220707294	5036.48558651037	5786.72072932914	4652.8493572575	6409.51144490622	6249.69016161561	5745.59064572138	5294.26910071921	4740.07327576376	5563.51472901476	5911.90613493864	5421.51870618029	4306.1740971254	4888.51876687417	4438.97809426291	4662.16989565509	5477.19008638914	5116.45628553682	5882.35901765519	5563.51472901476	1
O95163	484	O95163	O95163	Elongator complex protein 1	IKBKAP	sp|O95163|ELP1_HUMAN Elongator complex protein 1 OS=Homo sapiens OX=9606 GN=ELP1 PE=1 SV=3	1	165.518	0.000837054	165.52	124.09	165.52	1	165.518	0.000837054	165.52	1	139.97	0.0027331	139.97	+	1	K	GGSGFKVCLRTPHLEKRYKIQFENNEDQDVN	X;X;X;X;X;X;X;X;X;X;X;X;X;X;X;Acetyl (K);X;X;X;X;X;X;X;X;X;X;X;X;X;X;X	XXXXXXXXXXPPPPPPPXXXXXXXXXXXXXX	TPHLEK(1)R	TPHLEK(170)R	6	3	0.19279	27510000	27510000	0	0	NA	15271000	12239000	NA	NA	15271000	0	0	12239000	0	0	NA	NA	NA	NA	NA	NA			3844	1225	484	484	164841	193181	490260;490261	693197;693198	490261	693198	20210826_E1_LC8_Vcelkova_Seiser_ext_Uni_MPL_red_acetylom_fr01_cv40	1724	490261	693198	20210826_E1_LC8_Vcelkova_Seiser_ext_Uni_MPL_red_acetylom_fr01_cv40	1724	490261	693198	20210826_E1_LC8_Vcelkova_Seiser_ext_Uni_MPL_red_acetylom_fr01_cv40	1724	7072.40745633024	6902.54499518018	7572.99559519528	6420.34432427664	7788.87954847789	6263.83843080828	6420.65275680919	7746.1974047649	6513.07486653638	6871.87910034546	6893.07552874063	6264.31233012782	8434.70875908061	6757.04209431753	7702.01393014858	9025.28279232687	7735.70476445946	5677.98498144883	6924.45774589592	6871.87910034546	1
O95166	6	O95166	O95166	Gamma-aminobutyric acid receptor-associated protein	GABARAP	sp|O95166|GBRAP_HUMAN Gamma-aminobutyric acid receptor-associated protein OS=Homo sapiens OX=9606 GN=GABARAP PE=1 SV=1	1	106.492	2.76937e-06	161.48	130.25	106.49	1	106.492	0.000296107	106.49	1	161.478	2.76937e-06	161.48	+	1	K	__________MKFVYKEEHPFEKRRSEGEKI	X;X;X;X;X;X;X;X;X;X;X;X;X;X;X;Acetyl (K);X;X;X;X;X;X;X;X;X;X;X;X;X;Acetyl (K);X	XXXXXXXXXXXXPPPPPPPPPPPXXXXXXXX	FVYK(1)EEHPFEK	FVYK(110)EEHPFEK(-110)	4	3	0.48834	22125000	22125000	0	0	NA	6701700	15423000	NA	NA	6701700	0	0	15423000	0	0	NA	NA	NA	NA	NA	NA			3846	1227	6	6	55358	63782	158957;158958	222616;222617;222618;222619	158958	222618	20210826_E1_LC8_Vcelkova_Seiser_ext_Uni_MPL_red_acetylom_fr04_cv70	5862	158957	222616	20210825_E1_LC8_Vcelkova_Seiser_ext_Uni_MPL_black_acetylom_fr04_cv70	5760	158957	222616	20210825_E1_LC8_Vcelkova_Seiser_ext_Uni_MPL_black_acetylom_fr04_cv70	5760	8094.67441570421	5509.6444154968	7085.3674720571	6478.96858929391	6484.36516998695	7737.46193926791	8285.30911284748	9135.89219255002	7880.95933961306	7670.90206191969	9225.39909598268	8288.12537302096	4100.3498855177	9426.39769522876	5215.63420425785	5456.47732147323	10552.4648431243	11630.2462039838	11070.3632533588	7670.90206191969	1
O95166;Q9H0R8	24;24	O95166;Q9H0R8	O95166	Gamma-aminobutyric acid receptor-associated protein;Gamma-aminobutyric acid receptor-associated protein-like 1	GABARAP;GABARAPL1	sp|O95166|GBRAP_HUMAN Gamma-aminobutyric acid receptor-associated protein OS=Homo sapiens OX=9606 GN=GABARAP PE=1 SV=1;sp|Q9H0R8|GBRL1_HUMAN Gamma-aminobutyric acid receptor-associated protein-like 1 OS=Homo sapiens OX=9606 GN=GABARAPL1 PE=1 SV=1	1	146.474	3.03817e-08	157.86	125.8	146.47	1	146.474	6.22851e-07	146.47	1	157.865	3.03817e-08	157.86	+	1	K	HPFEKRRSEGEKIRKKYPDRVPVIVEKAPKA;HPFEYRKKEGEKIRKKYPDRVPVIVEKAPKA	X;X;X;X;X;X;X;X;X;X;X;Acetyl (K);X;X;X;Acetyl (K);X;X;X;X;X;X;X;X;X;X;X;X;X;X;X	XXXXXXXXXXXXXXXPPPPPPPPPPPPXXXX	K(1)YPDRVPVIVEK	K(150)YPDRVPVIVEK(-150)	1	3	0.14585	15677000	15677000	0	0	0.95937	5749100	9927600	NA	0.60754	5749100	0	0	9927600	0	0	NA	NA	NA	NA	NA	NA			3847	1227;8326	24;24	24	88735;88736	102626;102627	261097;261098	368144;368145	261098	368145	20210826_E1_LC8_Vcelkova_Seiser_ext_Uni_MPL_red_acetylom_fr05_cv70	5238	261097	368144	20210825_E1_LC8_Vcelkova_Seiser_ext_Uni_MPL_black_acetylom_fr05_cv70	5185	261097	368144	20210825_E1_LC8_Vcelkova_Seiser_ext_Uni_MPL_black_acetylom_fr05_cv70	5185	8695.17175350515	6050.5852962211	10640.5522428136	6543.93343132223	8282.14323735938	7354.9917368137	9386.79803659751	7574.79507077325	10206.0033191573	6331.50119965782	7730.50925395038	6131.61598437661	8296.21303613378	6844.83758888024	5194.52773710911	4658.08752301565	7757.94707202305	7081.44708817943	9058.70396938049	6331.50119965782	1
O95168	114	O95168	O95168	NADH dehydrogenase [ubiquinone] 1 beta subcomplex subunit 4	NDUFB4	sp|O95168|NDUB4_HUMAN NADH dehydrogenase [ubiquinone] 1 beta subcomplex subunit 4 OS=Homo sapiens OX=9606 GN=NDUFB4 PE=1 SV=3	1	85.7306	0.0085388	94.692	59.468	85.731	1	85.7306	0.013438	85.731	1	94.6917	0.0085388	94.692	+	1	K	IFIYYIIKTERDRKEKLIQEGKLDRTFHLSY	X;X;X;X;X;X;X;X;X;X;X;X;X;X;X;Acetyl (K);X;X;X;X;X;Acetyl (K);X;X;X;X;X;X;X;X;X	XXXXXXXXXXXXXXPPPPPPPPXXXXXXXXX	EK(1)LIQEGK	EK(86)LIQEGK(-86)	2	3	0.83771	13808000	13808000	0	0	NA	3692200	6636500	NA	NA	3692200	0	0	6636500	0	0	NA	NA	NA	NA	NA	NA			3850	1229	114	114	39456	45515	114299;114300;114301	160232;160233;160234	114301	160234	20210826_E1_LC8_Vcelkova_Seiser_ext_Uni_MPL_red_acetylom_fr01_cv55	6420	114300	160233	20210825_E1_LC8_Vcelkova_Seiser_ext_Uni_MPL_black_acetylom_fr01_cv55	6599	114300	160233	20210825_E1_LC8_Vcelkova_Seiser_ext_Uni_MPL_black_acetylom_fr01_cv55	6599	6555.8957627506	6694.5905485599	7196.88756537515	6590.7224548974	6872.17702475812	7475.59981679923	8703.96608118807	10341.6911621752	10109.7177542671	8045.12112581162	7576.92190565387	7069.96167559643	7704.83401978969	7049.15364388594	7927.38394403345	6629.20576328215	10481.2210788316	11211.609664195	9972.69237439397	8045.12112581162	1
O95168	120	O95168	O95168	NADH dehydrogenase [ubiquinone] 1 beta subcomplex subunit 4	NDUFB4	sp|O95168|NDUB4_HUMAN NADH dehydrogenase [ubiquinone] 1 beta subcomplex subunit 4 OS=Homo sapiens OX=9606 GN=NDUFB4 PE=1 SV=3	1	123.749	0.00225313	123.75	47.07	123.75	1	123.749	0.00225313	123.75	1	120.452	0.00258987	120.45	+	1	K	IKTERDRKEKLIQEGKLDRTFHLSY______	X;X;X;X;X;X;X;X;X;X;X;X;X;X;X;Acetyl (K);X;X;X;X;X;X;X;X;X;X;X;X;X;X;X	XXXXXXXXXXPPPPPPPPPXXXXXXXXXXXX	LIQEGK(1)LDR	LIQEGK(120)LDR	6	2	0.065092	4141700	4141700	0	0	NA	2269500	1872300	NA	NA	2269500	0	0	1872300	0	0	NA	NA	NA	NA	NA	NA			3851	1229	120	120	39456;96161	45515;111033	281653;281654	396910;396911	281654	396911	20210826_E1_LC8_Vcelkova_Seiser_ext_Uni_MPL_red_acetylom_fr03_cv40	7721	281654	396911	20210826_E1_LC8_Vcelkova_Seiser_ext_Uni_MPL_red_acetylom_fr03_cv40	7721	281654	396911	20210826_E1_LC8_Vcelkova_Seiser_ext_Uni_MPL_red_acetylom_fr03_cv40	7721	2247.44934518523	1211.9012342718	2459.44516137886	1050.62093924346	2031.36975598708	1572.80421296432	2506.7586114815	2174.46162726074	2960.00843745937	1910.55087909654	2484.55836704219	1657.70445415875	2195.9841504664	2082.3903553821	2007.72111079899	1674.35466052502	3039.4679082766	3597.03822428089	3101.10276352528	1910.55087909654	1
O95182	48	O95182	O95182	NADH dehydrogenase [ubiquinone] 1 alpha subcomplex subunit 7	NDUFA7	sp|O95182|NDUA7_HUMAN NADH dehydrogenase [ubiquinone] 1 alpha subcomplex subunit 7 OS=Homo sapiens OX=9606 GN=NDUFA7 PE=1 SV=3	1	239.331	1.73421e-97	300	278.94	239.33	1	239.331	4.21109e-53	239.33	1	300	1.73421e-97	300	+	1	K	KRTQPPPKLPVGPSHKLSNNYYCTRDGRRES	X;X;X;X;X;X;X;X;X;X;X;X;X;X;X;Acetyl (K);X;X;X;X;X;X;X;X;X;X;X;X;X;X;X	XXXXXXXXPPPPPPPPPPPPPPPPPXXXXXX	LPVGPSHK(1)LSNNYYCTR	LPVGPSHK(240)LSNNYYCTR	8	3	-0.51461	24374000	24374000	0	0	NA	12872000	11502000	NA	NA	12872000	0	0	11502000	0	0	NA	NA	NA	NA	NA	NA			3852	1231	48	48	100838	116338	294414;294415	414889;414890;414891;414892	294415	414890	20210826_E1_LC8_Vcelkova_Seiser_ext_Uni_MPL_red_acetylom_fr01_cv55	8035	294414	414889	20210825_E1_LC8_Vcelkova_Seiser_ext_Uni_MPL_black_acetylom_fr01_cv55	8268	294414	414889	20210825_E1_LC8_Vcelkova_Seiser_ext_Uni_MPL_black_acetylom_fr01_cv55	8268	2576.94258344468	2453.67469573175	2742.93142072705	2915.16525118875	2644.26010872812	2635.19223204765	4055.68239648136	4033.04398140232	4079.40666308411	3346.6024016699	2629.60255365813	2349.20712946157	3314.86885906583	2709.60294127221	2653.69393345747	2416.14178107607	4682.54458299856	5303.77433638151	6210.44526280954	3346.6024016699	1
O95197	1018	O95197	O95197	Reticulon-3	RTN3	sp|O95197|RTN3_HUMAN Reticulon-3 OS=Homo sapiens OX=9606 GN=RTN3 PE=1 SV=2	1	96.3311	3.88621e-05	179.51	82.885	96.331	1	96.3311	0.00329402	99.802	1	142.923	3.88621e-05	179.51	+	1	K	HYVGIARDQTKSIVEKIQAKLPGIAKKKAE_	X;X;X;X;X;X;X;X;X;X;X;X;X;X;X;Acetyl (K);X;X;X;Acetyl (K);X;X;X;X;X;X;X;X;X;X;X	XXXXXXXXXXXPPPPPPPPPXXXXXXXXXXX	SIVEK(1)IQAK	SIVEK(96)IQAK(-96)	5	3	0.50558	79340000	79340000	0	0	NA	405610	11922000	NA	NA	405610	0	0	11922000	0	0	NA	NA	NA	NA	NA	NA			3854	1233	1018	1018	27748;147428	31987;171462	431822;431823;431824;431825	605424;605425;605426;605427;605428;605429;605430;605431	431825	605430	20210826_E1_LC8_Vcelkova_Seiser_ext_Uni_MPL_red_acetylom_fr08_cv55	10632	431822	605424	20210825_E1_LC8_Vcelkova_Seiser_ext_Uni_MPL_black_acetylom_fr08_cv40	10169	431822	605424	20210825_E1_LC8_Vcelkova_Seiser_ext_Uni_MPL_black_acetylom_fr08_cv40	10169	7584.68474672657	10224.3499869867	6838.48411571474	9610.02373989922	7033.32614085773	9503.22837346124	8681.99878922767	11049.2767730117	11080.7859859179	8955.54824867795	6982.52265863218	12139.7996467432	4301.42757331166	11250.1054599438	5763.83634362497	6581.31267384023	10728.5411473938	10909.2241000391	12462.2433940351	8955.54824867795	1
O95197	1022	O95197	O95197	Reticulon-3	RTN3	sp|O95197|RTN3_HUMAN Reticulon-3 OS=Homo sapiens OX=9606 GN=RTN3 PE=1 SV=2	1	79.9739	0.00507872	79.974	45.086	79.974	1	79.9739	0.00507872	79.974	1	79.9739	0.00507872	79.974	+	1	K	IARDQTKSIVEKIQAKLPGIAKKKAE_____	X;X;X;X;X;X;Acetyl (K);X;X;X;X;X;X;X;X;Acetyl (K);X;X;X;X;X;X;X;X;X;X;X;X;X;X;X	XXXXXXXXXXXXPPPPPPPPPPXXXXXXXXX	IQAK(1)LPGIAK	IQAK(80)LPGIAK(-80)	4	3	0.43451	47345000	47345000	0	0	NA	19878000	27467000	NA	NA	19878000	0	0	27467000	0	0	NA	NA	NA	NA	NA	NA			3855	1233	1022	1022	79112;147428	91179;171462	231231;231232	325072;325073;325074;325075	231232	325074	20210826_E1_LC8_Vcelkova_Seiser_ext_Uni_MPL_red_acetylom_fr03_cv55	11014	231232	325074	20210826_E1_LC8_Vcelkova_Seiser_ext_Uni_MPL_red_acetylom_fr03_cv55	11014	231232	325074	20210826_E1_LC8_Vcelkova_Seiser_ext_Uni_MPL_red_acetylom_fr03_cv55	11014	7887.61399970414	9644.80955908942	6155.57712563052	9263.75314885371	6755.87604192247	10559.7317361887	9445.53390810795	9867.21980358987	10501.9464322242	8424.25606263836	6381.73099501798	12193.3445883886	5273.30366167593	8608.98592482914	9784.1944695874	5851.56811982892	11010.3839946145	10186.5748301779	12433.4049410221	8424.25606263836	1
O95197	905	O95197	O95197	Reticulon-3	RTN3	sp|O95197|RTN3_HUMAN Reticulon-3 OS=Homo sapiens OX=9606 GN=RTN3 PE=1 SV=2	1	187.555	1.47565e-23	187.56	30.186	187.56	1	187.555	1.47565e-23	187.56	1	175.652	5.04464e-21	175.65	+	1	K	TISFRIYKSVIQAVQKSEEGHPFKAYLDVDI	X;X;X;X;X;X;X;X;X;X;X;X;X;X;X;Acetyl (K);X;X;X;X;X;X;X;X;X;X;X;X;X;X;X	XXXXXXXXPPPPPPPPPPPPPPPPXXXXXXX	SVIQAVQK(1)SEEGHPFK	SVIQAVQK(190)SEEGHPFK(-190)	8	3	-0.31233	18887000	18887000	0	0	NA	4868700	7970500	NA	NA	4868700	0	0	7970500	0	0	NA	NA	NA	NA	NA	NA			3857	1233	905	905	156533	183302	464685;464686;464687;464688	656149;656150;656151;656152	464688	656152	20210826_E1_LC8_Vcelkova_Seiser_ext_Uni_MPL_red_acetylom_fr05_cv40	10155	464688	656152	20210826_E1_LC8_Vcelkova_Seiser_ext_Uni_MPL_red_acetylom_fr05_cv40	10155	464688	656152	20210826_E1_LC8_Vcelkova_Seiser_ext_Uni_MPL_red_acetylom_fr05_cv40	10155	3001.21622927406	3820.37795563808	2879.55377855324	3540.05318608741	2667.68393000608	3658.36970271907	3165.02329941409	3884.05063802836	2979.19350659531	3305.56866399553	2274.40256195855	3711.70507612019	2480.42700504285	3308.47385051923	1727.75120851163	2549.32230153409	3477.48215584393	3815.33174032213	4010.37591742624	3305.56866399553	1
O95197	998	O95197	O95197	Reticulon-3	RTN3	sp|O95197|RTN3_HUMAN Reticulon-3 OS=Homo sapiens OX=9606 GN=RTN3 PE=1 SV=2	1	234.036	2.33014e-31	234.04	197.36	234.04	1	234.036	2.33014e-31	234.04	1	193.113	4.04488e-17	193.11	+	1	K	AELLIFSVPIVYEKYKTQIDHYVGIARDQTK	X;X;X;X;X;X;X;X;X;X;X;X;X;X;X;Acetyl (K);X;X;X;X;X;X;X;X;X;X;X;X;X;X;Acetyl (K)	XXXXXXXXXXXXXXPPPPPPPPPPPPPXXXX	YK(1)TQIDHYVGIAR	YK(230)TQIDHYVGIAR	2	3	1.5311	62712000	62712000	0	0	NA	22878000	39835000	NA	NA	22878000	0	0	39835000	0	0	NA	NA	NA	NA	NA	NA			3859	1233	998	998	185812	217302	551685;551686	779319;779320;779321;779322;779323;779324	551686	779322	20210826_E1_LC8_Vcelkova_Seiser_ext_Uni_MPL_red_acetylom_fr05_cv55	9042	551686	779322	20210826_E1_LC8_Vcelkova_Seiser_ext_Uni_MPL_red_acetylom_fr05_cv55	9042	551686	779322	20210826_E1_LC8_Vcelkova_Seiser_ext_Uni_MPL_red_acetylom_fr05_cv55	9042	13056.501087389	13459.318396415	13007.8025320478	14203.7652037737	12793.0187905321	14687.326595425	13934.772279919	13140.8681546176	12095.1506300679	13391.1268244953	12512.8737893086	14258.8008606365	14653.1403888534	14885.0888021874	13207.1861542499	15372.96576852	15069.9375993792	15211.8867874734	14484.4777869094	13391.1268244953	1
O95202	360	O95202	O95202	LETM1 and EF-hand domain-containing protein 1, mitochondrial	LETM1	sp|O95202|LETM1_HUMAN Mitochondrial proton/calcium exchanger protein OS=Homo sapiens OX=9606 GN=LETM1 PE=1 SV=1	1	136.391	4.32261e-11	136.39	108.42	136.39	1	136.391	4.32261e-11	136.39	1	128.26	1.1411e-10	128.26	+	1	K	RFQLTMRLRSIKADDKLIAEEGVDSLNVKEL	X;X;X;X;X;X;X;X;X;X;X;X;X;X;X;Acetyl (K);X;X;X;X;X;X;X;X;X;X;X;X;X;X;X	XXXXXXXXXXXXPPPPPPPPPPPPPPPPPXX	ADDK(1)LIAEEGVDSLNVK	ADDK(140)LIAEEGVDSLNVK(-140)	4	3	1.3975	2397800	2397800	0	0	NA	1197100	1200700	NA	NA	1197100	0	0	1200700	0	0	NA	NA	NA	NA	NA	NA			3861	1236	360	360	2466	2817	7312;7313	10432;10433;10434	7313	10433	20210826_E1_LC8_Vcelkova_Seiser_ext_Uni_MPL_red_acetylom_fr06_cv40	14955	7313	10433	20210826_E1_LC8_Vcelkova_Seiser_ext_Uni_MPL_red_acetylom_fr06_cv40	14955	7313	10433	20210826_E1_LC8_Vcelkova_Seiser_ext_Uni_MPL_red_acetylom_fr06_cv40	14955	1182.35904434179	1428.47940112193	1060.78145855764	1244.62084184378	1042.14214973719	1508.59657185283	1437.50195465744	1125.49222935889	1571.59093620996	1302.32010117781	662.847063483699	1536.43042696223	550.654891037401	1475.28740185424	705.335048130999	1224.06244110417	1356.2721645405	1208.85364493029	1692.63433906521	1302.32010117781	1
O95202	732	O95202	O95202	LETM1 and EF-hand domain-containing protein 1, mitochondrial	LETM1	sp|O95202|LETM1_HUMAN Mitochondrial proton/calcium exchanger protein OS=Homo sapiens OX=9606 GN=LETM1 PE=1 SV=1	1	110.387	0.00244212	121.9	65.641	110.39	1	110.387	0.00467441	110.39	1	121.899	0.00244212	121.9	+	1	K	EEKVEEKEKAKEKAEKEVAEVKS________	X;X;Acetyl (K);X;X;X;X;X;X;X;X;X;X;X;X;Acetyl (K);X;X;X;X;X;X;X;X;X;X;X;X;X;X;X	XXXXXXXXXXXXXPPPPPPPPPXXXXXXXXX	AEK(1)EVAEVK	AEK(110)EVAEVK(-110)	3	2	-0.33705	3948500	3948500	0	0	NA	1721400	2227100	NA	NA	1721400	0	0	2227100	0	0	NA	NA	NA	NA	NA	NA			3862	1236	732	732	3825	4414	11627;11628	16704;16705	11628	16705	20210826_E1_LC8_Vcelkova_Seiser_ext_Uni_MPL_red_acetylom_fr05_cv40	5642	11627	16704	20210825_E1_LC8_Vcelkova_Seiser_ext_Uni_MPL_black_acetylom_fr05_cv40	5776	11627	16704	20210825_E1_LC8_Vcelkova_Seiser_ext_Uni_MPL_black_acetylom_fr05_cv40	5776	2606.53011722493	2863.76822794326	2095.38679279353	2736.25006719903	2011.90544062788	2848.07472309726	1811.02736730848	2497.46296631843	2649.94058002311	2890.99745644991	3240.89597466504	3841.89480519273	2058.9147879225	4005.62360119724	2761.38376129224	4008.18557922432	2515.66065054375	3810.40217515063	2250.24926017004	2890.99745644991	1
O95202	122	O95202	O95202	LETM1 and EF-hand domain-containing protein 1, mitochondrial	LETM1	sp|O95202|LETM1_HUMAN Mitochondrial proton/calcium exchanger protein OS=Homo sapiens OX=9606 GN=LETM1 PE=1 SV=1	1	103.255	0.000111865	154.24	86.249	103.26	1	103.255	0.000971877	103.26	1	138.25	0.000111865	154.24	+	1	K	GWHSSRPVRDDSVVEKSLKSLKDKNKKLEEG	X;X;X;X;X;X;X;X;X;X;X;X;X;X;X;Acetyl (K);X;X;X;X;X;X;X;X;X;X;X;X;X;X;X	XXXXXXXXXPPPPPPPPPPXXXXXXXXXXXX	DDSVVEK(1)SLK	DDSVVEK(100)SLK(-100)	7	3	0.57918	12786000	12786000	0	0	NA	3495900	6568500	NA	NA	3495900	0	0	6568500	0	0	NA	NA	NA	NA	NA	NA			3863	1236	122	122	21269	24440	61718;61719;61720	86404;86405;86406	61720	86406	20210826_E1_LC8_Vcelkova_Seiser_ext_Uni_MPL_red_acetylom_fr06_cv70	5297	61718	86404	20210825_E1_LC8_Vcelkova_Seiser_ext_Uni_MPL_black_acetylom_fr06_cv40	8616	61719	86405	20210825_E1_LC8_Vcelkova_Seiser_ext_Uni_MPL_black_acetylom_fr06_cv70	5248	3442.54095906683	3459.25711169406	3469.65861058329	3518.00341944837	3438.80447647233	4477.35622919134	3954.76654822079	3965.21147782564	3055.21026182221	3501.58373988164	3203.96827881616	4582.6484508961	2638.83181501864	4677.82088045825	2154.71260764665	3646.87882057665	3504.01487478986	4654.07192106975	3934.7357299063	3501.58373988164	1
O95202	587	O95202	O95202	LETM1 and EF-hand domain-containing protein 1, mitochondrial	LETM1	sp|O95202|LETM1_HUMAN Mitochondrial proton/calcium exchanger protein OS=Homo sapiens OX=9606 GN=LETM1 PE=1 SV=1	1	195.197	4.88926e-26	195.2	156.69	195.2	1	195.197	4.88926e-26	195.2	1	71.6917	1.18457e-09	133.14	+	1	K	LKEDVQDYSEDLQEIKKELSKTGEEKYVEES	X;X;X;X;X;X;X;X;X;X;X;X;X;X;X;Acetyl (K);X;X;X;X;X;X;X;X;X;X;X;X;X;X;X	XXPPPPPPPPPPPPPPPXXXXXXXXXXXXXX	EDVQDYSEDLQEIK(1)K	EDVQDYSEDLQEIK(200)K(-200)	14	3	0.022854	26489000	26489000	0	0	0.011344	3418700	3224800	0.0024661	0.003399	3418700	0	0	3224800	0	0	NA	NA	NA	NA	NA	NA			3866	1236	587	587	33978	39184	98212;98213;98214;98215	137064;137065;137066;137067;137068;137069;137070;137071;137072	98215	137070	20210826_E1_LC8_Vcelkova_Seiser_ext_Uni_MPL_red_acetylom_fr03_cv40	14351	98215	137070	20210826_E1_LC8_Vcelkova_Seiser_ext_Uni_MPL_red_acetylom_fr03_cv40	14351	98215	137070	20210826_E1_LC8_Vcelkova_Seiser_ext_Uni_MPL_red_acetylom_fr03_cv40	14351	4043.25160780152	5111.87953718609	3915.44712612906	3612.04780839777	4092.92527074021	5698.90883592227	4307.01244483151	3730.7330053044	3953.02144764777	4058.78421987372	3014.98024074988	4001.2793589503	2895.02360752118	3760.46570399093	2854.4310451141	2691.53936025697	2589.5914646981	4232.47822670346	4008.07081518223	4058.78421987372	1
O95202	566	O95202	O95202	LETM1 and EF-hand domain-containing protein 1, mitochondrial	LETM1	sp|O95202|LETM1_HUMAN Mitochondrial proton/calcium exchanger protein OS=Homo sapiens OX=9606 GN=LETM1 PE=1 SV=1	1	91.5493	0.00175219	129.16	65.065	91.549	1	91.5493	0.00175219	129.16	1	129.156	0.00175219	129.16	+	1	K	ACSKLQEQKKSLTKEKEELELLKEDVQDYSE	X;X;X;Acetyl (K);X;X;X;X;X;X;X;X;X;X;X;Acetyl (K);X;X;X;X;X;X;X;X;X;X;X;X;X;X;X	XXXXXXXXXXXXXXPPPPPPPPPXXXXXXXX	EK(1)EELELLK	EK(92)EELELLK(-92)	2	3	-0.015888	5805600	5805600	0	0	0.0013165	1343800	1896200	0.00055987	0.00094355	1343800	0	0	1896200	0	0	NA	NA	NA	NA	NA	NA			3869	1236	566	566	39171	45202	113572;113573;113574	159232;159233;159234;159235	113574	159235	20210826_E1_LC8_Vcelkova_Seiser_ext_Uni_MPL_red_acetylom_fr06_cv55	12205	113573	159234	20210826_E1_LC8_Vcelkova_Seiser_ext_Uni_MPL_red_acetylom_fr06_cv40	12245	113573	159234	20210826_E1_LC8_Vcelkova_Seiser_ext_Uni_MPL_red_acetylom_fr06_cv40	12245	2337.35795935669	3268.62930060422	2425.21608864399	2565.75315279077	2461.12867079579	3026.40459255288	2379.11732773698	2635.3440755245	2532.49912532369	2813.13264230566	2746.28947736902	2998.12894298477	2650.24769782692	3109.36141654991	1891.85933645016	2962.60848059584	3460.07958440935	3890.60919364088	3316.00494493859	2813.13264230566	1
O95202	150	O95202	O95202	LETM1 and EF-hand domain-containing protein 1, mitochondrial	LETM1	sp|O95202|LETM1_HUMAN Mitochondrial proton/calcium exchanger protein OS=Homo sapiens OX=9606 GN=LETM1 PE=1 SV=1	1	98.0973	9.11379e-08	102.37	74.717	102.37	1	73.1229	0.000136984	77.391	1	98.0973	9.11379e-08	102.37	+	1	K	EEGGPVYSPPAEVVVKKSLGQRVLDELKHYY	X;X;X;X;X;X;X;X;X;X;X;X;X;X;X;Acetyl (K);Acetyl (K);X;X;X;X;X;X;X;X;X;X;Acetyl (K);X;X;X	PPPPPPPPPPPPPPPPPXXXXXXXXXXXXXX	KLEEGGPVYSPPAEVVVK(1)K	K(-98)LEEGGPVYSPPAEVVVK(98)K(-100)	18	5	0.40338	5952000	5952000	0	0	NA	2090400	1991300	NA	NA	2090400	0	0	1991300	0	0	NA	NA	NA	NA	NA	NA			3871	1236	150	150	85125	98173	249420;249421;249422;249423	350940;350941;350942;350943;350944	249421	350941	20210825_E1_LC8_Vcelkova_Seiser_ext_Uni_MPL_black_acetylom_fr04_cv40	10652	249421	350941	20210825_E1_LC8_Vcelkova_Seiser_ext_Uni_MPL_black_acetylom_fr04_cv40	10652	249421	350941	20210825_E1_LC8_Vcelkova_Seiser_ext_Uni_MPL_black_acetylom_fr04_cv40	10652	1370.56029898219	1524.53517286283	1069.03246177505	1409.99331347469	1350.14625529471	1771.25932015189	1419.77493944543	1528.89150594642	1380.11493706575	1511.62398311873	1141.75663394052	1614.61760409644	861.415363025484	1944.73603442205	1537.54977315098	1552.23271753831	1535.94968837636	1353.43726734317	1593.62836984239	1511.62398311873	1
O95202	162	O95202	O95202	LETM1 and EF-hand domain-containing protein 1, mitochondrial	LETM1	sp|O95202|LETM1_HUMAN Mitochondrial proton/calcium exchanger protein OS=Homo sapiens OX=9606 GN=LETM1 PE=1 SV=1	1	90.9258	0.000136911	93.959	81.599	90.926	1	90.9258	0.000161067	90.926	1	93.9595	0.000136911	93.959	+	1	K	VVVKKSLGQRVLDELKHYYHGFRLLWIDTKI	X;X;X;Acetyl (K);X;X;X;X;X;X;X;X;X;X;X;Acetyl (K);X;X;X;X;X;X;X;X;X;X;X;X;X;X;X	XXXXXXXXXXPPPPPPPPPPPPPXXXXXXXX	VLDELK(1)HYYHGFR	VLDELK(91)HYYHGFR	6	4	-0.46865	7847900	7847900	0	0	NA	4526300	3321600	NA	NA	4526300	0	0	3321600	0	0	NA	NA	NA	NA	NA	NA			3873	1236	162	162	87587;174976	101201;205082	521385;521386	737395;737396;737397;737398;737399;737400	521386	737399	20210826_E1_LC8_Vcelkova_Seiser_ext_Uni_MPL_red_acetylom_fr07_cv55	13312	521385	737397	20210825_E1_LC8_Vcelkova_Seiser_ext_Uni_MPL_black_acetylom_fr07_cv55	13712	521385	737397	20210825_E1_LC8_Vcelkova_Seiser_ext_Uni_MPL_black_acetylom_fr07_cv55	13712	790.51216220212	991.591915121952	750.118276696753	953.481512591038	811.244536891538	930.161203041708	1114.11139493488	1104.35847007815	1092.21811244139	1129.05497228885	906.282406546095	1472.25529059752	618.794794515437	1634.9756513658	720.979345685182	190.660805287684	1027.58254682705	1647.91607477286	1296.29350767153	1129.05497228885	1
O95202	257	O95202	O95202	LETM1 and EF-hand domain-containing protein 1, mitochondrial	LETM1	sp|O95202|LETM1_HUMAN Mitochondrial proton/calcium exchanger protein OS=Homo sapiens OX=9606 GN=LETM1 PE=1 SV=1	1	109.214	0.0106413	109.21	23.204	109.21	1	109.214	0.0106413	109.21	1	109.214	0.0279968	109.21	+	1	K	TQSLKEERLKKELRVKLELAKFLQDTIEEMA	X;X;X;X;X;X;X;X;X;X;X;X;X;X;X;Acetyl (K);X;X;X;X;X;X;X;X;X;X;X;X;X;Oxidation (M);X	XXXXXXXXXXXXXXPPPPPPPXXXXXXXXXX	VK(1)LELAK	VK(110)LELAK(-110)	2	2	0.58704	30380000	30380000	0	0	NA	2234200	5533700	NA	NA	2234200	0	0	5533700	0	0	NA	NA	NA	NA	NA	NA			3876	1236	257	257	174678	204750	520566;520567;520568;520569	736253;736254;736255;736256	520569	736256	20210826_E1_LC8_Vcelkova_Seiser_ext_Uni_MPL_red_acetylom_fr07_cv55	9436	520569	736256	20210826_E1_LC8_Vcelkova_Seiser_ext_Uni_MPL_red_acetylom_fr07_cv55	9436	520568	736255	20210826_E1_LC8_Vcelkova_Seiser_ext_Uni_MPL_red_acetylom_fr07_cv40	9324	11656.2332203548	12281.710331377	10948.5716681192	12486.3220006271	9169.86035137756	15724.8270605838	12469.3989945901	11648.9506750611	12177.2281618104	11481.2774591057	9199.46226013199	15237.9435108849	5674.89155131881	14158.0793359846	6642.7003958138	7369.38713395498	14028.1363301647	16854.0966741791	16652.7153055779	11481.2774591057	1
O95210	172	O95210	O95210	Starch-binding domain-containing protein 1	STBD1	sp|O95210|STBD1_HUMAN Starch-binding domain-containing protein 1 OS=Homo sapiens OX=9606 GN=STBD1 PE=1 SV=1	1	107.976	3.10737e-06	107.98	79	107.98	1	107.976	3.10737e-06	107.98	1	95.5698	5.03877e-06	103.39	+	1	K	KGQEISAKAATCFAEKLPSSNLLKNRAKEEM	X;X;X;X;X;X;X;X;X;X;X;X;X;X;X;Acetyl (K);X;X;X;X;X;X;X;X;X;X;X;X;X;X;X	XXXXXXXXPPPPPPPPPPPPPPPPXXXXXXX	AATCFAEK(1)LPSSNLLK	AATCFAEK(110)LPSSNLLK(-110)	8	3	-0.21505	10020000	10020000	0	0	NA	1071400	1466900	NA	NA	1071400	0	0	1466900	0	0	NA	NA	NA	NA	NA	NA			3879	1238	172	172	1756;64140	2042;73941	5440;5441;5442;5443	7875;7876;7877;7878;7879;7880	5443	7880	20210826_E1_LC8_Vcelkova_Seiser_ext_Uni_MPL_red_acetylom_fr07_cv55	14551	5443	7880	20210826_E1_LC8_Vcelkova_Seiser_ext_Uni_MPL_red_acetylom_fr07_cv55	14551	5443	7880	20210826_E1_LC8_Vcelkova_Seiser_ext_Uni_MPL_red_acetylom_fr07_cv55	14551	1845.10517118553	1773.46589845467	1608.13360561339	1716.9771322958	2052.33845723361	2090.60485255507	2469.66870682472	2654.20519086104	2678.06326368945	2191.4648419403	1573.17265926732	1532.89653693798	1378.54817072529	1514.26262779901	1405.35396328093	937.683484559152	2584.63342122796	2636.63467100411	3597.50372282199	2191.4648419403	1
O95210	164	O95210	O95210	Starch-binding domain-containing protein 1	STBD1	sp|O95210|STBD1_HUMAN Starch-binding domain-containing protein 1 OS=Homo sapiens OX=9606 GN=STBD1 PE=1 SV=1	1	123.416	3.96624e-07	123.42	93.728	123.42	1	123.416	3.96624e-07	123.42	1	90.5608	8.05918e-05	90.561	+	1	K	PMGEWGFQKGQEISAKAATCFAEKLPSSNLL	X;X;X;X;X;X;X;X;X;X;X;X;X;X;X;Acetyl (K);X;X;X;X;X;X;X;Acetyl (K);X;X;X;X;X;X;X	XXXXXXXXXPPPPPPPPPPPPPPPXXXXXXX	GQEISAK(1)AATCFAEK	GQEISAK(120)AATCFAEK(-120)	7	3	-0.42171	2893500	2893500	0	0	NA	1792000	1101500	NA	NA	1792000	0	0	1101500	0	0	NA	NA	NA	NA	NA	NA			3880	1238	164	164	64140	73941	187062;187063	263536;263537	187063	263537	20210826_E1_LC8_Vcelkova_Seiser_ext_Uni_MPL_red_acetylom_fr02_cv40	11001	187063	263537	20210826_E1_LC8_Vcelkova_Seiser_ext_Uni_MPL_red_acetylom_fr02_cv40	11001	187063	263537	20210826_E1_LC8_Vcelkova_Seiser_ext_Uni_MPL_red_acetylom_fr02_cv40	11001	921.208072479484	712.517033520028	724.076612718078	782.279028208006	823.732080725938	765.362854491566	1334.42453037604	1177.1109605546	1460.03151383126	888.909670648594	562.078445839804	841.351641670372	761.966809039425	595.181197609629	813.47493580582	663.31526427479	960.774012158931	775.79047756543	959.183359338134	888.909670648594	1
O95218	54	O95218	O95218	Zinc finger Ran-binding domain-containing protein 2	ZRANB2	sp|O95218|ZRAB2_HUMAN Zinc finger Ran-binding domain-containing protein 2 OS=Homo sapiens OX=9606 GN=ZRANB2 PE=1 SV=2	1	120.589	3.51035e-36	236.11	165.1	120.59	1	120.589	1.09034e-24	218.06	1	145.294	3.51035e-36	236.11	+	1	K	TTEAKMMKAGGTEIGKTLAEKSRGLFSANDW	X;X;X;X;Acetyl (K);Oxidation (M);Oxidation (M);X;X;X;X;X;X;X;X;Acetyl (K);X;X;X;X;Acetyl (K);X;X;X;X;X;X;X;X;X;X	XXXXXXXXPPPPPPPPPPPPPXXXXXXXXXX	AGGTEIGK(1)TLAEK	AGGTEIGK(120)TLAEK(-120)	8	3	0.30042	240850000	240850000	0	0	NA	7736500	9571600	NA	NA	7736500	0	0	9571600	0	0	NA	NA	NA	NA	NA	NA			3881	1240	54	54	5701	6558	17024;17025;17026;17027;17028	24343;24344;24345;24346;24347;24348;24349;24350;24351;24352	17028	24352	20210826_E1_LC8_Vcelkova_Seiser_ext_Uni_MPL_red_acetylom_fr02_cv70	5124	17024	24343	20210825_E1_LC8_Vcelkova_Seiser_ext_Uni_MPL_black_acetylom_fr02_cv40	8928	17024	24343	20210825_E1_LC8_Vcelkova_Seiser_ext_Uni_MPL_black_acetylom_fr02_cv40	8928	27280.4023098277	20939.0121378368	29712.6918282304	18987.3418070023	28997.6498965402	16419.3481148136	19573.5333931067	18442.2042819206	17769.0108433211	20865.3235539793	30542.6870801254	18212.1402906768	44487.6296900039	16091.1756282818	42737.0571185	25390.0120979738	14906.8988390299	13480.6204608289	12974.9873702621	20865.3235539793	1
O95218	59	O95218	O95218	Zinc finger Ran-binding domain-containing protein 2	ZRANB2	sp|O95218|ZRAB2_HUMAN Zinc finger Ran-binding domain-containing protein 2 OS=Homo sapiens OX=9606 GN=ZRANB2 PE=1 SV=2	1	173.285	0.000830355	173.28	82.508	173.28	1	173.285	0.000830355	173.28	1	163.721	0.00292307	163.72	+	1	K	MMKAGGTEIGKTLAEKSRGLFSANDWQCKTC	Oxidation (M);Oxidation (M);X;X;X;X;X;X;X;X;X;X;X;X;X;Acetyl (K);X;X;X;X;X;X;X;X;X;X;X;X;X;X;X	XXXXXXXXXXXPPPPPPPXXXXXXXXXXXXX	TLAEK(1)SR	TLAEK(170)SR	5	2	-0.010364	171650000	171650000	0	0	NA	97438000	74211000	NA	NA	97438000	0	0	74211000	0	0	NA	NA	NA	NA	NA	NA			3882	1240	59	59	5701;162723	6558;190644	483737;483738	683962;683963	483738	683963	20210826_E1_LC8_Vcelkova_Seiser_ext_Uni_MPL_red_acetylom_fr01_cv55	2226	483738	683963	20210826_E1_LC8_Vcelkova_Seiser_ext_Uni_MPL_red_acetylom_fr01_cv55	2226	483738	683963	20210826_E1_LC8_Vcelkova_Seiser_ext_Uni_MPL_red_acetylom_fr01_cv55	2226	40553.1597509808	26997.3489286092	42015.2668105477	25573.6190182138	37549.7091729977	21588.6605365739	21979.35384949	22970.4959955484	22063.1200319955	24371.5686920348	37438.9864820399	18995.0017206438	46681.6402681297	16646.9141990203	50522.7678735759	28335.4889886544	17095.430747392	17233.4848928625	16748.6959717658	24371.5686920348	1
O95218	43	O95218	O95218	Zinc finger Ran-binding domain-containing protein 2	ZRANB2	sp|O95218|ZRAB2_HUMAN Zinc finger Ran-binding domain-containing protein 2 OS=Homo sapiens OX=9606 GN=ZRANB2 PE=1 SV=2	1	57.5984	0.00537515	91.069	61.721	57.598	1	57.5984	0.0101607	78.516	1	58.2299	0.00537515	91.069	+	1	K	RTSCNRCGREKTTEAKMMKAGGTEIGKTLAE	X;X;X;X;X;X;X;X;X;X;X;X;X;X;X;Acetyl (K);Oxidation (M);Oxidation (M);X;X;X;X;X;X;X;X;Acetyl (K);X;X;X;X	XXXXXXXXXXXPPPPPPPPXXXXXXXXXXXX	TTEAK(1)MMK	TTEAK(58)MMK(-58)	5	3	0.38681	262150000	262150000	0	0	NA	16423000	20391000	NA	NA	16423000	0	0	20391000	0	0	NA	NA	NA	NA	NA	NA			3884	1240	43	43	39755;167263	45880;196208;196209	498081;498082;498083;498084;498085;498086;498087	704757;704758;704759;704760;704761;704762;704763;704764;704765;704766;704767;704768;704769;704770	498087	704770	20210826_E1_LC8_Vcelkova_Seiser_ext_Uni_MPL_red_acetylom_fr03_cv55	3527	498082	704758	20210825_E1_LC8_Vcelkova_Seiser_ext_Uni_MPL_black_acetylom_fr03_cv70	1274	498082	704758	20210825_E1_LC8_Vcelkova_Seiser_ext_Uni_MPL_black_acetylom_fr03_cv70	1274	39183.9742594686	30243.5252926251	42445.3601162195	31837.0553159792	41642.6671705506	24267.831133582	27914.1142954275	28719.1448990278	29903.2989444041	30282.8101389112	43649.5622119162	23437.4102202033	62781.6747249033	24481.3044922377	55255.1859936148	40442.5267914842	23503.0461107046	21922.4267333447	21376.9708853064	30282.8101389112	1
O95218	137	O95218	O95218	Zinc finger Ran-binding domain-containing protein 2	ZRANB2	sp|O95218|ZRAB2_HUMAN Zinc finger Ran-binding domain-containing protein 2 OS=Homo sapiens OX=9606 GN=ZRANB2 PE=1 SV=2	1	113.609	5.34284e-05	141.08	92.58	113.61	1	113.609	5.34284e-05	141.08	1	119.448	7.99242e-05	136.5	+	1	K	GEYDEFGRKKKKYRGKAVGPASILKEVEDKE	X;X;X;X;X;X;X;X;X;X;X;X;X;X;X;Acetyl (K);X;X;X;X;X;X;X;X;X;X;X;X;X;X;X	XXXXXXXXXXXXXXPPPPPPPPPPPXXXXXX	GK(1)AVGPASILK	GK(110)AVGPASILK(-110)	2	3	0.50109	20661000	20661000	0	0	NA	3154100	4242600	NA	NA	3154100	0	0	4242600	0	0	NA	NA	NA	NA	NA	NA			3885	1240	137	137	61102	70373	177307;177308;177309;177310;177311	248589;248590;248591;248592;248593;248594;248595;248596;248597;248598;248599;248600;248601	177311	248598	20210826_E1_LC8_Vcelkova_Seiser_ext_Uni_MPL_red_acetylom_fr08_cv70	6070	177309	248594	20210826_E1_LC8_Vcelkova_Seiser_ext_Uni_MPL_red_acetylom_fr08_cv40	8125	177309	248594	20210826_E1_LC8_Vcelkova_Seiser_ext_Uni_MPL_red_acetylom_fr08_cv40	8125	13840.5970943925	10753.9582926722	15310.2125909384	10940.6501879107	14873.5021188617	7793.1058275036	9545.38140139185	10261.2028432859	9510.75110744415	10236.490804313	11949.4882118269	7288.58243026828	19509.6838738724	6548.49331585604	19241.2516035157	13229.8719096919	8044.33060786556	6737.89230518171	6968.31352368055	10236.490804313	1
O95218	92	O95218	O95218	Zinc finger Ran-binding domain-containing protein 2	ZRANB2	sp|O95218|ZRAB2_HUMAN Zinc finger Ran-binding domain-containing protein 2 OS=Homo sapiens OX=9606 GN=ZRANB2 PE=1 SV=2	1	95.2645	3.27397e-06	118.2	101.32	95.264	1	95.2645	3.27397e-06	118.2	1	106.424	5.26313e-05	106.42	+	1	K	VNWARRSECNMCNTPKYAKLEERTGYGGGFN	X;X;X;X;X;X;Phospho (STY);X;X;X;Oxidation (M);X;X;Phospho (STY);X;Acetyl (K);X;X;Acetyl (K);X;X;X;X;X;X;X;X;X;X;X;X	XXXXXPPPPPPPPPPPPPPXXXXXXXXXXXX	SECNMCNTPK(1)YAK	SECNMCNTPK(95)YAK(-95)	10	3	-0.54538	71659000	71659000	0	0	NA	14186000	14552000	NA	NA	14186000	0	0	14552000	0	0	NA	NA	NA	NA	NA	NA			3886	1240	92	92	139266;143499	161425;161426;166624	405473;405474;405475;405476;405477;419102	567169;567170;567171;567172;567173;567174;587198	419102	587198	20210826_E1_LC8_Vcelkova_Seiser_ext_Uni_MPL_red_acetylom_fr01_cv70	2400	405476	567173	20210826_E1_LC8_Vcelkova_Seiser_ext_Uni_MPL_red_acetylom_fr03_cv70	1359	405476	567173	20210826_E1_LC8_Vcelkova_Seiser_ext_Uni_MPL_red_acetylom_fr03_cv70	1359	19035.7544944199	16779.2310097031	18562.828795983	16791.2359236664	19351.3026314081	18549.3034713091	15422.2442688775	16029.5246397184	14903.4895915229	16268.1914023354	17636.1336188502	16303.3833134624	15372.6613320051	14245.8534168699	12462.2370588733	14572.4375300132	13682.8630389608	10401.9409292789	14545.6657403356	16268.1914023354	1
O95218	18	O95218	O95218	Zinc finger Ran-binding domain-containing protein 2	ZRANB2	sp|O95218|ZRAB2_HUMAN Zinc finger Ran-binding domain-containing protein 2 OS=Homo sapiens OX=9606 GN=ZRANB2 PE=1 SV=2	1	98.1049	0.000295869	98.105	84.199	98.105	1	98.1049	0.000295869	98.105	1	83.6173	0.000533804	83.617	+	1	K	TKNFRVSDGDWICPDKKCGNVNFARRTSCNR	X;X;X;X;X;X;X;X;X;X;X;X;X;X;X;Acetyl (K);X;X;X;X;X;X;X;X;X;X;X;X;X;X;X	XXXXXPPPPPPPPPPPPXXXXXXXXXXXXXX	VSDGDWICPDK(1)K	VSDGDWICPDK(98)K(-98)	11	3	0.37844	28754000	28754000	0	0	0.07836	16204000	11727000	0.044159	NA	16204000	0	0	11727000	0	0	NA	NA	NA	NA	NA	NA			3888	1240	18	18	178721	209388	532143;532144;532145	752423;752424;752425;752426;752427	532145	752426	20210826_E1_LC8_Vcelkova_Seiser_ext_Uni_MPL_red_acetylom_fr01_cv70	6652	532145	752426	20210826_E1_LC8_Vcelkova_Seiser_ext_Uni_MPL_red_acetylom_fr01_cv70	6652	532145	752426	20210826_E1_LC8_Vcelkova_Seiser_ext_Uni_MPL_red_acetylom_fr01_cv70	6652	10045.2943817486	13210.8495634361	10603.1549063071	10784.2623618933	10478.6622333001	9209.43402194064	8798.37435150909	9914.75274848746	8919.92769702702	9677.19059876466	11342.8639330004	13102.1388498455	12442.5522107957	8683.08350538017	14468.4236813779	12080.5286943466	8538.28014960366	8623.8696695733	7472.6696017491	9677.19059876466	1
O95218	168	O95218	O95218	Zinc finger Ran-binding domain-containing protein 2	ZRANB2	sp|O95218|ZRAB2_HUMAN Zinc finger Ran-binding domain-containing protein 2 OS=Homo sapiens OX=9606 GN=ZRANB2 PE=1 SV=2	1	130.555	2.54248e-10	130.56	120.63	130.56	1	130.555	2.54248e-10	130.56	1	107.339	3.37567e-06	107.34	+	1	K	SEGEEEDEDEDLSKYKLDEDEDEDDADLSKY	Phospho (STY);X;X;X;X;X;X;X;X;X;X;X;Phospho (STY);X;X;Acetyl (K);X;X;X;X;X;X;X;X;X;X;X;X;Phospho (STY);X;X	XXXXXXXXXXXXXXPPPPPPPPPPPPPPPPX	YK(1)LDEDEDEDDADLSK	YK(130)LDEDEDEDDADLSK(-130)	2	3	-0.32159	5136100	5136100	0	0	0.00043074	1933900	3202200	0.00032318	0.00053911	1933900	0	0	3202200	0	0	NA	NA	NA	NA	NA	NA			3889	1240	168	168	185759	217240	551552;551553	779145;779146	551553	779146	20210826_E1_LC8_Vcelkova_Seiser_ext_Uni_MPL_red_acetylom_fr02_cv40	11041	551553	779146	20210826_E1_LC8_Vcelkova_Seiser_ext_Uni_MPL_red_acetylom_fr02_cv40	11041	551553	779146	20210826_E1_LC8_Vcelkova_Seiser_ext_Uni_MPL_red_acetylom_fr02_cv40	11041	1216.78646488422	1323.4719727278	1611.47041706389	1919.5569426113	1156.72977774676	1575.66633625303	1711.66792861287	1743.36399482114	2015.73396429497	1551.20740486768	1520.63514642308	1652.66785413784	1961.8361538713	1389.93432804226	1355.20403516692	1681.68528778706	1405.78918810198	1350.05160104066	1486.57050186587	1551.20740486768	1
O95218	195	O95218	O95218	Zinc finger Ran-binding domain-containing protein 2	ZRANB2	sp|O95218|ZRAB2_HUMAN Zinc finger Ran-binding domain-containing protein 2 OS=Homo sapiens OX=9606 GN=ZRANB2 PE=1 SV=2	1	155.092	3.44195e-12	155.09	135.77	155.09	1	155.092	3.44195e-12	155.09	1	149.298	1.84522e-10	149.3	+	1	K	LSKYNLDASEEEDSNKKKSNRRSRSKSRSSH	X;Phospho (STY);X;X;X;X;X;X;Phospho (STY);X;X;X;X;Phospho (STY);X;Acetyl (K);X;X;X;X;X;X;X;X;X;X;X;X;X;X;X	XXXPPPPPPPPPPPPPPXXXXXXXXXXXXXX	YNLDASEEEDSNK(1)K	YNLDASEEEDSNK(160)K(-160)	13	3	0.084306	8158400	8158400	0	0	0.00030147	3628900	4529500	0.00027902	0.00032224	3628900	0	0	4529500	0	0	NA	NA	NA	NA	NA	NA			3890	1240	195	195	186749	218389	554443;554444	783212;783213	554444	783213	20210826_E1_LC8_Vcelkova_Seiser_ext_Uni_MPL_red_acetylom_fr05_cv55	7227	554444	783213	20210826_E1_LC8_Vcelkova_Seiser_ext_Uni_MPL_red_acetylom_fr05_cv55	7227	554444	783213	20210826_E1_LC8_Vcelkova_Seiser_ext_Uni_MPL_red_acetylom_fr05_cv55	7227	4341.50849345853	4951.05635137038	4443.38665155472	5850.34554874038	3551.97167396624	4341.2381587143	3635.13129379056	3787.66101321372	3308.47880516211	3842.00834424059	4243.85451672285	4342.42266962134	5342.72640423628	4730.03012415613	4218.22167701802	5287.71973917459	4198.67818592394	3399.5402474614	3697.2680069596	3842.00834424059	1
O95219	253	O95219	O95219	Sorting nexin-4	SNX4	sp|O95219|SNX4_HUMAN Sorting nexin-4 OS=Homo sapiens OX=9606 GN=SNX4 PE=1 SV=1	1	105.943	1.49852e-06	125.72	97.426	105.94	1	105.943	7.17796e-05	105.94	1	125.723	1.49852e-06	125.72	+	1	K	LRVRARVADRLYGVYKVHGNYGRVFSEWSAI	X;X;X;X;X;X;X;X;X;X;X;X;X;X;X;Acetyl (K);X;X;X;X;X;X;X;X;X;X;X;X;X;X;X	XXXXXXXXXXPPPPPPPPPPPPPXXXXXXXX	LYGVYK(1)VHGNYGR	LYGVYK(110)VHGNYGR	6	3	-2.976	6991200	6991200	0	0	NA	2989900	4001300	NA	NA	2989900	0	0	4001300	0	0	NA	NA	NA	NA	NA	NA			3891	1241	253	253	106822	123153	310529;310530	436761;436762	310530	436762	20210826_E1_LC8_Vcelkova_Seiser_ext_Uni_MPL_red_acetylom_fr03_cv55	7148	310529	436761	20210825_E1_LC8_Vcelkova_Seiser_ext_Uni_MPL_black_acetylom_fr03_cv55	7182	310529	436761	20210825_E1_LC8_Vcelkova_Seiser_ext_Uni_MPL_black_acetylom_fr03_cv55	7182	2968.63765286457	3216.68999608261	3002.03007090642	3721.08631118849	3150.10033649989	3559.8393152306	3438.01967898782	3169.3527274377	3556.04892035112	3393.89608539262	3024.95134196792	3562.38179321239	2978.49561794984	3458.17783735903	2630.95054577452	2812.10894202406	3755.94255959576	3972.38631307565	3632.51475573833	3393.89608539262	1
O95229	141	O95229	O95229	ZW10 interactor	ZWINT	sp|O95229|ZWINT_HUMAN ZW10 interactor OS=Homo sapiens OX=9606 GN=ZWINT PE=1 SV=2	1	100.878	0.00146464	100.88	53.618	100.88	1	100.878	0.00146464	100.88	1	97.4563	0.00199961	97.456	+	1	K	RKRTQLREAFEQLQAKKQMAMEKRRAVQNQW	X;X;X;X;X;X;X;X;X;X;X;X;X;X;X;Acetyl (K);X;X;X;X;X;X;X;X;X;X;X;X;X;X;X	XXXXXXXPPPPPPPPPPXXXXXXXXXXXXXX	EAFEQLQAK(1)K	EAFEQLQAK(100)K(-100)	9	3	0.31387	6373300	6373300	0	0	NA	2538300	3835000	NA	NA	2538300	0	0	3835000	0	0	NA	NA	NA	NA	NA	NA			3893	1242	141	141	31687	36557	91924;91925	128914;128915	91925	128915	20210826_E1_LC8_Vcelkova_Seiser_ext_Uni_MPL_red_acetylom_fr03_cv70	5556	91925	128915	20210826_E1_LC8_Vcelkova_Seiser_ext_Uni_MPL_red_acetylom_fr03_cv70	5556	91925	128915	20210826_E1_LC8_Vcelkova_Seiser_ext_Uni_MPL_red_acetylom_fr03_cv70	5556	2566.52272042789	2633.11818270711	3114.55291003823	2221.15848157859	3334.81077448687	2743.51995741582	1770.63956155554	1671.98050113148	1959.81026848843	1574.46246237092	2187.06069841032	1469.30754168466	1259.70889600332	2088.25715089552	1182.34814868254	1205.15086650897	1352.27246686469	1534.97469931958	1453.94191872941	1574.46246237092	1
O95232	354	O95232	O95232	Luc7-like protein 3	LUC7L3	sp|O95232|LC7L3_HUMAN Luc7-like protein 3 OS=Homo sapiens OX=9606 GN=LUC7L3 PE=1 SV=2	1	48.7556	0.0214913	68.915	8.3251	48.756	1	48.7556	0.060874	48.756	1	68.9149	0.0214913	68.915	+	1	K	SERKHRSRSRDRRRSKSRDRKSYKHRSKSRD	Phospho (STY);X;X;X;X;X;X;X;X;X;X;X;X;X;X;Acetyl (K);X;X;X;X;X;X;X;X;X;X;X;X;Phospho (STY);X;X	XXXXXXXXXXPPPPPPPPXXXXXXXXXXXXX	DRRRSK(1)SR	DRRRSK(49)SR	6	2	1.7474	235960000	235960000	0	0	NA	212470000	23496000	NA	NA	212470000	0	0	23496000	0	0	NA	NA	NA	NA	NA	NA			3895	1243	354	354	28109	32391	81344;81345	113770;113771;113772	81345	113772	20210826_E1_LC8_Vcelkova_Seiser_ext_Uni_MPL_red_acetylom_fr04_cv55	3188	81344	113771	20210825_E1_LC8_Vcelkova_Seiser_ext_Uni_MPL_black_acetylom_fr04_cv55	2723	81344	113771	20210825_E1_LC8_Vcelkova_Seiser_ext_Uni_MPL_black_acetylom_fr04_cv55	2723	9921.07772955551	6459.63916058741	10694.7412175319	9061.96374669237	10657.6189805107	7521.01976709312	19895.060275559	12307.7433580032	25427.2212259231	11995.9267755964	12693.9085062926	8510.98429181657	11533.6034696937	8101.68334881842	15263.509137521	10806.0749223371	9910.39873370916	11965.4364552577	9133.0010823779	11995.9267755964	1
O95232	398	O95232	O95232	Luc7-like protein 3	LUC7L3	sp|O95232|LC7L3_HUMAN Luc7-like protein 3 OS=Homo sapiens OX=9606 GN=LUC7L3 PE=1 SV=2	1	202.321	1.4138e-24	225.97	193.02	202.32	1	202.321	8.73553e-16	202.32	1	225.966	1.4138e-24	225.97	+	1	K	GSDDKKSSVKSGSREKQSEDTNTESKESDTK	X;X;X;X;Acetyl (K);X;X;X;X;X;Phospho (STY);X;Phospho (STY);X;X;Acetyl (K);X;Phospho (STY);X;X;X;X;X;X;X;X;X;Phospho (STY);X;X;X	XXXXXXXXXXXXXXPPPPPPPPPPPPXXXXX	EK(1)QSEDTNTESK	EK(200)QSEDTNTESK(-200)	2	3	0.35277	27888000	27888000	0	0	0.087908	16741000	11147000	0.10392	0.071385	16741000	0	0	11147000	0	0	NA	NA	NA	NA	NA	NA			3896	1243	398	398	39670	45782	114976;114977;114978	161228;161229;161230	114978	161230	20210826_E1_LC8_Vcelkova_Seiser_ext_Uni_MPL_red_acetylom_fr02_cv70	1281	114976	161228	20210825_E1_LC8_Vcelkova_Seiser_ext_Uni_MPL_black_acetylom_fr01_cv70	1356	114976	161228	20210825_E1_LC8_Vcelkova_Seiser_ext_Uni_MPL_black_acetylom_fr01_cv70	1356	8472.30928122439	7406.41786968776	10133.3264751466	7536.77212286416	9004.54329202018	6159.31280216156	7917.72710697319	7915.5502260647	7945.67859203987	7666.08908778054	7487.58376773907	6233.38960028629	11304.1971851969	6693.19840036035	9513.96747295991	8806.2725549112	6016.55700918072	7062.62712649101	5792.22715017385	7666.08908778054	1
O95232	166	O95232	O95232	Luc7-like protein 3	LUC7L3	sp|O95232|LC7L3_HUMAN Luc7-like protein 3 OS=Homo sapiens OX=9606 GN=LUC7L3 PE=1 SV=2	1	105.195	0.000109696	171.33	93.797	105.2	1	105.195	0.000109696	171.33	1	109.83	0.000847261	147.78	+	1	K	KVEEAQGMMKLVEQLKEERELLRSTTSTIES	X;X;X;X;X;X;X;X;X;X;X;X;X;X;X;Acetyl (K);X;X;X;X;X;X;X;X;X;X;X;X;X;X;X	XXXXXXXXXXPPPPPPPPPXXXXXXXXXXXX	LVEQLK(1)EER	LVEQLK(110)EER	6	3	0.036591	19027000	19027000	0	0	NA	8769200	6595700	NA	NA	8769200	0	0	6595700	0	0	NA	NA	NA	NA	NA	NA			3897	1243	166	166	105497	121707	307052;307053;307054;307055;307056	432099;432100;432101;432102;432103;432104	307056	432104	20210826_E1_LC8_Vcelkova_Seiser_ext_Uni_MPL_red_acetylom_fr01_cv70	5566	307055	432102	20210826_E1_LC8_Vcelkova_Seiser_ext_Uni_MPL_red_acetylom_fr01_cv40	9508	307055	432102	20210826_E1_LC8_Vcelkova_Seiser_ext_Uni_MPL_red_acetylom_fr01_cv40	9508	9426.33124312757	9712.25310951783	8512.58952935773	8899.7599431343	8376.31642187379	9978.26641260722	9436.50547774319	9272.39591936646	9935.00538911934	9525.86459875098	9681.48150416068	9961.87755546802	7421.97236679429	9131.79569494762	7549.25061297195	7254.78708364294	9871.18563751469	10213.7117246311	11889.401699403	9525.86459875098	1
O95232	222	O95232	O95232	Luc7-like protein 3	LUC7L3	sp|O95232|LC7L3_HUMAN Luc7-like protein 3 OS=Homo sapiens OX=9606 GN=LUC7L3 PE=1 SV=2	1	72.3251	0.00931172	72.325	45.227	72.325	1	72.3251	0.00931172	72.325	1	63.1842	0.0178509	63.184	+	1	K	RVDDHLMGKQHMGYAKIKATVEELKEKLRKR	X;X;X;X;X;X;X;X;X;X;X;Oxidation (M);X;X;X;Acetyl (K);X;X;X;X;X;X;X;X;Acetyl (K);X;X;X;X;X;X	XXXXXXXXXPPPPPPPPPXXXXXXXXXXXXX	QHMGYAK(1)IK	QHMGYAK(72)IK(-72)	7	3	-0.12065	18001000	18001000	0	0	NA	5838500	12163000	NA	NA	5838500	0	0	12163000	0	0	NA	NA	NA	NA	NA	NA			3900	1243	222	222	126612	146806	368742;368743	516645;516646	368743	516646	20210826_E1_LC8_Vcelkova_Seiser_ext_Uni_MPL_red_acetylom_fr07_cv70	1519	368743	516646	20210826_E1_LC8_Vcelkova_Seiser_ext_Uni_MPL_red_acetylom_fr07_cv70	1519	368743	516646	20210826_E1_LC8_Vcelkova_Seiser_ext_Uni_MPL_red_acetylom_fr07_cv70	1519	6418.56243726945	6204.0525191778	5696.06873648401	7505.76803903425	6329.37599546263	6793.0533334208	6163.78863023068	6106.94187411203	6535.4278385243	6085.40109702924	6290.44371638829	6290.50480228443	6602.63415801869	7644.98062047479	5522.62203055183	7214.35927064022	6788.85033935152	6823.00609784277	5718.2359695619	6085.40109702924	1
O95232	72	O95232	O95232	Luc7-like protein 3	LUC7L3	sp|O95232|LC7L3_HUMAN Luc7-like protein 3 OS=Homo sapiens OX=9606 GN=LUC7L3 PE=1 SV=2	1	123.983	0.0045137	159.46	110.67	123.98	1	123.983	0.0148682	123.98	1	159.455	0.0045137	159.46	+	1	K	PCEKIHDENLRKQYEKSSRFMKVGYERDFLR	X;X;X;Acetyl (K);X;X;X;X;X;X;X;X;X;X;X;Acetyl (K);X;X;X;X;X;X;X;X;X;X;X;X;X;X;X	XXXXXXXXXXXXPPPPPPPXXXXXXXXXXXX	QYEK(1)SSR	QYEK(120)SSR	4	2	0.24928	15512000	15512000	0	0	NA	3654200	11858000	NA	NA	3654200	0	0	11858000	0	0	NA	NA	NA	NA	NA	NA			3901	1243	72	72	132595	153606	384608;384609	537452;537453	384609	537453	20210826_E1_LC8_Vcelkova_Seiser_ext_Uni_MPL_red_acetylom_fr06_cv40	1334	384608	537452	20210825_E1_LC8_Vcelkova_Seiser_ext_Uni_MPL_black_acetylom_fr06_cv55	1386	384608	537452	20210825_E1_LC8_Vcelkova_Seiser_ext_Uni_MPL_black_acetylom_fr06_cv55	1386	9344.82552942758	7704.38790381445	9368.48079213326	8470.07862179215	7868.23568600929	10572.4277897465	8424.14618478781	8773.52665827902	8911.04248219031	8540.08185887493	9637.39834161491	10518.2875376531	6311.35733937309	10587.3529306493	7515.25231056817	6679.1694927503	8521.07548844044	9481.85434492462	9320.98118718317	8540.08185887493	1
O95232	60	O95232	O95232	Luc7-like protein 3	LUC7L3	sp|O95232|LC7L3_HUMAN Luc7-like protein 3 OS=Homo sapiens OX=9606 GN=LUC7L3 PE=1 SV=2	1	190.874	5.6761e-88	287.55	241.76	190.87	1	190.874	9.24633e-53	253.79	1	186.429	5.6761e-88	287.55	+	1	K	AELFTNTRSDLGPCEKIHDENLRKQYEKSSR	X;X;X;X;X;X;X;X;X;X;X;X;X;X;X;Acetyl (K);X;X;X;X;X;X;X;X;X;X;X;Acetyl (K);X;X;X	XXXXXXXXPPPPPPPPPPPPPPPPXXXXXXX	SDLGPCEK(1)IHDENLRK	SDLGPCEK(190)IHDENLRK(-190)	8	4	0.94833	80190000	80190000	0	0	NA	26496000	32323000	NA	NA	26496000	0	0	32323000	0	0	NA	NA	NA	NA	NA	NA			3902	1243	60	60	142964;142965	165936;165937	417329;417330;417331;417332;417333;417334	584607;584608;584609;584610;584611;584612;584613;584614;584615;584616;584617;584618;584619;584620;584621	417334	584619	20210826_E1_LC8_Vcelkova_Seiser_ext_Uni_MPL_red_acetylom_fr07_cv40	5733	417329	584607	20210825_E1_LC8_Vcelkova_Seiser_ext_Uni_MPL_black_acetylom_fr04_cv40	6486	417329	584607	20210825_E1_LC8_Vcelkova_Seiser_ext_Uni_MPL_black_acetylom_fr04_cv40	6486	19558.6958196422	18712.1568905854	22939.3892225998	19911.2621135823	21553.4474256978	20287.0434499675	20192.8828532356	17198.2746322985	21395.7376748802	20561.3870366083	22685.4140101297	23488.9200245114	18036.8208399733	22118.1946231542	18565.0453211218	17329.1387882159	17982.383689099	18402.4855397085	20051.6527265655	20561.3870366083	1
O95235	770	O95235	O95235	Kinesin-like protein KIF20A	KIF20A	sp|O95235|KI20A_HUMAN Kinesin-like protein KIF20A OS=Homo sapiens OX=9606 GN=KIF20A PE=1 SV=1	1	175.973	7.0431e-40	251.2	214.43	175.97	1	175.973	7.0431e-40	251.2	1	158.06	1.25091e-18	211.31	+	1	K	LQSAERACCHSTGAGKLRQALTTCDDILIKQ	X;X;X;X;X;X;X;X;X;X;X;X;X;X;X;Acetyl (K);X;X;X;X;X;X;X;X;X;X;X;X;X;X;X	XXXXXXPPPPPPPPPPPPXXXXXXXXXXXXX	ACCHSTGAGK(1)LR	ACCHSTGAGK(180)LR	10	3	-0.54845	208960000	208960000	0	0	NA	12268000	6376100	NA	NA	12268000	0	0	6376100	0	0	NA	NA	NA	NA	NA	NA			3903	1244	770	770	2100	2418	6419;6420;6421;6422	9297;9298;9299;9300	6422	9300	20210826_E1_LC8_Vcelkova_Seiser_ext_Uni_MPL_red_acetylom_fr01_cv70	903	6421	9299	20210826_E1_LC8_Vcelkova_Seiser_ext_Uni_MPL_red_acetylom_fr01_cv40	1217	6421	9299	20210826_E1_LC8_Vcelkova_Seiser_ext_Uni_MPL_red_acetylom_fr01_cv40	1217	15736.804058559	13643.7328604827	14582.2571965041	13815.9812279057	14858.2956221259	11113.2452307423	9240.82507809994	9448.04449612486	10908.2873112918	11576.803586104	12236.1806060745	10196.3749683436	15812.4685809623	11041.9887326123	15587.8052736348	11480.4894780048	8041.52577876821	7572.10004498948	7610.94131643022	11576.803586104	1
O95235	695	O95235	O95235	Kinesin-like protein KIF20A	KIF20A	sp|O95235|KI20A_HUMAN Kinesin-like protein KIF20A OS=Homo sapiens OX=9606 GN=KIF20A PE=1 SV=1	1	110.633	0.00576731	148.07	88.863	110.63	1	110.633	0.00659177	148.07	1	117.934	0.00576731	137.77	+	1	K	LAASASTQQLQEVKAKLQQCKAELNSTTEEL	X;X;X;Phospho (STY);X;Phospho (STY);X;X;X;X;X;X;X;X;X;Acetyl (K);X;X;X;X;Acetyl (K);X;X;X;X;X;X;X;X;X;X	XXXXXXXXXXXXXXPPPPPPPXXXXXXXXXX	AK(1)LQQCK	AK(110)LQQCK(-110)	2	3	-0.48624	241720000	241720000	0	0	NA	25962000	25638000	NA	NA	25962000	0	0	25638000	0	0	NA	NA	NA	NA	NA	NA			3906	1244	695	695	7736;89002	8899;102963	23104;23105;23106;23107	32717;32718;32719;32720;32721;32722;32723	23107	32722	20210826_E1_LC8_Vcelkova_Seiser_ext_Uni_MPL_red_acetylom_fr06_cv40	3096	23106	32720	20210826_E1_LC8_Vcelkova_Seiser_ext_Uni_MPL_red_acetylom_fr06_cv40	3086	23105	32719	20210825_E1_LC8_Vcelkova_Seiser_ext_Uni_MPL_black_acetylom_fr06_cv40	3150	64292.8933250907	65955.5144523147	61069.868614073	57376.0426186092	61515.0078652679	63071.6034201877	68908.8597009388	68792.0934247883	73259.9826339605	61001.9736903726	54549.914952286	60251.9135533611	46330.7476446976	62958.4363811153	51082.1274041448	41133.9641061436	64576.3699451388	57409.6159940814	71680.0153738583	61001.9736903726	1
O95235	537	O95235	O95235	Kinesin-like protein KIF20A	KIF20A	sp|O95235|KI20A_HUMAN Kinesin-like protein KIF20A OS=Homo sapiens OX=9606 GN=KIF20A PE=1 SV=1	1	152.003	2.70089e-14	152	121.56	152	1	152.003	2.70089e-14	152	1	149.587	5.1375e-14	149.59	+	1	K	SFIKEHSLQVSPSLEKGAKADTGLDDDIENE	X;X;X;X;X;X;Phospho (STY);X;X;X;Phospho (STY);X;X;X;X;Acetyl (K);X;X;X;X;X;X;X;X;X;X;X;X;X;X;X	XXXXPPPPPPPPPPPPPPPXXXXXXXXXXXX	EHSLQVSPSLEK(1)GAK	EHSLQVSPSLEK(150)GAK(-150)	12	3	-0.88718	11866000	11866000	0	0	NA	4882800	6983300	NA	NA	4882800	0	0	6983300	0	0	NA	NA	NA	NA	NA	NA			3908	1244	537	537	37966	43845	110118;110119	154273;154274	110119	154274	20210826_E1_LC8_Vcelkova_Seiser_ext_Uni_MPL_red_acetylom_fr01_cv55	6307	110119	154274	20210826_E1_LC8_Vcelkova_Seiser_ext_Uni_MPL_red_acetylom_fr01_cv55	6307	110119	154274	20210826_E1_LC8_Vcelkova_Seiser_ext_Uni_MPL_red_acetylom_fr01_cv55	6307	3687.18293634802	4059.10284396819	4074.17257562405	4063.18161092959	3933.1988038396	3432.62151284985	4266.27096117872	4382.48300054056	4524.69904586926	3872.50222719678	3597.44081076125	3225.76965099595	5336.7056351822	3946.46162995871	5282.16472154515	4790.65034344824	3627.86201377834	3268.92937607385	3453.6402742665	3872.50222719678	1
O95235	693	O95235	O95235	Kinesin-like protein KIF20A	KIF20A	sp|O95235|KI20A_HUMAN Kinesin-like protein KIF20A OS=Homo sapiens OX=9606 GN=KIF20A PE=1 SV=1	1	125.727	9.70385e-21	170.49	143.15	125.73	1	125.727	8.23517e-18	164.15	1	170.487	9.70385e-21	170.49	+	1	K	QRLAASASTQQLQEVKAKLQQCKAELNSTTE	X;X;X;X;X;Phospho (STY);X;Phospho (STY);X;X;X;X;X;X;X;Acetyl (K);X;Acetyl (K);X;X;X;X;Acetyl (K);X;X;X;X;X;X;X;X	XXPPPPPPPPPPPPPPPPXXXXXXXXXXXXX	LAASASTQQLQEVK(1)AK	LAASASTQQLQEVK(130)AK(-130)	14	4	-0.11681	14280000	14280000	0	0	NA	3638000	3258900	NA	NA	3638000	0	0	3258900	0	0	NA	NA	NA	NA	NA	NA			3909	1244	693	693	89002	102963	262022;262023;262024;262025	369533;369534;369535;369536	262025	369536	20210826_E1_LC8_Vcelkova_Seiser_ext_Uni_MPL_red_acetylom_fr05_cv40	9779	262023	369534	20210825_E1_LC8_Vcelkova_Seiser_ext_Uni_MPL_black_acetylom_fr05_cv40	9945	262023	369534	20210825_E1_LC8_Vcelkova_Seiser_ext_Uni_MPL_black_acetylom_fr05_cv40	9945	4754.89179408084	4075.84859051949	3726.62094076758	3383.33580433791	3976.93799475052	4154.35311093543	5348.21698920603	4145.2686471867	4829.53999456558	4028.36877648858	3746.65044534067	3195.27372750409	2260.35294245353	3669.87675734959	2676.67464617632	2305.59146185164	3906.89506846641	3769.41262324035	4328.35000757911	4028.36877648858	1
O95235	846	O95235	O95235	Kinesin-like protein KIF20A	KIF20A	sp|O95235|KI20A_HUMAN Kinesin-like protein KIF20A OS=Homo sapiens OX=9606 GN=KIF20A PE=1 SV=1	1	109.717	1.61242e-23	156.13	133.26	109.72	1	109.717	2.68645e-12	131.18	1	111.769	1.61242e-23	156.13	+	1	K	GTNQENQQPNQQPPGKKPFLRNLLPRTPTCQ	X;X;X;X;X;X;X;X;X;X;X;X;X;X;X;Acetyl (K);X;X;X;X;X;X;X;X;X;X;X;X;X;X;X	PPPPPPPPPPPPPPPPPXXXXXXXXXXXXXX	RLGTNQENQQPNQQPPGK(1)K	RLGTNQENQQPNQQPPGK(110)K(-110)	18	4	-0.27611	95004000	95004000	0	0	NA	10330000	15927000	NA	NA	10330000	0	0	15927000	0	0	NA	NA	NA	NA	NA	NA			3910	1244	846	846	94911;136736	109650;158410	278318;278319;278320;278321;278322;397040;397041;397042;397043;397044;397045	392253;392254;392255;392256;392257;392258;392259;392260;392261;554503;554504;554505;554506;554507;554508	397045	554508	20210826_E1_LC8_Vcelkova_Seiser_ext_Uni_MPL_red_acetylom_fr03_cv55	2512	397041	554504	20210825_E1_LC8_Vcelkova_Seiser_ext_Uni_MPL_black_acetylom_fr03_cv55	2537	397041	554504	20210825_E1_LC8_Vcelkova_Seiser_ext_Uni_MPL_black_acetylom_fr03_cv55	2537	17034.5151607346	15575.9319929388	18531.0625696878	18248.0158910332	19346.2791697236	15225.8889461745	17522.4466639706	19291.5863608829	18580.8811340661	19326.2907211527	22658.896468539	14508.7288213853	33744.1518238924	16763.1250199199	32497.9161049634	25509.3882794813	19225.6751140625	17806.2106544569	16885.4782917204	19326.2907211527	1
O95235	827	O95235	O95235	Kinesin-like protein KIF20A	KIF20A	sp|O95235|KI20A_HUMAN Kinesin-like protein KIF20A OS=Homo sapiens OX=9606 GN=KIF20A PE=1 SV=1	1	86.8816	0.000247653	163.94	74.992	86.882	1	86.8816	0.00168049	127.4	1	109.664	0.000247653	163.94	+	1	K	EQYHTVLKLQGQVSAKKRLGTNQENQQPNQQ	X;X;X;X;X;X;X;X;X;X;X;X;X;Phospho (STY);X;Acetyl (K);X;X;X;X;X;X;X;X;X;X;X;X;X;X;X	XXXXXXXXPPPPPPPPPXXXXXXXXXXXXXX	LQGQVSAK(1)K	LQGQVSAK(87)K(-87)	8	3	0.31345	16464000	16464000	0	0	0.084315	813380	1942100	NA	0.0099454	813380	0	0	1942100	0	0	NA	NA	NA	NA	NA	NA			3911	1244	827	827	101544	117112	296162;296163;296164;296165	417061;417062;417063;417064	296165	417064	20210826_E1_LC8_Vcelkova_Seiser_ext_Uni_MPL_red_acetylom_fr07_cv55	4528	296162	417061	20210825_E1_LC8_Vcelkova_Seiser_ext_Uni_MPL_black_acetylom_fr07_cv40	4678	296162	417061	20210825_E1_LC8_Vcelkova_Seiser_ext_Uni_MPL_black_acetylom_fr07_cv40	4678	8281.8104465435	9738.15315686798	10642.0655783354	8564.83072233591	8930.88234212022	8495.04492357218	8773.98957645663	8045.7406736683	9464.21774996299	8535.04442236352	7669.68027575536	7424.31297297316	9608.54294708559	9023.34513251733	8785.5563330846	8745.73991138131	6675.77053779405	6905.40036333647	7614.84165800814	8535.04442236352	1
O95239	593	O95239	O95239	Chromosome-associated kinesin KIF4A	KIF4A	sp|O95239|KIF4A_HUMAN Chromosome-associated kinesin KIF4A OS=Homo sapiens OX=9606 GN=KIF4A PE=1 SV=3	1	147.623	1.28085e-34	248.68	182.25	147.62	1	147.623	1.28085e-34	248.68	1	152.693	2.83468e-18	224.13	+	1	K	LVLELQTAKKDANQAKLSERRRKRLQELEGQ	X;X;X;X;X;X;X;X;Acetyl (K);X;X;X;X;X;X;Acetyl (K);X;X;X;X;X;X;X;X;X;X;X;X;X;X;X	XXXXXXXXXXPPPPPPPPPPXXXXXXXXXXX	DANQAK(1)LSER	DANQAK(150)LSER	6	3	0.5545	88849000	88849000	0	0	NA	22180000	25502000	NA	NA	22180000	0	0	25502000	0	0	NA	NA	NA	NA	NA	NA			3915	1245	593	593	20211	23215	58641;58642;58643;58644	82299;82300;82301;82302;82303	58644	82303	20210826_E1_LC8_Vcelkova_Seiser_ext_Uni_MPL_red_acetylom_fr04_cv70	1673	58643	82302	20210826_E1_LC8_Vcelkova_Seiser_ext_Uni_MPL_red_acetylom_fr04_cv55	2499	58643	82302	20210826_E1_LC8_Vcelkova_Seiser_ext_Uni_MPL_red_acetylom_fr04_cv55	2499	20101.3290760561	15238.4710223156	22478.6936575831	11913.6955811152	20857.4251964023	9488.71616001935	20251.8999040428	20795.4187861039	22212.2597915976	17951.7838203318	24739.7747783496	10388.5418218193	36535.8481125344	11740.6726793597	34997.6617704836	16589.2440610994	23178.8706216897	22808.5346355972	19309.1759642196	17951.7838203318	1
O95239;Q2VIQ3	993;993	O95239	O95239	Chromosome-associated kinesin KIF4A;Chromosome-associated kinesin KIF4B	KIF4A;KIF4B	sp|O95239|KIF4A_HUMAN Chromosome-associated kinesin KIF4A OS=Homo sapiens OX=9606 GN=KIF4A PE=1 SV=3;sp|Q2VIQ3|KIF4B_HUMAN Chromosome-associated kinesin KIF4B OS=Homo sapiens OX=9606 GN=KIF4B PE=2 SV=2	1	126.118	1.59912e-07	174.24	141.92	126.12	1	126.118	9.2637e-06	149.23	1	174.242	1.59912e-07	174.24	+	1	K	EQNQQLLRENEIIKQKLTLLQVASRQKHLPK	X;X;X;X;X;X;X;X;X;X;X;X;X;X;X;Acetyl (K);X;X;X;X;X;X;X;Phospho (STY);X;X;X;X;X;X;X	XXXXXXXXXXXXXXPPPPPPPPPPPXXXXXX	QK(1)LTLLQVASR	QK(130)LTLLQVASR	2	2	0.29562	26290000	26290000	0	0	NA	7281900	9665000	NA	NA	7281900	0	0	9665000	0	0	NA	NA	NA	NA	NA	NA			3921	1245	993	993	42461;127353	49046;147655	370763;370764;370765	519237;519238;519239;519240;519241	370765	519241	20210826_E1_LC8_Vcelkova_Seiser_ext_Uni_MPL_red_acetylom_fr02_cv55	11481	370763	519237	20210825_E1_LC8_Vcelkova_Seiser_ext_Uni_MPL_black_acetylom_fr02_cv55	11968	370763	519237	20210825_E1_LC8_Vcelkova_Seiser_ext_Uni_MPL_black_acetylom_fr02_cv55	11968	3693.23670753464	3136.26283718826	3725.70954454444	3050.32393790985	3939.28426930781	3407.63240163177	4793.25848043917	4546.68329072397	4165.75884412547	4140.29706344285	4570.53359874188	3256.75561932954	5203.59271867532	4616.14089015186	4473.16851692501	7529.98649686298	5318.11831557652	5526.10080635151	4569.09940728761	4140.29706344285	1
O95239	794	O95239	O95239	Chromosome-associated kinesin KIF4A	KIF4A	sp|O95239|KIF4A_HUMAN Chromosome-associated kinesin KIF4A OS=Homo sapiens OX=9606 GN=KIF4A PE=1 SV=3	1	158.471	1.35367e-05	158.47	127.4	158.47	1	158.471	1.35367e-05	158.47	1	115.699	1.81202e-05	155	+	1	K	AQLKEKKESGENPPPKLRRRTFSLTEVRGQV	X;X;X;Acetyl (K);X;X;X;X;X;X;X;X;X;X;X;Acetyl (K);X;X;X;X;Phospho (STY);X;Phospho (STY);X;X;X;X;X;X;X;X	XXXXXXPPPPPPPPPPPPXXXXXXXXXXXXX	ESGENPPPK(1)LR	ESGENPPPK(160)LR	9	2	-0.42867	22955000	22955000	0	0	NA	2686600	2418300	NA	NA	2686600	0	0	2418300	0	0	NA	NA	NA	NA	NA	NA			3923	1245	794	794	45645;83359	52755;95993	131413;131414;131415;131416;243657;243658	184353;184354;184355;184356;184357;184358;184359;184360;342509;342510	131416	184359	20210826_E1_LC8_Vcelkova_Seiser_ext_Uni_MPL_red_acetylom_fr04_cv40	3202	131416	184359	20210826_E1_LC8_Vcelkova_Seiser_ext_Uni_MPL_red_acetylom_fr04_cv40	3202	131416	184359	20210826_E1_LC8_Vcelkova_Seiser_ext_Uni_MPL_red_acetylom_fr04_cv40	3202	16211.130209686	13737.5287447475	16797.5561468998	15160.885177206	17633.6058524374	11560.2360839252	18438.710875345	17763.085183378	18555.9608564297	16073.5961563147	19846.8475059579	12352.1589745145	27179.5711267925	12954.8676265527	25918.3761820239	17554.3538217247	18077.0642661604	17876.4271471792	16384.1037946102	16073.5961563147	1
O95239	782	O95239	O95239	Chromosome-associated kinesin KIF4A	KIF4A	sp|O95239|KIF4A_HUMAN Chromosome-associated kinesin KIF4A OS=Homo sapiens OX=9606 GN=KIF4A PE=1 SV=3	1	99.5307	0.000198998	99.531	56.501	99.531	1	99.5307	0.000198998	99.531	1	90.7309	0.00039406	90.731	+	1	K	LLEDRKILAQDVAQLKEKKESGENPPPKLRR	X;X;X;X;X;X;X;X;X;X;X;X;X;X;X;Acetyl (K);X;X;X;X;X;X;X;X;X;X;X;Acetyl (K);X;X;X	XXXXXXPPPPPPPPPPPPXXXXXXXXXXXXX	ILAQDVAQLK(1)EK	ILAQDVAQLK(100)EK(-100)	10	3	-0.18483	2060000	2060000	0	0	NA	857340	1202700	NA	NA	857340	0	0	1202700	0	0	NA	NA	NA	NA	NA	NA			3927	1245	782	782	77009	88727	225372;225373	317064;317065	225373	317065	20210826_E1_LC8_Vcelkova_Seiser_ext_Uni_MPL_red_acetylom_fr06_cv55	14144	225373	317065	20210826_E1_LC8_Vcelkova_Seiser_ext_Uni_MPL_red_acetylom_fr06_cv55	14144	225373	317065	20210826_E1_LC8_Vcelkova_Seiser_ext_Uni_MPL_red_acetylom_fr06_cv55	14144	1163.38147419622	998.752200608073	1291.0020411017	1214.72163344309	1177.35115826709	917.719978182731	1148.00975132259	1070.12897083982	1087.15835412272	1197.17358310764	1165.33241219548	1599.50002187154	1485.73489888729	1267.46129063008	860.875887751516	1307.79916502173	1613.66412366557	1908.82957506831	1680.71374895682	1197.17358310764	1
O95239	883	O95239	O95239	Chromosome-associated kinesin KIF4A	KIF4A	sp|O95239|KIF4A_HUMAN Chromosome-associated kinesin KIF4A OS=Homo sapiens OX=9606 GN=KIF4A PE=1 SV=3	1	95.0939	4.96899e-05	142.07	106.62	95.094	1	95.0939	0.000772852	95.094	1	115.287	4.96899e-05	142.07	+	1	K	KYLIGELVSSKIQVSKLESSLKQSKTSCADM	Acetyl (K);X;X;X;X;X;X;X;X;X;X;X;X;X;X;Acetyl (K);X;X;X;X;X;Acetyl (K);X;X;Acetyl (K);X;X;X;X;X;Oxidation (M)	XXXXXXXXXXXPPPPPPPPPPPXXXXXXXXX	IQVSK(1)LESSLK	IQVSK(95)LESSLK(-95)	5	3	-0.0050575	9454900	9454900	0	0	NA	3534000	4654300	NA	NA	3534000	0	0	4654300	0	0	NA	NA	NA	NA	NA	NA			3928	1245	883	883	79689	91814	232758;232759;232760	327045;327046;327047;327048;327049	232760	327048	20210826_E1_LC8_Vcelkova_Seiser_ext_Uni_MPL_red_acetylom_fr07_cv70	7632	232758	327045	20210825_E1_LC8_Vcelkova_Seiser_ext_Uni_MPL_black_acetylom_fr07_cv40	12757	232758	327045	20210825_E1_LC8_Vcelkova_Seiser_ext_Uni_MPL_black_acetylom_fr07_cv40	12757	3026.01332509763	1981.45019145602	2891.46096375015	2068.03767838112	2686.06080824052	2011.87434841038	2780.30760326554	2283.42746222588	2518.31827647773	2534.60991271153	2622.49745903164	2233.79849002444	2976.47245482086	2532.13751445075	2568.38673140614	2392.19261228669	3108.25919907455	2767.86588639749	2953.01514118867	2534.60991271153	1
O95239	889	O95239	O95239	Chromosome-associated kinesin KIF4A	KIF4A	sp|O95239|KIF4A_HUMAN Chromosome-associated kinesin KIF4A OS=Homo sapiens OX=9606 GN=KIF4A PE=1 SV=3	1	90.1504	0.000744822	150.61	108.73	90.15	1	90.1504	0.00456049	105.98	1	74.162	0.000744822	150.61	+	1	K	LVSSKIQVSKLESSLKQSKTSCADMQKMLFE	X;X;X;X;X;X;X;X;X;X;X;X;X;X;X;Acetyl (K);X;X;Acetyl (K);X;X;X;X;X;Oxidation (M);X;X;X;X;X;X	XXXXXXXXXXPPPPPPPPPXXXXXXXXXXXX	LESSLK(1)QSK	LESSLK(90)QSK(-90)	6	3	-0.68851	27322000	27322000	0	0	NA	5074100	4975300	NA	NA	5074100	0	0	4975300	0	0	NA	NA	NA	NA	NA	NA			3929	1245	889	889	79689;92904	91814;107368	272465;272466;272467;272468	383819;383820;383821;383822;383823	272468	383822	20210826_E1_LC8_Vcelkova_Seiser_ext_Uni_MPL_red_acetylom_fr05_cv55	7168	272465	383819	20210825_E1_LC8_Vcelkova_Seiser_ext_Uni_MPL_black_acetylom_fr05_cv40	7217	272465	383819	20210825_E1_LC8_Vcelkova_Seiser_ext_Uni_MPL_black_acetylom_fr05_cv40	7217	13978.2652853634	10918.553812928	13654.6643460079	11688.1668788572	14611.2018934341	12001.4370920781	17242.3882693854	15739.1013842933	17468.3671769088	13229.6267026336	12321.6403278558	12027.925318029	11593.034560947	10385.1121272644	12315.0113095627	11123.8170510415	16739.3476246393	16733.4109201104	16593.6626779274	13229.6267026336	1
O95239;Q2VIQ3	615;615	O95239	O95239	Chromosome-associated kinesin KIF4A;Chromosome-associated kinesin KIF4B	KIF4A;KIF4B	sp|O95239|KIF4A_HUMAN Chromosome-associated kinesin KIF4A OS=Homo sapiens OX=9606 GN=KIF4A PE=1 SV=3;sp|Q2VIQ3|KIF4B_HUMAN Chromosome-associated kinesin KIF4B OS=Homo sapiens OX=9606 GN=KIF4B PE=2 SV=2	1	105.784	0.0279443	110.41	68.121	105.78	1	105.784	0.0361938	105.78	1	110.408	0.0279443	110.41	+	1	K	KRLQELEGQIADLKKKLNEQSKLLKLKESTE	X;X;X;X;X;X;X;X;X;X;X;X;X;Acetyl (K);X;Acetyl (K);X;X;X;X;X;X;X;X;X;X;X;X;X;X;X	XXXXXXXXXXXXXXXPPPPPPPXXXXXXXXX	K(1)LNEQSK	K(110)LNEQSK(-110)	1	2	0.32614	8290200	8290200	0	0	NA	2850300	3997900	NA	NA	2850300	0	0	3997900	0	0	NA	NA	NA	NA	NA	NA			3930	1245	615	615	85563	98744	250781;250782;250783	352839;352840;352841	250783	352841	20210826_E1_LC8_Vcelkova_Seiser_ext_Uni_MPL_red_acetylom_fr02_cv55	2925	250781	352839	20210825_E1_LC8_Vcelkova_Seiser_ext_Uni_MPL_black_acetylom_fr02_cv55	3034	250781	352839	20210825_E1_LC8_Vcelkova_Seiser_ext_Uni_MPL_black_acetylom_fr02_cv55	3034	9657.15435538949	7184.41099730695	9435.06612682458	5669.20926329168	9543.59042368087	8469.63481261736	8762.31881320472	9609.44680306336	8746.02550221024	8068.37359596223	9483.98737918437	7479.73367818339	7179.60337363012	7804.59102817018	7441.31908458946	5982.25265381271	9763.44795327373	10534.2349583404	10915.0730974077	8068.37359596223	1
O95239	228	O95239	O95239	Chromosome-associated kinesin KIF4A	KIF4A	sp|O95239|KIF4A_HUMAN Chromosome-associated kinesin KIF4A OS=Homo sapiens OX=9606 GN=KIF4A PE=1 SV=3	1	179.358	9.12846e-05	185.58	156.01	179.36	1	179.358	0.000236515	179.36	1	185.584	9.12846e-05	185.58	+	1	K	HAIFTISLEQRKKSDKNSSFRSKLHLVDLAG	X;X;X;X;X;X;X;X;X;X;X;X;X;X;X;Acetyl (K);X;X;X;X;X;X;Acetyl (K);X;X;X;X;X;X;X;X	XXXXXXXXXXXXPPPPPPPPPXXXXXXXXXX	SDK(1)NSSFR	SDK(180)NSSFR	3	2	0.58244	116070000	116070000	0	0	NA	8056300	17798000	NA	NA	8056300	0	0	17798000	0	0	NA	NA	NA	NA	NA	NA			3932	1245	228	228	87494;142922	101095;165879	257189;257190;417191;417192	362406;362407;584388;584389	417192	584389	20210826_E1_LC8_Vcelkova_Seiser_ext_Uni_MPL_red_acetylom_fr06_cv70	1354	417191	584388	20210825_E1_LC8_Vcelkova_Seiser_ext_Uni_MPL_black_acetylom_fr06_cv70	1338	417191	584388	20210825_E1_LC8_Vcelkova_Seiser_ext_Uni_MPL_black_acetylom_fr06_cv70	1338	24230.6285467849	17875.858810027	24503.7810872924	18029.821751915	25331.623286605	14970.359327138	25974.8326918622	24291.9362570626	26611.3740065764	19764.6584371561	22899.7735700348	12902.1164710724	32860.5370989794	16011.1865960871	29668.780634328	20712.3075002553	21090.2005878085	19036.0609913121	17373.7573284042	19764.6584371561	1
O95239	892	O95239	O95239	Chromosome-associated kinesin KIF4A	KIF4A	sp|O95239|KIF4A_HUMAN Chromosome-associated kinesin KIF4A OS=Homo sapiens OX=9606 GN=KIF4A PE=1 SV=3	1	85.845	0.000948944	85.845	61.053	85.845	1	85.845	0.000948944	85.845	1	78.3239	0.00170868	78.324	+	1	K	SKIQVSKLESSLKQSKTSCADMQKMLFEERN	X;X;X;X;X;X;Acetyl (K);X;X;X;X;X;X;X;X;Acetyl (K);X;X;X;X;X;Oxidation (M);X;X;X;X;X;X;X;X;X	XXXXXXXXXXXXXPPPPPPPPPPPXXXXXXX	QSK(1)TSCADMQK	QSK(86)TSCADMQK(-86)	3	3	-0.56968	2336500	2336500	0	0	NA	428800	1907700	NA	NA	428800	0	0	1907700	0	0	NA	NA	NA	NA	NA	NA			3933	1245	892	892	92904;130984	107368;151805	380480;380481	532150;532151	380481	532151	20210826_E1_LC8_Vcelkova_Seiser_ext_Uni_MPL_red_acetylom_fr08_cv70	1335	380481	532151	20210826_E1_LC8_Vcelkova_Seiser_ext_Uni_MPL_red_acetylom_fr08_cv70	1335	380481	532151	20210826_E1_LC8_Vcelkova_Seiser_ext_Uni_MPL_red_acetylom_fr08_cv70	1335	578.41328601717	558.921474289458	712.711355950521	573.695046305387	623.853229329671	566.91089513116	798.507230705431	941.137465722463	869.538744270495	672.529320580128	550.039993353726	671.579558934413	885.228577647703	747.443401093696	831.058495466906	978.507618736383	784.980686639249	828.155339555518	834.2328600927	672.529320580128	1
O95239	444	O95239	O95239	Chromosome-associated kinesin KIF4A	KIF4A	sp|O95239|KIF4A_HUMAN Chromosome-associated kinesin KIF4A OS=Homo sapiens OX=9606 GN=KIF4A PE=1 SV=3	1	105.204	0.000174313	111.63	60.362	105.2	1	105.204	0.000326648	105.2	1	111.63	0.000174313	111.63	+	1	K	KMNAKLEELRQHAACKLDLQKLVETLEDQEL	X;X;X;X;X;X;X;X;X;X;X;X;X;X;X;Acetyl (K);X;X;X;X;X;X;X;X;X;X;X;X;X;X;X	XXXXXXXXXXPPPPPPPPPPPXXXXXXXXXX	QHAACK(1)LDLQK	QHAACK(110)LDLQK(-110)	6	3	0.069691	10924000	10924000	0	0	NA	5190000	5733600	NA	NA	5190000	0	0	5733600	0	0	NA	NA	NA	NA	NA	NA			3936	1245	444	444	126458	146638	368396;368397	516261;516262	368397	516262	20210826_E1_LC8_Vcelkova_Seiser_ext_Uni_MPL_red_acetylom_fr04_cv55	4741	368396	516261	20210825_E1_LC8_Vcelkova_Seiser_ext_Uni_MPL_black_acetylom_fr04_cv55	4644	368396	516261	20210825_E1_LC8_Vcelkova_Seiser_ext_Uni_MPL_black_acetylom_fr04_cv55	4644	4644.59641605595	3972.46462342905	4676.0048768403	4140.44507496887	5326.74272776708	4339.06568768064	5621.58751842685	5412.54258097328	5613.64384519233	4557.5301228721	5334.47529689731	3949.10844343074	4701.18592299001	4806.04544976871	5512.54025345703	4152.51814706502	5036.32357036049	5536.23052758784	5890.93647573476	4557.5301228721	1
O95239;Q2VIQ3	688;688	O95239	O95239	Chromosome-associated kinesin KIF4A;Chromosome-associated kinesin KIF4B	KIF4A;KIF4B	sp|O95239|KIF4A_HUMAN Chromosome-associated kinesin KIF4A OS=Homo sapiens OX=9606 GN=KIF4A PE=1 SV=3;sp|Q2VIQ3|KIF4B_HUMAN Chromosome-associated kinesin KIF4B OS=Homo sapiens OX=9606 GN=KIF4B PE=2 SV=2	1	100.037	0.000545642	120.57	78.869	100.04	1	100.037	0.00244314	100.04	1	120.574	0.000545642	120.57	+	1	K	IQLKERDRKRQYELLKLERNFQKQSNVLRRK	X;X;X;X;X;X;X;X;X;X;X;X;X;X;X;Acetyl (K);X;X;X;X;X;X;Acetyl (K);X;X;X;X;X;X;X;X	XXXXXXXXXPPPPPPPPPPXXXXXXXXXXXX	RQYELLK(1)LER	RQYELLK(100)LER	7	3	-0.3856	9439000	9439000	0	0	NA	4120200	5318800	NA	NA	4120200	0	0	5318800	0	0	NA	NA	NA	NA	NA	NA			3937	1245	688	688	138968	161048	404092;404093	564846;564847	404093	564847	20210826_E1_LC8_Vcelkova_Seiser_ext_Uni_MPL_red_acetylom_fr03_cv70	4524	404092	564846	20210825_E1_LC8_Vcelkova_Seiser_ext_Uni_MPL_black_acetylom_fr03_cv70	4633	404092	564846	20210825_E1_LC8_Vcelkova_Seiser_ext_Uni_MPL_black_acetylom_fr03_cv70	4633	2486.29338432194	3150.14372243971	2806.80402223954	2826.36911155557	2416.05408882654	1949.86546140285	3113.82810856949	2777.15313257697	3378.60231981063	2291.67104171934	2247.49996673435	2898.85406455663	2868.52762004583	2328.58194098182	2249.22976447223	2570.64569170905	3210.48719108573	2059.0077875539	2620.70630865604	2291.67104171934	1
O95239;Q2VIQ3	235;235	O95239	O95239	Chromosome-associated kinesin KIF4A;Chromosome-associated kinesin KIF4B	KIF4A;KIF4B	sp|O95239|KIF4A_HUMAN Chromosome-associated kinesin KIF4A OS=Homo sapiens OX=9606 GN=KIF4A PE=1 SV=3;sp|Q2VIQ3|KIF4B_HUMAN Chromosome-associated kinesin KIF4B OS=Homo sapiens OX=9606 GN=KIF4B PE=2 SV=2	1	130.268	2.98973e-08	130.27	105.03	130.27	1	130.268	2.98973e-08	130.27	1	103.875	8.66343e-05	103.88	+	1	K	LEQRKKSDKNSSFRSKLHLVDLAGSERQKKT	X;X;X;X;X;X;X;X;Acetyl (K);X;X;X;X;X;X;Acetyl (K);X;X;X;X;X;X;X;X;X;X;X;X;X;X;X	XXXXXXXXXXXXXXPPPPPPPPPPPPPXXXX	SK(1)LHLVDLAGSER	SK(130)LHLVDLAGSER	2	3	-0.33332	35067000	35067000	0	0	NA	15713000	19354000	NA	NA	15713000	0	0	19354000	0	0	NA	NA	NA	NA	NA	NA			3940	1245	235	235	147623	171686	432393;432394;432395	606240;606241;606242;606243;606244	432395	606242	20210826_E1_LC8_Vcelkova_Seiser_ext_Uni_MPL_red_acetylom_fr05_cv55	8498	432395	606242	20210826_E1_LC8_Vcelkova_Seiser_ext_Uni_MPL_red_acetylom_fr05_cv55	8498	432395	606242	20210826_E1_LC8_Vcelkova_Seiser_ext_Uni_MPL_red_acetylom_fr05_cv55	8498	7335.98916961687	6858.67941553328	7381.47159970921	7666.40055901846	7074.0194404499	5830.67751445068	6717.34318808386	7562.22618302788	8187.54299699463	6844.40388390939	6856.81044793627	5846.17783181527	7332.18472645694	6271.63866594165	7966.9582992166	6631.00852051089	6364.92901267263	7145.32600139072	6991.35091161317	6844.40388390939	1
O95239;Q2VIQ3	712;712	O95239	O95239	Chromosome-associated kinesin KIF4A;Chromosome-associated kinesin KIF4B	KIF4A;KIF4B	sp|O95239|KIF4A_HUMAN Chromosome-associated kinesin KIF4A OS=Homo sapiens OX=9606 GN=KIF4A PE=1 SV=3;sp|Q2VIQ3|KIF4B_HUMAN Chromosome-associated kinesin KIF4B OS=Homo sapiens OX=9606 GN=KIF4B PE=2 SV=2	1	193.102	2.04466e-07	193.1	119.84	193.1	1	193.102	2.04466e-07	193.1	1	185.814	1.20987e-06	185.81	+	1	K	SNVLRRKTEEAAAANKRLKDALQKQREVADK	X;X;X;X;X;X;X;X;X;X;X;X;X;X;X;Acetyl (K);X;X;X;X;X;X;X;X;X;X;X;X;X;X;Acetyl (K)	XXXXXXXPPPPPPPPPPXXXXXXXXXXXXXX	TEEAAAANK(1)R	TEEAAAANK(190)R	9	2	0.019439	15301000	15301000	0	0	NA	11554000	3747700	NA	NA	11554000	0	0	3747700	0	0	NA	NA	NA	NA	NA	NA			3941	1245	712	712	159628	187023	474621;474622	671133;671134	474622	671134	20210826_E1_LC8_Vcelkova_Seiser_ext_Uni_MPL_red_acetylom_fr03_cv55	1483	474622	671134	20210826_E1_LC8_Vcelkova_Seiser_ext_Uni_MPL_red_acetylom_fr03_cv55	1483	474622	671134	20210826_E1_LC8_Vcelkova_Seiser_ext_Uni_MPL_red_acetylom_fr03_cv55	1483	8450.50557161932	5929.04451592276	9234.64461102963	6532.71884704743	9875.18140645718	4812.00065178446	8073.19470563782	7146.19882457758	7584.52321854156	9626.01105069732	11187.2408312962	5303.84635496197	17599.7527710615	7125.77413203288	12608.0046853237	7723.59995944754	7235.36147755472	5143.81398840708	6586.57282937716	9626.01105069732	1
O95239	635	O95239	O95239	Chromosome-associated kinesin KIF4A	KIF4A	sp|O95239|KIF4A_HUMAN Chromosome-associated kinesin KIF4A OS=Homo sapiens OX=9606 GN=KIF4A PE=1 SV=3	1	127.424	0.0001035	152.7	101.63	127.42	1	127.424	0.0001035	127.42	1	152.696	0.000161004	152.7	+	1	K	SKLLKLKESTERTVSKLNQEIRMMKNQRVQL	X;X;X;X;X;X;X;X;X;X;X;X;X;X;X;Acetyl (K);X;X;X;X;X;X;X;X;X;X;X;X;X;X;X	XXXXXXXXXXXXPPPPPPPPPPXXXXXXXXX	TVSK(1)LNQEIR	TVSK(130)LNQEIR	4	2	-0.36683	6925700	6925700	0	0	NA	1786700	5139000	NA	NA	1786700	0	0	5139000	0	0	NA	NA	NA	NA	NA	NA			3942	1245	635	635	168598	197788	502082;502083;502084	710322;710323;710324	502084	710324	20210826_E1_LC8_Vcelkova_Seiser_ext_Uni_MPL_red_acetylom_fr03_cv40	6235	502082	710322	20210825_E1_LC8_Vcelkova_Seiser_ext_Uni_MPL_black_acetylom_fr02_cv40	6384	502084	710324	20210826_E1_LC8_Vcelkova_Seiser_ext_Uni_MPL_red_acetylom_fr03_cv40	6235	3152.16649191571	2024.95135133587	2619.59118139131	2665.13338978564	2931.952992403	2899.38365564005	3338.17414375566	3583.11684608741	3021.0702979163	3416.10906825646	3742.13132639057	2246.66210605801	3804.92058212614	2761.02767443685	3827.5520758276	2836.8161375066	3059.49005921181	3458.11769655264	3125.62849380025	3416.10906825646	1
O95243	281	O95243	O95243	Methyl-CpG-binding domain protein 4	MBD4	sp|O95243|MBD4_HUMAN Methyl-CpG-binding domain protein 4 OS=Homo sapiens OX=9606 GN=MBD4 PE=1 SV=1	1	149.004	1.22727e-17	162.29	143.47	149	1	149.004	5.97651e-15	149	1	162.293	1.22727e-17	162.29	+	1	K	SVCNKADAESEPVAQKSQLDRTVCISDAGAC	Phospho (STY);X;X;X;X;X;X;X;X;X;X;X;X;X;X;Acetyl (K);X;X;X;X;X;X;X;X;X;X;X;X;X;X;X	XXXXXPPPPPPPPPPPPPPPPXXXXXXXXXX	ADAESEPVAQK(1)SQLDR	ADAESEPVAQK(150)SQLDR	11	3	0.42358	7945400	7945400	0	0	NA	3714000	4231400	NA	NA	3714000	0	0	4231400	0	0	NA	NA	NA	NA	NA	NA			3944	1246	281	281	2390	2732	7092;7093	10117;10118	7093	10118	20210826_E1_LC8_Vcelkova_Seiser_ext_Uni_MPL_red_acetylom_fr02_cv40	6016	7092	10117	20210825_E1_LC8_Vcelkova_Seiser_ext_Uni_MPL_black_acetylom_fr02_cv40	6104	7092	10117	20210825_E1_LC8_Vcelkova_Seiser_ext_Uni_MPL_black_acetylom_fr02_cv40	6104	1518.54978789196	831.473229978674	1255.31753676825	1168.73131039896	1170.21059181895	957.049388359178	1358.38057135885	1171.43271400647	1183.5399073404	1143.66618408082	1018.85314434272	931.363165968735	1883.48212874089	1007.72725304048	2317.86296326874	2225.71637796082	988.826011677095	658.596911797543	814.565083466113	1143.66618408082	1
O95243	335	O95243	O95243	Methyl-CpG-binding domain protein 4	MBD4	sp|O95243|MBD4_HUMAN Methyl-CpG-binding domain protein 4 OS=Homo sapiens OX=9606 GN=MBD4 PE=1 SV=1	1	64.6504	0.0021884	73.466	45.605	64.65	1	64.6504	0.00619472	64.65	1	73.4663	0.0021884	73.466	+	1	K	GSNFCSEQKTSGIINKFCSAKDSEHNEKYED	X;X;X;X;X;X;X;X;X;X;X;X;X;X;X;Acetyl (K);X;X;X;X;X;X;X;X;X;X;X;X;X;X;X	XXXXXXXXXPPPPPPPPPPPPXXXXXXXXXX	TSGIINK(1)FCSAK	TSGIINK(65)FCSAK(-65)	7	3	0.58716	2423800	2423800	0	0	NA	1161500	1262300	NA	NA	1161500	0	0	1262300	0	0	NA	NA	NA	NA	NA	NA			3946	1246	335	335	149387;166395	173835;195105	495278;495279	700750;700751	495279	700751	20210826_E1_LC8_Vcelkova_Seiser_ext_Uni_MPL_red_acetylom_fr02_cv70	6730	495278	700750	20210825_E1_LC8_Vcelkova_Seiser_ext_Uni_MPL_black_acetylom_fr02_cv70	6826	495278	700750	20210825_E1_LC8_Vcelkova_Seiser_ext_Uni_MPL_black_acetylom_fr02_cv70	6826	1015.91976438885	932.86033730963	1215.80958292093	915.746932268317	947.307790904533	897.909202054166	1327.08689139693	1567.60332442212	1419.55649593135	1034.42290863158	715.126312476042	658.850103659958	1274.68005773107	628.021702226274	983.636277538666	1051.01439398257	1094.90372830003	557.109903150274	1024.75304146113	1034.42290863158	1
O95249	124	O95249	O95249	Golgi SNAP receptor complex member 1	GOSR1	sp|O95249|GOSR1_HUMAN Golgi SNAP receptor complex member 1 OS=Homo sapiens OX=9606 GN=GOSR1 PE=1 SV=1	1	133.857	1.5766e-14	171.91	151.9	133.86	1	113.724	5.94593e-06	113.72	1	133.857	1.5766e-14	171.91	+	1	K	QRHRDILQDYTHEFHKTKANFMAIRERENLM	X;X;X;X;X;X;X;X;X;X;X;X;X;X;X;Acetyl (K);X;X;X;X;X;X;X;X;X;X;X;X;X;X;X	XXPPPPPPPPPPPPPPPPXXXXXXXXXXXXX	HRDILQDYTHEFHK(1)TK	HRDILQDYTHEFHK(130)TK(-130)	14	5	0.74835	5911000	5911000	0	0	NA	727970	1420500	NA	NA	727970	0	0	1420500	0	0	NA	NA	NA	NA	NA	NA			3948	1248	124	124	23992;71433	27569;82390	69422;69423;208776	97078;97079;293462	208776	293462	20210825_E1_LC8_Vcelkova_Seiser_ext_Uni_MPL_black_acetylom_fr03_cv55	5815	69422	97078	20210825_E1_LC8_Vcelkova_Seiser_ext_Uni_MPL_black_acetylom_fr03_cv40	10122	69422	97078	20210825_E1_LC8_Vcelkova_Seiser_ext_Uni_MPL_black_acetylom_fr03_cv40	10122	1336.16322103378	1083.2405138028	830.286516217718	1188.11891294742	1143.1879848306	1174.90212040662	1032.20200547523	1189.40668218784	1088.54985572291	1327.6290947854	994.619320396804	1466.71027060828	1038.41863692147	1480.94791406046	1054.53414766096	1115.98780604496	1349.34805855198	1307.99155586162	1508.9690353486	1327.6290947854	1
O95251	199	O95251	O95251	Histone acetyltransferase KAT7	KAT7	sp|O95251|KAT7_HUMAN Histone acetyltransferase KAT7 OS=Homo sapiens OX=9606 GN=KAT7 PE=1 SV=1	1	138.46	2.57815e-35	194.51	184.37	138.46	1	138.46	2.4088e-23	158.45	1	194.507	2.57815e-35	194.51	+	1	K	KCPTPGCNSLGHLTGKHERHFSISGCPLYHN	X;X;X;X;X;X;X;X;X;X;X;X;X;X;X;Acetyl (K);X;X;X;X;X;X;X;X;X;X;X;X;X;X;X	XPPPPPPPPPPPPPPPPPPXXXXXXXXXXXX	CPTPGCNSLGHLTGK(1)HER	CPTPGCNSLGHLTGK(140)HER	15	3	0.016882	17840000	17840000	0	0	NA	5414700	7347400	NA	NA	5414700	0	0	7347400	0	0	NA	NA	NA	NA	NA	NA			3950	1249	199	199	18668	21502	55098;55099;55100;55101	77947;77948;77949;77950	55101	77950	20210826_E1_LC8_Vcelkova_Seiser_ext_Uni_MPL_red_acetylom_fr03_cv40	3068	55099	77948	20210825_E1_LC8_Vcelkova_Seiser_ext_Uni_MPL_black_acetylom_fr03_cv40	3086	55099	77948	20210825_E1_LC8_Vcelkova_Seiser_ext_Uni_MPL_black_acetylom_fr03_cv40	3086	2934.53042985506	2949.44806532716	2500.23990041022	3607.48695000544	3122.7871981626	2683.68573091777	3407.00564848522	3052.42734010835	2810.90736536348	2812.49741454968	2769.72292350035	2072.61151028044	3132.49651100574	2781.11062023136	3562.28310193633	2466.037834222	2075.30668766634	2211.9786112538	2067.94081707091	2812.49741454968	1
O95251	277	O95251	O95251	Histone acetyltransferase KAT7	KAT7	sp|O95251|KAT7_HUMAN Histone acetyltransferase KAT7 OS=Homo sapiens OX=9606 GN=KAT7 PE=1 SV=1	1	129.819	5.17452e-34	253.91	156.82	129.82	1	129.819	5.17452e-34	253.91	1	187.855	1.45756e-17	228.2	+	1	K	EKVAELRKKRNSGLSKEQKEKYMEHRQTYGN	X;X;X;X;X;X;X;X;X;X;X;Phospho (STY);X;X;X;Acetyl (K);X;X;X;X;X;X;X;X;X;X;X;X;X;X;X	XXXXXXXXXPPPPPPPPPPXXXXXXXXXXXX	RNSGLSK(1)EQK	RNSGLSK(130)EQK(-130)	7	3	-0.14839	1533100000	1533100000	0	0	NA	176310000	180170000	NA	NA	176310000	0	0	180170000	0	0	NA	NA	NA	NA	NA	NA			3952	1249	277	277	118151;137652	137113;159475	345598;345599;345600;345601;345602;345603;399692;399693;399694;399695;399696;399697	485001;485002;485003;485004;485005;485006;485007;485008;485009;485010;485011;558274;558275;558276;558277;558278;558279	399697	558279	20210826_E1_LC8_Vcelkova_Seiser_ext_Uni_MPL_red_acetylom_fr03_cv55	1702	345601	485007	20210826_E1_LC8_Vcelkova_Seiser_ext_Uni_MPL_red_acetylom_fr01_cv40	3053	345601	485007	20210826_E1_LC8_Vcelkova_Seiser_ext_Uni_MPL_red_acetylom_fr01_cv40	3053	106517.988183273	154458.59175031	104819.625027718	163668.348306535	105051.1739825	116321.577646386	125187.248746832	114730.58919987	123904.640751402	113273.010118143	112799.303575228	125110.33134517	170634.017730586	132614.651212503	142757.419152304	198368.577967699	104647.771006306	91103.6788322349	88608.4177121306	113273.010118143	1
O95251	524	O95251	O95251	Histone acetyltransferase KAT7	KAT7	sp|O95251|KAT7_HUMAN Histone acetyltransferase KAT7 OS=Homo sapiens OX=9606 GN=KAT7 PE=1 SV=1	1	114.968	0.00315009	114.97	62.713	114.97	1	114.968	0.00315009	114.97	1	98.0483	0.0101595	98.048	+	1	K	RPLSDLGLISYRSYWKEVLLRYLHNFQGKEI	X;X;X;X;X;X;X;X;X;X;X;X;X;X;X;Acetyl (K);X;X;X;X;X;X;X;X;X;X;X;X;X;X;X	XXXXXXXXXXXXPPPPPPPPPXXXXXXXXXX	SYWK(1)EVLLR	SYWK(110)EVLLR	4	2	0.053281	3755400	3755400	0	0	NA	1719800	2035600	NA	NA	1719800	0	0	2035600	0	0	NA	NA	NA	NA	NA	NA			3954	1249	524	524	157777	184800	468595;468596	662034;662035	468596	662035	20210826_E1_LC8_Vcelkova_Seiser_ext_Uni_MPL_red_acetylom_fr02_cv55	15295	468596	662035	20210826_E1_LC8_Vcelkova_Seiser_ext_Uni_MPL_red_acetylom_fr02_cv55	15295	468596	662035	20210826_E1_LC8_Vcelkova_Seiser_ext_Uni_MPL_red_acetylom_fr02_cv55	15295	1165.8209527401	987.117300891174	981.270110027958	978.496095759702	849.115838300746	1284.37066680764	1019.63034104538	1364.79858847233	1258.70002657882	1377.57958560817	1577.98075562704	1561.68536519727	895.69758180659	1563.36369649577	1248.95588414195	1278.51950794242	2012.37330928668	1613.51299959505	1889.37530496357	1377.57958560817	1
O95271;Q9H2K2	812;654	O95271;Q9H2K2	O95271	Tankyrase-1;Tankyrase-2	TNKS;TNKS2	sp|O95271|TNKS1_HUMAN Poly [ADP-ribose] polymerase tankyrase-1 OS=Homo sapiens OX=9606 GN=TNKS PE=1 SV=2;sp|Q9H2K2|TNKS2_HUMAN Poly [ADP-ribose] polymerase tankyrase-2 OS=Homo sapiens OX=9606 GN=TNKS2 PE=1 SV=1	1	112.125	7.71649e-05	124.1	50.322	112.13	1	112.125	0.000208579	112.13	1	124.103	7.71649e-05	124.1	+	1	K	IQDLLRGDAALLDAAKKGCLARVKKLSSPDN;IQDLLRGDAALLDAAKKGCLARVQKLCTPEN	X;X;X;X;X;X;X;X;X;X;X;X;X;X;X;Acetyl (K);X;X;X;X;X;X;X;X;X;X;X;X;X;X;X	XXXXXXPPPPPPPPPPPXXXXXXXXXXXXXX	GDAALLDAAK(1)K	GDAALLDAAK(110)K(-110)	10	3	-0.95258	8452900	8452900	0	0	NA	4972800	3480100	NA	NA	4972800	0	0	3480100	0	0	NA	NA	NA	NA	NA	NA			3959	1252;8396	812;654	812	56978	65615	163897;163898	229437;229438;229439	163898	229438	20210826_E1_LC8_Vcelkova_Seiser_ext_Uni_MPL_red_acetylom_fr02_cv70	5675	163897	229437	20210825_E1_LC8_Vcelkova_Seiser_ext_Uni_MPL_black_acetylom_fr02_cv70	5770	163897	229437	20210825_E1_LC8_Vcelkova_Seiser_ext_Uni_MPL_black_acetylom_fr02_cv70	5770	2169.94061640217	2859.47872397539	1961.14778460568	2728.58601605158	2278.34742447414	3193.97391261035	1913.49855054576	2279.03739232851	2045.82228619153	2267.4407612537	2202.99718797963	3172.57600305573	1836.79945839801	2479.6003056656	2127.55683816683	3214.34006004281	1810.05717143505	1784.5774110868	1846.75532043943	2267.4407612537	1
O95273	316	O95273	O95273	Cyclin-D1-binding protein 1	CCNDBP1	sp|O95273|CCDB1_HUMAN Cyclin-D1-binding protein 1 OS=Homo sapiens OX=9606 GN=CCNDBP1 PE=1 SV=2	1	112.171	0.0247977	112.17	7.7235	112.17	1	112.171	0.0247977	112.17	1	112.171	0.0247977	112.17	+	1	K	HLTVRINSAKLVSVLKKALEITKASHVTPQP	X;X;X;X;X;X;X;X;X;X;X;X;X;X;X;Acetyl (K);X;X;X;X;X;X;X;X;X;X;X;X;X;X;X	XXXXXXXXXXPPPPPPPXXXXXXXXXXXXXX	LVSVLK(1)K	LVSVLK(110)K(-110)	6	2	-0.040377	3866500	3866500	0	0	NA	1458200	2408300	NA	NA	1458200	0	0	2408300	0	0	NA	NA	NA	NA	NA	NA			3962	1253	316	316	78607;106192	90598;122478	309027;309028	434902;434903	309028	434903	20210826_E1_LC8_Vcelkova_Seiser_ext_Uni_MPL_red_acetylom_fr06_cv55	10724	309028	434903	20210826_E1_LC8_Vcelkova_Seiser_ext_Uni_MPL_red_acetylom_fr06_cv55	10724	309028	434903	20210826_E1_LC8_Vcelkova_Seiser_ext_Uni_MPL_red_acetylom_fr06_cv55	10724	4393.38844520553	6400.17588723901	4476.76536753081	5009.10225969297	4803.96515892127	5273.90084444429	3769.7175896647	3982.84733569732	3378.83640679603	4569.15536708607	4239.35033287766	8768.0227622952	3687.96423171863	5581.93990114736	3710.20991097023	3891.83628397967	3265.92667000171	3834.37322406759	4207.05953135892	4569.15536708607	1
O95292	43	O95292	O95292	Vesicle-associated membrane protein-associated protein B/C	VAPB	sp|O95292|VAPB_HUMAN Vesicle-associated membrane protein-associated protein B/C OS=Homo sapiens OX=9606 GN=VAPB PE=1 SV=3	1	92.9246	0.0169232	121.52	85.324	92.925	1	92.9246	0.0169232	121.52	1	91.0411	0.0169232	121.52	+	1	K	TNLKLGNPTDRNVCFKVKTTAPRRYCVRPNS	X;X;X;Acetyl (K);X;X;X;X;X;X;X;X;X;X;X;Acetyl (K);X;Acetyl (K);X;X;X;X;X;X;X;X;X;X;X;X;X	XXXXXXXXXXXPPPPPPPXXXXXXXXXXXXX	NVCFK(1)VK	NVCFK(93)VK(-93)	5	3	-0.15995	67571000	67571000	0	0	NA	7906100	21609000	NA	NA	7906100	0	0	21609000	0	0	NA	NA	NA	NA	NA	NA			3966	1255	43	43	119220	138413	349076;349077;349078;349079	489812;489813;489814;489815;489816;489817	349079	489816	20210826_E1_LC8_Vcelkova_Seiser_ext_Uni_MPL_red_acetylom_fr01_cv55	8170	349078	489815	20210826_E1_LC8_Vcelkova_Seiser_ext_Uni_MPL_red_acetylom_fr01_cv40	8208	349078	489815	20210826_E1_LC8_Vcelkova_Seiser_ext_Uni_MPL_red_acetylom_fr01_cv40	8208	21626.4196292009	28498.9482415667	19634.302767878	28560.8012996839	20119.1422815401	30659.0838073502	29910.3609022505	27580.5591293246	31526.9330866712	25172.917053218	18728.042267438	33791.352994732	16155.2834091014	25964.4483191713	16471.2029633999	20120.3869043003	28888.4931976122	27672.5227812815	30326.3679963299	25172.917053218	1
O95292	45	O95292	O95292	Vesicle-associated membrane protein-associated protein B/C	VAPB	sp|O95292|VAPB_HUMAN Vesicle-associated membrane protein-associated protein B/C OS=Homo sapiens OX=9606 GN=VAPB PE=1 SV=3	1	116.726	0.0107032	130.27	105.27	116.73	1	116.726	0.0209228	116.73	1	130.272	0.0107032	130.27	+	1	K	LKLGNPTDRNVCFKVKTTAPRRYCVRPNSGI	X;Acetyl (K);X;X;X;X;X;X;X;X;X;X;X;X;X;Acetyl (K);X;X;X;X;X;X;X;X;X;X;X;X;X;X;X	XXXXXXXXXXXXXXPPPPPPPXXXXXXXXXX	VK(1)TTAPR	VK(120)TTAPR	2	2	-0.4437	59175000	59175000	0	0	NA	42722000	16453000	NA	NA	42722000	0	0	16453000	0	0	NA	NA	NA	NA	NA	NA			3967	1255	45	45	119220;174776	138413;204864	520861;520862	736688;736689	520862	736689	20210826_E1_LC8_Vcelkova_Seiser_ext_Uni_MPL_red_acetylom_fr03_cv70	1119	520861	736688	20210825_E1_LC8_Vcelkova_Seiser_ext_Uni_MPL_black_acetylom_fr03_cv55	1744	520861	736688	20210825_E1_LC8_Vcelkova_Seiser_ext_Uni_MPL_black_acetylom_fr03_cv55	1744	18700.4165334275	24838.3225179443	17386.7994403549	24859.4902179105	16058.0132226489	26545.1000008001	24107.8833656388	22774.443099062	25096.5421595649	20990.4948157124	16199.2051809784	23701.015529021	15145.5646400054	20357.8335458325	15907.9672173993	20291.7043146439	23610.858576365	21702.3185518054	24642.3474882229	20990.4948157124	1
O95299	80	O95299	O95299	NADH dehydrogenase [ubiquinone] 1 alpha subcomplex subunit 10, mitochondrial	NDUFA10	sp|O95299|NDUAA_HUMAN NADH dehydrogenase [ubiquinone] 1 alpha subcomplex subunit 10, mitochondrial OS=Homo sapiens OX=9606 GN=NDUFA10 PE=1 SV=1	1	94.6917	0.00122827	138.66	73.354	94.692	1	94.6917	0.00122827	138.66	1	93.1105	0.00122827	138.66	+	1	K	NICTGKGKLAKEIAEKLGFKHFPEAGIHYPD	X;X;X;X;X;X;X;X;X;X;X;X;X;X;X;Acetyl (K);X;X;X;X;X;X;X;X;X;X;X;X;X;X;X	XXXXXXXXXXXPPPPPPPPPXXXXXXXXXXX	EIAEK(1)LGFK	EIAEK(95)LGFK(-95)	5	3	-0.075637	16040000	16040000	0	0	NA	2818500	3817200	NA	NA	2818500	0	0	3817200	0	0	NA	NA	NA	NA	NA	NA			3974	1259	80	80	38066	43957	110404;110405;110406;110407	154656;154657;154658;154659;154660;154661;154662;154663	110407	154662	20210826_E1_LC8_Vcelkova_Seiser_ext_Uni_MPL_red_acetylom_fr07_cv55	13527	110406	154661	20210826_E1_LC8_Vcelkova_Seiser_ext_Uni_MPL_red_acetylom_fr07_cv40	13699	110406	154661	20210826_E1_LC8_Vcelkova_Seiser_ext_Uni_MPL_red_acetylom_fr07_cv40	13699	6270.56175761163	5725.72068601086	6037.53779994375	4853.31495097224	5829.55663086601	5658.31765032675	8051.9462311782	7317.28022537407	8344.83074227692	6404.01654113467	6007.85970683796	6718.50071391331	5223.64746789485	6109.41870412781	5108.83418580144	5172.96631449574	9424.61601750172	10458.6738499888	11016.9745022508	6404.01654113467	1
O95299	285	O95299	O95299	NADH dehydrogenase [ubiquinone] 1 alpha subcomplex subunit 10, mitochondrial	NDUFA10	sp|O95299|NDUAA_HUMAN NADH dehydrogenase [ubiquinone] 1 alpha subcomplex subunit 10, mitochondrial OS=Homo sapiens OX=9606 GN=NDUFA10 PE=1 SV=1	1	90.6291	0.00179601	128.36	101.98	90.629	1	90.6291	0.0154089	90.629	1	128.361	0.00179601	128.36	+	1	K	VEDIEYLKFDKGPWLKQDNRTLYHLRLLVQD	X;X;X;X;X;X;X;Acetyl (K);X;X;X;X;X;X;X;Acetyl (K);X;X;X;X;X;X;X;X;X;X;X;X;X;X;X	XXXXXXXXXXXPPPPPPPPPXXXXXXXXXXX	GPWLK(1)QDNR	GPWLK(91)QDNR	5	2	-0.99677	4408400	4408400	0	0	NA	2061900	2346500	NA	NA	2061900	0	0	2346500	0	0	NA	NA	NA	NA	NA	NA			3976	1259	285	285	50087;64014	57847;73796	186742;186743	263093;263094	186743	263094	20210826_E1_LC8_Vcelkova_Seiser_ext_Uni_MPL_red_acetylom_fr06_cv40	6805	186742	263093	20210825_E1_LC8_Vcelkova_Seiser_ext_Uni_MPL_black_acetylom_fr06_cv40	6891	186742	263093	20210825_E1_LC8_Vcelkova_Seiser_ext_Uni_MPL_black_acetylom_fr06_cv40	6891	2428.61253831662	2386.36592357926	3008.41332081105	2641.290196259	2385.37191130034	2550.86821299047	2560.5638934023	2796.14045820836	2767.45285352347	2470.08714533825	2041.58129609534	1640.84495255309	1308.87376537329	2193.10162691439	1576.3607696254	1484.85320256615	2459.02831539749	3132.07121695478	3036.72093091698	2470.08714533825	1
O95302;Q75LS8	441;13	O95302	O95302	Peptidyl-prolyl cis-trans isomerase FKBP9;Putative FK506-binding protein 9-like protein	FKBP9;FKBP9P1	sp|O95302|FKBP9_HUMAN Peptidyl-prolyl cis-trans isomerase FKBP9 OS=Homo sapiens OX=9606 GN=FKBP9 PE=1 SV=2;sp|Q75LS8|FKB9L_HUMAN Putative FK506-binding protein 9-like protein OS=Homo sapiens OX=9606 GN=FKBP9P1 PE=5 SV=1	1	54.9816	0.0327488	93.701	68.882	54.982	1	54.9816	0.0497544	54.982	1	93.7011	0.0327488	93.701	+	1	K	VLGMDMGLREMCVGEKRTVIIPPHLGYGEAG	X;X;X;X;X;X;X;X;X;X;Oxidation (M);X;X;X;X;Acetyl (K);X;X;X;X;X;X;X;X;X;X;X;X;X;X;X	XXXXXXXXXPPPPPPPPXXXXXXXXXXXXXX	EMCVGEK(1)R	EMCVGEK(55)R	7	3	-0.23035	10257000	10257000	0	0	NA	2574900	0	NA	NA	2574900	0	0	0	0	0	NA	NA	NA	NA	NA	NA			3983	1260	441	441	41955	48382	121067;121068	169935;169936	121068	169936	20210826_E1_LC8_Vcelkova_Seiser_ext_Uni_MPL_red_acetylom_fr06_cv55	1565	121067	169935	20210825_E1_LC8_Vcelkova_Seiser_ext_Uni_MPL_black_acetylom_fr06_cv55	1566	121067	169935	20210825_E1_LC8_Vcelkova_Seiser_ext_Uni_MPL_black_acetylom_fr06_cv55	1566	3789.19393052823	3380.39320762051	4280.9233671883	4944.77059674398	3945.74765189835	3400.04242221278	4140.66379815849	3539.22811937933	3337.03665808934	3286.69924875325	3022.57469108533	5578.6342787764	2703.42763488082	3919.46798312353	1759.723960099	4209.22603782386	361.636585620371	305.578552009959	432.134896035722	3286.69924875325	1
O95302	218	O95302	O95302	Peptidyl-prolyl cis-trans isomerase FKBP9	FKBP9	sp|O95302|FKBP9_HUMAN Peptidyl-prolyl cis-trans isomerase FKBP9 OS=Homo sapiens OX=9606 GN=FKBP9 PE=1 SV=2	1	64.4386	0.000248904	122.19	101.19	64.439	1	64.4386	0.000248904	122.19	1	80.706	0.00168116	80.706	+	1	K	IPGMDKGLLGMCVGEKRIITIPPFLAYGEDG	X;X;X;X;X;X;X;X;X;X;Oxidation (M);X;X;X;X;Acetyl (K);X;X;X;X;X;X;X;X;X;X;X;X;X;X;X	XXXXXXPPPPPPPPPPPXXXXXXXXXXXXXX	GLLGMCVGEK(1)R	GLLGMCVGEK(64)R	10	3	0.19883	16974000	16974000	0	0	NA	8303700	4463400	NA	NA	8303700	0	0	4463400	0	0	NA	NA	NA	NA	NA	NA			3984	1260	218	218	62031	71401	180422;180423;180424	253500;253501;253502	180424	253502	20210826_E1_LC8_Vcelkova_Seiser_ext_Uni_MPL_red_acetylom_fr01_cv55	7247	180423	253501	20210826_E1_LC8_Vcelkova_Seiser_ext_Uni_MPL_red_acetylom_fr01_cv40	7189	180423	253501	20210826_E1_LC8_Vcelkova_Seiser_ext_Uni_MPL_red_acetylom_fr01_cv40	7189	6632.43811437311	7186.71121114034	6209.93888808592	6785.47131577334	7282.33898113269	7206.3692572655	6714.17155412638	6451.21746582342	6421.80846269761	5983.39711700553	5418.00183469064	5118.0955417611	6272.21039248932	5594.64763094621	6368.550284071	7437.78756822145	5610.55220296134	4600.30223454154	4683.29849993989	5983.39711700553	1
O95336	170	O95336	O95336	6-phosphogluconolactonase	PGLS	sp|O95336|6PGL_HUMAN 6-phosphogluconolactonase OS=Homo sapiens OX=9606 GN=PGLS PE=1 SV=2	1	74.5435	0.00032021	81.317	54.168	81.317	1	74.5435	0.00032021	81.317	1	69.3979	0.000523738	79.311	+	1	K	TCSLFPDHPLLQEREKIVAPISDSPKPPPQR	X;X;X;X;X;X;X;X;X;X;X;X;X;X;X;Acetyl (K);X;X;X;X;X;X;X;X;X;X;X;X;X;X;X	XXXXXXXXXXXXXXPPPPPPPPPPPPPPPPP	EK(1)IVAPISDSPKPPPQR	EK(75)IVAPISDSPK(-75)PPPQR	2	4	-0.17394	7439700	7439700	0	0	NA	2204500	3885700	NA	NA	2204500	0	0	3885700	0	0	NA	NA	NA	NA	NA	NA			3987	1262	170	170	39398	45452	114141;114142;114143	159985;159986;159987	114143	159987	20210826_E1_LC8_Vcelkova_Seiser_ext_Uni_MPL_red_acetylom_fr03_cv40	7112	114143	159987	20210826_E1_LC8_Vcelkova_Seiser_ext_Uni_MPL_red_acetylom_fr03_cv40	7112	114143	159987	20210826_E1_LC8_Vcelkova_Seiser_ext_Uni_MPL_red_acetylom_fr03_cv40	7112	1333.78005356912	2153.83174553982	1536.46421949091	2159.26479787908	1872.52884786457	1590.75029611486	1687.85457977312	1724.6486478021	1117.88395358335	1071.21723694317	1097.48172592895	1284.35790947246	820.330640800433	1039.25383660743	837.509886928093	900.341796678437	913.910660207388	969.549246035425	1256.08640970294	1071.21723694317	1
O95336	254	O95336	O95336	6-phosphogluconolactonase	PGLS	sp|O95336|6PGL_HUMAN 6-phosphogluconolactonase OS=Homo sapiens OX=9606 GN=PGLS PE=1 SV=2	1	66.9619	0.000644457	85.813	47.52	66.962	1	66.9619	0.0177634	66.962	1	85.8127	0.000644457	85.813	+	1	K	FLDEAAARLLTVPFEKHSTL___________	X;X;X;X;X;X;X;X;X;X;X;X;X;X;X;Acetyl (K);X;X;X;X;X;X;X;X;X;X;X;X;X;X;X	XXXXXXXXPPPPPPPPPPPPXXXXXXXXXXX	LLTVPFEK(1)HSTL	LLTVPFEK(67)HSTL	8	2	0.36614	6682500	6682500	0	0	NA	2352300	1521500	NA	NA	2352300	0	0	1521500	0	0	NA	NA	NA	NA	NA	NA			3988	1262	254	254	98873	114006	288659;288660;288661	406845;406846;406847	288661	406847	20210826_E1_LC8_Vcelkova_Seiser_ext_Uni_MPL_red_acetylom_fr01_cv40	15666	288660	406846	20210825_E1_LC8_Vcelkova_Seiser_ext_Uni_MPL_black_acetylom_fr01_cv55	15472	288660	406846	20210825_E1_LC8_Vcelkova_Seiser_ext_Uni_MPL_black_acetylom_fr01_cv55	15472	986.290778718019	1395.15052568531	1138.42610163498	1355.86889998098	1177.99987411766	1567.02927398348	1508.76759798169	1282.52224862575	1401.093951883	1498.48623204543	740.424068822451	1616.70606977395	633.353326525602	1522.65961835205	1460.29371882124	865.639824901611	813.5543935906	1354.87675245817	1375.90946569472	1498.48623204543	1
O95340	315	O95340	O95340	Bifunctional 3'-phosphoadenosine 5'-phosphosulfate synthase 2;Sulfate adenylyltransferase;Adenylyl-sulfate kinase	PAPSS2	sp|O95340|PAPS2_HUMAN Bifunctional 3'-phosphoadenosine 5'-phosphosulfate synthase 2 OS=Homo sapiens OX=9606 GN=PAPSS2 PE=1 SV=2	1	115.115	1.49446e-09	139.86	118.61	115.12	1	115.115	3.2875e-06	115.12	1	139.858	1.49446e-09	139.86	+	1	K	LPVSAEDKTRLEGCSKFVLAHGGRRVAILRD	X;X;X;X;X;X;X;X;X;X;X;X;X;X;X;Acetyl (K);X;X;X;X;X;X;X;X;X;X;X;X;X;X;X	XXXXXXXXXXPPPPPPPPPPPPPPXXXXXXX	LEGCSK(1)FVLAHGGR	LEGCSK(120)FVLAHGGR	6	3	-0.084356	12543000	12543000	0	0	NA	4878000	7665100	NA	NA	4878000	0	0	7665100	0	0	NA	NA	NA	NA	NA	NA			3991	1263	315	315	92193	106551	270670;270671	381433;381434;381435	270671	381434	20210826_E1_LC8_Vcelkova_Seiser_ext_Uni_MPL_red_acetylom_fr06_cv40	7651	270670	381433	20210825_E1_LC8_Vcelkova_Seiser_ext_Uni_MPL_black_acetylom_fr06_cv40	7723	270670	381433	20210825_E1_LC8_Vcelkova_Seiser_ext_Uni_MPL_black_acetylom_fr06_cv40	7723	2960.80701995351	2945.94798922035	3202.35410521196	3437.85557643843	3341.71658706051	2766.61405150951	2639.5203110441	3334.61198145029	3103.44781966862	3104.92390547773	2465.99191908824	2683.38449083921	3346.14730638511	2996.80898629642	3248.61356528892	2380.47241021589	2946.71944767152	3434.7804557271	3076.41591251056	3104.92390547773	1
O95343;O95475	209;131	O95343	O95343	Homeobox protein SIX3;Homeobox protein SIX6	SIX3;SIX6	sp|O95343|SIX3_HUMAN Homeobox protein SIX3 OS=Homo sapiens OX=9606 GN=SIX3 PE=1 SV=1;sp|O95475|SIX6_HUMAN Homeobox protein SIX6 OS=Homo sapiens OX=9606 GN=SIX6 PE=1 SV=2	1	183.064	8.21773e-30	222.74	197.42	183.06	1	183.064	3.32967e-16	183.06	1	222.74	8.21773e-30	222.74	+	1	K	RKKFPLPRTIWDGEQKTHCFKERTRSLLREW	X;X;X;X;X;X;X;X;X;X;X;X;X;X;X;Acetyl (K);X;X;X;X;Acetyl (K);X;X;X;X;X;X;X;X;X;X	XXXXXXXXPPPPPPPPPPPPPXXXXXXXXXX	TIWDGEQK(1)THCFK	TIWDGEQK(180)THCFK(-180)	8	3	-0.30212	14037000	14037000	0	0	NA	5577500	5166400	NA	NA	5577500	0	0	5166400	0	0	NA	NA	NA	NA	NA	NA			3995	1265	209	209	162487	190373	483120;483121;483122	683163;683164;683165;683166	483122	683165	20210826_E1_LC8_Vcelkova_Seiser_ext_Uni_MPL_red_acetylom_fr05_cv70	5510	483121	683164	20210825_E1_LC8_Vcelkova_Seiser_ext_Uni_MPL_black_acetylom_fr05_cv70	5462	483121	683164	20210825_E1_LC8_Vcelkova_Seiser_ext_Uni_MPL_black_acetylom_fr05_cv70	5462	4229.46074573247	4151.20692731058	4435.44798981088	3928.33789953916	4245.19554825405	4543.61252976834	6944.39780203485	5475.61701469568	6770.74966916922	4838.84848350457	3800.03552240449	3960.16763882474	3749.86436438884	3685.3065527401	3212.47129057066	3822.0447229858	5786.93105034226	4967.32727852529	6730.55777246482	4838.84848350457	1
O95347	892	O95347	O95347	Structural maintenance of chromosomes protein 2	SMC2	sp|O95347|SMC2_HUMAN Structural maintenance of chromosomes protein 2 OS=Homo sapiens OX=9606 GN=SMC2 PE=1 SV=2	1	120.119	0.00315121	128.36	64.796	120.12	1	120.119	0.00595403	120.12	1	128.361	0.00315121	128.36	+	1	K	KQKEVITAQDTVIKAKYAEVAKHKEQNNDSQ	Acetyl (K);X;X;X;X;X;X;X;X;X;X;X;X;X;X;Acetyl (K);X;X;X;X;X;Acetyl (K);X;X;X;X;X;X;X;X;X	XXXXXXXXXXXXXXPPPPPPPPXXXXXXXXX	AK(1)YAEVAK	AK(120)YAEVAK(-120)	2	2	0.16236	25499000	25499000	0	0	NA	8632600	11130000	NA	NA	8632600	0	0	11130000	0	0	NA	NA	NA	NA	NA	NA			3997	1266	892	892	7852	9040	23595;23596;23597	33596;33597;33598	23597	33598	20210826_E1_LC8_Vcelkova_Seiser_ext_Uni_MPL_red_acetylom_fr03_cv55	5267	23596	33597	20210825_E1_LC8_Vcelkova_Seiser_ext_Uni_MPL_black_acetylom_fr03_cv55	5309	23596	33597	20210825_E1_LC8_Vcelkova_Seiser_ext_Uni_MPL_black_acetylom_fr03_cv55	5309	13263.6162152372	14443.9150359952	13941.3920639127	12584.174058173	13924.3718467913	14717.5288432854	12570.3744303412	13177.0781838899	12342.5638901658	12050.0909311182	14586.3265014725	14795.4527333029	8372.56410704646	14589.4312322228	9845.6931627225	11293.4705969802	13863.4944440855	15370.4810611966	15612.3341707347	12050.0909311182	1
O95347	898	O95347	O95347	Structural maintenance of chromosomes protein 2	SMC2	sp|O95347|SMC2_HUMAN Structural maintenance of chromosomes protein 2 OS=Homo sapiens OX=9606 GN=SMC2 PE=1 SV=2	1	60.9103	0.0178408	80.239	48.018	60.91	1	60.9103	0.0490237	60.91	1	80.2387	0.0178408	80.239	+	1	K	TAQDTVIKAKYAEVAKHKEQNNDSQLKIKEL	X;X;X;X;X;X;X;X;X;X;X;X;X;X;X;Acetyl (K);X;X;X;X;X;X;X;X;X;X;Acetyl (K);X;X;X;X	XXXXXXXXXXPPPPPPPPXXXXXXXXXXXXX	YAEVAK(1)HK	YAEVAK(61)HK(-61)	6	3	0.8269	12218000	12218000	0	0	NA	5919400	6298700	NA	NA	5919400	0	0	6298700	0	0	NA	NA	NA	NA	NA	NA			3998	1266	898	898	7852;183513	9040;214736	545221;545222	770433;770434	545222	770434	20210826_E1_LC8_Vcelkova_Seiser_ext_Uni_MPL_red_acetylom_fr04_cv55	3227	545221	770433	20210825_E1_LC8_Vcelkova_Seiser_ext_Uni_MPL_black_acetylom_fr03_cv55	3226	545221	770433	20210825_E1_LC8_Vcelkova_Seiser_ext_Uni_MPL_black_acetylom_fr03_cv55	3226	5729.1820725053	5827.86755695823	5832.54088461467	6242.04866285948	5998.12552446041	5825.13892151026	5992.1406512719	6035.03923659545	5478.91393665612	5973.53606158684	4975.00905273247	5340.21813841954	3724.4537710181	6245.2800248019	3835.3379853477	5371.99705312185	5188.57793011199	7278.63241135706	4963.38479344307	5973.53606158684	1
O95347	515	O95347	O95347	Structural maintenance of chromosomes protein 2	SMC2	sp|O95347|SMC2_HUMAN Structural maintenance of chromosomes protein 2 OS=Homo sapiens OX=9606 GN=SMC2 PE=1 SV=2	1	89.698	0.0016268	149.19	104.23	89.698	1	89.698	0.00307498	128.93	1	149.188	0.0016268	149.19	+	1	K	LARFPNLRFAYKDPEKNWNRNCVKGLVASLI	X;X;X;X;X;X;X;X;X;X;X;X;X;X;X;Acetyl (K);X;X;X;X;X;X;X;X;X;X;X;X;X;X;X	XXXXXXXXPPPPPPPPPPPPXXXXXXXXXXX	DPEK(1)NWNR	DPEK(90)NWNR	4	3	-0.074571	40326000	40326000	0	0	NA	14531000	20421000	NA	NA	14531000	0	0	20421000	0	0	NA	NA	NA	NA	NA	NA			4002	1266	515	515	26953;49732	31062;57457	78095;78096;78097;143280	109339;109340;109341;109342;200874	78097	109342	20210826_E1_LC8_Vcelkova_Seiser_ext_Uni_MPL_red_acetylom_fr05_cv55	4447	78095	109339	20210825_E1_LC8_Vcelkova_Seiser_ext_Uni_MPL_black_acetylom_fr05_cv55	4452	78095	109339	20210825_E1_LC8_Vcelkova_Seiser_ext_Uni_MPL_black_acetylom_fr05_cv55	4452	20832.0511603928	29220.0947606478	19647.6405887331	25896.5960428675	21009.4330983799	23727.8940383014	26656.088259643	25879.960370734	26696.4089677001	24630.2815352571	22290.4880462041	25802.0325639272	22034.8537014723	22329.1560026562	26540.8025696253	24523.531683439	23683.7829004355	24626.839277438	26939.8229233656	24630.2815352571	1
O95347	481	O95347	O95347	Structural maintenance of chromosomes protein 2	SMC2	sp|O95347|SMC2_HUMAN Structural maintenance of chromosomes protein 2 OS=Homo sapiens OX=9606 GN=SMC2 PE=1 SV=2	1	130.748	1.31808e-13	166.52	49.118	130.75	1	130.748	0.00253165	130.75	1	166.516	1.31808e-13	166.52	+	1	K	KKLNYEENKEESLLEKRRQLSRDIGRLKETY	X;Acetyl (K);X;X;X;X;X;X;X;X;X;X;X;X;X;Acetyl (K);X;X;X;X;X;X;X;X;X;X;X;X;X;X;X	XPPPPPPPPPPPPPPPPXXXXXXXXXXXXXX	EESLLEK(1)R	EESLLEK(130)R	7	2	0.36519	11443000	11443000	0	0	NA	2772800	2449000	NA	NA	2772800	0	0	2449000	0	0	NA	NA	NA	NA	NA	NA			4004	1266	481	481	35564;85600;100106	41041;98790;115501	103220;103221;250884;292300	145099;145100;352978;411677	103221	145100	20210826_E1_LC8_Vcelkova_Seiser_ext_Uni_MPL_red_acetylom_fr04_cv40	6876	103220	145099	20210825_E1_LC8_Vcelkova_Seiser_ext_Uni_MPL_black_acetylom_fr04_cv40	6767	292300	411677	20210825_E1_LC8_Vcelkova_Seiser_ext_Uni_MPL_black_acetylom_fr08_cv55	10336	4202.14986967555	4142.15633976525	4439.5072764592	3770.25953536986	3493.89521536196	4474.96489038801	4546.59925343571	4194.22600953156	3540.09494181404	3901.19372993126	4351.69536949092	3685.1231347964	3353.59204638048	4422.72816997256	3003.84306531137	2816.11999002046	4342.41158581336	4604.04842420176	4234.04015713847	3901.19372993126	1
O95347	1160	O95347	O95347	Structural maintenance of chromosomes protein 2	SMC2	sp|O95347|SMC2_HUMAN Structural maintenance of chromosomes protein 2 OS=Homo sapiens OX=9606 GN=SMC2 PE=1 SV=2	1	125.612	4.56713e-30	210.93	137.43	125.61	1	125.612	1.29979e-18	210.93	1	85.2711	4.56713e-30	188.15	+	1	K	LKEGMFNNANVLFKTKFVDGVSTVARFTQCQ	X;X;X;X;X;X;X;X;X;X;X;X;X;X;X;Acetyl (K);X;X;X;X;X;X;X;X;X;X;X;X;X;X;X	XXXXXXXXXXXXXXPPPPPPPPPPPPXXXXX	TK(1)FVDGVSTVAR	TK(130)FVDGVSTVAR	2	3	-0.27016	38049000	38049000	0	0	NA	23623000	0	NA	NA	23623000	0	0	0	0	0	NA	NA	NA	NA	NA	NA			4006	1266	1160	1160	37138;162564	42853;190457	483322;483323;483324;483325;483326;483327	683434;683435;683436;683437;683438;683439;683440;683441	483327	683440	20210826_E1_LC8_Vcelkova_Seiser_ext_Uni_MPL_red_acetylom_fr05_cv55	8322	483326	683438	20210826_E1_LC8_Vcelkova_Seiser_ext_Uni_MPL_red_acetylom_fr05_cv40	8209	483322	683434	20210825_E1_LC8_Vcelkova_Seiser_ext_Uni_MPL_black_acetylom_fr04_cv40	8512	7272.24355123198	7359.11987636957	7051.27123944132	7397.38826841889	6340.11595103536	8313.55413352619	7599.3821824039	6747.77427218391	7342.16211921598	7471.69106818366	6071.07746569467	9845.34508228248	7149.92737772287	9312.55991410768	7372.09151686228	7634.95848972392	7159.15786776554	7414.29248262821	6136.0664316257	7471.69106818366	1
O95347	460	O95347	O95347	Structural maintenance of chromosomes protein 2	SMC2	sp|O95347|SMC2_HUMAN Structural maintenance of chromosomes protein 2 OS=Homo sapiens OX=9606 GN=SMC2 PE=1 SV=2	1	70.0564	0.0124461	77.192	46.534	70.056	1	70.0564	0.0190139	70.056	1	77.1917	0.0124461	77.192	+	1	K	RKDQEALEAVKRLKEKLEAEMKKLNYEENKE	X;X;X;X;X;X;X;X;X;X;Acetyl (K);X;X;X;X;Acetyl (K);X;X;X;X;Oxidation (M);X;Acetyl (K);X;X;X;X;X;X;X;X	XXXXXXXXXXXXXXPPPPPPPPXXXXXXXXX	EK(1)LEAEMK	EK(70)LEAEMK(-70)	2	3	-0.32447	2758500	2758500	0	0	NA	1260900	1497700	NA	NA	1260900	0	0	1497700	0	0	NA	NA	NA	NA	NA	NA			4008	1266	460	460	39429	45485	114233;114234	160120;160121	114234	160121	20210826_E1_LC8_Vcelkova_Seiser_ext_Uni_MPL_red_acetylom_fr06_cv40	4506	114233	160120	20210825_E1_LC8_Vcelkova_Seiser_ext_Uni_MPL_black_acetylom_fr06_cv40	4570	114233	160120	20210825_E1_LC8_Vcelkova_Seiser_ext_Uni_MPL_black_acetylom_fr06_cv40	4570	1388.53908830626	1513.61100078894	1613.87095606371	1128.28973473375	1393.61251564966	1405.77967257343	1543.15282171146	1510.17280697787	1590.51967389686	1633.35717639452	1708.56449664071	1324.09334865335	1805.39749223818	1540.83843091159	1486.18867916262	2036.73809716946	1667.41112219463	1988.47386261757	1464.15822377664	1633.35717639452	1
O95347	919	O95347	O95347	Structural maintenance of chromosomes protein 2	SMC2	sp|O95347|SMC2_HUMAN Structural maintenance of chromosomes protein 2 OS=Homo sapiens OX=9606 GN=SMC2 PE=1 SV=2	1	116.546	0.000327348	116.55	91.692	116.55	1	116.546	0.000327348	116.55	1	94.801	0.00188205	94.801	+	1	K	NDSQLKIKELDHNISKHKREAEDGAAKVSKM	X;X;X;X;X;Acetyl (K);X;X;X;X;X;X;X;X;Phospho (STY);Acetyl (K);X;X;X;X;X;X;X;X;X;X;X;X;X;X;X	XXXXXXXXPPPPPPPPPPXXXXXXXXXXXXX	ELDHNISK(1)HK	ELDHNISK(120)HK(-120)	8	3	1.2224	5.5e+07	5.5e+07	0	0	NA	11333000	11922000	NA	NA	11333000	0	0	11922000	0	0	NA	NA	NA	NA	NA	NA			4009	1266	919	919	40119	46286	116217;116218;116219	162961;162962;162963	116219	162963	20210826_E1_LC8_Vcelkova_Seiser_ext_Uni_MPL_red_acetylom_fr01_cv70	1595	116219	162963	20210826_E1_LC8_Vcelkova_Seiser_ext_Uni_MPL_red_acetylom_fr01_cv70	1595	116219	162963	20210826_E1_LC8_Vcelkova_Seiser_ext_Uni_MPL_red_acetylom_fr01_cv70	1595	16652.5648549215	16439.9072271787	18582.7207590003	17387.4889974173	15923.6185938266	17430.9945936091	18261.0543125517	17698.7059528888	16978.0120666883	16905.950001878	16234.5078492428	14395.1165631546	18319.7391837192	15232.6052212618	15405.3033763943	17693.3557814756	17817.9301523117	17018.3506163703	17682.7993976253	16905.950001878	1
O95347	1178	O95347	O95347	Structural maintenance of chromosomes protein 2	SMC2	sp|O95347|SMC2_HUMAN Structural maintenance of chromosomes protein 2 OS=Homo sapiens OX=9606 GN=SMC2 PE=1 SV=2	1	104.593	3.8246e-05	130.44	102.77	104.59	1	104.593	0.000341124	104.59	1	130.435	3.8246e-05	130.44	+	1	K	DGVSTVARFTQCQNGKISKEAKSKAKPPKGA	X;X;X;X;X;X;X;X;X;X;X;X;X;X;X;Acetyl (K);X;X;X;X;X;X;X;X;X;X;X;X;X;X;X	XXXXXXXXPPPPPPPPPPPXXXXXXXXXXXX	FTQCQNGK(1)ISK	FTQCQNGK(100)ISK(-100)	8	3	-0.95584	34929000	34929000	0	0	NA	9399800	25529000	NA	NA	9399800	0	0	25529000	0	0	NA	NA	NA	NA	NA	NA			4014	1266	1178	1178	54801	63154	157440;157441	220609;220610;220611	157441	220611	20210826_E1_LC8_Vcelkova_Seiser_ext_Uni_MPL_red_acetylom_fr07_cv70	3931	157440	220609	20210825_E1_LC8_Vcelkova_Seiser_ext_Uni_MPL_black_acetylom_fr07_cv70	3812	157440	220609	20210825_E1_LC8_Vcelkova_Seiser_ext_Uni_MPL_black_acetylom_fr07_cv70	3812	7519.34105855792	10421.2685911625	8969.7464886151	7777.82414174586	8716.4052976158	9943.9355575301	8595.54323660287	9075.18182603841	6855.06907359561	8665.74764383274	8139.79471342612	10095.5406500654	7822.00088305422	9213.08389756607	8332.07725297839	10875.2462337264	9960.56319842162	9527.06294036226	10121.0071166983	8665.74764383274	1
O95347	183	O95347	O95347	Structural maintenance of chromosomes protein 2	SMC2	sp|O95347|SMC2_HUMAN Structural maintenance of chromosomes protein 2 OS=Homo sapiens OX=9606 GN=SMC2 PE=1 SV=2	1	137.953	0.000505305	157.34	57.903	137.95	1	137.953	0.00126719	137.95	1	123.355	0.000505305	157.34	+	1	K	AAGTRMYEYKKIAAQKTIEKKEAKLKEIKTI	X;X;X;X;X;X;X;X;X;X;X;X;X;X;X;Acetyl (K);X;X;X;X;X;X;X;X;X;X;X;X;Acetyl (K);X;X	XXXXXXXXXXXPPPPPPPPPXXXXXXXXXXX	IAAQK(1)TIEK	IAAQK(140)TIEK(-140)	5	2	0.047721	15101000	15101000	0	0	NA	3372400	5007100	NA	NA	3372400	0	0	5007100	0	0	NA	NA	NA	NA	NA	NA			4016	1266	183	183	72808	83997	213018;213019;213020	299399;299400;299401	213020	299401	20210826_E1_LC8_Vcelkova_Seiser_ext_Uni_MPL_red_acetylom_fr05_cv40	6563	213018	299399	20210825_E1_LC8_Vcelkova_Seiser_ext_Uni_MPL_black_acetylom_fr05_cv40	6717	213018	299399	20210825_E1_LC8_Vcelkova_Seiser_ext_Uni_MPL_black_acetylom_fr05_cv40	6717	8702.466388301	18444.0883936208	9376.51419921248	12664.8452452775	10001.1906653466	7047.70960689816	7451.9621937644	6737.56796558895	7564.42376830539	8159.63755849705	9627.86863863096	12640.4262167607	11991.4312833214	11087.4100239847	10692.5125198951	10470.0260663081	7932.8617411205	7254.92892351607	7758.1378060606	8159.63755849705	1
O95347	1025	O95347	O95347	Structural maintenance of chromosomes protein 2	SMC2	sp|O95347|SMC2_HUMAN Structural maintenance of chromosomes protein 2 OS=Homo sapiens OX=9606 GN=SMC2 PE=1 SV=2	1	103.342	0.000125904	107.06	70.531	103.34	1	103.342	0.00017512	103.34	1	107.055	0.000125904	107.06	+	1	K	NDKSKILTTIEDLDQKKNQALNIAWQKVNKD	X;X;Acetyl (K);X;X;X;X;X;X;X;X;X;X;X;X;Acetyl (K);X;X;X;X;X;X;X;X;X;X;Acetyl (K);X;X;X;X	XXXXXPPPPPPPPPPPPXXXXXXXXXXXXXX	ILTTIEDLDQK(1)K	ILTTIEDLDQK(100)K(-100)	11	3	0.40594	2249900	2249900	0	0	0.0088917	505710	1744200	0.005419	0.010921	505710	0	0	1744200	0	0	NA	NA	NA	NA	NA	NA			4017	1266	1025	1025	77975	89825	228002;228003	320700;320701	228003	320701	20210826_E1_LC8_Vcelkova_Seiser_ext_Uni_MPL_red_acetylom_fr05_cv55	17185	228002	320700	20210825_E1_LC8_Vcelkova_Seiser_ext_Uni_MPL_black_acetylom_fr05_cv55	17275	228002	320700	20210825_E1_LC8_Vcelkova_Seiser_ext_Uni_MPL_black_acetylom_fr05_cv55	17275	293.164441857845	329.075695096739	458.858894233774	354.633201594128	469.596012307511	579.475761820721	414.701759499238	549.746691942563	339.096605078992	342.678939048674	512.574639222903	397.75666987117	468.977104865486	463.196016902717	484.649466576871	271.098646579141	377.419835461226	682.851457318153	369.258752816209	342.678939048674	1
O95347	1012	O95347	O95347	Structural maintenance of chromosomes protein 2	SMC2	sp|O95347|SMC2_HUMAN Structural maintenance of chromosomes protein 2 OS=Homo sapiens OX=9606 GN=SMC2 PE=1 SV=2	1	98.044	0.00148077	143.7	87.581	98.044	1	98.044	0.0242777	98.044	1	143.703	0.00148077	143.7	+	1	K	RYNDLMKKKRIVENDKSKILTTIEDLDQKKN	X;X;X;X;X;X;X;X;X;X;X;X;X;X;X;Acetyl (K);X;X;X;X;X;X;X;X;X;X;X;X;Acetyl (K);X;X	XXXXXXXXXXPPPPPPPPXXXXXXXXXXXXX	IVENDK(1)SK	IVENDK(98)SK(-98)	6	2	-0.26576	7715200	7715200	0	0	NA	4080700	3634400	NA	NA	4080700	0	0	3634400	0	0	NA	NA	NA	NA	NA	NA			4018	1266	1012	1012	81393	93752	237411;237412	333430;333431	237412	333431	20210826_E1_LC8_Vcelkova_Seiser_ext_Uni_MPL_red_acetylom_fr01_cv40	4379	237411	333430	20210825_E1_LC8_Vcelkova_Seiser_ext_Uni_MPL_black_acetylom_fr01_cv40	4484	237411	333430	20210825_E1_LC8_Vcelkova_Seiser_ext_Uni_MPL_black_acetylom_fr01_cv40	4484	5398.06124313324	5378.16743422615	5076.18272136233	3980.24724367275	4912.37837562241	6321.86886778307	5222.95835111161	5539.80390275891	5202.42158939678	5137.92582479109	6238.327822915	5182.69552891843	4193.16068992634	5831.33354340181	4680.2782780397	3849.94102602359	4963.74284670031	8077.35827898328	5922.33274830266	5137.92582479109	1
O95347	802	O95347	O95347	Structural maintenance of chromosomes protein 2	SMC2	sp|O95347|SMC2_HUMAN Structural maintenance of chromosomes protein 2 OS=Homo sapiens OX=9606 GN=SMC2 PE=1 SV=2	1	80.2808	0.00744343	108.47	57.976	106.4	1	80.2808	0.00842858	106.4	1	69.4479	0.00744343	108.47	+	1	K	RERELKDAQKKLDCAKTKADASSKKMKEKQQ	X;X;X;X;X;X;X;X;X;X;X;X;X;X;X;Acetyl (K);X;X;X;X;X;X;X;Acetyl (K);X;X;X;X;X;X;X	XXXXXXXXXXPPPPPPPPXXXXXXXXXXXXX	KLDCAK(1)TK	K(-80)LDCAK(80)TK(-110)	6	3	0.18214	71393000	71393000	0	0	NA	12792000	56188000	NA	NA	12792000	0	0	56188000	0	0	NA	NA	NA	NA	NA	NA			4022	1266	802	802	84986	97986	248985;248986;248987	350360;350361;350362;350363	248987	350363	20210826_E1_LC8_Vcelkova_Seiser_ext_Uni_MPL_red_acetylom_fr07_cv70	2080	248986	350362	20210825_E1_LC8_Vcelkova_Seiser_ext_Uni_MPL_black_acetylom_fr07_cv70	2123	248986	350362	20210825_E1_LC8_Vcelkova_Seiser_ext_Uni_MPL_black_acetylom_fr07_cv70	2123	23250.0103296063	26685.713668882	17513.5944574966	25742.8036130413	19821.3691528295	30662.8923228557	24356.8349439391	29956.4179880015	22896.7356925642	24852.4930470275	23860.4353838754	28712.490681004	16855.2623076224	25378.5132700326	17742.0428642905	18052.6671450619	26654.4622626803	27182.0664946528	28774.6718733791	24852.4930470275	1
O95347	424	O95347	O95347	Structural maintenance of chromosomes protein 2	SMC2	sp|O95347|SMC2_HUMAN Structural maintenance of chromosomes protein 2 OS=Homo sapiens OX=9606 GN=SMC2 PE=1 SV=2	1	137.953	0.000366977	137.95	63.577	137.95	1	137.953	0.000366977	137.95	1	136.635	0.000388028	136.63	+	1	K	ISKAQTEAKQAQMKLKHAQQELKNKQAEVKK	X;X;X;X;X;X;X;X;X;X;X;X;X;X;X;Acetyl (K);X;X;X;X;X;X;Acetyl (K);X;X;X;X;X;X;X;X	XXXXXXXXXXXXXXPPPPPPPPPXXXXXXXX	LK(1)HAQQELK	LK(140)HAQQELK(-140)	2	3	0.82382	65241000	65241000	0	0	NA	27900000	37342000	NA	NA	27900000	0	0	37342000	0	0	NA	NA	NA	NA	NA	NA			4024	1266	424	424	96537;123898	111453;143678	282685;282686	398376;398377	282686	398377	20210826_E1_LC8_Vcelkova_Seiser_ext_Uni_MPL_red_acetylom_fr05_cv70	2387	282686	398377	20210826_E1_LC8_Vcelkova_Seiser_ext_Uni_MPL_red_acetylom_fr05_cv70	2387	282686	398377	20210826_E1_LC8_Vcelkova_Seiser_ext_Uni_MPL_red_acetylom_fr05_cv70	2387	3685.56233755242	2952.06238411957	3543.07138049454	3516.0447145301	3528.5871826323	3693.54847422928	3608.74265339001	3855.55107940637	4129.31004473286	3547.6510211086	3032.89628768462	3005.26161592826	3298.40216037111	3663.23235167762	3093.84263767999	3287.0422600223	3521.28756481009	3934.26037850318	3712.41954813544	3547.6510211086	1
O95347	272	O95347	O95347	Structural maintenance of chromosomes protein 2	SMC2	sp|O95347|SMC2_HUMAN Structural maintenance of chromosomes protein 2 OS=Homo sapiens OX=9606 GN=SMC2 PE=1 SV=2	1	150.445	3.85833e-06	160.86	120.28	150.44	1	150.445	1.07649e-05	150.44	1	160.857	3.85833e-06	160.86	+	1	K	QDKVIKLQEELSENDKKIKALNHEIEELEKR	X;X;X;X;X;X;X;X;X;X;X;X;X;X;X;Acetyl (K);X;X;X;X;X;X;X;X;X;X;X;X;X;Acetyl (K);X	XXXXXXPPPPPPPPPPPXXXXXXXXXXXXXX	LQEELSENDK(1)K	LQEELSENDK(150)K(-150)	10	3	1.613	14452000	14452000	0	0	0.025196	5819400	8632900	0.010146	NA	5819400	0	0	8632900	0	0	NA	NA	NA	NA	NA	NA			4025	1266	272	272	101251	116791	295486;295487	416244;416245	295487	416245	20210826_E1_LC8_Vcelkova_Seiser_ext_Uni_MPL_red_acetylom_fr05_cv70	4841	295486	416244	20210825_E1_LC8_Vcelkova_Seiser_ext_Uni_MPL_black_acetylom_fr05_cv70	4779	295486	416244	20210825_E1_LC8_Vcelkova_Seiser_ext_Uni_MPL_black_acetylom_fr05_cv70	4779	3694.13164785678	3370.46278550355	4397.40207462998	3521.04967157356	3515.87210785901	3961.68105362597	3165.05818965034	3748.8071574546	3484.48329839113	3816.12789013216	3989.68393787885	3766.44495828066	2685.86778090807	3452.38011607075	3749.01165527464	3674.84288770814	3827.11091298083	4060.68142046908	3992.01953081658	3816.12789013216	1
O95347	114	O95347	O95347	Structural maintenance of chromosomes protein 2	SMC2	sp|O95347|SMC2_HUMAN Structural maintenance of chromosomes protein 2 OS=Homo sapiens OX=9606 GN=SMC2 PE=1 SV=2	1	109.599	9.96949e-15	176.87	144.14	109.6	1	109.599	1.64392e-10	148.52	1	83.1372	9.96949e-15	176.87	+	1	K	DEITVTRQVVIGGRNKYLINGVNANNTRVQD	X;X;X;X;X;X;X;X;X;X;X;X;X;X;X;Acetyl (K);X;X;X;X;X;X;X;X;X;X;X;X;X;X;X	XXXXXXXXXXXXXXPPPPPPPPPPPPPPXXX	NK(1)YLINGVNANNTR	NK(110)YLINGVNANNTR	2	2	-0.16338	17467000	17467000	0	0	NA	5782200	10108000	NA	NA	5782200	0	0	10108000	0	0	NA	NA	NA	NA	NA	NA			4028	1266	114	114	115205	133744	337433;337434;337435;337436	474299;474300;474301;474302;474303;474304	337436	474304	20210826_E1_LC8_Vcelkova_Seiser_ext_Uni_MPL_red_acetylom_fr06_cv40	7138	337433	474299	20210825_E1_LC8_Vcelkova_Seiser_ext_Uni_MPL_black_acetylom_fr06_cv40	7188	337433	474299	20210825_E1_LC8_Vcelkova_Seiser_ext_Uni_MPL_black_acetylom_fr06_cv40	7188	2419.34130894297	2081.617411813	2249.81859233802	2780.90490026543	2891.91430633601	2841.88346195245	2353.45563937594	3284.22396522365	2852.96124720437	2850.5953591341	2084.98285451284	2356.21286994644	2360.69609465389	2382.1696616998	1917.02185656114	2789.76006448201	2484.04959478519	3080.39364101244	2444.34311435169	2850.5953591341	1
O95347	330	O95347	O95347	Structural maintenance of chromosomes protein 2	SMC2	sp|O95347|SMC2_HUMAN Structural maintenance of chromosomes protein 2 OS=Homo sapiens OX=9606 GN=SMC2 PE=1 SV=2	1	99.5386	8.223e-05	173.37	118.76	99.539	1	99.5386	8.223e-05	173.37	1	80.7633	0.000506023	155.58	+	1	K	SAFDLKKKNLACEESKRKELEKNMVEDSKTL	X;X;X;X;X;Acetyl (K);X;X;X;X;X;X;X;X;X;Acetyl (K);X;X;X;X;X;Acetyl (K);X;Oxidation (M);X;X;X;X;X;X;X	XXXXXXXXPPPPPPPPPPXXXXXXXXXXXXX	NLACEESK(1)RK	NLACEESK(100)RK(-100)	8	3	0.0041004	166410000	166410000	0	0	NA	18771000	21273000	NA	NA	18771000	0	0	21273000	0	0	NA	NA	NA	NA	NA	NA			4029	1266	330	330	115218;115219	133757;133758	337462;337463;337464;337465;337466;337467;337468	474337;474338;474339;474340;474341;474342;474343	337468	474343	20210826_E1_LC8_Vcelkova_Seiser_ext_Uni_MPL_red_acetylom_fr02_cv70	1634	337464	474339	20210826_E1_LC8_Vcelkova_Seiser_ext_Uni_MPL_red_acetylom_fr06_cv55	2616	337464	474339	20210826_E1_LC8_Vcelkova_Seiser_ext_Uni_MPL_red_acetylom_fr06_cv55	2616	25801.301024487	29657.438097433	22530.0492570893	27488.8695599907	25916.7102054843	27433.1480238905	27013.6754201417	27607.2789962035	29799.8412036873	34586.4772194347	30866.393837705	34713.1356904369	37039.5763693229	31174.1055175318	37394.1348138716	41894.9823822798	34082.581956803	42739.3680840059	30695.0043706462	34586.4772194347	1
O95347	711	O95347	O95347	Structural maintenance of chromosomes protein 2	SMC2	sp|O95347|SMC2_HUMAN Structural maintenance of chromosomes protein 2 OS=Homo sapiens OX=9606 GN=SMC2 PE=1 SV=2	1	110.408	0.031268	110.41	65.687	110.41	1	110.408	0.031268	110.41	1	106.926	0.0382196	106.93	+	1	K	RALEEELAGLKNTAEKYRQLKQQWEMKTEEA	X;X;X;X;X;X;X;X;X;X;X;X;X;X;X;Acetyl (K);X;X;X;X;X;X;X;X;X;X;X;X;X;X;X	XXXXXXXXXXXPPPPPPPXXXXXXXXXXXXX	NTAEK(1)YR	NTAEK(110)YR	5	2	-0.53197	15539000	15539000	0	0	NA	5576800	9961900	NA	NA	5576800	0	0	9961900	0	0	NA	NA	NA	NA	NA	NA			4031	1266	711	711	118735	137856	347717;347718	488130;488131	347718	488131	20210826_E1_LC8_Vcelkova_Seiser_ext_Uni_MPL_red_acetylom_fr06_cv70	1141	347718	488131	20210826_E1_LC8_Vcelkova_Seiser_ext_Uni_MPL_red_acetylom_fr06_cv70	1141	347718	488131	20210826_E1_LC8_Vcelkova_Seiser_ext_Uni_MPL_red_acetylom_fr06_cv70	1141	10575.5607881007	8661.13379454721	9367.98587347992	8579.15747847858	9623.04451012175	10584.8486187302	9527.37342114196	10129.8507295973	10328.6777230345	9698.7055519662	9568.16014316873	11472.9115164942	7923.2160036857	12727.4782040124	7698.21676141706	9775.70368376845	9774.87830078338	13572.8539458895	11013.4702786949	9698.7055519662	1
O95347	422	O95347	O95347	Structural maintenance of chromosomes protein 2	SMC2	sp|O95347|SMC2_HUMAN Structural maintenance of chromosomes protein 2 OS=Homo sapiens OX=9606 GN=SMC2 PE=1 SV=2	1	92.4666	0.0141227	92.467	42.877	92.467	1	92.4666	0.0141227	92.467	1	81.3204	0.0225912	81.32	+	1	K	NDISKAQTEAKQAQMKLKHAQQELKNKQAEV	X;X;X;X;X;X;X;X;X;X;X;X;X;X;Oxidation (M);Acetyl (K);X;Acetyl (K);X;X;X;X;X;X;Acetyl (K);X;X;X;X;X;X	XXXXXXXXXXXPPPPPPPXXXXXXXXXXXXX	QAQMK(1)LK	QAQMK(92)LK(-92)	5	3	-0.93771	13892000	13892000	0	0	NA	6818900	7073200	NA	NA	6818900	0	0	7073200	0	0	NA	NA	NA	NA	NA	NA			4032	1266	422	422	123898	143678	361508;361509	507129;507130	361509	507130	20210826_E1_LC8_Vcelkova_Seiser_ext_Uni_MPL_red_acetylom_fr06_cv55	2790	361509	507130	20210826_E1_LC8_Vcelkova_Seiser_ext_Uni_MPL_red_acetylom_fr06_cv55	2790	361509	507130	20210826_E1_LC8_Vcelkova_Seiser_ext_Uni_MPL_red_acetylom_fr06_cv55	2790	5182.69603340623	5093.46865898412	5657.91482734503	4444.85084578391	4526.35461267216	4735.7201742778	4961.08073164738	5881.09786488082	5322.45593819356	4836.2198808219	4039.14092528805	3971.78093002993	3327.84021312529	4734.34163031533	3179.85532276961	4482.18566175974	4480.72688475648	4729.23039890364	4538.8520727539	4836.2198808219	1
O95347	749	O95347	O95347	Structural maintenance of chromosomes protein 2	SMC2	sp|O95347|SMC2_HUMAN Structural maintenance of chromosomes protein 2 OS=Homo sapiens OX=9606 GN=SMC2 PE=1 SV=2	1	87.363	0.00133895	101.93	56.768	87.363	1	87.363	0.00375853	87.363	1	101.929	0.00133895	101.93	+	1	K	QQSSYHKQQEELDALKKTIEESEETLKNTKE	X;X;X;X;X;X;X;X;X;X;X;X;X;X;X;Acetyl (K);X;X;X;X;X;X;X;X;X;X;X;X;X;X;X	XXXXXXXPPPPPPPPPPXXXXXXXXXXXXXX	QQEELDALK(1)K	QQEELDALK(87)K(-87)	9	3	-0.0018223	4627600	4627600	0	0	0.0033485	2182100	2445500	NA	0.0017696	2182100	0	0	2445500	0	0	NA	NA	NA	NA	NA	NA			4033	1266	749	749	129835	150508	377414;377415	528217;528218	377415	528218	20210826_E1_LC8_Vcelkova_Seiser_ext_Uni_MPL_red_acetylom_fr07_cv70	5327	377414	528217	20210825_E1_LC8_Vcelkova_Seiser_ext_Uni_MPL_black_acetylom_fr07_cv70	5125	377414	528217	20210825_E1_LC8_Vcelkova_Seiser_ext_Uni_MPL_black_acetylom_fr07_cv70	5125	1580.11541279281	1283.35176181864	1472.25881996217	1533.01937183043	1290.0042684765	1391.30821451628	1238.66627669836	1162.10097432862	1237.050171911	1302.93881770574	1754.65609607032	1333.25935056413	1552.16376679982	1940.46161199764	1477.9334092015	1280.25520871063	1595.78258903128	1767.33225068568	1957.25043829811	1302.93881770574	1
O95347	320	O95347	O95347	Structural maintenance of chromosomes protein 2	SMC2	sp|O95347|SMC2_HUMAN Structural maintenance of chromosomes protein 2 OS=Homo sapiens OX=9606 GN=SMC2 PE=1 SV=2	1	150.81	2.00178e-05	182.16	129.44	150.81	1	150.81	0.000274032	155.15	1	119.224	2.00178e-05	182.16	+	1	K	EAQRVNTKSQSAFDLKKKNLACEESKRKELE	X;X;X;X;X;X;X;X;X;X;X;X;X;X;X;Acetyl (K);X;X;X;X;X;X;X;X;X;Acetyl (K);X;X;X;X;X	XXXXXXXXPPPPPPPPPXXXXXXXXXXXXXX	SQSAFDLK(1)K	SQSAFDLK(150)K(-150)	8	3	0.48491	70270000	70270000	0	0	NA	14026000	7868000	NA	NA	14026000	0	0	7868000	0	0	NA	NA	NA	NA	NA	NA			4035	1266	320	320	152534	178065	449685;449686;449687;449688	633478;633479;633480;633481	449688	633481	20210826_E1_LC8_Vcelkova_Seiser_ext_Uni_MPL_red_acetylom_fr05_cv55	8212	449685	633478	20210825_E1_LC8_Vcelkova_Seiser_ext_Uni_MPL_black_acetylom_fr04_cv40	8309	449685	633478	20210825_E1_LC8_Vcelkova_Seiser_ext_Uni_MPL_black_acetylom_fr04_cv40	8309	17945.2386341023	19036.5817374079	18276.3619952684	18091.0538934734	18803.9551610464	19944.4699110559	20402.7755176615	16987.9931040205	19986.3345344131	17486.7976435175	15093.9786815178	19951.0749313176	16772.4311717845	17661.1963446426	14767.2145727547	19744.1643590639	14998.993479651	17815.4460783703	16055.1797981504	17486.7976435175	1
O95347	580	O95347	O95347	Structural maintenance of chromosomes protein 2	SMC2	sp|O95347|SMC2_HUMAN Structural maintenance of chromosomes protein 2 OS=Homo sapiens OX=9606 GN=SMC2 PE=1 SV=2	1	151.547	1.32513e-07	151.55	96.146	151.55	1	151.547	1.32513e-07	151.55	1	120.574	1.17163e-05	120.57	+	1	K	ERGELKRRYTIIPLNKISARCIAPETLRVAQ	X;X;X;X;X;X;X;X;X;X;X;X;X;X;X;Acetyl (K);X;X;X;X;X;X;X;X;X;X;X;X;X;X;X	XXXXXXXXPPPPPPPPPPPPXXXXXXXXXXX	YTIIPLNK(1)ISAR	YTIIPLNK(150)ISAR	8	3	0.19515	33398000	33398000	0	0	NA	8421700	11666000	NA	NA	8421700	0	0	11666000	0	0	NA	NA	NA	NA	NA	NA			4038	1266	580	580	188075	219905	558313;558314;558315;558316;558317;558318;558319	788727;788728;788729;788730;788731;788732;788733;788734;788735;788736;788737;788738;788739;788740;788741	558319	788740	20210826_E1_LC8_Vcelkova_Seiser_ext_Uni_MPL_red_acetylom_fr04_cv55	13896	558319	788740	20210826_E1_LC8_Vcelkova_Seiser_ext_Uni_MPL_red_acetylom_fr04_cv55	13896	558319	788740	20210826_E1_LC8_Vcelkova_Seiser_ext_Uni_MPL_red_acetylom_fr04_cv55	13896	3992.60626351867	4350.37169233745	4574.15665393932	4665.59275313537	4041.91504974944	4258.3248491114	4245.01903043248	4794.22360715864	4729.6950128343	4830.73745143156	4039.71672074273	5075.10609385431	3203.37717520876	4795.44452375221	3944.45878787001	2857.93251936331	4519.41091728457	5173.84590227374	4870.5429471963	4830.73745143156	1
O95363	99	O95363	O95363	Phenylalanine--tRNA ligase, mitochondrial	FARS2	sp|O95363|SYFM_HUMAN Phenylalanine--tRNA ligase, mitochondrial OS=Homo sapiens OX=9606 GN=FARS2 PE=1 SV=1	1	137.953	0.000114016	137.95	104.08	137.95	1	137.953	0.000114016	137.95	1	96.3419	0.0016943	96.342	+	1	K	HPLWLIKERVKEHFYKQYVGRFGTPLFSVYD	X;X;X;X;X;X;X;X;X;X;X;X;X;X;X;Acetyl (K);X;X;X;X;X;X;X;X;X;X;X;X;X;X;X	XXXXXXXXXXXPPPPPPPPPPXXXXXXXXXX	EHFYK(1)QYVGR	EHFYK(140)QYVGR	5	3	-0.31501	6706000	6706000	0	0	NA	4224600	2481400	NA	NA	4224600	0	0	2481400	0	0	NA	NA	NA	NA	NA	NA			4040	1270	99	99	37718	43551	109433;109434	153472;153473	109434	153473	20210826_E1_LC8_Vcelkova_Seiser_ext_Uni_MPL_red_acetylom_fr05_cv70	3550	109434	153473	20210826_E1_LC8_Vcelkova_Seiser_ext_Uni_MPL_red_acetylom_fr05_cv70	3550	109434	153473	20210826_E1_LC8_Vcelkova_Seiser_ext_Uni_MPL_red_acetylom_fr05_cv70	3550	993.993262468222	1169.5391685491	999.842944937747	1103.10817264416	1144.8446453817	975.444878711308	1007.83269250943	807.046764915966	1042.16890740232	1076.5619201014	1055.40359894008	631.773124613391	958.014345236659	993.642186208916	1056.07537293491	1252.79916173792	953.58079682843	938.413072757067	852.106444570306	1076.5619201014	1
O95363	341	O95363	O95363	Phenylalanine--tRNA ligase, mitochondrial	FARS2	sp|O95363|SYFM_HUMAN Phenylalanine--tRNA ligase, mitochondrial OS=Homo sapiens OX=9606 GN=FARS2 PE=1 SV=1	1	95.4173	2.51851e-05	112.43	78.251	95.417	1	95.4173	0.000168952	95.417	1	112.43	2.51851e-05	112.43	+	1	K	IPDIRLFWCEDERFLKQFCVSNINQKVKFQP	X;X;X;X;X;X;X;X;X;X;X;X;X;X;X;Acetyl (K);X;X;X;X;X;X;X;X;X;X;X;Acetyl (K);X;X;X	XXXXXXXXXXXXXPPPPPPPPPPPPPXXXXX	FLK(1)QFCVSNINQK	FLK(95)QFCVSNINQK(-95)	3	3	1.5233	2819600	2819600	0	0	NA	1219400	1600200	NA	NA	1219400	0	0	1600200	0	0	NA	NA	NA	NA	NA	NA			4041	1270	341	341	52396	60407	150519;150520;150521	210808;210809;210810	150521	210810	20210826_E1_LC8_Vcelkova_Seiser_ext_Uni_MPL_red_acetylom_fr06_cv40	14709	150519	210808	20210825_E1_LC8_Vcelkova_Seiser_ext_Uni_MPL_black_acetylom_fr05_cv40	14936	150519	210808	20210825_E1_LC8_Vcelkova_Seiser_ext_Uni_MPL_black_acetylom_fr05_cv40	14936	838.335087910213	1056.55838182218	674.238320465368	875.818350883275	618.412845866978	1002.28823117915	900.073648647183	859.815791702502	861.234544274067	900.208094966102	857.63372497212	1102.76336679528	838.566274681811	1011.23375605135	1391.13714328318	915.574777340078	828.737922147673	828.417664080368	881.290453066154	900.208094966102	1
O95363	353	O95363	O95363	Phenylalanine--tRNA ligase, mitochondrial	FARS2	sp|O95363|SYFM_HUMAN Phenylalanine--tRNA ligase, mitochondrial OS=Homo sapiens OX=9606 GN=FARS2 PE=1 SV=1	1	69.9535	0.0156229	96.331	35.741	69.954	1	69.9535	0.0269383	96.331	1	83.0052	0.0156229	83.005	+	1	K	RFLKQFCVSNINQKVKFQPLSKYPAVINDIS	X;X;X;Acetyl (K);X;X;X;X;X;X;X;X;X;X;X;Acetyl (K);X;X;X;X;X;X;X;X;X;X;X;X;X;X;X	XXXXXXXXXXXXXXPPPPPPPPXXXXXXXXX	VK(1)FQPLSK	VK(70)FQPLSK(-70)	2	3	0.32968	2926500	2926500	0	0	NA	852060	997080	NA	NA	852060	0	0	997080	0	0	NA	NA	NA	NA	NA	NA			4043	1270	353	353	174627	204696	520415;520416;520417	736033;736034;736035	520417	736035	20210826_E1_LC8_Vcelkova_Seiser_ext_Uni_MPL_red_acetylom_fr03_cv40	9998	520416	736034	20210826_E1_LC8_Vcelkova_Seiser_ext_Uni_MPL_red_acetylom_fr03_cv40	9978	520415	736033	20210825_E1_LC8_Vcelkova_Seiser_ext_Uni_MPL_black_acetylom_fr03_cv40	9967	1684.42865295209	1987.9583050489	1612.0823706129	1881.10867461508	1910.02269396751	1933.83256686177	1561.07240132897	1828.11929039541	1941.92918102873	1910.2605126074	2117.84059484011	2616.61927352484	1456.99246940493	1897.39475460932	1487.4166096005	1528.94467180748	2069.27367793943	1762.14207698848	1686.52696157163	1910.2605126074	1
O95365	396	O95365	O95365	Zinc finger and BTB domain-containing protein 7A	ZBTB7A	sp|O95365|ZBT7A_HUMAN Zinc finger and BTB domain-containing protein 7A OS=Homo sapiens OX=9606 GN=ZBTB7A PE=1 SV=1	1	91.5838	7.91456e-05	160.88	108.48	91.584	1	91.5838	0.000200583	149.65	1	95.7746	7.91456e-05	160.88	+	1	K	FQKCPICEKVIQGAGKLPRHIRTHTGEKPYE	X;X;X;X;X;X;X;X;X;X;X;X;X;X;X;Acetyl (K);X;X;X;X;X;X;X;X;X;X;X;X;X;X;X	XXXXXXXXXPPPPPPPPPPXXXXXXXXXXXX	VIQGAGK(1)LPR	VIQGAGK(92)LPR	7	3	0.11608	9294200	9294200	0	0	NA	1306100	4315500	NA	NA	1306100	0	0	4315500	0	0	NA	NA	NA	NA	NA	NA			4045	1271	396	396	18585;174364	21410;204400	519658;519659;519660;519661	734972;734973;734974;734975;734976	519661	734976	20210826_E1_LC8_Vcelkova_Seiser_ext_Uni_MPL_red_acetylom_fr07_cv55	6372	519658	734972	20210825_E1_LC8_Vcelkova_Seiser_ext_Uni_MPL_black_acetylom_fr07_cv40	6580	519658	734972	20210825_E1_LC8_Vcelkova_Seiser_ext_Uni_MPL_black_acetylom_fr07_cv40	6580	4208.63442051302	3133.19366090367	4625.69394243683	3258.17719078841	4954.85782432818	2258.52139815742	2512.88606887336	3410.46942172322	2035.07836184964	3040.5295940785	4788.90588631679	2389.19269070963	6435.62254018445	1935.49685175506	6412.96008251304	2730.5860529715	2542.42983204497	2271.8669351236	2250.60181263178	3040.5295940785	1
O95365	536	O95365	O95365	Zinc finger and BTB domain-containing protein 7A	ZBTB7A	sp|O95365|ZBT7A_HUMAN Zinc finger and BTB domain-containing protein 7A OS=Homo sapiens OX=9606 GN=ZBTB7A PE=1 SV=1	0.999865	38.7109	6.68633e-41	175.47	148.71	162.71	0.999865	38.7109	2.47898e-33	162.71	0.995579	23.5255	6.68633e-41	175.47	+	1	K	PAQPSSPDARRNGQEKHFKDEDEDEDVASPD	X;X;X;X;Phospho (STY);Phospho (STY);X;X;X;X;X;X;X;X;X;Acetyl (K);X;X;X;X;X;X;X;X;X;X;X;X;Phospho (STY);X;X	XXXXXXXXXXPPPPPPPPPPPPPPPPPPPPP	NGQEK(1)HFKDEDEDEDVASPDGLGR	NGQEK(39)HFK(-39)DEDEDEDVASPDGLGR	5	4	0.52398	13144000	13144000	0	0	NA	4207300	7393700	NA	NA	4207300	0	0	7393700	0	0	NA	NA	NA	NA	NA	NA			4046	1271	536	536	114091;137512	132486;159318	334239;334240;399325	470083;470084;557822	334240	470084	20210826_E1_LC8_Vcelkova_Seiser_ext_Uni_MPL_red_acetylom_fr03_cv55	6270	334239	470083	20210825_E1_LC8_Vcelkova_Seiser_ext_Uni_MPL_black_acetylom_fr03_cv70	3897	334239	470083	20210825_E1_LC8_Vcelkova_Seiser_ext_Uni_MPL_black_acetylom_fr03_cv70	3897	1223.64535213558	1864.31950556303	1106.39604359964	2025.88471131851	1227.69826928982	1386.7419706919	1572.5679082132	1337.74061331254	1830.83732058154	1586.55836693178	826.295590044728	1063.55404408001	2413.59521625043	1822.07934027325	1548.88015813115	2381.08873161586	957.567642834166	1578.64153641631	971.826221391983	1586.55836693178	1
O95372	53	O95372	O95372	Acyl-protein thioesterase 2	LYPLA2	sp|O95372|LYPA2_HUMAN Acyl-protein thioesterase 2 OS=Homo sapiens OX=9606 GN=LYPLA2 PE=1 SV=1	1	160.15	5.42877e-13	167.2	146.14	160.15	1	160.15	5.42877e-13	167.2	1	118.483	8.85506e-11	153.63	+	1	K	HSWADALSTIRLPHVKYICPHAPRIPVTLNM	X;X;X;X;X;X;X;X;X;X;X;X;X;X;X;Acetyl (K);X;X;X;X;X;X;X;X;X;X;X;X;X;X;Oxidation (M)	XXXXXXXXXXXPPPPPPPPPPPPPXXXXXXX	LPHVK(1)YICPHAPR	LPHVK(160)YICPHAPR	5	4	0.19636	94213000	94213000	0	0	NA	32926000	52869000	NA	NA	32926000	0	0	52869000	0	0	NA	NA	NA	NA	NA	NA			4048	1272	53	53	100427	115857	293116;293117;293118;293119;293120;293121	412818;412819;412820;412821;412822;412823;412824;412825;412826;412827;412828;412829;412830;412831;412832;412833	293121	412832	20210826_E1_LC8_Vcelkova_Seiser_ext_Uni_MPL_red_acetylom_fr03_cv40	5917	293119	412827	20210826_E1_LC8_Vcelkova_Seiser_ext_Uni_MPL_red_acetylom_fr02_cv40	6022	293119	412827	20210826_E1_LC8_Vcelkova_Seiser_ext_Uni_MPL_red_acetylom_fr02_cv40	6022	10332.5887568348	10285.9330996427	11298.9871110436	11758.6483577867	9935.90814720628	11970.3721444847	8413.74720404841	10437.8388589954	8268.30295229393	11421.1475596283	12686.7021182797	13045.6114959104	11479.5703248877	13277.0892665034	12972.7188154062	14297.6595639423	11588.8941519436	10700.9965961389	11123.1385460486	11421.1475596283	1
O95373	262	O95373	O95373	Importin-7	IPO7	sp|O95373|IPO7_HUMAN Importin-7 OS=Homo sapiens OX=9606 GN=IPO7 PE=1 SV=1	1	155.068	0.000217029	155.07	112.47	155.07	1	155.068	0.000217029	155.07	1	128.361	0.000667329	128.36	+	1	K	VEEDDRPELPWWKCKKWALHILARLFERYGS	X;X;X;X;X;X;X;X;X;X;X;X;Acetyl (K);X;X;Acetyl (K);X;X;X;X;X;X;X;X;X;X;X;X;X;X;X	XXXXXXXXXXXXXXXPPPPPPPPPXXXXXXX	K(1)WALHILAR	K(160)WALHILAR	1	3	0.27605	15982000	15982000	0	0	0.035528	11330000	3973000	0.031997	0.041491	11330000	0	0	3973000	0	0	NA	NA	NA	NA	NA	NA			4054	1273	262	262	88464	102245	260120;260121;260122	366698;366699;366700;366701;366702;366703;366704	260122	366702	20210826_E1_LC8_Vcelkova_Seiser_ext_Uni_MPL_red_acetylom_fr07_cv70	6316	260122	366702	20210826_E1_LC8_Vcelkova_Seiser_ext_Uni_MPL_red_acetylom_fr07_cv70	6316	260122	366702	20210826_E1_LC8_Vcelkova_Seiser_ext_Uni_MPL_red_acetylom_fr07_cv70	6316	1701.42768386833	1533.38832505038	1810.33940680708	1519.66248730196	1624.71100000511	2374.01217820045	1429.78514528269	1411.90514873227	1424.10185585933	1694.93478130047	2790.39333583228	2348.26210195764	2187.09852006356	2057.24141925029	1790.60310226583	1632.46567223549	1858.43442458326	1930.9995757843	2142.33066286352	1694.93478130047	1
O95373	1013	O95373	O95373	Importin-7	IPO7	sp|O95373|IPO7_HUMAN Importin-7 OS=Homo sapiens OX=9606 GN=IPO7 PE=1 SV=1	1	75.509	0.000586013	114.4	87.098	75.509	1	75.509	0.000586013	114.4	1	76.2278	0.000586013	114.4	+	1	K	LADQRRAAHESKMIEKHGGYKFSAPVVPSSF	X;X;X;X;X;X;X;X;X;X;X;X;Oxidation (M);X;X;Acetyl (K);X;X;X;X;Acetyl (K);X;X;X;X;X;X;X;X;X;X	XXXXXXXXXXXXPPPPPPPPPXXXXXXXXXX	MIEK(1)HGGYK	MIEK(76)HGGYK(-76)	4	3	0.32277	74462000	74462000	0	0	NA	39594000	27760000	NA	NA	39594000	0	0	27760000	0	0	NA	NA	NA	NA	NA	NA			4055	1273	1013	1013	109184	126296;126297	318867;318868;318869;318870	448947;448948;448949;448950;448951;448952	318870	448952	20210826_E1_LC8_Vcelkova_Seiser_ext_Uni_MPL_red_acetylom_fr05_cv55	4122	318868	448949	20210826_E1_LC8_Vcelkova_Seiser_ext_Uni_MPL_red_acetylom_fr05_cv55	2659	318868	448949	20210826_E1_LC8_Vcelkova_Seiser_ext_Uni_MPL_red_acetylom_fr05_cv55	2659	26802.9771512524	25176.5370998167	23778.9655279095	24542.1544603468	22724.3275278694	27617.1842176663	18520.5868326695	20482.3205796729	18634.9411038349	23872.3912473749	27531.3946732186	28215.8276618853	25616.8900789277	30579.4900013361	23824.2943762669	28695.0457834824	23771.8374701335	25473.5467207063	22340.9069621601	23872.3912473749	1
O95373	182	O95373	O95373	Importin-7	IPO7	sp|O95373|IPO7_HUMAN Importin-7 OS=Homo sapiens OX=9606 GN=IPO7 PE=1 SV=1	1	154.118	1.04766e-16	154.12	136.9	154.12	1	154.118	1.04766e-16	154.12	1	88.9922	2.44226e-05	88.992	+	1	K	RSPLVAAMQHFLPVLKDRFIQLLSDQSDQSV	X;X;X;X;X;X;X;Oxidation (M);X;X;X;X;X;X;X;Acetyl (K);X;X;X;X;X;X;X;X;X;X;X;X;X;X;X	XPPPPPPPPPPPPPPPPPXXXXXXXXXXXXX	SPLVAAMQHFLPVLK(1)DR	SPLVAAMQHFLPVLK(150)DR	15	3	-0.21277	21981000	21981000	0	0	NA	6341900	507680	NA	NA	6341900	0	0	507680	0	0	NA	NA	NA	NA	NA	NA			4056	1273	182	182	151224	176257;176258	444415;444416;444417;444418	624728;624729;624730;624731;624732	444418	624732	20210826_E1_LC8_Vcelkova_Seiser_ext_Uni_MPL_red_acetylom_fr01_cv40	20352	444418	624732	20210826_E1_LC8_Vcelkova_Seiser_ext_Uni_MPL_red_acetylom_fr01_cv40	20352	444418	624732	20210826_E1_LC8_Vcelkova_Seiser_ext_Uni_MPL_red_acetylom_fr01_cv40	20352	1701.29168566415	2317.58453705642	1990.81634411005	2252.62617661482	1942.21409283345	2042.65747817661	2096.978814746	2027.25088156334	1929.44757978653	2224.15343963232	3915.39658509069	2878.50656750383	4707.22445918835	2630.82955143624	1721.34927474684	4857.17654863053	3250.58181437937	2231.94350486703	3287.42610351783	2224.15343963232	1
O95373	312	O95373	O95373	Importin-7	IPO7	sp|O95373|IPO7_HUMAN Importin-7 OS=Homo sapiens OX=9606 GN=IPO7 PE=1 SV=1	1	132.899	0.00162622	156.75	43.256	132.9	1	132.899	0.00254576	132.9	1	114.498	0.00162622	156.75	+	1	K	AVGVQQVLLKVLYQYKEKQYMAPRVLQQTLN	X;X;X;X;X;X;X;X;X;X;X;X;X;X;X;Acetyl (K);X;Acetyl (K);X;X;Oxidation (M);X;X;X;X;X;X;X;X;X;X	XXXXXXXXXXPPPPPPPPXXXXXXXXXXXXX	VLYQYK(1)EK	VLYQYK(130)EK(-130)	6	2	-0.39596	48029000	48029000	0	0	NA	865840	17221000	NA	NA	865840	0	0	17221000	0	0	NA	NA	NA	NA	NA	NA			4057	1273	312	312	176417	206699	525227;525228;525229	742578;742579;742580;742581;742582;742583;742584	525229	742584	20210826_E1_LC8_Vcelkova_Seiser_ext_Uni_MPL_red_acetylom_fr08_cv40	7938	525227	742578	20210825_E1_LC8_Vcelkova_Seiser_ext_Uni_MPL_black_acetylom_fr08_cv40	9244	525227	742578	20210825_E1_LC8_Vcelkova_Seiser_ext_Uni_MPL_black_acetylom_fr08_cv40	9244	11285.9554202875	9729.99153212637	8188.21601640505	7293.62034423031	6777.05282397615	8625.04606320458	5564.910162475	5680.62010209984	2935.32460702369	4802.79890673964	5045.65967082574	6893.87582818949	3112.83766390647	6193.2058063635	3590.28951696423	3709.03425529584	4350.34309109934	4627.60190752228	4848.52224483816	4802.79890673964	1
O95376	344	O95376	O95376	E3 ubiquitin-protein ligase ARIH2	ARIH2	sp|O95376|ARI2_HUMAN E3 ubiquitin-protein ligase ARIH2 OS=Homo sapiens OX=9606 GN=ARIH2 PE=1 SV=1	1	177.58	3.23824e-26	177.58	156.35	177.58	1	177.58	3.23824e-26	177.58	1	177.58	3.23824e-26	177.58	+	1	K	DWKTHGSEYYECSRYKENPDIVNQSQQAQAR	X;X;X;X;X;X;X;X;X;X;X;X;X;X;X;Acetyl (K);X;X;X;X;X;X;X;X;Phospho (STY);X;X;X;X;X;X	XXXXXXXXXXXXXXPPPPPPPPPPPPPPPPP	YK(1)ENPDIVNQSQQAQAR	YK(180)ENPDIVNQSQQAQAR	2	3	0.13014	13356000	13356000	0	0	NA	4178400	9177900	NA	NA	4178400	0	0	9177900	0	0	NA	NA	NA	NA	NA	NA			4063	1274	344	344	185737	217213	551502;551503	779083;779084;779085	551503	779084	20210826_E1_LC8_Vcelkova_Seiser_ext_Uni_MPL_red_acetylom_fr07_cv55	5727	551503	779084	20210826_E1_LC8_Vcelkova_Seiser_ext_Uni_MPL_red_acetylom_fr07_cv55	5727	551503	779084	20210826_E1_LC8_Vcelkova_Seiser_ext_Uni_MPL_red_acetylom_fr07_cv55	5727	1067.26845745951	1206.01866272369	1134.91347446421	1108.59981674199	967.485945858572	1210.83394908316	1028.45197812196	979.699229159152	902.958653040562	766.271430904916	1098.09909766877	805.028637292912	1059.04399784946	987.753566791163	731.756207547652	1165.29899346656	846.912388592505	789.08498097211	810.294513308341	766.271430904916	1
O95382	910	O95382	O95382	Mitogen-activated protein kinase kinase kinase 6	MAP3K6	sp|O95382|M3K6_HUMAN Mitogen-activated protein kinase kinase kinase 6 OS=Homo sapiens OX=9606 GN=MAP3K6 PE=1 SV=3	1	169.923	4.62841e-27	180.81	143.99	169.92	1	169.923	1.29066e-25	169.92	1	83.54	4.62841e-27	180.81	+	1	K	ASAQTLLGDPFLQPGKRSRSPSSPRHAPRPS	X;X;X;X;X;X;X;X;X;X;X;X;X;X;X;Acetyl (K);X;Phospho (STY);X;X;X;X;X;X;X;X;X;X;X;X;X	PPPPPPPPPPPPPPPPPXXXXXXXXXXXXXX	ASAQTLLGDPFLQPGK(1)R	ASAQTLLGDPFLQPGK(170)R	16	3	0.55778	36591000	36591000	0	0	NA	9935300	26153000	NA	NA	9935300	0	0	26153000	0	0	NA	NA	NA	NA	NA	NA			4064	1276	910	910	12688	14641	37596;37597;37598	52991;52992;52993;52994;52995;52996;52997;52998	37598	52997	20210826_E1_LC8_Vcelkova_Seiser_ext_Uni_MPL_red_acetylom_fr07_cv40	14314	37596	52991	20210825_E1_LC8_Vcelkova_Seiser_ext_Uni_MPL_black_acetylom_fr07_cv40	14532	37596	52991	20210825_E1_LC8_Vcelkova_Seiser_ext_Uni_MPL_black_acetylom_fr07_cv40	14532	2546.37438482377	2486.29981982191	2604.59635897461	2633.10188603632	2245.30669157529	2141.65471453788	2013.08261737404	1915.27675866418	1658.36105786074	2169.72619507977	2187.84236789332	2032.70892866582	3403.31761088272	2255.2247564711	2587.33697696668	2587.09111802974	1701.22589942295	1423.87728280905	1397.51723805606	2169.72619507977	1
O95391	199	O95391	O95391	Pre-mRNA-splicing factor SLU7	SLU7	sp|O95391|SLU7_HUMAN Pre-mRNA-splicing factor SLU7 OS=Homo sapiens OX=9606 GN=SLU7 PE=1 SV=2	1	91.9142	0.000367831	91.914	66.697	91.914	1	91.9142	0.000367831	91.914	1	71.6068	0.00303344	71.607	+	1	K	EYAKVDLAKRTLKAQKLQEELASGKLVEQAN	X;X;X;X;X;X;X;X;X;X;X;X;X;X;X;Acetyl (K);X;X;X;X;X;X;X;X;X;X;X;X;X;X;X	XXXXXXXXXXXXXPPPPPPPPPPPPXXXXXX	AQK(1)LQEELASGK	AQK(92)LQEELASGK(-92)	3	3	1.3969	3447500	3447500	0	0	NA	1482700	1964700	NA	NA	1482700	0	0	1964700	0	0	NA	NA	NA	NA	NA	NA			4065	1278	199	199	11859	13679	35234;35235	49572;49573	35235	49573	20210826_E1_LC8_Vcelkova_Seiser_ext_Uni_MPL_red_acetylom_fr02_cv70	5844	35235	49573	20210826_E1_LC8_Vcelkova_Seiser_ext_Uni_MPL_red_acetylom_fr02_cv70	5844	35235	49573	20210826_E1_LC8_Vcelkova_Seiser_ext_Uni_MPL_red_acetylom_fr02_cv70	5844	1289.98614239812	1375.77023128608	1468.08837560205	1461.49006630132	1281.49689500417	1532.04662760401	1352.51898070871	1575.67977598788	1458.21149442911	1371.24851817011	1858.02333627637	1487.17771643875	2117.40268561469	1248.2667860773	1815.79486565059	1742.22407738222	1341.65110504651	1385.7915695466	1113.62328743437	1371.24851817011	1
O95391	418	O95391	O95391	Pre-mRNA-splicing factor SLU7	SLU7	sp|O95391|SLU7_HUMAN Pre-mRNA-splicing factor SLU7 OS=Homo sapiens OX=9606 GN=SLU7 PE=1 SV=2	1	100.931	0.000119032	105.03	81.796	100.93	1	100.931	0.000167956	100.93	1	105.032	0.000119032	105.03	+	1	K	HGTVIKGQERAVACSKYEEDVKIHNHTHIWG	X;X;X;X;X;X;X;X;X;X;X;X;X;X;X;Acetyl (K);X;X;X;X;X;X;X;X;X;X;X;X;X;X;X	XXXXXXXXXXPPPPPPPPPPPPXXXXXXXXX	AVACSK(1)YEEDVK	AVACSK(100)YEEDVK(-100)	6	3	0.4561	12404000	12404000	0	0	NA	4242000	8162200	NA	NA	4242000	0	0	8162200	0	0	NA	NA	NA	NA	NA	NA			4066	1278	418	418	14822	17277	44985;44986	64121;64122;64123	44986	64122	20210826_E1_LC8_Vcelkova_Seiser_ext_Uni_MPL_red_acetylom_fr07_cv55	6900	44985	64121	20210825_E1_LC8_Vcelkova_Seiser_ext_Uni_MPL_black_acetylom_fr07_cv55	7086	44985	64121	20210825_E1_LC8_Vcelkova_Seiser_ext_Uni_MPL_black_acetylom_fr07_cv55	7086	5472.18397407901	6444.43934176227	5209.4952615463	6079.86358317679	4959.54344561521	5718.63704377736	5492.14116636202	5394.29402897754	5569.7449545682	5909.71278108093	7148.92214115066	6305.54985838351	5658.6959963806	6463.21177609623	6387.92921073018	5742.51230121031	5800.56731633894	5747.12070117336	5937.13361745808	5909.71278108093	1
O95391	114	O95391	O95391	Pre-mRNA-splicing factor SLU7	SLU7	sp|O95391|SLU7_HUMAN Pre-mRNA-splicing factor SLU7 OS=Homo sapiens OX=9606 GN=SLU7 PE=1 SV=2	1	93.0956	0.000915099	145.9	81.639	93.096	1	93.0956	0.0136637	93.096	1	145.904	0.000915099	145.9	+	1	K	GEWYKRGVKENSIITKYRKGACENCGAMTHK	X;X;X;X;X;X;X;X;X;X;X;X;X;X;X;Acetyl (K);X;X;X;X;X;X;X;X;X;X;X;Oxidation (M);X;X;Acetyl (K)	XXXXXXXXXPPPPPPPPPXXXXXXXXXXXXX	ENSIITK(1)YR	ENSIITK(93)YR	7	2	-0.38159	6387100	6387100	0	0	NA	2822600	3564400	NA	NA	2822600	0	0	3564400	0	0	NA	NA	NA	NA	NA	NA			4068	1278	114	114	43013	49690	124045;124046	173971;173972	124046	173972	20210826_E1_LC8_Vcelkova_Seiser_ext_Uni_MPL_red_acetylom_fr02_cv40	7168	124045	173971	20210825_E1_LC8_Vcelkova_Seiser_ext_Uni_MPL_black_acetylom_fr02_cv40	7224	124045	173971	20210825_E1_LC8_Vcelkova_Seiser_ext_Uni_MPL_black_acetylom_fr02_cv40	7224	2157.98268372119	2146.77952811009	2748.30969521237	2692.43623522234	3789.68736275189	2210.38231564019	2383.82561516972	2236.09537249902	2727.72283429806	2227.08355462755	2847.95274242567	1868.11366716132	3461.54229097813	2405.5122083172	3850.08425780871	2378.36464631977	1838.87822117613	1783.06561392765	1793.93214047928	2227.08355462755	1
O95394	186	O95394	O95394	Phosphoacetylglucosamine mutase	PGM3	sp|O95394|AGM1_HUMAN Phosphoacetylglucosamine mutase OS=Homo sapiens OX=9606 GN=PGM3 PE=1 SV=1	1	122.344	6.77696e-06	124.86	96.995	122.34	1	122.344	9.67455e-06	122.34	1	124.857	6.77696e-06	124.86	+	1	K	TGGRYGKATIEGYYQKLSKAFVELTKQASCS	X;X;X;X;X;X;X;X;X;X;X;X;X;X;X;Acetyl (K);X;X;X;X;X;X;X;X;X;X;X;X;X;X;X	XXXXXXXPPPPPPPPPPPPXXXXXXXXXXXX	ATIEGYYQK(1)LSK	ATIEGYYQK(120)LSK(-120)	9	3	0.78341	13808000	13808000	0	0	NA	5068100	7521100	NA	NA	5068100	0	0	7521100	0	0	NA	NA	NA	NA	NA	NA			4071	1279	186	186	14340	16689	43361;43362;43363;43364	61590;61591;61592;61593;61594	43364	61594	20210826_E1_LC8_Vcelkova_Seiser_ext_Uni_MPL_red_acetylom_fr07_cv55	13057	43363	61592	20210825_E1_LC8_Vcelkova_Seiser_ext_Uni_MPL_black_acetylom_fr07_cv55	13306	43363	61592	20210825_E1_LC8_Vcelkova_Seiser_ext_Uni_MPL_black_acetylom_fr07_cv55	13306	4535.52861303413	4744.36107164856	4296.9798087301	4082.45992229941	4658.45676908552	4713.74650457905	4710.71880440722	4433.24392774453	4022.63387727969	4477.87791101351	4691.63353698983	4894.09374734219	4064.31484030619	4628.2368657102	4090.36181824829	3828.8256694375	4829.27598030728	4115.25251687005	4482.1020896194	4477.87791101351	1
O95394	244	O95394	O95394	Phosphoacetylglucosamine mutase	PGM3	sp|O95394|AGM1_HUMAN Phosphoacetylglucosamine mutase OS=Homo sapiens OX=9606 GN=PGM3 PE=1 SV=1	1	170.789	3.73471e-16	181.67	164.93	170.79	1	170.789	9.65235e-14	170.79	1	181.672	3.73471e-16	181.67	+	1	K	SQGLSVQLFNDGSKGKLNHLCGADFVKSHQK	X;X;X;X;X;X;X;X;X;X;X;X;X;X;X;Acetyl (K);X;X;X;X;X;X;X;X;X;X;X;X;X;X;X	XXXXXXXXXXXXXXPPPPPPPPPPPPPXXXX	GK(1)LNHLCGADFVK	GK(170)LNHLCGADFVK(-170)	2	3	-0.16288	108120000	108120000	0	0	NA	4270100	8541400	NA	NA	4270100	0	0	8541400	0	0	NA	NA	NA	NA	NA	NA			4072	1279	244	244	61247	70536	177906;177907;177908;177909	249793;249794;249795;249796;249797;249798;249799;249800;249801;249802	177909	249799	20210826_E1_LC8_Vcelkova_Seiser_ext_Uni_MPL_red_acetylom_fr06_cv70	5345	177907	249794	20210825_E1_LC8_Vcelkova_Seiser_ext_Uni_MPL_black_acetylom_fr06_cv70	5290	177907	249794	20210825_E1_LC8_Vcelkova_Seiser_ext_Uni_MPL_black_acetylom_fr06_cv70	5290	28240.593371942	29971.8542085768	26951.3530663176	28898.961399477	27167.4881117634	32825.8576515009	26234.3320327232	24356.9987440348	23066.7787198677	25601.1669014336	24688.3504311694	30608.1444807026	27085.5978185511	25989.751526946	24278.9503255208	24765.8843719212	26167.0605072251	24485.0412475268	26291.1173297577	25601.1669014336	1
O95394	397	O95394	O95394	Phosphoacetylglucosamine mutase	PGM3	sp|O95394|AGM1_HUMAN Phosphoacetylglucosamine mutase OS=Homo sapiens OX=9606 GN=PGM3 PE=1 SV=1	1	116.546	0.000110531	155.97	104.7	116.55	1	116.546	0.00101019	116.55	1	155.969	0.000110531	155.97	+	1	K	AVEMKIKQSAEQLEDKKRKAAKMLENIIDLF	X;X;X;X;X;X;X;X;X;X;X;X;X;X;X;Acetyl (K);X;X;X;X;X;X;X;X;X;X;X;X;X;X;X	XXXXXXXPPPPPPPPPPXXXXXXXXXXXXXX	QSAEQLEDK(1)K	QSAEQLEDK(120)K(-120)	9	2	1.0965	10365000	10365000	0	0	0.02893	2205600	1458600	0.0061558	NA	2205600	0	0	1458600	0	0	NA	NA	NA	NA	NA	NA			4074	1279	397	397	130789	151577	379861;379862;379863	531313;531314;531315	379863	531315	20210826_E1_LC8_Vcelkova_Seiser_ext_Uni_MPL_red_acetylom_fr05_cv40	5209	379862	531314	20210825_E1_LC8_Vcelkova_Seiser_ext_Uni_MPL_black_acetylom_fr05_cv40	5355	379862	531314	20210825_E1_LC8_Vcelkova_Seiser_ext_Uni_MPL_black_acetylom_fr05_cv40	5355	4043.18567768956	3579.62261115666	4645.76647451363	3676.95303670259	4190.93820400052	4516.7933635661	3500.28170014537	4078.18134155885	3062.48986805638	3810.47571057662	4037.14887881309	5374.2207652779	2954.88340957535	4391.98799474699	2536.36889125524	2777.73708503057	4026.39923975801	4278.87366114351	4514.48897019408	3810.47571057662	1
O95394	209	O95394	O95394	Phosphoacetylglucosamine mutase	PGM3	sp|O95394|AGM1_HUMAN Phosphoacetylglucosamine mutase OS=Homo sapiens OX=9606 GN=PGM3 PE=1 SV=1	1	92.0629	6.77574e-05	100.54	61.52	92.063	1	92.0629	0.000118373	92.063	1	100.542	6.77574e-05	100.54	+	1	K	LTKQASCSGDEYRSLKVDCANGIGALKLREM	X;X;X;X;X;X;X;X;X;X;X;X;X;X;X;Acetyl (K);X;X;X;X;X;X;X;X;X;X;Acetyl (K);X;X;X;X	XXXXXXXXXXXXXPPPPPPPPPPPPPPXXXX	SLK(1)VDCANGIGALK	SLK(92)VDCANGIGALK(-92)	3	3	-0.48516	3232400	3232400	0	0	NA	1565300	1667100	NA	NA	1565300	0	0	1667100	0	0	NA	NA	NA	NA	NA	NA			4075	1279	209	209	148675	172948	435722;435723	611252;611253	435723	611253	20210826_E1_LC8_Vcelkova_Seiser_ext_Uni_MPL_red_acetylom_fr06_cv70	6789	435722	611252	20210825_E1_LC8_Vcelkova_Seiser_ext_Uni_MPL_black_acetylom_fr06_cv70	6706	435722	611252	20210825_E1_LC8_Vcelkova_Seiser_ext_Uni_MPL_black_acetylom_fr06_cv70	6706	1170.74498783931	1083.24708739492	842.152506282755	1157.23922516457	1135.27759771216	1150.16943354665	920.758935126833	898.719144338499	915.490959970455	1076.46710275102	1015.99821544188	1077.02363515871	988.565731711949	985.138187968397	542.31758862927	1096.06353585193	870.439434828138	992.985929668732	878.388951582699	1076.46710275102	1
O95394	220	O95394	O95394	Phosphoacetylglucosamine mutase	PGM3	sp|O95394|AGM1_HUMAN Phosphoacetylglucosamine mutase OS=Homo sapiens OX=9606 GN=PGM3 PE=1 SV=1	1	178.713	8.0963e-14	178.71	139.17	178.71	1	178.713	8.0963e-14	178.71	1	72.9579	5.18594e-05	108.72	+	1	K	YRSLKVDCANGIGALKLREMEHYFSQGLSVQ	X;X;X;X;X;X;X;X;X;X;X;X;X;X;X;Acetyl (K);X;X;X;X;X;X;X;X;X;X;X;X;X;X;X	XXXXXPPPPPPPPPPPPPXXXXXXXXXXXXX	VDCANGIGALK(1)LR	VDCANGIGALK(180)LR	11	2	-0.28574	9726100	9726100	0	0	NA	2597800	1945800	NA	NA	2597800	0	0	1945800	0	0	NA	NA	NA	NA	NA	NA			4076	1279	220	220	148675;170629	172948;200129	508417;508418;508419;508420	719071;719072;719073;719074	508420	719074	20210826_E1_LC8_Vcelkova_Seiser_ext_Uni_MPL_red_acetylom_fr05_cv40	11046	508420	719074	20210826_E1_LC8_Vcelkova_Seiser_ext_Uni_MPL_red_acetylom_fr05_cv40	11046	508420	719074	20210826_E1_LC8_Vcelkova_Seiser_ext_Uni_MPL_red_acetylom_fr05_cv40	11046	2055.48113884756	2774.51235063916	2207.69603777789	2087.41786602009	2503.34628339789	2630.16715895584	2315.08423405116	2351.18581186689	2066.25096805469	1876.3167675328	1535.33833066808	2093.1240011824	1781.10795857648	1685.10611850779	1832.96324097782	1335.10643690542	1595.19137398192	1924.52094189794	2084.1053323385	1876.3167675328	1
O95394	354	O95394	O95394	Phosphoacetylglucosamine mutase	PGM3	sp|O95394|AGM1_HUMAN Phosphoacetylglucosamine mutase OS=Homo sapiens OX=9606 GN=PGM3 PE=1 SV=1	1	60.4336	0.00255817	95.573	60.062	60.434	1	60.4336	0.0358957	60.434	1	95.5732	0.00255817	95.573	+	1	K	EEVMKVPVYCTKTGVKHLHHKAQEFDIGVYF	X;X;X;Oxidation (M);Acetyl (K);X;X;X;X;X;X;X;X;X;X;Acetyl (K);X;X;X;X;X;X;X;X;X;X;X;X;X;X;X	XXXXXXXXXXXXPPPPPPPPPXXXXXXXXXX	TGVK(1)HLHHK	TGVK(60)HLHHK(-60)	4	3	0.85247	13279000	13279000	0	0	NA	5165000	0	NA	NA	5165000	0	0	0	0	0	NA	NA	NA	NA	NA	NA			4077	1279	354	354	161505;177722	189240;208253	480209;480210	679097;679098	480210	679098	20210826_E1_LC8_Vcelkova_Seiser_ext_Uni_MPL_red_acetylom_fr07_cv70	791	480209	679097	20210825_E1_LC8_Vcelkova_Seiser_ext_Uni_MPL_black_acetylom_fr07_cv40	1054	480209	679097	20210825_E1_LC8_Vcelkova_Seiser_ext_Uni_MPL_black_acetylom_fr07_cv40	1054	2734.02803634374	2583.85728936406	2989.71579976085	2222.36945796471	2218.99379866499	2666.52303579423	2612.12959606948	2934.87131509652	1985.30314767484	2540.08199969732	3727.83463620207	2091.00615076046	4287.19810025032	2763.80760964637	4239.76222528476	3791.55965890532	3082.3212070414	2492.61640871331	2914.66088184449	2540.08199969732	1
O95394	350	O95394	O95394	Phosphoacetylglucosamine mutase	PGM3	sp|O95394|AGM1_HUMAN Phosphoacetylglucosamine mutase OS=Homo sapiens OX=9606 GN=PGM3 PE=1 SV=1	1	107.055	5.38317e-06	164.64	126.56	107.06	1	107.055	4.13091e-05	145.46	1	143.96	5.38317e-06	164.64	+	1	K	TRYLEEVMKVPVYCTKTGVKHLHHKAQEFDI	X;X;X;X;X;X;X;X;X;X;X;X;X;X;X;Acetyl (K);X;X;X;Acetyl (K);X;X;X;X;X;X;X;X;X;X;X	XXXXXXXXXPPPPPPPPPPPXXXXXXXXXXX	VPVYCTK(1)TGVK	VPVYCTK(110)TGVK(-110)	7	3	-0.1557	76085000	76085000	0	0	NA	4136400	5564800	NA	NA	4136400	0	0	5564800	0	0	NA	NA	NA	NA	NA	NA			4078	1279	350	350	177722;185980	208253;217487	529325;529326;529327;529328	748413;748414;748415;748416;748417;748418;748419	529328	748418	20210826_E1_LC8_Vcelkova_Seiser_ext_Uni_MPL_red_acetylom_fr01_cv70	4928	529325	748413	20210825_E1_LC8_Vcelkova_Seiser_ext_Uni_MPL_black_acetylom_fr01_cv40	8441	529325	748413	20210825_E1_LC8_Vcelkova_Seiser_ext_Uni_MPL_black_acetylom_fr01_cv40	8441	14265.6336321493	15324.6173458655	15487.4678236758	15098.3045488066	14552.6142249743	16314.3885085849	13601.6134528967	14726.4181040427	12682.120987181	14637.7851172254	19658.6196160289	18515.924974482	12999.345221939	16926.5643586596	16734.4246498721	16531.7571838833	17457.9591550393	15817.5608718744	15630.9713193511	14637.7851172254	1
O95394	343	O95394	O95394	Phosphoacetylglucosamine mutase	PGM3	sp|O95394|AGM1_HUMAN Phosphoacetylglucosamine mutase OS=Homo sapiens OX=9606 GN=PGM3 PE=1 SV=1	1	67.3584	0.00151749	67.358	47.781	67.358	1	67.3584	0.00151749	67.358	1	65.0429	0.00187865	65.043	+	1	K	AYANGSSTRYLEEVMKVPVYCTKTGVKHLHH	X;X;X;X;X;X;X;X;X;X;X;X;X;X;Oxidation (M);Acetyl (K);X;X;X;X;X;X;Acetyl (K);X;X;X;Acetyl (K);X;X;X;X	XXXXXXXXXPPPPPPPPPPPPPPXXXXXXXX	YLEEVMK(1)VPVYCTK	YLEEVMK(67)VPVYCTK(-67)	7	3	2.52	2600000	2600000	0	0	NA	1455900	1144100	NA	NA	1455900	0	0	1144100	0	0	NA	NA	NA	NA	NA	NA			4079	1279	343	343	185980	217487	552150;552151	779976;779977	552151	779977	20210826_E1_LC8_Vcelkova_Seiser_ext_Uni_MPL_red_acetylom_fr06_cv55	13311	552151	779977	20210826_E1_LC8_Vcelkova_Seiser_ext_Uni_MPL_red_acetylom_fr06_cv55	13311	552151	779977	20210826_E1_LC8_Vcelkova_Seiser_ext_Uni_MPL_red_acetylom_fr06_cv55	13311	801.197801577831	724.248294012385	767.845717310148	978.534279517485	760.147071980675	685.702658406262	851.505136275827	948.454223655779	808.874838967035	1000.36665734869	419.410639390544	749.212755976486	758.705244307317	917.47672600079	349.415261447665	512.367995144907	868.266487630566	839.609045669602	808.840487015843	1000.36665734869	1
O95400	321	O95400	O95400	CD2 antigen cytoplasmic tail-binding protein 2	CD2BP2	sp|O95400|CD2B2_HUMAN CD2 antigen cytoplasmic tail-binding protein 2 OS=Homo sapiens OX=9606 GN=CD2BP2 PE=1 SV=1	1	214.472	8.87324e-25	214.47	189.96	214.47	1	214.472	8.87324e-25	214.47	1	193.507	3.71641e-17	193.51	+	1	K	TWVSEGYFPDGVYCRKLDPPGGQFYNSKRID	X;X;X;X;X;X;X;X;X;X;X;X;X;X;X;Acetyl (K);X;X;X;X;X;X;X;X;X;X;X;Acetyl (K);X;X;X	XXXXXXXXXXXXXXXPPPPPPPPPPPPPXXX	K(1)LDPPGGQFYNSK	K(210)LDPPGGQFYNSK(-210)	1	3	0.0084007	80102000	80102000	0	0	0.15658	1797900	1590100	0.0036082	0.11967	1797900	0	0	1590100	0	0	NA	NA	NA	NA	NA	NA			4081	1282	321	321	85053;85054	98076;98077	249196;249197;249198;249199	350645;350646;350647;350648;350649;350650;350651;350652;350653;350654	249199	350652	20210826_E1_LC8_Vcelkova_Seiser_ext_Uni_MPL_red_acetylom_fr05_cv55	10189	249199	350652	20210826_E1_LC8_Vcelkova_Seiser_ext_Uni_MPL_red_acetylom_fr05_cv55	10189	249199	350652	20210826_E1_LC8_Vcelkova_Seiser_ext_Uni_MPL_red_acetylom_fr05_cv55	10189	20170.4010093085	26727.2632229842	21984.1603168671	26080.4329267335	21586.5674263465	26062.0751781115	19210.7879475703	20155.3386509987	19605.1455891026	19908.3004953191	19122.8687470282	25847.3994658451	17614.8059632916	24927.0481840941	17330.4062804637	23748.9339931955	17546.0515457773	15093.1745045292	17770.883814517	19908.3004953191	1
O95400	333	O95400	O95400	CD2 antigen cytoplasmic tail-binding protein 2	CD2BP2	sp|O95400|CD2B2_HUMAN CD2 antigen cytoplasmic tail-binding protein 2 OS=Homo sapiens OX=9606 GN=CD2BP2 PE=1 SV=1	1	105.652	5.98478e-05	109.44	97.082	105.65	1	105.652	9.47749e-05	105.65	1	109.442	5.98478e-05	109.44	+	1	K	YCRKLDPPGGQFYNSKRIDFDLYT_______	X;X;X;X;X;X;X;X;X;X;X;X;X;X;X;Acetyl (K);X;X;X;X;X;X;X;X;X;X;X;X;X;X;X	XXXPPPPPPPPPPPPPPXXXXXXXXXXXXXX	LDPPGGQFYNSK(1)R	LDPPGGQFYNSK(110)R	12	3	0.47153	26738000	26738000	0	0	0.052268	1633300	2487900	0.0032779	0.18723	1633300	0	0	2487900	0	0	NA	NA	NA	NA	NA	NA			4082	1282	333	333	85053;85054;91376	98076;98077;105594	249200;268520;268521	350655;350656;378472;378473	268521	378473	20210826_E1_LC8_Vcelkova_Seiser_ext_Uni_MPL_red_acetylom_fr04_cv40	9483	268520	378472	20210825_E1_LC8_Vcelkova_Seiser_ext_Uni_MPL_black_acetylom_fr04_cv40	9308	268520	378472	20210825_E1_LC8_Vcelkova_Seiser_ext_Uni_MPL_black_acetylom_fr04_cv40	9308	2155.03026491713	2354.75365347099	1780.87697908731	1451.67581745298	2328.0520729274	2618.25064379056	1983.31255230557	2144.46873288085	2169.62474352203	2666.62826099706	2514.43613136852	2762.38176678839	3364.30389879003	3594.46697871234	2645.22175210504	4398.60348910162	1949.70256037213	1669.44022591286	1708.41173196211	2666.62826099706	1
O95400	26	O95400	O95400	CD2 antigen cytoplasmic tail-binding protein 2	CD2BP2	sp|O95400|CD2B2_HUMAN CD2 antigen cytoplasmic tail-binding protein 2 OS=Homo sapiens OX=9606 GN=CD2BP2 PE=1 SV=1	1	76.1506	7.91464e-26	199.31	166.47	76.151	1	76.1506	1.51354e-09	136.99	1	107.825	7.91464e-26	199.31	+	1	K	VGDEEDEDEIIVPKKKLVDPVAGSGGPGSRF	X;X;X;X;X;X;X;X;X;X;X;X;X;X;X;Acetyl (K);X;X;X;X;X;X;X;X;X;X;X;X;X;X;X	XXXXXXXXXXXXXXXPPPPPPPPPPPPPPPX	K(1)LVDPVAGSGGPGSR	K(76)LVDPVAGSGGPGSR	1	3	0.4488	24067000	24067000	0	0	0.064326	3182600	4700700	0.0085064	NA	3182600	0	0	4700700	0	0	NA	NA	NA	NA	NA	NA			4083	1282	26	26	85974	99283	252076;252077;252078;252079;252080	354646;354647;354648;354649;354650;354651;354652	252080	354652	20210826_E1_LC8_Vcelkova_Seiser_ext_Uni_MPL_red_acetylom_fr04_cv55	6986	252077	354647	20210825_E1_LC8_Vcelkova_Seiser_ext_Uni_MPL_black_acetylom_fr04_cv40	7264	252077	354647	20210825_E1_LC8_Vcelkova_Seiser_ext_Uni_MPL_black_acetylom_fr04_cv40	7264	4961.19203237322	7132.53374181503	5529.92570212587	6389.59407236031	6568.77632196374	5896.35225768528	5971.14021774161	5396.86693611738	5966.97032836892	5483.47680644174	5832.13278588619	6902.16133072574	7302.17823084507	6184.19176450783	6608.33117929511	6997.71229711993	5857.31211665428	5247.45105288725	5102.19910636364	5483.47680644174	1
O95405	506	O95405	O95405	Zinc finger FYVE domain-containing protein 9	ZFYVE9	sp|O95405|ZFYV9_HUMAN Zinc finger FYVE domain-containing protein 9 OS=Homo sapiens OX=9606 GN=ZFYVE9 PE=1 SV=2	1	53.4477	0.0100606	56.122	33.968	53.448	1	53.4477	0.0135355	53.448	1	56.1224	0.0100606	56.122	+	1	K	VPKTLPSKEDSVTEEKEIEESKSECYSNIYE	X;X;X;X;X;X;X;X;X;X;Phospho (STY);X;X;X;X;Acetyl (K);X;X;X;X;X;Acetyl (K);X;X;X;X;X;X;X;X;X	XXXXXXXXPPPPPPPPPPPPPPXXXXXXXXX	EDSVTEEK(1)EIEESK	EDSVTEEK(53)EIEESK(-53)	8	4	1.9848	19958000	19958000	0	0	NA	8867700	11090000	NA	NA	8867700	0	0	11090000	0	0	NA	NA	NA	NA	NA	NA			4084	1284	506	506	33879	39068	97920;97921	136702;136703	97921	136703	20210826_E1_LC8_Vcelkova_Seiser_ext_Uni_MPL_red_acetylom_fr03_cv70	1833	97920	136702	20210825_E1_LC8_Vcelkova_Seiser_ext_Uni_MPL_black_acetylom_fr03_cv70	1912	97920	136702	20210825_E1_LC8_Vcelkova_Seiser_ext_Uni_MPL_black_acetylom_fr03_cv70	1912	2952.86317246149	3232.46466904791	2968.87352463792	3391.54215786453	2956.37772203954	2974.38641844413	4787.0258236218	3570.45700412536	3709.50535761043	3389.40741860346	3493.23746612435	2427.8757978609	4839.51451540116	2553.33449724475	4209.45640121986	4333.88378653891	3696.78520399633	3692.97764698018	3049.91201891745	3389.40741860346	1
O95429	444	O95429	O95429	BAG family molecular chaperone regulator 4	BAG4	sp|O95429|BAG4_HUMAN BAG family molecular chaperone regulator 4 OS=Homo sapiens OX=9606 GN=BAG4 PE=1 SV=1	1	90.7309	5.02564e-07	141.38	87.812	90.731	1	90.7309	0.00039406	90.731	1	141.381	5.02564e-07	141.38	+	1	K	GGQDSVRQARKEAVCKIQAILEKLEKKGL__	X;X;X;X;X;X;X;X;X;X;X;X;X;X;X;Acetyl (K);X;X;X;X;X;X;Acetyl (K);X;X;X;X;X;X;X;X	XXXXXXXXXXXPPPPPPPPPPPPXXXXXXXX	EAVCK(1)IQAILEK	EAVCK(91)IQAILEK(-91)	5	3	0.19921	11708000	11708000	0	0	NA	941960	10766000	NA	NA	941960	0	0	10766000	0	0	NA	NA	NA	NA	NA	NA			4087	1288	444	444	32633	37641	94507;94508	132231;132232;132233;132234	94508	132234	20210826_E1_LC8_Vcelkova_Seiser_ext_Uni_MPL_red_acetylom_fr08_cv55	18217	94507	132232	20210825_E1_LC8_Vcelkova_Seiser_ext_Uni_MPL_black_acetylom_fr08_cv55	17227	94507	132232	20210825_E1_LC8_Vcelkova_Seiser_ext_Uni_MPL_black_acetylom_fr08_cv55	17227	877.484193218759	1387.91293887072	713.167196150465	1122.33300251659	640.308556265736	715.663423133816	769.578950564411	843.62861966622	699.02435013559	1109.96596485774	1249.5619784615	1301.59756601671	1506.38881349714	1450.04740128734	1495.48245416161	1664.22926459967	827.209638287112	776.124392446013	679.709540157827	1109.96596485774	1
O95433	194	O95433	O95433	Activator of 90 kDa heat shock protein ATPase homolog 1	AHSA1	sp|O95433|AHSA1_HUMAN Activator of 90 kDa heat shock protein ATPase homolog 1 OS=Homo sapiens OX=9606 GN=AHSA1 PE=1 SV=1	1	94.6731	3.19507e-27	196.95	174.03	94.673	1	163.687	4.45368e-18	167.05	1	94.6731	3.19507e-27	196.95	+	1	K	PALKTEERKAKPAPSKTQARPVGVKIPTCKI	X;X;X;Acetyl (K);X;X;X;X;X;X;X;X;X;X;X;Acetyl (K);X;X;X;X;X;X;X;X;Acetyl (K);X;X;X;X;Acetyl (K);X	XXXXXXXXXPPPPPPPPPPPPPPPPXXXXXX	PAPSK(1)TQARPVGVK	PAPSK(95)TQARPVGVK(-95)	5	3	0.92585	1649900000	1649900000	0	0	NA	96630000	1.069e+09	NA	NA	96630000	0	0	1.069e+09	0	0	NA	NA	NA	NA	NA	NA			4089	1289	194	194	7769;7770;120463;120464	8935;8936;139841;139842	23207;23208;23209;23210;23211;23212;23213;23214;23215;23216;23217;23218;352721;352722;352723;352724	32891;32892;32893;32894;32895;32896;32897;32898;32899;32900;32901;32902;32903;32904;32905;32906;32907;494811;494812;494813;494814	352724	494814	20210825_E1_LC8_Vcelkova_Seiser_ext_Uni_MPL_black_acetylom_fr07_cv55	3426	23215	32903	20210825_E1_LC8_Vcelkova_Seiser_ext_Uni_MPL_black_acetylom_fr03_cv40	2884	23215	32903	20210825_E1_LC8_Vcelkova_Seiser_ext_Uni_MPL_black_acetylom_fr03_cv40	2884	118798.190279443	68210.8230639682	140996.864096832	71918.0552754113	115317.984557242	68257.5862223274	82423.6581203346	82386.8684891227	67940.6979769469	93600.5222083066	146321.813088139	58963.3351776723	230357.004613382	64447.8327580747	212824.65647333	137700.239022766	93426.2285503673	81077.3254629383	67827.325066178	93600.5222083066	1
O95433	203	O95433	O95433	Activator of 90 kDa heat shock protein ATPase homolog 1	AHSA1	sp|O95433|AHSA1_HUMAN Activator of 90 kDa heat shock protein ATPase homolog 1 OS=Homo sapiens OX=9606 GN=AHSA1 PE=1 SV=1	1	98.582	2.67815e-14	175.26	162.28	98.582	1	98.582	1.01058e-12	165.58	1	158.173	2.67815e-14	175.26	+	1	K	AKPAPSKTQARPVGVKIPTCKITLKETFLTS	X;X;X;X;X;X;Acetyl (K);X;X;X;X;X;X;X;X;Acetyl (K);X;X;X;X;Acetyl (K);X;X;X;X;X;X;X;X;X;X	XXXXXXXPPPPPPPPPPPPPPXXXXXXXXXX	TQARPVGVK(1)IPTCK	TQARPVGVK(99)IPTCK(-99)	9	3	-0.097769	574230000	574230000	0	0	NA	13035000	15716000	NA	NA	13035000	0	0	15716000	0	0	NA	NA	NA	NA	NA	NA			4090	1289	203	203	7770;120464;122922;165403	8936;139842;142618;193911	359131;359132;359133;359134;492273;492274;492275;492276;492277;492278;492279;492280	504111;504112;504113;504114;504115;504116;504117;504118;504119;696494;696495;696496;696497;696498;696499;696500;696501;696502;696503;696504;696505;696506;696507;696508;696509;696510;696511;696512;696513;696514;696515;696516;696517;696518;696519;696520;696521	492280	696519	20210826_E1_LC8_Vcelkova_Seiser_ext_Uni_MPL_red_acetylom_fr08_cv70	3794	492274	696498	20210825_E1_LC8_Vcelkova_Seiser_ext_Uni_MPL_black_acetylom_fr07_cv70	3412	492274	696498	20210825_E1_LC8_Vcelkova_Seiser_ext_Uni_MPL_black_acetylom_fr07_cv70	3412	130748.229053012	99649.7673055105	138912.459149118	114528.242013799	134416.517178308	119230.134708639	98688.7521391771	101533.678180031	85330.3073014624	107914.305837796	142706.966489107	97820.0647574178	180599.201903787	108542.520315872	146387.770161839	127314.959547789	103014.118769397	76096.7335656349	94251.3763214368	107914.305837796	1
O95433	39	O95433	O95433	Activator of 90 kDa heat shock protein ATPase homolog 1	AHSA1	sp|O95433|AHSA1_HUMAN Activator of 90 kDa heat shock protein ATPase homolog 1 OS=Homo sapiens OX=9606 GN=AHSA1 PE=1 SV=1	1	142.895	4.18225e-09	188.96	150.87	142.89	1	142.895	1.3798e-05	142.89	1	153.535	4.18225e-09	188.96	+	1	K	NWHWTERDASNWSTDKLKTLFLAVQVQNEEG	X;X;X;X;X;X;X;X;X;X;X;X;X;X;X;Acetyl (K);X;X;X;X;X;X;X;X;X;X;X;X;X;X;X	XXXXXXXPPPPPPPPPPPXXXXXXXXXXXXX	DASNWSTDK(1)LK	DASNWSTDK(140)LK(-140)	9	3	0.43078	65406000	65406000	0	0	NA	3104400	4018400	NA	NA	3104400	0	0	4018400	0	0	NA	NA	NA	NA	NA	NA			4092	1289	39	39	20349	23384	59047;59048;59049;59050;59051	82790;82791;82792;82793;82794;82795;82796;82797;82798	59051	82797	20210826_E1_LC8_Vcelkova_Seiser_ext_Uni_MPL_red_acetylom_fr02_cv70	5659	59047	82790	20210825_E1_LC8_Vcelkova_Seiser_ext_Uni_MPL_black_acetylom_fr02_cv40	9855	59047	82790	20210825_E1_LC8_Vcelkova_Seiser_ext_Uni_MPL_black_acetylom_fr02_cv40	9855	17711.0435253012	14215.3993939072	16716.7803661628	11635.9943219226	16101.6704130804	17248.876493494	13606.1200761116	13739.8428157599	12902.5154567933	14044.1243942557	19337.3921514499	15453.213663032	11475.010190688	15358.7672659269	12681.8455034851	10188.326390327	13532.7822979763	15152.3087512043	13304.9736175188	14044.1243942557	1
O95433	137	O95433	O95433	Activator of 90 kDa heat shock protein ATPase homolog 1	AHSA1	sp|O95433|AHSA1_HUMAN Activator of 90 kDa heat shock protein ATPase homolog 1 OS=Homo sapiens OX=9606 GN=AHSA1 PE=1 SV=1	1	61.692	8.7939e-16	150.28	131.44	61.692	1	61.692	8.7939e-16	150.28	1	67.6053	1.12508e-15	145.55	+	1	K	SLAKDEPDTNLVALMKEEGVKLLREAMGIYI	X;X;X;X;X;X;X;X;X;X;X;X;X;X;Oxidation (M);Acetyl (K);X;X;X;X;Acetyl (K);X;X;X;X;X;Oxidation (M);X;X;X;X	XXXXPPPPPPPPPPPPPPPPPXXXXXXXXXX	DEPDTNLVALMK(1)EEGVK	DEPDTNLVALMK(62)EEGVK(-62)	12	4	1.3326	14721000	14721000	0	0	NA	4305000	3257000	NA	NA	4305000	0	0	3257000	0	0	NA	NA	NA	NA	NA	NA			4093	1289	137	137	21792	25022;25023	63135;63136;63137;63138;63139;63140;63141;63142;63143	88357;88358;88359;88360;88361;88362;88363;88364;88365;88366;88367;88368;88369;88370;88371;88372	63143	88372	20210826_E1_LC8_Vcelkova_Seiser_ext_Uni_MPL_red_acetylom_fr07_cv40	17618	63142	88370	20210826_E1_LC8_Vcelkova_Seiser_ext_Uni_MPL_red_acetylom_fr07_cv40	17677	63142	88370	20210826_E1_LC8_Vcelkova_Seiser_ext_Uni_MPL_red_acetylom_fr07_cv40	17677	6534.65429863825	4861.58406436563	6435.18083231858	5045.79695471608	6099.35133394296	6628.44864048774	4988.42583890533	4518.94965249206	4448.89038632034	5577.34361023581	6409.55088141499	6383.07997394775	4511.25448396514	5215.429504084	4358.54056383166	3633.51487853766	4639.5023431311	5387.93246974075	6145.77254390543	5577.34361023581	1
O95433	249	O95433	O95433	Activator of 90 kDa heat shock protein ATPase homolog 1	AHSA1	sp|O95433|AHSA1_HUMAN Activator of 90 kDa heat shock protein ATPase homolog 1 OS=Homo sapiens OX=9606 GN=AHSA1 PE=1 SV=1	1	83.9049	9.02345e-15	127.01	95.208	83.905	1	83.9049	9.02345e-15	127.01	1	103.311	4.28833e-10	103.31		1	K	AFTHAPATLEADRGGKFHMVDGNVSGEFTDL	X;X;X;X;X;X;X;X;X;X;X;X;X;X;X;Acetyl (K);X;X;Oxidation (M);X;X;X;X;X;X;X;X;X;X;X;X	XXXXXXXXXXXXXPPPPPPPPPPPPPPPPPP	GGK(1)FHMVDGNVSGEFTDLVPEK	GGK(84)FHMVDGNVSGEFTDLVPEK(-84)	3	3	0.16983	33680000	33680000	0	0	NA	4207900	2141600	NA	NA	4207900	0	0	2141600	0	0	NA	NA	NA	NA	NA	NA			4096	1289	249	249	59550	68562;68563	171917;171918;171919;171920;171921;171922;171923;171924;171925	240880;240881;240882;240883;240884;240885;240886;240887;240888;240889;240890;240891	171925	240891	20210826_E1_LC8_Vcelkova_Seiser_ext_Uni_MPL_red_acetylom_fr02_cv55	14560	171923	240888	20210826_E1_LC8_Vcelkova_Seiser_ext_Uni_MPL_red_acetylom_fr02_cv55	12795	171923	240888	20210826_E1_LC8_Vcelkova_Seiser_ext_Uni_MPL_red_acetylom_fr02_cv55	12795	3512.14243449703	3850.58854480266	3717.62223875628	3816.65414434759	3811.38704141597	3541.71561797681	2833.15776654842	3063.72578090068	2452.65594823089	3622.19435119118	4740.36668008017	3774.73846303685	5232.57784034911	5075.51811265764	4270.29921067685	5338.24997838571	3735.34203300609	3451.96407935596	3071.83281461783	3622.19435119118	1
O95433	208	O95433	O95433	Activator of 90 kDa heat shock protein ATPase homolog 1	AHSA1	sp|O95433|AHSA1_HUMAN Activator of 90 kDa heat shock protein ATPase homolog 1 OS=Homo sapiens OX=9606 GN=AHSA1 PE=1 SV=1	1	105.863	0.00372618	113.15	60.67	105.86	1	105.863	0.00622593	105.86	1	88.6806	0.00372618	113.15	+	1	K	SKTQARPVGVKIPTCKITLKETFLTSPEELY	X;Acetyl (K);X;X;X;X;X;X;X;X;X;X;X;X;X;Acetyl (K);X;X;X;X;X;X;X;X;X;X;X;X;X;X;X	XXXXXXXXXXXPPPPPPPPPXXXXXXXXXXX	IPTCK(1)ITLK	IPTCK(110)ITLK(-110)	5	2	-2.1599	57890000	57890000	0	0	NA	13283000	12623000	NA	NA	13283000	0	0	12623000	0	0	NA	NA	NA	NA	NA	NA			4097	1289	208	208	79023;122922;165403	91082;142618;193911	231031;231032;231033	324819;324820;324821	231033	324821	20210826_E1_LC8_Vcelkova_Seiser_ext_Uni_MPL_red_acetylom_fr03_cv40	11282	231031	324819	20210825_E1_LC8_Vcelkova_Seiser_ext_Uni_MPL_black_acetylom_fr03_cv40	11236	231031	324819	20210825_E1_LC8_Vcelkova_Seiser_ext_Uni_MPL_black_acetylom_fr03_cv40	11236	15289.7480029264	11824.420222169	14693.532967833	10610.6832014635	14306.6789274447	13536.9948014539	11260.6186482995	9892.93999429031	10673.162261564	12083.6185163944	13899.4725299891	11610.0022621402	11074.1510388509	12037.0298100324	12691.2093433489	9776.00014156394	10348.2448991541	10631.4200918447	10630.8180349905	12083.6185163944	1
O95433	94	O95433	O95433	Activator of 90 kDa heat shock protein ATPase homolog 1	AHSA1	sp|O95433|AHSA1_HUMAN Activator of 90 kDa heat shock protein ATPase homolog 1 OS=Homo sapiens OX=9606 GN=AHSA1 PE=1 SV=1	1	135.025	5.18975e-09	135.02	97.337	135.02	1	135.025	5.18975e-09	135.02	1	95.2645	2.08482e-06	119.87	+	1	K	FFYEWSVKLNWTGTSKSGVQYKGHVEIPNLS	X;X;X;X;X;X;X;X;X;X;X;X;X;X;X;Acetyl (K);X;X;X;X;X;X;X;X;X;X;X;X;X;X;X	XXXXXXXXPPPPPPPPPPPPPPXXXXXXXXX	LNWTGTSK(1)SGVQYK	LNWTGTSK(140)SGVQYK(-140)	8	3	-0.15865	6819400	6819400	0	0	NA	3330900	3488600	NA	NA	3330900	0	0	3488600	0	0	NA	NA	NA	NA	NA	NA			4098	1289	94	94	100098	115493	292287;292288;292289	411664;411665;411666	292289	411666	20210826_E1_LC8_Vcelkova_Seiser_ext_Uni_MPL_red_acetylom_fr03_cv40	11114	292289	411666	20210826_E1_LC8_Vcelkova_Seiser_ext_Uni_MPL_red_acetylom_fr03_cv40	11114	292289	411666	20210826_E1_LC8_Vcelkova_Seiser_ext_Uni_MPL_red_acetylom_fr03_cv40	11114	1870.80449166788	1541.70410803492	2554.70803347492	2073.99967694942	2174.62090673523	1873.26063724833	1748.34890455617	1655.58052271966	1691.04953257772	1859.02703290077	2048.53524259042	1989.03681245456	1409.44837057496	2066.69051887992	1614.38712634394	1753.68689621074	1745.23602071853	1740.18891676112	1880.38094381071	1859.02703290077	1
O95453	234	O95453	O95453	Poly(A)-specific ribonuclease PARN	PARN	sp|O95453|PARN_HUMAN Poly(A)-specific ribonuclease PARN OS=Homo sapiens OX=9606 GN=PARN PE=1 SV=1	1	143.974	5.17676e-07	144.1	124	143.97	1	143.974	5.23683e-07	143.97	1	144.103	5.17676e-07	144.1	+	1	K	WKYPKGIHVETLETEKKERYIVISKVDEEER	X;Acetyl (K);X;X;X;X;X;X;X;X;X;X;X;X;X;Acetyl (K);X;X;X;X;X;X;X;X;X;X;X;X;X;X;X	XXXXXPPPPPPPPPPPPXXXXXXXXXXXXXX	GIHVETLETEK(1)K	GIHVETLETEK(140)K(-140)	11	3	-0.12893	5766800	5766800	0	0	0.040112	2708300	3058600	0.047589	0.035213	2708300	0	0	3058600	0	0	NA	NA	NA	NA	NA	NA			4103	1291	234	234	60659	69867	175763;175764	246337;246338	175764	246338	20210826_E1_LC8_Vcelkova_Seiser_ext_Uni_MPL_red_acetylom_fr01_cv55	6862	175763	246337	20210825_E1_LC8_Vcelkova_Seiser_ext_Uni_MPL_black_acetylom_fr01_cv55	7035	175763	246337	20210825_E1_LC8_Vcelkova_Seiser_ext_Uni_MPL_black_acetylom_fr01_cv55	7035	4849.34748317769	5935.00063734891	5285.15971991552	5793.78260216283	5559.80917706639	5598.46210633042	6510.16203935255	6308.72401058632	6287.74849449674	5345.36797608584	4226.95547977852	4959.79519925533	5329.16804846968	5463.73854979137	3776.82114655865	5411.03892564479	5313.1528958624	4903.51525504711	4703.23511706433	5345.36797608584	1
O95453	499	O95453	O95453	Poly(A)-specific ribonuclease PARN	PARN	sp|O95453|PARN_HUMAN Poly(A)-specific ribonuclease PARN OS=Homo sapiens OX=9606 GN=PARN PE=1 SV=1	1	142.097	1.14975e-15	183.06	157.26	142.1	1	142.097	9.56439e-10	145.81	1	183.064	1.14975e-15	183.06	+	1	K	SLSQPEQVKIAVNTSKYAESYRIQTYAEYMG	X;X;X;X;X;X;X;X;X;X;X;X;X;X;X;Acetyl (K);X;X;X;X;X;X;X;X;X;X;X;X;X;X;X	XXXXXXXXXPPPPPPPPPPPPPXXXXXXXXX	IAVNTSK(1)YAESYR	IAVNTSK(140)YAESYR	7	2	0.11868	30838000	30838000	0	0	NA	8719200	14811000	NA	NA	8719200	0	0	14811000	0	0	NA	NA	NA	NA	NA	NA			4104	1291	499	499	73368	84636	214730;214731;214732;214733	301911;301912;301913;301914;301915	214733	301915	20210826_E1_LC8_Vcelkova_Seiser_ext_Uni_MPL_red_acetylom_fr05_cv40	8712	214731	301913	20210825_E1_LC8_Vcelkova_Seiser_ext_Uni_MPL_black_acetylom_fr05_cv40	8898	214731	301913	20210825_E1_LC8_Vcelkova_Seiser_ext_Uni_MPL_black_acetylom_fr05_cv40	8898	4308.6322000619	5380.0548254409	5407.17034197556	4570.80500216332	5665.0981858954	4745.29555256192	4037.34762175714	4178.21613828002	4211.98947405704	4368.66634082351	3636.17089036169	4716.53906891759	4922.44971893455	4488.74274100591	3976.08493625125	4723.56100037364	3540.24690992006	3599.28276375166	3826.77170367139	4368.66634082351	1
O95453	520	O95453	O95453	Poly(A)-specific ribonuclease PARN	PARN	sp|O95453|PARN_HUMAN Poly(A)-specific ribonuclease PARN OS=Homo sapiens OX=9606 GN=PARN PE=1 SV=1	1	70.8069	0.00386516	117.7	46.349	117.7	0.999745	35.9393	0.0309559	82.831	1	70.8069	0.00386516	117.7	+	1	K	RIQTYAEYMGRKQEEKQIKRKWTEDSWKEAD	X;X;X;X;X;X;X;X;X;X;X;X;X;X;X;Acetyl (K);X;X;X;X;X;X;X;X;X;X;X;X;X;X;X	XXXXXXXXXXXPPPPPPPPXXXXXXXXXXXX	KQEEK(1)QIK	K(-71)QEEK(71)QIK(-120)	5	3	-0.4596	9101500	9101500	0	0	NA	4493100	4608400	NA	NA	4493100	0	0	4608400	0	0	NA	NA	NA	NA	NA	NA			4108	1291	520	520	87089	100619	255666;255667	360095;360096	255666	360095	20210825_E1_LC8_Vcelkova_Seiser_ext_Uni_MPL_black_acetylom_fr03_cv70	1772	255666	360095	20210825_E1_LC8_Vcelkova_Seiser_ext_Uni_MPL_black_acetylom_fr03_cv70	1772	255666	360095	20210825_E1_LC8_Vcelkova_Seiser_ext_Uni_MPL_black_acetylom_fr03_cv70	1772	7051.50638064369	8048.93490953977	6633.08620609353	8367.74195081732	6865.83016915413	8624.16959139429	8467.81417706617	7116.96367252362	7902.37617334045	7666.98473582619	6740.32527952489	8665.7389528501	6393.36874321856	9677.47706878818	6083.6785178541	8414.42869788531	7504.38057089372	8545.79882903015	7084.57961833146	7666.98473582619	1
O95453	566	O95453	O95453	Poly(A)-specific ribonuclease PARN	PARN	sp|O95453|PARN_HUMAN Poly(A)-specific ribonuclease PARN OS=Homo sapiens OX=9606 GN=PARN PE=1 SV=1	1	145.601	4.24196e-24	207.95	182.14	145.6	1	145.601	4.24196e-24	207.95	1	139.191	2.44079e-16	191.79	+	1	K	HYYRNNSFTAPSTVGKRNLSPSQEEAGLEDG	X;X;X;X;X;X;Phospho (STY);X;Phospho (STY);X;X;X;X;X;X;Acetyl (K);X;X;X;Phospho (STY);X;Phospho (STY);X;X;X;X;X;X;X;X;X	XXXXPPPPPPPPPPPPPXXXXXXXXXXXXXX	NNSFTAPSTVGK(1)R	NNSFTAPSTVGK(150)R	12	3	0.45858	145380000	145380000	0	0	NA	15983000	22147000	NA	NA	15983000	0	0	22147000	0	0	NA	NA	NA	NA	NA	NA			4110	1291	566	566	116769	135539	341846;341847;341848;341849	480132;480133;480134;480135;480136;480137;480138;480139;480140;480141;480142	341849	480140	20210826_E1_LC8_Vcelkova_Seiser_ext_Uni_MPL_red_acetylom_fr03_cv40	5031	341848	480137	20210826_E1_LC8_Vcelkova_Seiser_ext_Uni_MPL_red_acetylom_fr03_cv40	5020	341848	480137	20210826_E1_LC8_Vcelkova_Seiser_ext_Uni_MPL_red_acetylom_fr03_cv40	5020	11401.2777518051	14270.5042606615	12387.2820417956	14193.7327328103	11723.4951468601	11838.4896127336	10929.3940658208	11601.2063772269	11540.962368665	12595.018881269	12238.9229179769	11665.7215068739	17441.0385550653	13003.034800911	18561.4621988958	21844.7137043337	10314.200696213	11053.6537011939	8740.49409077114	12595.018881269	1
O95453	413	O95453	O95453	Poly(A)-specific ribonuclease PARN	PARN	sp|O95453|PARN_HUMAN Poly(A)-specific ribonuclease PARN OS=Homo sapiens OX=9606 GN=PARN PE=1 SV=1	1	63.6242	0.00452864	85.377	35.254	63.624	1	63.6242	0.00452864	81.865	1	70.9771	0.00619308	85.377	+	1	K	GSFLSPPKIHVSARSKLIEPFFNKLFLMRVM	X;X;X;X;X;X;X;X;X;X;X;X;X;X;X;Acetyl (K);X;X;X;X;X;X;X;X;X;X;X;X;X;X;X	XXXXXXXXXXXXXXPPPPPPPPPPXXXXXXX	SK(1)LIEPFFNK	SK(64)LIEPFFNK(-64)	2	3	0.78419	6539500	6539500	0	0	NA	1214000	3825400	NA	NA	1214000	0	0	3825400	0	0	NA	NA	NA	NA	NA	NA			4111	1291	413	413	147625	171688	432397;432398;432399;432400;432401	606246;606247;606248;606249;606250;606251	432401	606251	20210826_E1_LC8_Vcelkova_Seiser_ext_Uni_MPL_red_acetylom_fr04_cv55	14982	432397	606246	20210825_E1_LC8_Vcelkova_Seiser_ext_Uni_MPL_black_acetylom_fr03_cv40	15183	432400	606249	20210826_E1_LC8_Vcelkova_Seiser_ext_Uni_MPL_red_acetylom_fr03_cv70	8480	913.567694184246	1285.03935856909	403.049539764083	825.878167022754	944.088847132695	1196.34228151433	737.598592479392	895.402520571241	1141.39272199364	974.907415681146	892.461345241587	1110.45983236072	831.471943118851	1175.57915493515	597.058080021547	811.640193595784	1060.69892238945	1102.84118023797	1222.03521553426	974.907415681146	1
O95453	82	O95453	O95453	Poly(A)-specific ribonuclease PARN	PARN	sp|O95453|PARN_HUMAN Poly(A)-specific ribonuclease PARN OS=Homo sapiens OX=9606 GN=PARN PE=1 SV=1	1	113.629	0.00012692	113.63	93.523	113.63	1	113.629	0.00012692	113.63	1	99.752	0.000511907	99.752	+	1	K	FQFGLCTFKYDYTDSKYITKSFNFYVFPKPF	X;X;X;X;X;X;X;X;X;X;X;X;X;X;X;Acetyl (K);X;X;X;X;X;X;X;X;X;X;X;X;X;X;X	XXXXXXXXXPPPPPPPPPPPXXXXXXXXXXX	YDYTDSK(1)YITK	YDYTDSK(110)YITK(-110)	7	3	-0.92391	7569300	7569300	0	0	NA	3219500	4349800	NA	NA	3219500	0	0	4349800	0	0	NA	NA	NA	NA	NA	NA			4112	1291	82	82	184173	215471	547005;547006	772900;772901	547006	772901	20210826_E1_LC8_Vcelkova_Seiser_ext_Uni_MPL_red_acetylom_fr02_cv70	6219	547006	772901	20210826_E1_LC8_Vcelkova_Seiser_ext_Uni_MPL_red_acetylom_fr02_cv70	6219	547006	772901	20210826_E1_LC8_Vcelkova_Seiser_ext_Uni_MPL_red_acetylom_fr02_cv70	6219	1729.65967129641	1941.9573543529	1293.02672677747	2003.14803571352	1144.95816659056	2254.36010798987	1267.2988332966	1855.84668406099	1572.05704416122	1670.15437482711	1456.76239459876	2015.41416119874	998.22021179023	2268.09176377043	1165.64376858641	1538.80369667932	1835.61979318504	1779.82350576908	1752.25847675022	1670.15437482711	1
O95466	205	O95466	O95466	Formin-like protein 1	FMNL1	sp|O95466|FMNL1_HUMAN Formin-like protein 1 OS=Homo sapiens OX=9606 GN=FMNL1 PE=1 SV=3	1	44.8286	0.0196621	56.414	28.671	44.829	1	44.8286	0.0572666	44.829	1	41.4008	0.0196621	56.414	+	1	K	KGPPSSVPKSRHLTIKLTPAHSRKALRNSRI	X;X;X;X;X;X;X;X;X;X;X;X;X;X;X;Acetyl (K);X;X;X;X;X;X;X;X;X;X;X;X;X;X;X	XXXXXXXXXXXPPPPPPPPPPPPXXXXXXXX	HLTIK(1)LTPAHSR	HLTIK(45)LTPAHSR	5	3	-3.8356	50043000	50043000	0	0	NA	15653000	21997000	NA	NA	15653000	0	0	21997000	0	0	NA	NA	NA	NA	NA	NA			4119	1295	205	205	70512	81342	206161;206162;206163	290050;290051;290052	206163	290052	20210826_E1_LC8_Vcelkova_Seiser_ext_Uni_MPL_red_acetylom_fr06_cv40	1555	206161	290050	20210825_E1_LC8_Vcelkova_Seiser_ext_Uni_MPL_black_acetylom_fr06_cv40	1589	206161	290050	20210825_E1_LC8_Vcelkova_Seiser_ext_Uni_MPL_black_acetylom_fr06_cv40	1589	11906.5849626963	16426.3917766012	15350.487966339	17940.1678603445	15515.1388323307	16011.4187209211	25305.5905294535	20745.0748081195	18641.8682751522	15978.7173816121	15245.0260133382	12874.0432369713	24749.2158483081	13889.5506578364	17875.0661518094	28316.5531966173	19504.1256390754	13853.2318604585	14271.8889457087	15978.7173816121	1
O95470	516	O95470	O95470	Sphingosine-1-phosphate lyase 1	SGPL1	sp|O95470|SGPL1_HUMAN Sphingosine-1-phosphate lyase 1 OS=Homo sapiens OX=9606 GN=SGPL1 PE=1 SV=3	0.999937	41.9901	0.0406471	53.967	26.318	53.967	0.999937	41.9901	0.0406471	53.967	0.999881	39.2417	0.0515993	51.218	+	1	K	LKDIRESVTQIMKNPKAKTTGMGAIYGMAQT	X;X;X;X;X;X;X;X;X;X;X;X;X;X;X;Acetyl (K);X;X;X;X;X;Oxidation (M);X;X;X;X;X;Oxidation (M);X;X;X	XXXXXPPPPPPPPPPPPPXXXXXXXXXXXXX	ESVTQIMKNPK(1)AK	ESVTQIMK(-42)NPK(42)AK(-54)	11	3	-0.46851	206310000	206310000	0	0	NA	118330000	68124000	NA	NA	118330000	0	0	68124000	0	0	NA	NA	NA	NA	NA	NA			4122	1296	516	516	46415	53702	133806;133807;133808	187726;187727;187728;187729;187730	133808	187728	20210826_E1_LC8_Vcelkova_Seiser_ext_Uni_MPL_red_acetylom_fr04_cv40	17614	133808	187728	20210826_E1_LC8_Vcelkova_Seiser_ext_Uni_MPL_red_acetylom_fr04_cv40	17614	133808	187728	20210826_E1_LC8_Vcelkova_Seiser_ext_Uni_MPL_red_acetylom_fr04_cv40	17614	1367.53702186335	9825.57055969326	1573.64054389129	11052.0259311449	1828.49191860204	8276.95705963941	9385.96680496858	8979.46041803017	9458.18974213802	6740.99447644754	2340.42185399035	7343.82075674743	4770.23362930218	5916.6447966614	5688.55802187252	17870.8779054475	6484.30846806202	6896.86710845447	5700.94710660664	6740.99447644754	1
O95470	369	O95470	O95470	Sphingosine-1-phosphate lyase 1	SGPL1	sp|O95470|SGPL1_HUMAN Sphingosine-1-phosphate lyase 1 OS=Homo sapiens OX=9606 GN=SGPL1 PE=1 SV=3	1	122.421	8.63369e-05	129.16	101.54	122.42	1	122.421	8.63369e-05	122.42	1	118.278	0.000108923	129.16	+	1	K	YGYAPKGSSLVLYSDKKYRNYQFFVDTDWQG	X;X;X;X;X;X;X;X;X;X;X;X;X;X;X;Acetyl (K);X;X;X;X;X;X;X;X;X;X;X;X;X;X;X	XXXXXXPPPPPPPPPPPXXXXXXXXXXXXXX	GSSLVLYSDK(1)K	GSSLVLYSDK(120)K(-120)	10	3	-1.4897	14810000	14810000	0	0	NA	5121900	8317600	NA	NA	5121900	0	0	8317600	0	0	NA	NA	NA	NA	NA	NA			4123	1296	369	369	65802	75974	192485;192486;192487	271561;271562;271563	192487	271563	20210826_E1_LC8_Vcelkova_Seiser_ext_Uni_MPL_red_acetylom_fr06_cv70	5633	192485	271561	20210825_E1_LC8_Vcelkova_Seiser_ext_Uni_MPL_black_acetylom_fr06_cv40	9225	192487	271563	20210826_E1_LC8_Vcelkova_Seiser_ext_Uni_MPL_red_acetylom_fr06_cv70	5633	3204.04205739626	4232.65046857107	3407.20900311164	3772.69241486825	3012.38807910784	4467.81551371332	5038.60227467375	4375.71485372324	3788.26121262988	3260.8171220649	2881.39140713711	3933.09662249328	2246.86982884327	3730.02039419384	1953.86145997002	2364.78423799046	3416.74209628325	4194.29935802838	4271.97411098528	3260.8171220649	1
O95470	353	O95470	O95470	Sphingosine-1-phosphate lyase 1	SGPL1	sp|O95470|SGPL1_HUMAN Sphingosine-1-phosphate lyase 1 OS=Homo sapiens OX=9606 GN=SGPL1 PE=1 SV=3	1	128.896	8.01704e-22	161.84	137.65	128.9	1	128.896	4.23008e-11	134.81	1	161.841	8.01704e-22	161.84	+	1	K	DFRVKGVTSISADTHKYGYAPKGSSLVLYSD	X;X;X;X;X;X;X;X;X;X;X;X;X;X;X;Acetyl (K);X;X;X;X;X;X;X;X;X;X;X;X;X;X;X	XXXXXPPPPPPPPPPPPPPPPPXXXXXXXXX	GVTSISADTHK(1)YGYAPK	GVTSISADTHK(130)YGYAPK(-130)	11	3	-0.65401	11027000	11027000	0	0	NA	3195700	4933300	NA	NA	3195700	0	0	4933300	0	0	NA	NA	NA	NA	NA	NA			4124	1296	353	353	67382	77860	197400;197401;197402;197403	278422;278423;278424;278425	197403	278425	20210826_E1_LC8_Vcelkova_Seiser_ext_Uni_MPL_red_acetylom_fr05_cv55	7804	197401	278423	20210825_E1_LC8_Vcelkova_Seiser_ext_Uni_MPL_black_acetylom_fr05_cv55	7885	197401	278423	20210825_E1_LC8_Vcelkova_Seiser_ext_Uni_MPL_black_acetylom_fr05_cv55	7885	2863.98501635035	2434.44144956498	2132.5409562521	2846.59614686678	1971.1584558514	2732.50230721059	3157.00671677447	2846.65094156212	3132.90603858399	3199.01365677459	2404.32079181681	3099.87371582709	2543.51341132317	3044.35128769058	2681.78036214442	2482.95306116834	3107.08625157277	3043.58926171182	3239.94680479151	3199.01365677459	1
O95470	91	O95470	O95470	Sphingosine-1-phosphate lyase 1	SGPL1	sp|O95470|SGPL1_HUMAN Sphingosine-1-phosphate lyase 1 OS=Homo sapiens OX=9606 GN=SGPL1 PE=1 SV=3	1	76.7741	0.0336507	109.21	33.835	76.774	1	76.7741	0.0336507	109.21	1	103.563	0.0449338	103.56	+	1	K	KLTRKMPIIGRKIQDKLNKTKDDISKNMSFL	X;X;X;X;X;X;X;X;X;X;X;X;X;X;X;Acetyl (K);X;X;X;X;X;X;X;X;X;X;X;X;X;X;X	XXXXXXXXXXXXPPPPPPPXXXXXXXXXXXX	IQDK(1)LNK	IQDK(77)LNK(-77)	4	3	0.077707	8214500	8214500	0	0	NA	1612400	2489200	NA	NA	1612400	0	0	2489200	0	0	NA	NA	NA	NA	NA	NA			4125	1296	91	91	79163	91238	231369;231370;231371	325280;325281;325282	231371	325282	20210826_E1_LC8_Vcelkova_Seiser_ext_Uni_MPL_red_acetylom_fr05_cv55	7581	231370	325281	20210826_E1_LC8_Vcelkova_Seiser_ext_Uni_MPL_red_acetylom_fr05_cv40	7472	231370	325281	20210826_E1_LC8_Vcelkova_Seiser_ext_Uni_MPL_red_acetylom_fr05_cv40	7472	6788.31176659843	6673.74044617539	5322.88923469325	5583.27215668033	5446.74633544651	7621.90721448282	5950.33177103	7272.52332970439	6335.98295853186	5510.56694161404	5023.00522849537	4771.27436130274	4838.76699353646	5051.43790027733	2919.11064537526	4205.43230801334	5321.18000038002	5429.95605529102	6100.9966339781	5510.56694161404	1
O95476	101	O95476	O95476	CTD nuclear envelope phosphatase 1	CTDNEP1	sp|O95476|CNEP1_HUMAN CTD nuclear envelope phosphatase 1 OS=Homo sapiens OX=9606 GN=CTDNEP1 PE=1 SV=2	1	109.29	0.00146267	109.29	86.55	109.29	1	109.29	0.00146267	109.29	1	97.9655	0.00295914	97.965	+	1	K	RPGTPPDFILKVVIDKHPVRFFVHKRPHVDF	X;X;X;X;X;X;X;X;X;X;X;X;X;X;X;Acetyl (K);X;X;X;X;X;X;X;X;X;X;X;X;X;X;X	XXXXXXXXXXXPPPPPPPPPXXXXXXXXXXX	VVIDK(1)HPVR	VVIDK(110)HPVR	5	3	0.026346	8290000	8290000	0	0	NA	4036000	4254100	NA	NA	4036000	0	0	4254100	0	0	NA	NA	NA	NA	NA	NA			4126	1297	101	101	180746	211728	538048;538049	760837;760838	538049	760838	20210826_E1_LC8_Vcelkova_Seiser_ext_Uni_MPL_red_acetylom_fr05_cv70	2484	538049	760838	20210826_E1_LC8_Vcelkova_Seiser_ext_Uni_MPL_red_acetylom_fr05_cv70	2484	538049	760838	20210826_E1_LC8_Vcelkova_Seiser_ext_Uni_MPL_red_acetylom_fr05_cv70	2484	879.40139210189	614.023112882433	658.277698765327	743.387576476921	512.970028218357	677.170515552855	771.742316187448	839.748222039948	1048.90655877872	872.828705137646	956.483667534301	1260.77541533804	639.444811805529	1137.10529124093	745.758112159389	632.221986888322	1524.98796232544	1521.63687047236	1467.34749158761	872.828705137645	1
O95478	200	O95478	O95478	Ribosome biogenesis protein NSA2 homolog	NSA2	sp|O95478|NSA2_HUMAN Ribosome biogenesis protein NSA2 homolog OS=Homo sapiens OX=9606 GN=NSA2 PE=1 SV=1	1	99.2153	0.00026429	99.215	68.343	99.215	1	99.2153	0.00026429	99.215	1	89.4035	0.00054334	89.403	+	1	K	HPELKATFCLPILGVKKNPSSPLYTTLGVIT	X;X;X;X;X;X;X;X;X;X;X;X;X;X;X;Acetyl (K);X;X;X;X;X;X;X;X;X;X;X;X;X;X;X	XXXXXPPPPPPPPPPPPXXXXXXXXXXXXXX	ATFCLPILGVK(1)K	ATFCLPILGVK(99)K(-99)	11	3	0.78498	2536700	2536700	0	0	NA	1366500	1170200	NA	NA	1366500	0	0	1170200	0	0	NA	NA	NA	NA	NA	NA			4127	1299	200	200	14201	16533	42912;42913	60960;60961;60962	42913	60961	20210826_E1_LC8_Vcelkova_Seiser_ext_Uni_MPL_red_acetylom_fr07_cv55	16971	42913	60961	20210826_E1_LC8_Vcelkova_Seiser_ext_Uni_MPL_red_acetylom_fr07_cv55	16971	42913	60961	20210826_E1_LC8_Vcelkova_Seiser_ext_Uni_MPL_red_acetylom_fr07_cv55	16971	798.717154021963	950.935893990376	778.485885099954	940.471381824628	812.428346904652	1018.09084149276	885.892070797867	706.014780806235	844.773828813946	731.691321474221	514.670635159303	1190.8339014607	579.377137586783	527.588609510174	704.638681176841	477.351324679234	466.065551743692	971.644403051949	603.493145848335	731.691321474221	1
O95478	58	O95478	O95478	Ribosome biogenesis protein NSA2 homolog	NSA2	sp|O95478|NSA2_HUMAN Ribosome biogenesis protein NSA2 homolog OS=Homo sapiens OX=9606 GN=NSA2 PE=1 SV=1	1	89.698	0.00661784	89.698	60.536	89.698	1	89.698	0.00661784	89.698	1	78.5161	0.0117946	78.516	+	1	K	IGLKAKLYHKQRHAEKIQMKKTIKMHEKRNT	X;X;X;X;X;X;X;X;X;X;X;X;X;X;X;Acetyl (K);X;X;Oxidation (M);X;X;X;X;Acetyl (K);Oxidation (M);X;X;X;X;X;X	XXXXXXXXXXXXPPPPPPPPXXXXXXXXXXX	HAEK(1)IQMK	HAEK(90)IQMK(-90)	4	3	-0.1952	12578000	12578000	0	0	NA	5701900	6876600	NA	NA	5701900	0	0	6876600	0	0	NA	NA	NA	NA	NA	NA			4128	1299	58	58	68085	78623	199414;199415	281073;281074	199415	281074	20210826_E1_LC8_Vcelkova_Seiser_ext_Uni_MPL_red_acetylom_fr03_cv55	1603	199415	281074	20210826_E1_LC8_Vcelkova_Seiser_ext_Uni_MPL_red_acetylom_fr03_cv55	1603	199415	281074	20210826_E1_LC8_Vcelkova_Seiser_ext_Uni_MPL_red_acetylom_fr03_cv55	1603	5108.00646662637	4752.10371283517	4577.81517176154	4728.66335329305	5532.02050241287	5076.91404751459	5949.82787801915	6100.94376098958	5076.12407385627	4986.8469806394	5665.09316468341	5010.40380685956	4907.27749034608	5765.59908317224	5224.14834292739	5728.98421356702	4837.91808206324	5028.27950817887	4716.72728024663	4986.8469806394	1
O95478	66	O95478	O95478	Ribosome biogenesis protein NSA2 homolog	NSA2	sp|O95478|NSA2_HUMAN Ribosome biogenesis protein NSA2 homolog OS=Homo sapiens OX=9606 GN=NSA2 PE=1 SV=1	1	91.318	0.0148105	91.318	64.625	91.318	1	91.318	0.0148105	91.318	1	76.6789	0.0265813	76.679	+	1	K	HKQRHAEKIQMKKTIKMHEKRNTKQKNDEKT	X;X;X;X;X;X;X;Acetyl (K);X;X;Oxidation (M);X;X;X;X;Acetyl (K);Oxidation (M);X;X;X;X;X;X;X;X;X;X;X;X;Acetyl (K);X	XXXXXXXXXXXXXPPPPPPPXXXXXXXXXXX	TIK(1)MHEK	TIK(91)MHEK(-91)	3	3	-0.095234	19318000	19318000	0	0	NA	9388100	9929700	NA	NA	9388100	0	0	9929700	0	0	NA	NA	NA	NA	NA	NA			4130	1299	66	66	162161	189994	482240;482241	682003;682004	482241	682004	20210826_E1_LC8_Vcelkova_Seiser_ext_Uni_MPL_red_acetylom_fr05_cv40	1539	482241	682004	20210826_E1_LC8_Vcelkova_Seiser_ext_Uni_MPL_red_acetylom_fr05_cv40	1539	482241	682004	20210826_E1_LC8_Vcelkova_Seiser_ext_Uni_MPL_red_acetylom_fr05_cv40	1539	12255.1587241924	9384.75294179896	11003.1731299604	10549.1305595144	10062.3685123792	11584.5073197039	8750.35064439739	10257.6846642134	7155.92543324714	10317.6927505542	10907.9967788716	12324.7525993817	7440.59121016463	13390.8703841848	7769.99017128369	9855.26272946813	9646.23303541265	13296.4445948651	10739.4108689712	10317.6927505542	1
O95479	293	O95479	O95479	GDH/6PGL endoplasmic bifunctional protein;Glucose 1-dehydrogenase;6-phosphogluconolactonase	H6PD	sp|O95479|G6PE_HUMAN GDH/6PGL endoplasmic bifunctional protein OS=Homo sapiens OX=9606 GN=H6PD PE=1 SV=2	1	176.381	1.98544e-06	176.38	118.79	176.38	1	176.381	1.98544e-06	176.38	1	144.77	7.64812e-05	144.77	+	1	K	ELPHNVSSAEAVLRHKLQVFQALRGLQRGSA	X;X;X;X;X;X;X;X;X;X;X;X;X;X;X;Acetyl (K);X;X;X;X;X;X;X;X;X;X;X;X;X;X;X	XXXXXXXXXXXXXXPPPPPPPPPPXXXXXXX	HK(1)LQVFQALR	HK(180)LQVFQALR	2	3	0.18042	6028400	6028400	0	0	NA	2384300	3644100	NA	NA	2384300	0	0	3644100	0	0	NA	NA	NA	NA	NA	NA			4131	1300	293	293	69930	80702	204648;204649	288055;288056	204649	288056	20210826_E1_LC8_Vcelkova_Seiser_ext_Uni_MPL_red_acetylom_fr02_cv70	4843	204649	288056	20210826_E1_LC8_Vcelkova_Seiser_ext_Uni_MPL_red_acetylom_fr02_cv70	4843	204649	288056	20210826_E1_LC8_Vcelkova_Seiser_ext_Uni_MPL_red_acetylom_fr02_cv70	4843	667.119808592871	1318.54172592634	542.206001512316	802.864320714598	485.318895227797	559.33209447327	880.221043713395	1023.82476721869	728.0450981725	843.243025416174	526.801380840172	1074.23030327717	561.707747143477	569.030130907812	678.620767008534	668.195556843846	751.146405347587	987.796880763515	1110.16251805991	843.243025416174	1
O95487	552	O95487	O95487	Protein transport protein Sec24B	SEC24B	sp|O95487|SC24B_HUMAN Protein transport protein Sec24B OS=Homo sapiens OX=9606 GN=SEC24B PE=1 SV=2	1	154.037	9.7663e-06	172.27	94.957	154.04	1	154.037	0.000128309	154.04	1	133.227	9.7663e-06	172.27	+	1	K	TPVWAPVPNLNADLKKLNCSPDSFRCTLTNI	X;X;X;X;X;X;X;X;X;X;X;X;X;X;X;Acetyl (K);X;X;X;X;X;X;X;X;X;X;X;X;X;X;X	XXXXXXXXXXXXXXXPPPPPPPPPPXXXXXX	K(1)LNCSPDSFR	K(150)LNCSPDSFR	1	2	1.7828	11208000	11208000	0	0	NA	5185100	6022400	NA	NA	5185100	0	0	6022400	0	0	NA	NA	NA	NA	NA	NA			4134	1302	552	552	85554	98731	250754;250755;250756	352802;352803;352804;352805	250756	352804	20210826_E1_LC8_Vcelkova_Seiser_ext_Uni_MPL_red_acetylom_fr03_cv40	6278	250754	352802	20210825_E1_LC8_Vcelkova_Seiser_ext_Uni_MPL_black_acetylom_fr02_cv40	6457	250754	352802	20210825_E1_LC8_Vcelkova_Seiser_ext_Uni_MPL_black_acetylom_fr02_cv40	6457	8742.82299122154	6048.85774536868	8242.58245454478	6101.69383153899	9089.60996145039	6061.9582874233	8961.05849131812	8523.15388559013	8283.34478913052	6820.18803027626	7471.17645230057	5927.57138730899	6821.1110690772	4956.95398839685	8752.46206998925	5403.75644377383	7580.64780268607	5752.05810997113	7839.27489827717	6820.18803027626	1
O95544	111	O95544	O95544	NAD kinase	NADK	sp|O95544|NADK_HUMAN NAD kinase OS=Homo sapiens OX=9606 GN=NADK PE=1 SV=1	1	79.116	0.00983508	129.4	21.739	79.116	1	79.116	0.0511994	79.116	1	129.397	0.00983508	129.4	+	1	K	QRLTWNKSPKSVLVIKKMRDASLLQPFKELC	X;X;X;X;X;X;X;X;X;X;X;X;X;X;X;Acetyl (K);X;X;X;X;X;X;X;X;X;X;X;X;X;X;X	XXXXXXXXXXPPPPPPPXXXXXXXXXXXXXX	SVLVIK(1)K	SVLVIK(79)K(-79)	6	3	0.17593	4936300	4936300	0	0	NA	719820	1283600	NA	NA	719820	0	0	1283600	0	0	NA	NA	NA	NA	NA	NA			4139	1305	111	111	156678	183462	465025;465026;465027	656586;656587;656588	465027	656588	20210826_E1_LC8_Vcelkova_Seiser_ext_Uni_MPL_red_acetylom_fr03_cv40	9040	465026	656587	20210825_E1_LC8_Vcelkova_Seiser_ext_Uni_MPL_black_acetylom_fr03_cv55	8886	465026	656587	20210825_E1_LC8_Vcelkova_Seiser_ext_Uni_MPL_black_acetylom_fr03_cv55	8886	2928.13900186648	2345.53842180825	2397.00143691979	1801.27829473762	2234.6461706348	3498.1154988984	2984.82285545548	2485.27391872694	3261.27586969302	2427.82084880434	2081.00022324016	2130.11102867124	1997.14056582513	2067.01937201266	2066.49154315321	1967.20665041486	2445.00424627185	2165.30913823695	2575.87615735636	2427.82084880434	1
O95573	507	O95573	O95573	Long-chain-fatty-acid--CoA ligase 3	ACSL3	sp|O95573|ACSL3_HUMAN Long-chain-fatty-acid--CoA ligase 3 OS=Homo sapiens OX=9606 GN=ACSL3 PE=1 SV=3	1	123.801	1.08073e-09	144.65	92.093	123.8	1	123.801	2.70115e-06	123.8	1	78.6526	1.08073e-09	144.65	+	1	K	YNTGRVGAPLVCCEIKLKNWEEGGYFNTDKP	X;X;X;X;X;X;X;X;X;X;X;X;X;X;X;Acetyl (K);X;X;X;X;X;X;X;X;X;X;X;X;X;Acetyl (K);X	XXXXXPPPPPPPPPPPPPXXXXXXXXXXXXX	VGAPLVCCEIK(1)LK	VGAPLVCCEIK(120)LK(-120)	11	3	2.2628	9446500	9446500	0	0	NA	755820	7758500	NA	NA	755820	0	0	7758500	0	0	NA	NA	NA	NA	NA	NA			4151	1311	507	507	172873	202714	515205;515206;515207	728841;728842;728843	515207	728843	20210826_E1_LC8_Vcelkova_Seiser_ext_Uni_MPL_red_acetylom_fr08_cv55	13971	515205	728841	20210825_E1_LC8_Vcelkova_Seiser_ext_Uni_MPL_black_acetylom_fr08_cv55	13367	515205	728841	20210825_E1_LC8_Vcelkova_Seiser_ext_Uni_MPL_black_acetylom_fr08_cv55	13367	1248.36086137008	1504.09542208995	1255.41802932643	1498.05967328035	1160.66712303785	1328.08414925111	1736.36352822374	1473.0655446814	1750.47578205442	1156.84311267628	819.97876857299	1013.30070186726	1059.26002753879	936.313306683049	1044.43983635833	1035.76735793773	1106.47908747414	1036.11318961579	1281.60121709412	1156.84311267628	1
O95602	1311	O95602	O95602	DNA-directed RNA polymerase I subunit RPA1	POLR1A	sp|O95602|RPA1_HUMAN DNA-directed RNA polymerase I subunit RPA1 OS=Homo sapiens OX=9606 GN=POLR1A PE=1 SV=2	1	97.5653	0.00154524	104.17	84.896	97.565	1	97.5653	0.00154524	97.565	1	95.5231	0.00179407	104.17	+	1	K	KIDVQESFCMEEKQNKFQVYQLRFQFLPHAY	X;X;X;X;X;X;X;X;X;Oxidation (M);X;X;X;X;X;Acetyl (K);X;X;X;X;X;X;X;X;X;X;X;X;X;X;X	XXXXXXXXXXXXXPPPPPPPPPPXXXXXXXX	QNK(1)FQVYQLR	QNK(98)FQVYQLR	3	3	-0.54853	8339900	8339900	0	0	NA	2321800	4550100	NA	NA	2321800	0	0	4550100	0	0	NA	NA	NA	NA	NA	NA			4158	1312	1311	1311	74083;129116	85446;149659	375422;375423;375424	525365;525366;525367	375424	525367	20210826_E1_LC8_Vcelkova_Seiser_ext_Uni_MPL_red_acetylom_fr06_cv70	5964	375422	525365	20210825_E1_LC8_Vcelkova_Seiser_ext_Uni_MPL_black_acetylom_fr06_cv40	9808	375424	525367	20210826_E1_LC8_Vcelkova_Seiser_ext_Uni_MPL_red_acetylom_fr06_cv70	5964	2108.64805431283	1459.06627964881	2094.9599030558	2369.36149346785	2420.53898068726	1740.26916851858	1958.93937094862	2251.88475711485	2305.84161636529	2189.84296599117	1950.31303888571	2060.76751103415	2890.53515840016	2180.87077980247	2348.78788936199	2680.83880027275	2270.47091120037	2082.05721708557	1898.49145769324	2189.84296599117	1
O95602	573	O95602	O95602	DNA-directed RNA polymerase I subunit RPA1	POLR1A	sp|O95602|RPA1_HUMAN DNA-directed RNA polymerase I subunit RPA1 OS=Homo sapiens OX=9606 GN=POLR1A PE=1 SV=2	1	98.0331	0.00204181	125.82	48.535	98.033	1	98.0331	0.00294529	112.11	1	98.0331	0.00204181	125.82	+	1	K	RPSIQAHRARILPEEKVLRLHYANCKAYNAD	X;X;X;X;X;X;X;X;X;X;X;X;X;X;X;Acetyl (K);X;X;X;X;X;X;X;X;X;X;X;X;X;X;X	XXXXXXXXXXPPPPPPPPPXXXXXXXXXXXX	ILPEEK(1)VLR	ILPEEK(98)VLR	6	3	0.15537	8331600	8331600	0	0	NA	2215200	3086500	NA	NA	2215200	0	0	3086500	0	0	NA	NA	NA	NA	NA	NA			4159	1312	573	573	77701	89515	227322;227323;227324;227325	319818;319819;319820;319821	227325	319821	20210826_E1_LC8_Vcelkova_Seiser_ext_Uni_MPL_red_acetylom_fr03_cv55	10572	227322	319818	20210825_E1_LC8_Vcelkova_Seiser_ext_Uni_MPL_black_acetylom_fr03_cv55	10621	227322	319818	20210825_E1_LC8_Vcelkova_Seiser_ext_Uni_MPL_black_acetylom_fr03_cv55	10621	3839.61780880978	3540.97307374369	4015.55105016592	3361.50581117779	3878.54533250955	3338.77367772817	3733.58356123645	4308.97155676218	4128.56237247213	3709.40230456164	3474.07650159013	3693.24615565063	2587.79213534739	3862.94548569388	2935.99242257881	2728.92978759595	3729.59458039487	3733.63226726754	3896.08372269582	3709.40230456164	1
O95602	340	O95602	O95602	DNA-directed RNA polymerase I subunit RPA1	POLR1A	sp|O95602|RPA1_HUMAN DNA-directed RNA polymerase I subunit RPA1 OS=Homo sapiens OX=9606 GN=POLR1A PE=1 SV=2	1	71.5551	5.433e-05	120.06	83.741	71.555	1	71.5551	5.433e-05	120.06	1	78.3416	0.000171343	108.7	+	1	K	TVNLQAVMKDVVLIRKLLALMAQEQKLPEEV	X;X;X;X;X;X;X;X;X;X;X;X;X;X;X;Acetyl (K);X;X;X;X;Oxidation (M);X;X;X;X;X;X;X;X;X;X	XXXXXXXXXXXXXXXPPPPPPPPPPPXXXXX	K(1)LLALMAQEQK	K(72)LLALMAQEQK(-72)	1	3	-1.4212	6365400	6365400	0	0	NA	2365900	2804200	NA	NA	2365900	0	0	2804200	0	0	NA	NA	NA	NA	NA	NA			4160	1312	340	340	85448	98609;98610	250454;250455;250456;250457	352373;352374;352375;352376;352377	250457	352377	20210826_E1_LC8_Vcelkova_Seiser_ext_Uni_MPL_red_acetylom_fr06_cv70	8716	250455	352375	20210826_E1_LC8_Vcelkova_Seiser_ext_Uni_MPL_red_acetylom_fr06_cv70	6316	250455	352375	20210826_E1_LC8_Vcelkova_Seiser_ext_Uni_MPL_red_acetylom_fr06_cv70	6316	2463.85721943686	1924.88326516681	2252.77314404047	1774.20256853761	2600.47484933569	1836.67652268045	1809.04716230216	2096.7656666512	2327.84840815553	2417.34704452228	1840.62077448248	2588.46813059486	1705.58815774312	2883.37946055932	1834.13406605591	2117.97111618957	2626.77880457987	2511.44400042193	2803.49280306551	2417.34704452228	1
O95602	188	O95602	O95602	DNA-directed RNA polymerase I subunit RPA1	POLR1A	sp|O95602|RPA1_HUMAN DNA-directed RNA polymerase I subunit RPA1 OS=Homo sapiens OX=9606 GN=POLR1A PE=1 SV=2	1	130.656	0.00284504	130.66	91.88	130.66	1	130.656	0.00284504	130.66	1	123.883	0.00464462	123.88	+	1	K	LLGSQGAHVKNVCESKSKLIALFWKAHMNAK	X;X;X;X;X;X;X;X;X;X;X;X;X;X;X;Acetyl (K);X;X;X;X;X;X;X;X;X;X;X;X;X;X;X	XXXXXXXXXXPPPPPPPPXXXXXXXXXXXXX	NVCESK(1)SK	NVCESK(130)SK(-130)	6	2	-0.49949	63410000	63410000	0	0	NA	29363000	21726000	NA	NA	29363000	0	0	21726000	0	0	NA	NA	NA	NA	NA	NA			4162	1312	188	188	119219	138412	349072;349073;349074;349075	489808;489809;489810;489811	349075	489811	20210826_E1_LC8_Vcelkova_Seiser_ext_Uni_MPL_red_acetylom_fr01_cv55	2527	349075	489811	20210826_E1_LC8_Vcelkova_Seiser_ext_Uni_MPL_red_acetylom_fr01_cv55	2527	349075	489811	20210826_E1_LC8_Vcelkova_Seiser_ext_Uni_MPL_red_acetylom_fr01_cv55	2527	29418.1865061406	25245.0131731713	29166.5388888855	21540.912640487	30883.4428083222	24184.6534992133	29213.614232641	31322.4221714624	29430.8482032442	24872.7201188479	25864.4191320071	23195.9672674683	24802.7527512125	22877.8317013477	27144.5316994851	20972.1250066704	27854.4561335493	24485.7988698081	29527.4501016148	24872.7201188479	1
O95613;Q99996	3153;3719	O95613;Q99996	Q99996	Pericentrin;A-kinase anchor protein 9	PCNT;AKAP9	sp|O95613|PCNT_HUMAN Pericentrin OS=Homo sapiens OX=9606 GN=PCNT PE=1 SV=4;sp|Q99996|AKAP9_HUMAN A-kinase anchor protein 9 OS=Homo sapiens OX=9606 GN=AKAP9 PE=1 SV=4	1	94.1632	0.020198	99.919	40.714	94.163	1	94.1632	0.0274056	94.163	1	99.9195	0.020198	99.919	+	1	K	HYLRAESFRKALIYQKKYLLLLIGGFQDSEQ;KYLRAESFRKALIYQKKYLLLLLGGFQECED	X;X;X;X;X;X;X;X;X;X;X;X;X;X;X;Acetyl (K);X;X;X;X;X;X;X;X;X;X;X;X;X;X;X	XXXXXXXXXXPPPPPPPXXXXXXXXXXXXXX	ALIYQK(1)K	ALIYQK(94)K(-94)	6	3	-0.13223	3956800	3956800	0	0	NA	1114300	2842500	NA	NA	1114300	0	0	2842500	0	0	NA	NA	NA	NA	NA	NA			4169	1313;7776	3153;3719	3719	8820	10121	26312;26313	37309;37310	26313	37310	20210826_E1_LC8_Vcelkova_Seiser_ext_Uni_MPL_red_acetylom_fr03_cv40	7648	26312	37309	20210825_E1_LC8_Vcelkova_Seiser_ext_Uni_MPL_black_acetylom_fr03_cv40	7639	26312	37309	20210825_E1_LC8_Vcelkova_Seiser_ext_Uni_MPL_black_acetylom_fr03_cv40	7639	1634.45480216274	1979.60912142763	1958.55767435556	1953.24168952569	1959.70279822111	2348.43139755751	2432.54946382614	2099.72901865331	1828.67730727266	1967.37711428144	1502.67296399442	2043.12142471907	949.932007077924	1899.99221499349	1173.10525002286	1436.2624433391	1747.81216384651	1895.36640773295	2012.68567887679	1967.37711428144	1
O95619	212	O95619	O95619	YEATS domain-containing protein 4	YEATS4	sp|O95619|YETS4_HUMAN YEATS domain-containing protein 4 OS=Homo sapiens OX=9606 GN=YEATS4 PE=1 SV=1	1	67.5191	5.96335e-05	140.24	92.4	67.519	1	67.5191	8.66764e-05	117.86	1	114.764	5.96335e-05	140.24	+	1	K	LKERLKASRETINCLKNEIRKLEEDDQAKDI	X;Acetyl (K);X;X;X;X;X;X;X;X;X;X;X;X;X;Acetyl (K);X;X;X;X;Acetyl (K);X;X;X;X;X;X;X;X;X;X	XXXXXXXXXPPPPPPPPPPPXXXXXXXXXXX	ETINCLK(1)NEIR	ETINCLK(68)NEIR	7	3	-2.3856	24975000	24975000	0	0	NA	5772700	3964800	NA	NA	5772700	0	0	3964800	0	0	NA	NA	NA	NA	NA	NA			4174	1314	212	212	46883	54249	135164;135165;135166;135167;135168	189585;189586;189587;189588;189589;189590;189591	135168	189591	20210826_E1_LC8_Vcelkova_Seiser_ext_Uni_MPL_red_acetylom_fr02_cv55	10760	135164	189585	20210825_E1_LC8_Vcelkova_Seiser_ext_Uni_MPL_black_acetylom_fr01_cv40	11077	135164	189585	20210825_E1_LC8_Vcelkova_Seiser_ext_Uni_MPL_black_acetylom_fr01_cv40	11077	5805.58507939444	6851.30255708233	7082.42175817262	7270.54737201804	6959.85574218423	6244.36217072055	7754.19017552778	7407.72599899911	7348.4955096427	7504.16579923754	8162.71237612885	7993.72873506018	9446.95955522383	8709.64346475391	9456.4408742981	7711.36294153526	8625.52013991744	8559.36984709336	9068.90073073198	7504.16579923754	1
O95619	217	O95619	O95619	YEATS domain-containing protein 4	YEATS4	sp|O95619|YETS4_HUMAN YEATS domain-containing protein 4 OS=Homo sapiens OX=9606 GN=YEATS4 PE=1 SV=1	1	130.94	0.00147803	130.94	96.687	130.94	1	130.94	0.00147803	130.94	1	63.2832	0.0328896	76.143	+	1	K	KASRETINCLKNEIRKLEEDDQAKDI_____	X;X;X;X;X;X;X;X;X;X;Acetyl (K);X;X;X;X;Acetyl (K);X;X;X;X;X;X;X;X;X;X;X;X;X;X;X	XXXXXXXXXXXXXXXPPPPPPPPPXXXXXXX	K(1)LEEDDQAK	K(130)LEEDDQAK(-130)	1	2	-0.97235	6439600	6439600	0	0	0.0053132	966640	995460	0.0012099	0.0024101	966640	0	0	995460	0	0	NA	NA	NA	NA	NA	NA			4176	1314	217	217	85111	98156	249381;249382;249383	350888;350889;350890	249383	350890	20210826_E1_LC8_Vcelkova_Seiser_ext_Uni_MPL_red_acetylom_fr04_cv40	4503	249383	350890	20210826_E1_LC8_Vcelkova_Seiser_ext_Uni_MPL_red_acetylom_fr04_cv40	4503	249383	350890	20210826_E1_LC8_Vcelkova_Seiser_ext_Uni_MPL_red_acetylom_fr04_cv40	4503	2583.09001089305	1849.52303984126	2394.54838600589	2693.02416382207	2238.54266053979	2378.99038824047	2937.9688871287	2367.6724680933	2764.81736697814	2766.87904240478	3168.27518483085	2584.87167703502	3165.06887888862	2713.47508297437	3404.5789854904	3078.07119918895	2924.4228050841	2757.79506976065	2391.5830594864	2766.87904240478	1
O95619	131	O95619	O95619	YEATS domain-containing protein 4	YEATS4	sp|O95619|YETS4_HUMAN YEATS domain-containing protein 4 OS=Homo sapiens OX=9606 GN=YEATS4 PE=1 SV=1	1	180.088	1.3811e-14	180.09	128.25	180.09	1	180.088	1.3811e-14	180.09	1	123.639	8.98026e-09	136.93	+	1	K	HLLKLFQSDTNAMLGKKTVVSEFYDEMIFQD	X;X;X;X;X;X;X;X;X;X;X;X;Oxidation (M);X;X;Acetyl (K);X;X;X;X;X;X;X;X;X;X;X;X;X;X;X	XXXXPPPPPPPPPPPPPXXXXXXXXXXXXXX	LFQSDTNAMLGK(1)K	LFQSDTNAMLGK(180)K(-180)	12	3	0.96605	187950000	187950000	0	0	NA	82738000	68707000	NA	NA	82738000	0	0	68707000	0	0	NA	NA	NA	NA	NA	NA			4177	1314	131	131	93630	108174;108175	274494;274495;274496;274497;274498;274499;274500;274501;274502;274503;274504;274505	386857;386858;386859;386860;386861;386862;386863;386864;386865;386866;386867;386868;386869;386870;386871;386872;386873	274505	386872	20210826_E1_LC8_Vcelkova_Seiser_ext_Uni_MPL_red_acetylom_fr01_cv70	7720	274505	386872	20210826_E1_LC8_Vcelkova_Seiser_ext_Uni_MPL_red_acetylom_fr01_cv70	7720	274505	386872	20210826_E1_LC8_Vcelkova_Seiser_ext_Uni_MPL_red_acetylom_fr01_cv70	7720	28476.3591388793	35331.5460248984	31377.611082807	37100.5860954676	30983.099135275	30563.9233899072	32414.5021320292	31746.1926301684	30836.154852001	33211.1118688486	37669.9255268146	35269.1207042516	52335.4910444709	36011.1295632913	40476.7464743113	51911.600874775	30564.2047886008	25475.0396933002	28006.7876618962	33211.1118688486	1
O95625	440	O95625	O95625	Zinc finger and BTB domain-containing protein 11	ZBTB11	sp|O95625|ZBT11_HUMAN Zinc finger and BTB domain-containing protein 11 OS=Homo sapiens OX=9606 GN=ZBTB11 PE=1 SV=2	1	143.377	1.48942e-12	160.87	140.48	143.38	1	143.377	3.00231e-10	143.38	1	160.866	1.48942e-12	160.87	+	1	K	TSNNRENNTVSNIHPKLSKENVISSSPEDSG	X;X;X;X;X;X;X;X;X;X;X;X;X;X;X;Acetyl (K);X;X;X;X;X;X;X;X;X;X;X;X;X;Phospho (STY);X	XXXXXPPPPPPPPPPPPPPXXXXXXXXXXXX	ENNTVSNIHPK(1)LSK	ENNTVSNIHPK(140)LSK(-140)	11	3	0.75678	7533000	7533000	0	0	NA	3254100	4278900	NA	NA	3254100	0	0	4278900	0	0	NA	NA	NA	NA	NA	NA			4179	1316	440	440	42833	49470	123492;123493	173158;173159	123493	173159	20210826_E1_LC8_Vcelkova_Seiser_ext_Uni_MPL_red_acetylom_fr03_cv70	3194	123492	173158	20210825_E1_LC8_Vcelkova_Seiser_ext_Uni_MPL_black_acetylom_fr03_cv70	3251	123492	173158	20210825_E1_LC8_Vcelkova_Seiser_ext_Uni_MPL_black_acetylom_fr03_cv70	3251	1894.83587947174	2186.91473423722	1729.77765292688	2086.69329292806	1790.66601186253	2101.76371192101	1572.02856302614	1462.35119401177	1317.12767532163	1775.05418217567	1416.69821409465	1460.17914561162	1656.47403696537	1713.5682341146	1784.31525387008	2091.21729366356	1308.84058584764	1032.66987914945	936.418907098839	1775.05418217567	1
O95625	107	O95625	O95625	Zinc finger and BTB domain-containing protein 11	ZBTB11	sp|O95625|ZBT11_HUMAN Zinc finger and BTB domain-containing protein 11 OS=Homo sapiens OX=9606 GN=ZBTB11 PE=1 SV=2	1	98.133	0.017486	110.36	7.6438	98.133	1	98.133	0.017486	110.36	1	110.363	0.0185225	110.36	+	1	K	TWHYLSKTYWWRGILKQVKDYIKQCSKCQEK	X;X;X;X;X;X;X;X;X;X;X;X;X;X;X;Acetyl (K);X;X;X;X;X;X;X;X;X;X;X;X;X;X;X	XXXXXXXXXXXXPPPPPPPXXXXXXXXXXXX	GILK(1)QVK	GILK(98)QVK(-98)	4	3	0.068888	33246000	33246000	0	0	NA	7022100	8154900	NA	NA	7022100	0	0	8154900	0	0	NA	NA	NA	NA	NA	NA			4180	1316	107	107	60757	69976	176039;176040;176041;176042	246721;246722;246723;246724;246725	176042	246725	20210826_E1_LC8_Vcelkova_Seiser_ext_Uni_MPL_red_acetylom_fr02_cv40	8320	176041	246724	20210826_E1_LC8_Vcelkova_Seiser_ext_Uni_MPL_red_acetylom_fr02_cv40	8319	176042	246725	20210826_E1_LC8_Vcelkova_Seiser_ext_Uni_MPL_red_acetylom_fr02_cv40	8320	7410.41881274088	8898.03158243172	6960.21707159413	7988.58333793542	6702.69623952876	9473.91592863365	8296.25202883445	7379.50516542323	8312.05911248229	7264.02891129002	7982.20673483761	8285.19614104575	5620.61153620775	7560.24752059102	5830.18308708615	6224.21637967069	7129.40599128058	7789.98472438633	7625.60521881876	7264.02891129002	1
O95625	545	O95625	O95625	Zinc finger and BTB domain-containing protein 11	ZBTB11	sp|O95625|ZBT11_HUMAN Zinc finger and BTB domain-containing protein 11 OS=Homo sapiens OX=9606 GN=ZBTB11 PE=1 SV=2	1	177.162	3.77546e-14	177.16	130.2	177.16	1	177.162	3.77546e-14	177.16	1	143.789	3.25805e-10	151.7	+	1	K	KRKAVPKSAVQQVAQKLVQRGKKMKQPKRDA	X;X;X;X;X;X;X;X;X;X;X;X;X;X;X;Acetyl (K);X;X;X;X;X;X;X;X;X;X;X;X;X;X;X	XXXXXXXPPPPPPPPPPPPPXXXXXXXXXXX	SAVQQVAQK(1)LVQR	SAVQQVAQK(180)LVQR	9	3	0.18758	20810000	20810000	0	0	NA	8209700	11684000	NA	NA	8209700	0	0	11684000	0	0	NA	NA	NA	NA	NA	NA			4181	1316	545	545	142197	165006	414930;414931;414932	581106;581107;581108;581109;581110;581111	414932	581110	20210826_E1_LC8_Vcelkova_Seiser_ext_Uni_MPL_red_acetylom_fr02_cv40	12217	414932	581110	20210826_E1_LC8_Vcelkova_Seiser_ext_Uni_MPL_red_acetylom_fr02_cv40	12217	414932	581110	20210826_E1_LC8_Vcelkova_Seiser_ext_Uni_MPL_red_acetylom_fr02_cv40	12217	1471.05709788043	1872.01328831842	1410.70320555228	2397.0864449861	1718.47866895616	1833.35656190685	1811.56578874945	1750.3096797773	1577.68398774391	1524.74770075506	1336.68580598802	1336.41149067579	1267.39527758225	1138.72744411537	2085.00069698048	2103.83918065992	1276.78760606489	818.242605873941	978.608101482692	1524.74770075506	1
O95628	261	O95628	O95628	CCR4-NOT transcription complex subunit 4	CNOT4	sp|O95628|CNOT4_HUMAN CCR4-NOT transcription complex subunit 4 OS=Homo sapiens OX=9606 GN=CNOT4 PE=1 SV=3	1	58.1586	2.31845e-15	143.14	117.58	58.159	1	58.1586	2.31845e-15	143.14	1	60.4741	1.78078e-08	125.52	+	1	K	KLNPNFLQLSTGSVDKNKNKVTPLQRYDTPI	X;X;X;X;X;X;X;X;X;X;X;X;X;X;X;Acetyl (K);X;X;X;X;X;X;X;X;X;X;X;X;X;X;X	XPPPPPPPPPPPPPPPPPXXXXXXXXXXXXX	LNPNFLQLSTGSVDK(1)NK	LNPNFLQLSTGSVDK(58)NK(-58)	15	4	-3.7204	12018000	12018000	0	0	NA	2776200	1609900	NA	NA	2776200	0	0	1609900	0	0	NA	NA	NA	NA	NA	NA			4183	1317	261	261	99830	115185	291546;291547;291548;291549;291550	410711;410712;410713;410714;410715;410716;410717;410718	291550	410718	20210826_E1_LC8_Vcelkova_Seiser_ext_Uni_MPL_red_acetylom_fr02_cv55	15036	291549	410716	20210826_E1_LC8_Vcelkova_Seiser_ext_Uni_MPL_red_acetylom_fr02_cv40	15591	291549	410716	20210826_E1_LC8_Vcelkova_Seiser_ext_Uni_MPL_red_acetylom_fr02_cv40	15591	1932.10465233345	1690.91412321957	1858.0720920875	1544.68868859133	1707.05205021538	1312.48344008692	1149.656313656	1174.08177080278	1358.26046110789	1870.41292524733	2712.60727978357	1965.85594914296	4023.09635181448	2966.94572518217	2154.85040878907	2595.96507875205	1758.61974224544	1644.66374236631	1596.77139097404	1870.41292524733	1
O95630	88	O95630	O95630	STAM-binding protein	STAMBP	sp|O95630|STABP_HUMAN STAM-binding protein OS=Homo sapiens OX=9606 GN=STAMBP PE=1 SV=1	1	95.3581	0.00582597	118.5	24.381	95.358	1	95.3581	0.0254256	95.358	1	118.495	0.00582597	118.5	+	1	K	KLPKHRDYKSAVIPEKKDTVKKLKEIAFPKA	X;X;X;X;X;X;X;X;X;X;X;X;X;X;X;Acetyl (K);X;X;X;X;X;X;X;X;X;X;X;X;X;X;X	XXXXXXXXXPPPPPPPPXXXXXXXXXXXXXX	SAVIPEK(1)K	SAVIPEK(95)K(-95)	7	2	0.15686	16280000	16280000	0	0	NA	6341600	9938300	NA	NA	6341600	0	0	9938300	0	0	NA	NA	NA	NA	NA	NA			4186	1318	88	88	142171	164976	414868;414869	581019;581020	414869	581020	20210826_E1_LC8_Vcelkova_Seiser_ext_Uni_MPL_red_acetylom_fr04_cv55	5740	414868	581019	20210825_E1_LC8_Vcelkova_Seiser_ext_Uni_MPL_black_acetylom_fr04_cv55	5616	414868	581019	20210825_E1_LC8_Vcelkova_Seiser_ext_Uni_MPL_black_acetylom_fr04_cv55	5616	9019.75704854999	11988.2440786009	8310.05263109473	12126.9470861149	8816.23752923333	11401.7049045333	7373.57640450347	7786.39439596809	7479.78156433719	8675.2694964506	8713.43207252953	10609.464379831	9850.87404120128	10663.9408832331	9976.27894337943	15150.9900186079	7501.5539462414	6497.54552758944	6541.99116032732	8675.2694964506	1
O95639	120	O95639	O95639	Cleavage and polyadenylation specificity factor subunit 4	CPSF4	sp|O95639|CPSF4_HUMAN Cleavage and polyadenylation specificity factor subunit 4 OS=Homo sapiens OX=9606 GN=CPSF4 PE=1 SV=1	1	74.7687	6.15121e-05	101.62	87.66	74.769	1	74.7687	0.000589383	74.769	1	101.624	6.15121e-05	101.62	+	1	K	CSNKECPFLHIDPESKIKDCPWYDRGFCKHG	X;X;X;X;X;X;X;X;X;X;X;X;X;X;X;Acetyl (K);X;X;X;X;X;X;X;X;X;X;X;X;Acetyl (K);X;X	XXXXPPPPPPPPPPPPPPXXXXXXXXXXXXX	ECPFLHIDPESK(1)IK	ECPFLHIDPESK(75)IK(-75)	12	3	0.82511	5079900	5079900	0	0	NA	861420	932900	NA	NA	861420	0	0	932900	0	0	NA	NA	NA	NA	NA	NA			4187	1320	120	120	32953	37984	95267;95268;95269;95270	133182;133183;133184;133185	95270	133185	20210826_E1_LC8_Vcelkova_Seiser_ext_Uni_MPL_red_acetylom_fr03_cv70	7095	95268	133183	20210825_E1_LC8_Vcelkova_Seiser_ext_Uni_MPL_black_acetylom_fr03_cv70	7179	95268	133183	20210825_E1_LC8_Vcelkova_Seiser_ext_Uni_MPL_black_acetylom_fr03_cv70	7179	1377.87990548182	1609.58071056182	1157.93254879348	1119.08815568092	982.869911942388	1558.88954046636	809.304119704779	1292.46168429218	1126.52256125098	1059.16353736704	839.54422346258	1153.33130530242	816.175292988321	975.768830964889	878.119519223271	844.567468785169	1268.70115304262	1155.10193310197	912.205489465769	1059.16353736704	1
O95639	133	O95639	O95639	Cleavage and polyadenylation specificity factor subunit 4	CPSF4	sp|O95639|CPSF4_HUMAN Cleavage and polyadenylation specificity factor subunit 4 OS=Homo sapiens OX=9606 GN=CPSF4 PE=1 SV=1	1	144.77	7.64812e-05	144.77	118.73	144.77	1	144.77	7.64812e-05	144.77	1	117.312	0.000317942	117.31	+	1	K	ESKIKDCPWYDRGFCKHGPLCRHRHTRRVIC	X;X;Acetyl (K);X;X;X;X;X;X;X;X;X;X;X;X;Acetyl (K);X;X;X;X;X;X;X;X;X;X;X;X;X;X;X	XXXXXXXXXXXXPPPPPPPPPPXXXXXXXXX	GFCK(1)HGPLCR	GFCK(140)HGPLCR	4	3	0.025833	25217000	25217000	0	0	NA	7648200	17569000	NA	NA	7648200	0	0	17569000	0	0	NA	NA	NA	NA	NA	NA			4188	1320	133	133	58604	67475	168660;168661	236191;236192;236193	168661	236193	20210826_E1_LC8_Vcelkova_Seiser_ext_Uni_MPL_red_acetylom_fr06_cv55	3824	168661	236193	20210826_E1_LC8_Vcelkova_Seiser_ext_Uni_MPL_red_acetylom_fr06_cv55	3824	168661	236193	20210826_E1_LC8_Vcelkova_Seiser_ext_Uni_MPL_red_acetylom_fr06_cv55	3824	6328.4732837619	6242.80492183733	5682.09234681102	6034.25945361395	6414.09313721071	6195.72144237542	5611.32217648519	6451.57362208935	6926.10183772266	6289.45042934009	6315.32731765807	5691.81744169618	7665.1720899878	6040.8411311979	7143.60729979205	8881.63212879246	6188.27998755001	7190.23715334961	6499.02818893369	6289.45042934009	1
O95639	46	O95639	O95639	Cleavage and polyadenylation specificity factor subunit 4	CPSF4	sp|O95639|CPSF4_HUMAN Cleavage and polyadenylation specificity factor subunit 4 OS=Homo sapiens OX=9606 GN=CPSF4 PE=1 SV=1	1	82.1017	1.1094e-06	112.72	93.648	82.102	1	82.1017	1.52302e-06	111.74	1	73.1564	1.1094e-06	112.72	+	1	K	PGMDKSGAAVCEFFLKAACGKGGMCPFRHIS	X;X;X;X;X;X;X;X;X;X;X;X;X;X;X;Acetyl (K);X;X;X;X;X;X;X;X;X;X;X;X;X;X;X	XXXXXPPPPPPPPPPPPPPPPXXXXXXXXXX	SGAAVCEFFLK(1)AACGK	SGAAVCEFFLK(82)AACGK(-82)	11	4	-0.93184	18941000	18941000	0	0	NA	9117900	7602000	NA	NA	9117900	0	0	7602000	0	0	NA	NA	NA	NA	NA	NA			4191	1320	46	46	145216	168727	424260;424261;424262;424263;424264	594361;594362;594363;594364;594365;594366;594367;594368;594369	424264	594369	20210826_E1_LC8_Vcelkova_Seiser_ext_Uni_MPL_red_acetylom_fr02_cv40	18423	424261	594363	20210825_E1_LC8_Vcelkova_Seiser_ext_Uni_MPL_black_acetylom_fr02_cv40	18663	424261	594363	20210825_E1_LC8_Vcelkova_Seiser_ext_Uni_MPL_black_acetylom_fr02_cv40	18663	1714.919423421	2122.57074271081	1933.25275894979	2068.02831992739	1994.22653480229	2209.90509820072	2240.80085493383	2223.96245180745	2074.52000716667	2363.07415958584	1872.22584649565	2875.73911487978	2051.63611878311	2474.89925147757	1991.85996707223	2234.10607296556	3174.64498799606	1844.7323145399	3592.83435302142	2363.07415958584	1
O95644	612	O95644	O95644	Nuclear factor of activated T-cells, cytoplasmic 1	NFATC1	sp|O95644|NFAC1_HUMAN Nuclear factor of activated T-cells, cytoplasmic 1 OS=Homo sapiens OX=9606 GN=NFATC1 PE=1 SV=3	1	115.119	2.53805e-08	134.21	104.4	115.12	1	115.119	1.04338e-05	115.12	1	117.932	2.53805e-08	134.21	+	1	K	LVEKQSTDSYPVVGGKKMVLSGHNFLQDSKV	X;X;X;X;X;X;X;X;X;X;X;X;X;X;X;Acetyl (K);X;Oxidation (M);X;X;X;X;X;X;X;X;X;X;X;X;X	XXXXPPPPPPPPPPPPPXXXXXXXXXXXXXX	QSTDSYPVVGGK(1)K	QSTDSYPVVGGK(120)K(-120)	12	3	-0.05118	32428000	32428000	0	0	NA	17180000	15248000	NA	NA	17180000	0	0	15248000	0	0	NA	NA	NA	NA	NA	NA			4196	1321	612	612	131283	152177	381402;381403;381404;381405	533492;533493;533494;533495;533496	381405	533496	20210826_E1_LC8_Vcelkova_Seiser_ext_Uni_MPL_red_acetylom_fr03_cv70	3905	381402	533492	20210825_E1_LC8_Vcelkova_Seiser_ext_Uni_MPL_black_acetylom_fr02_cv70	4022	381402	533492	20210825_E1_LC8_Vcelkova_Seiser_ext_Uni_MPL_black_acetylom_fr02_cv70	4022	7871.72024669497	10396.3634389144	8810.51085148021	10211.2813248399	9557.48048811564	7853.46790369788	5510.06795407996	5474.75184425629	4902.98165516243	6789.12141347122	7707.63531829432	7083.39011645662	12017.9747139349	7233.29901010489	11291.7215948412	10225.053698786	4277.67474357444	4771.0470161973	4366.56060708893	6789.12141347122	1
O95671	306	O95671	O95671	N-acetylserotonin O-methyltransferase-like protein	ASMTL	sp|O95671|ASML_HUMAN Probable bifunctional dTTP/UTP pyrophosphatase/methyltransferase protein OS=Homo sapiens OX=9606 GN=ASMTL PE=1 SV=3	1	98.0331	0.00150864	133.57	66.011	98.033	1	98.0331	0.0101702	98.033	1	90.6566	0.00150864	133.57	+	1	K	LIEGFMLSKGLLTACKLKVFDLLKDEAPQKA	X;X;X;X;X;X;X;X;X;X;X;X;X;X;X;Acetyl (K);X;Acetyl (K);X;X;X;X;X;Acetyl (K);X;X;X;X;X;X;X	XXXXXXXXXPPPPPPPPPXXXXXXXXXXXXX	GLLTACK(1)LK	GLLTACK(98)LK(-98)	7	2	-0.12428	3067600	3067600	0	0	NA	910250	1092300	NA	NA	910250	0	0	1092300	0	0	NA	NA	NA	NA	NA	NA			4197	1322	306	306	62103	71482	180638;180639;180640	253795;253796;253797	180640	253797	20210826_E1_LC8_Vcelkova_Seiser_ext_Uni_MPL_red_acetylom_fr04_cv40	10492	180638	253795	20210825_E1_LC8_Vcelkova_Seiser_ext_Uni_MPL_black_acetylom_fr04_cv40	10346	180638	253795	20210825_E1_LC8_Vcelkova_Seiser_ext_Uni_MPL_black_acetylom_fr04_cv40	10346	1736.4723942441	2086.21264038284	1301.42558182833	2269.807826236	1508.72680496695	2351.6470827871	2855.88112119461	2828.69539047232	2877.30863187931	2402.00452933385	1548.43368165089	2379.66187639975	1479.61885029868	1481.94998713296	1478.89427217021	1657.44886967315	3282.16868587029	3188.67296309479	4058.28455671351	2402.00452933385	1
O95671	104	O95671	O95671	N-acetylserotonin O-methyltransferase-like protein	ASMTL	sp|O95671|ASML_HUMAN Probable bifunctional dTTP/UTP pyrophosphatase/methyltransferase protein OS=Homo sapiens OX=9606 GN=ASMTL PE=1 SV=3	1	87.9133	0.00299183	116.52	82.131	87.913	1	87.9133	0.0175935	87.913	1	76.8267	0.00299183	116.52	+	1	K	TIVTVGGLILEKPVDKQDAYRMLSRLSGREH	X;X;X;X;X;X;X;X;X;X;X;X;X;X;X;Acetyl (K);X;X;X;X;X;X;X;X;X;X;X;X;X;X;X	XXXXXXXXXXXXPPPPPPPPPXXXXXXXXXX	PVDK(1)QDAYR	PVDK(88)QDAYR	4	2	0.41182	4713600	4713600	0	0	NA	1742800	2377600	NA	NA	1742800	0	0	2377600	0	0	NA	NA	NA	NA	NA	NA			4199	1322	104	104	122871	142561	359006;359007;359008	503931;503932;503933	359008	503933	20210826_E1_LC8_Vcelkova_Seiser_ext_Uni_MPL_red_acetylom_fr06_cv40	4145	359006	503931	20210825_E1_LC8_Vcelkova_Seiser_ext_Uni_MPL_black_acetylom_fr06_cv40	4189	359006	503931	20210825_E1_LC8_Vcelkova_Seiser_ext_Uni_MPL_black_acetylom_fr06_cv40	4189	2730.58827619053	2076.71548181774	3042.63769494197	2735.21542747003	2648.30970133938	3596.53784484536	4531.25593679346	5317.31480339814	4658.80043183301	3243.27671436082	2252.35626559694	1988.94364042615	2412.08688907043	1898.70727809703	2371.42697575002	2832.92247065003	4105.20511515185	4012.5044046426	3582.38092511726	3243.27671436082	1
O95677	13	O95677	O95677	Eyes absent homolog 4	EYA4	sp|O95677|EYA4_HUMAN Eyes absent homolog 4 OS=Homo sapiens OX=9606 GN=EYA4 PE=1 SV=2	1	122.447	2.5887e-09	122.45	109.57	122.45	1	122.447	2.5887e-09	122.45	1	98.5308	4.82889e-06	98.531	+	1	K	___MEDSQDLNEQSVKKTCTESDVSQSQNSR	X;X;X;Oxidation (M);X;X;Phospho (STY);X;X;X;X;X;X;X;X;Acetyl (K);X;X;X;X;X;X;X;X;X;X;X;X;X;X;X	XXXPPPPPPPPPPPPPPXXXXXXXXXXXXXX	MEDSQDLNEQSVK(1)K	MEDSQDLNEQSVK(120)K(-120)	13	3	0.33597	40992000	40992000	0	0	1.9904	18094000	22898000	0.87857	NA	18094000	0	0	22898000	0	0	NA	NA	NA	NA	NA	NA			4202	1325	13	13	108137	124830	314895;314896	443033;443034;443035;443036;443037	314896	443036	20210826_E1_LC8_Vcelkova_Seiser_ext_Uni_MPL_red_acetylom_fr02_cv55	7299	314896	443036	20210826_E1_LC8_Vcelkova_Seiser_ext_Uni_MPL_red_acetylom_fr02_cv55	7299	314896	443036	20210826_E1_LC8_Vcelkova_Seiser_ext_Uni_MPL_red_acetylom_fr02_cv55	7299	10431.8515414743	9605.26532353578	12886.9262284157	9978.78496404963	11723.1640769137	9152.24440583478	11726.9729686434	11167.3564146622	12535.3944292876	11255.0768377684	11226.906840954	9572.20678155507	15283.4117704241	10755.1918697708	15210.2566085104	11781.6247299934	10893.5975956949	9208.46816797551	10651.1119878452	11255.0768377684	1
O95677	52	O95677	O95677	Eyes absent homolog 4	EYA4	sp|O95677|EYA4_HUMAN Eyes absent homolog 4 OS=Homo sapiens OX=9606 GN=EYA4 PE=1 SV=2	1	45.3574	3.47147e-18	120.57	99.205	45.357	1	45.3574	3.47147e-18	120.57	1	64.3149	2.59807e-10	100.27		1	K	SPHTLVGGGDTPGSSKLEKSNLSSTSVTTNG	X;X;X;X;X;X;X;X;X;X;X;X;X;X;X;Acetyl (K);X;X;X;X;X;X;X;X;X;X;X;X;X;X;X	PPPPPPPPPPPPPPPPPPPXXXXXXXXXXXX	SMEMQDLASPHTLVGGGDTPGSSK(1)LEK	SMEMQDLASPHTLVGGGDTPGSSK(45)LEK(-45)	24	3	0.18853	15893000	15893000	0	0	NA	5497200	6261400	NA	NA	5497200	0	0	6261400	0	0	NA	NA	NA	NA	NA	NA			4203	1325	52	52	149769	174316	439397;439398;439399;439400	617229;617230;617231;617232;617233;617234	439400	617234	20210826_E1_LC8_Vcelkova_Seiser_ext_Uni_MPL_red_acetylom_fr02_cv40	9275	439399	617232	20210826_E1_LC8_Vcelkova_Seiser_ext_Uni_MPL_red_acetylom_fr02_cv40	9255	439399	617232	20210826_E1_LC8_Vcelkova_Seiser_ext_Uni_MPL_red_acetylom_fr02_cv40	9255	1899.64559012857	1659.11577804792	1735.47413276047	1902.16671694022	1621.98979405299	1385.33139605008	1662.46252300339	1842.31854197732	1741.13225628497	1525.93321810361	1361.68191256133	1152.81588909061	2879.72030221845	845.972077737582	2033.26435140058	943.040936867804	1491.87560879268	1246.86482624589	1457.1490211155	1525.93321810361	1
O95684	315	O95684	O95684	FGFR1 oncogene partner	FGFR1OP	sp|O95684|CEP43_HUMAN Centrosomal protein 43 OS=Homo sapiens OX=9606 GN=CEP43 PE=1 SV=1	1	120.96	4.328e-05	161.22	85.828	120.96	1	120.96	0.000536327	120.96	1	161.215	4.328e-05	161.22	+	1	K	PSLKDSESKRGNTVLKDLKLISDKIGSLGLG	X;X;X;X;X;X;X;X;X;X;X;X;X;X;X;Acetyl (K);X;X;X;X;X;X;X;Acetyl (K);X;X;X;X;X;X;X	XXXXXXXXXPPPPPPPPPPXXXXXXXXXXXX	RGNTVLK(1)DLK	RGNTVLK(120)DLK(-120)	7	3	0.11252	41169000	41169000	0	0	NA	2002900	3927300	NA	NA	2002900	0	0	3927300	0	0	NA	NA	NA	NA	NA	NA			4206	1326	315	315	63250;135229	72882;156651	184201;392312;392313;392314;392315	258900;547846;547847;547848;547849;547850	392315	547850	20210826_E1_LC8_Vcelkova_Seiser_ext_Uni_MPL_red_acetylom_fr06_cv55	5784	392313	547847	20210825_E1_LC8_Vcelkova_Seiser_ext_Uni_MPL_black_acetylom_fr06_cv55	5934	392313	547847	20210825_E1_LC8_Vcelkova_Seiser_ext_Uni_MPL_black_acetylom_fr06_cv55	5934	13107.980861681	16056.7818374052	12155.8187088073	15342.9800140801	9438.92740395703	12023.7953327943	9113.38413229321	7776.74228030179	8680.2335006387	13363.8688635038	18406.20754029	13145.797435848	29445.6268496714	14397.792410161	23139.3913011178	23275.2237845063	12282.3818560744	10399.5360132669	11028.5576987843	13363.8688635038	1
O95684	173	O95684	O95684	FGFR1 oncogene partner	FGFR1OP	sp|O95684|CEP43_HUMAN Centrosomal protein 43 OS=Homo sapiens OX=9606 GN=CEP43 PE=1 SV=1	1	174.421	2.35455e-09	174.42	134.48	174.42	1	174.421	2.35455e-09	174.42	1	104.593	0.000123566	104.59	+	1	K	PKSPEGKTSAQTTPSKIPRYKGQGKKKTSGQ	X;X;Phospho (STY);X;X;X;X;Phospho (STY);Phospho (STY);X;X;Phospho (STY);Phospho (STY);X;X;Acetyl (K);X;X;X;X;X;X;X;X;X;X;X;X;X;X;X	XXXXXXXPPPPPPPPPPPPXXXXXXXXXXXX	TSAQTTPSK(1)IPR	TSAQTTPSK(170)IPR	9	2	0.0368	19392000	19392000	0	0	NA	6749800	8924900	NA	NA	6749800	0	0	8924900	0	0	NA	NA	NA	NA	NA	NA			4210	1326	173	173	166138	194791	494532;494533;494534	699749;699750;699751	494534	699751	20210826_E1_LC8_Vcelkova_Seiser_ext_Uni_MPL_red_acetylom_fr01_cv40	3401	494534	699751	20210826_E1_LC8_Vcelkova_Seiser_ext_Uni_MPL_red_acetylom_fr01_cv40	3401	494534	699751	20210826_E1_LC8_Vcelkova_Seiser_ext_Uni_MPL_red_acetylom_fr01_cv40	3401	4117.36239529858	4362.55770813004	4037.68907974395	4925.52001418013	3699.39972783015	3992.26433214389	3779.066613278	4013.99218615933	3775.75983224467	4280.67651159212	5148.31447039852	2763.39125833587	7659.7121895886	4681.19751680704	5880.00825348347	7039.21654427994	4139.99511529362	4319.02465821302	3018.104246648	4280.67651159212	1
O95685	100	O95685	O95685	Protein phosphatase 1 regulatory subunit 3D	PPP1R3D	sp|O95685|PPR3D_HUMAN Protein phosphatase 1 regulatory subunit 3D OS=Homo sapiens OX=9606 GN=PPP1R3D PE=1 SV=1	1	200.331	2.84296e-35	200.33	170.2	200.33	1	200.331	2.84296e-35	200.33	1	88.3191	3.29167e-05	88.319	+	1	K	AAGAPGAACRPGCSQKLRVRFADALGLELAQ	X;X;X;X;X;X;X;X;X;X;X;X;X;X;X;Acetyl (K);X;X;X;X;X;X;X;X;X;X;X;X;X;X;X	PPPPPPPPPPPPPPPPPPXXXXXXXXXXXXX	AAGAPGAACRPGCSQK(1)LR	AAGAPGAACRPGCSQK(200)LR	16	3	1.0691	19118000	19118000	0	0	NA	9761000	9356600	NA	NA	9761000	0	0	9356600	0	0	NA	NA	NA	NA	NA	NA			4211	1327	100	100	728	842	2253;2254	3183;3184	2254	3184	20210826_E1_LC8_Vcelkova_Seiser_ext_Uni_MPL_red_acetylom_fr03_cv40	2138	2254	3184	20210826_E1_LC8_Vcelkova_Seiser_ext_Uni_MPL_red_acetylom_fr03_cv40	2138	2254	3184	20210826_E1_LC8_Vcelkova_Seiser_ext_Uni_MPL_red_acetylom_fr03_cv40	2138	5142.61816978501	6784.5906467216	5069.49344123796	6033.32875014332	6211.5537112576	7945.98327044657	5694.83076494596	5622.90419253665	6343.07362238889	5312.75282163816	5483.68860630439	5881.50919710146	5328.86439919161	4824.23111248589	5232.37597870049	4131.95612592321	5092.80364861162	4044.29260012861	4226.56603313406	5312.75282163816	1
O95696	516	O95696	O95696	Bromodomain-containing protein 1	BRD1	sp|O95696|BRD1_HUMAN Bromodomain-containing protein 1 OS=Homo sapiens OX=9606 GN=BRD1 PE=1 SV=1	1	81.6188	0.00161875	91.307	61.618	81.619	1	81.6188	0.00161875	88.596	1	91.3065	0.00236263	91.307	+	1;2	K	QSQRSSQQRENDEEMKAAKEKLKYWQRLRHD	X;X;X;X;X;X;X;X;X;X;X;X;X;X;Oxidation (M);Acetyl (K);X;X;Acetyl (K);X;X;X;X;X;X;X;X;X;X;X;X	XXXXXXXXXPPPPPPPPPPPPXXXXXXXXXX	ENDEEMK(1)AAK(1)EK	ENDEEMK(82)AAK(82)EK(-82)	7	3	-3.8252	50800000	30502000	20298000	0	NA	30449000	20351000	NA	NA	16770000	13679000	0	13733000	6618500	0	NA	NA	NA	NA	NA	NA			4214	1328	516	516	42401;42402	48975;48976	122508;122509;122510;122511;122512	171940;171941;171942;171943;171944;171945	122512	171945	20210826_E1_LC8_Vcelkova_Seiser_ext_Uni_MPL_red_acetylom_fr02_cv70	2726	122510	171942	20210825_E1_LC8_Vcelkova_Seiser_ext_Uni_MPL_black_acetylom_fr01_cv70	2802	122509	171941	20210826_E1_LC8_Vcelkova_Seiser_ext_Uni_MPL_red_acetylom_fr02_cv70	1557	8263.73179143365	12440.224710118	7812.73821277008	13757.5746386636	8480.53895540167	9192.71538804019	7513.24202301351	8227.16388966264	9763.35634668687	9123.2930151739	10617.1625877777	8945.20374628632	13476.1020518318	9394.65285629075	12133.2060373183	14034.7862261413	7931.47815775306	7583.63614548529	7161.50135179579	9123.2930151739	1
O95696	418	O95696	O95696	Bromodomain-containing protein 1	BRD1	sp|O95696|BRD1_HUMAN Bromodomain-containing protein 1 OS=Homo sapiens OX=9606 GN=BRD1 PE=1 SV=1	1	123.513	4.06717e-07	199.7	77.528	123.51	1	123.513	4.06717e-07	199.7	1	186.905	7.78566e-05	186.91	+	1;2	K	DVEMKNGVCRKESSVKTVRSTSKVRKKAKKA	X;X;X;Oxidation (M);Acetyl (K);X;X;X;X;X;Acetyl (K);X;X;X;X;Acetyl (K);X;X;X;X;X;X;X;X;X;X;X;X;X;X;X	XXXXXXXXXXPPPPPPPPPXXXXXXXXXXXX	K(1)ESSVK(1)TVR	K(120)ESSVK(120)TVR	6	3	0.66107	1849400000	1.842e+09	7377000	0	NA	56081000	45399000	NA	NA	51808000	4273000	0	45399000	0	0	NA	NA	NA	NA	NA	NA			4216	1328	418	418	46263;83375	53516;96010	133273;133274;133275;133276;133277;133278;243692;243693	186977;186978;186979;186980;186981;186982;186983;342551;342552	243693	342552	20210826_E1_LC8_Vcelkova_Seiser_ext_Uni_MPL_red_acetylom_fr06_cv55	2757	133278	186983	20210826_E1_LC8_Vcelkova_Seiser_ext_Uni_MPL_red_acetylom_fr06_cv70	1425	133278	186983	20210826_E1_LC8_Vcelkova_Seiser_ext_Uni_MPL_red_acetylom_fr06_cv70	1425	51950.0508458362	91114.2920745356	50290.3554128768	97289.9935594808	47035.0852200295	68228.7267283314	60345.8816576739	56472.3220517922	59621.0007856069	60820.1758609746	49230.5110368293	74434.0894876132	77181.4966485078	67341.6806464527	66013.9496564087	113541.777619862	51590.3411035272	50145.4481334119	45184.7263909998	60820.1758609746	1
O95696	23	O95696	O95696	Bromodomain-containing protein 1	BRD1	sp|O95696|BRD1_HUMAN Bromodomain-containing protein 1 OS=Homo sapiens OX=9606 GN=BRD1 PE=1 SV=1	1	156.139	5.76564e-46	247.93	220.45	156.14	1	156.139	8.51631e-12	156.14	1	247.933	5.76564e-46	247.93	+	1	K	HRGSAARHPSSPCSVKHSPTRETLTYAQAQR	X;X;X;X;X;X;X;X;X;X;Phospho (STY);X;X;X;X;Acetyl (K);X;Phospho (STY);X;X;X;X;X;X;X;X;X;X;X;X;X	XXXXXXXPPPPPPPPPPPPPPXXXXXXXXXX	HPSSPCSVK(1)HSPTR	HPSSPCSVK(160)HSPTR	9	2	-0.4753	67465000	67465000	0	0	0.63764	6584800	0	0.1329	0	6584800	0	0	0	0	0	NA	NA	NA	NA	NA	NA			4218	1328	23	23	71108	82023	207788;207789;207790	292177;292178;292179	207790	292179	20210826_E1_LC8_Vcelkova_Seiser_ext_Uni_MPL_red_acetylom_fr01_cv40	953	207789	292178	20210825_E1_LC8_Vcelkova_Seiser_ext_Uni_MPL_black_acetylom_fr01_cv55	957	207789	292178	20210825_E1_LC8_Vcelkova_Seiser_ext_Uni_MPL_black_acetylom_fr01_cv55	957	3400.27846005417	6862.83366487212	2748.41664946519	8908.46513070428	3358.59117323902	5790.24340009386	2939.06616744897	3309.20663840028	5168.18455104966	4107.26586536457	3049.06453008875	4455.80057210381	4843.09129054218	3817.11122638634	4235.54528231252	5259.5718419878	3772.73718577394	2994.17772669399	2880.21292641379	4107.26586536457	1
O95696	407	O95696	O95696	Bromodomain-containing protein 1	BRD1	sp|O95696|BRD1_HUMAN Bromodomain-containing protein 1 OS=Homo sapiens OX=9606 GN=BRD1 PE=1 SV=1	1	48.8985	5.96323e-16	152.37	135.09	48.899	1	48.8985	5.96323e-16	152.37	1	147.695	1.82883e-15	147.7	+	1	K	GCTRRPLNIYGDVEMKNGVCRKESSVKTVRS	X;X;X;X;X;X;X;X;X;X;X;X;X;X;Oxidation (M);Acetyl (K);X;X;X;X;X;Acetyl (K);X;X;X;X;Acetyl (K);X;X;X;X	XXXXPPPPPPPPPPPPPPPPPXXXXXXXXXX	RPLNIYGDVEMK(1)NGVCR	RPLNIYGDVEMK(49)NGVCR	12	3	-1.5402	25634000	25634000	0	0	NA	13318000	12316000	NA	NA	13318000	0	0	12316000	0	0	NA	NA	NA	NA	NA	NA			4221	1328	407	407	138092	160022	401310;401311;401312	560746;560747;560748;560749;560750;560751;560752	401312	560752	20210826_E1_LC8_Vcelkova_Seiser_ext_Uni_MPL_red_acetylom_fr05_cv55	8185	401311	560750	20210826_E1_LC8_Vcelkova_Seiser_ext_Uni_MPL_red_acetylom_fr05_cv55	8000	401311	560750	20210826_E1_LC8_Vcelkova_Seiser_ext_Uni_MPL_red_acetylom_fr05_cv55	8000	4238.55283942542	5554.01012420394	4481.55661376013	5510.06308953748	4507.91304574513	5439.59220745465	4659.79237565044	5497.59220463759	5543.32498729183	5143.65886930958	3888.42200832167	4890.65016915916	6994.02961706169	5936.57946676242	5517.99814903372	8216.37747205986	4272.71297978069	4400.65733433598	4052.14328526508	5143.65886930958	1
O95696	903	O95696	O95696	Bromodomain-containing protein 1	BRD1	sp|O95696|BRD1_HUMAN Bromodomain-containing protein 1 OS=Homo sapiens OX=9606 GN=BRD1 PE=1 SV=1	1	103.387	2.33639e-53	243.04	226.29	103.39	1	103.387	2.33639e-53	243.04	1	214.997	1.93767e-39	215	+	1	K	DRSELISCIENGNYAKAARIAAEVGQSSMWI	X;X;X;X;X;X;X;X;X;X;X;X;X;X;X;Acetyl (K);X;X;X;X;X;X;X;X;X;X;X;X;X;X;X	XXPPPPPPPPPPPPPPPPPXXXXXXXXXXXX	SELISCIENGNYAK(1)AAR	SELISCIENGNYAK(100)AAR	14	3	-1.8565	65418000	65418000	0	0	NA	37628000	27790000	NA	NA	37628000	0	0	27790000	0	0	NA	NA	NA	NA	NA	NA			4222	1328	903	903	144007	167234	420610;420611;420612	589178;589179;589180;589181;589182	420612	589182	20210826_E1_LC8_Vcelkova_Seiser_ext_Uni_MPL_red_acetylom_fr03_cv40	13176	420611	589180	20210826_E1_LC8_Vcelkova_Seiser_ext_Uni_MPL_red_acetylom_fr03_cv40	12860	420611	589180	20210826_E1_LC8_Vcelkova_Seiser_ext_Uni_MPL_red_acetylom_fr03_cv40	12860	1422.28341507231	1973.75653862755	1692.42493605586	2075.36877439748	1543.60969365469	1574.01072437871	1778.86298908797	1866.00734921579	1886.46860096579	1814.97016701375	975.032432248165	1798.90902513559	1555.69088746147	1607.29635351041	1972.1920580989	2805.07318257572	1016.41086484349	1398.14538583749	1292.70459217479	1814.97016701375	1
O95714	661	O95714	O95714	E3 ubiquitin-protein ligase HERC2	HERC2	sp|O95714|HERC2_HUMAN E3 ubiquitin-protein ligase HERC2 OS=Homo sapiens OX=9606 GN=HERC2 PE=1 SV=2	1	104.795	0.0024609	104.79	60.66	104.79	1	104.795	0.00306848	104.79	1	94.6162	0.0024609	94.616	+	1	K	KTPKLIEKLQDLDVVKVRCGSQFSIALTKDG	X;X;X;X;X;X;X;X;X;X;X;X;X;X;X;Acetyl (K);X;X;X;X;X;X;X;X;X;X;X;X;X;X;X	XXXXXXXXPPPPPPPPPPXXXXXXXXXXXXX	LQDLDVVK(1)VR	LQDLDVVK(100)VR	8	2	-0.27341	1837500	1837500	0	0	NA	864520	408900	NA	NA	864520	0	0	408900	0	0	NA	NA	NA	NA	NA	NA			4225	1330	661	661	101134	116653	295182;295183;295184	415837;415838;415839	295184	415839	20210826_E1_LC8_Vcelkova_Seiser_ext_Uni_MPL_red_acetylom_fr04_cv55	11813	295184	415839	20210826_E1_LC8_Vcelkova_Seiser_ext_Uni_MPL_red_acetylom_fr04_cv55	11813	295182	415837	20210825_E1_LC8_Vcelkova_Seiser_ext_Uni_MPL_black_acetylom_fr03_cv55	11896	1468.27431980016	2101.86426547496	1354.2015519502	1880.60345227823	1520.41099720015	1480.22506232116	1736.41297677551	1568.66956851025	1606.45448526822	1560.63323869366	1250.28231491729	2040.16671479616	823.167320715724	1372.97712726992	816.983454302606	1052.27413229408	1354.43510623459	1070.80125008969	1383.40059789108	1560.63323869366	1
O95714	4780	O95714	O95714	E3 ubiquitin-protein ligase HERC2	HERC2	sp|O95714|HERC2_HUMAN E3 ubiquitin-protein ligase HERC2 OS=Homo sapiens OX=9606 GN=HERC2 PE=1 SV=2	1	85.6757	0.013482	85.676	26.695	85.676	1	85.6757	0.013482	85.676	1	78.9342	0.0188866	78.934	+	1	K	LLKLPRYSCKQVLEEKLKYAIHFCKSIDTDD	X;X;X;X;X;X;X;X;X;X;X;X;X;X;X;Acetyl (K);X;X;X;X;X;X;X;X;X;X;X;X;X;X;X	XXXXXXXXXXPPPPPPPPXXXXXXXXXXXXX	QVLEEK(1)LK	QVLEEK(86)LK(-86)	6	3	0.19559	2385400	2385400	0	0	NA	1016100	1369300	NA	NA	1016100	0	0	1369300	0	0	NA	NA	NA	NA	NA	NA			4227	1330	4780	4780	132118	153091	383535;383536	536157;536158	383536	536158	20210826_E1_LC8_Vcelkova_Seiser_ext_Uni_MPL_red_acetylom_fr03_cv70	5353	383536	536158	20210826_E1_LC8_Vcelkova_Seiser_ext_Uni_MPL_red_acetylom_fr03_cv70	5353	383536	536158	20210826_E1_LC8_Vcelkova_Seiser_ext_Uni_MPL_red_acetylom_fr03_cv70	5353	677.219213445157	764.870104059614	857.059747614886	879.483070086579	678.998065743459	1091.88322404634	675.407269708963	520.452467552752	675.049166411822	676.722715474989	652.812467119904	1058.36272681363	597.023684381828	609.906941790973	582.877583776468	573.496685517012	886.532041106424	783.322743196697	745.586331994252	676.722715474989	1
O95747	303	O95747	O95747	Serine/threonine-protein kinase OSR1	OXSR1	sp|O95747|OXSR1_HUMAN Serine/threonine-protein kinase OSR1 OS=Homo sapiens OX=9606 GN=OXSR1 PE=1 SV=1	1	136.958	0.000121236	136.96	105.88	136.96	1	136.958	0.000121236	136.96	1	136.958	0.000121236	136.96	+	1	K	HKFFQKAKNKEFLQEKTLQRAPTISERAKKV	X;X;X;X;X;X;X;X;X;X;X;X;X;X;X;Acetyl (K);X;X;X;X;X;X;X;X;Phospho (STY);X;X;X;X;X;X	XXXXXXXXXXPPPPPPPPPPXXXXXXXXXXX	EFLQEK(1)TLQR	EFLQEK(140)TLQR	6	3	0.47608	11587000	11587000	0	0	NA	1767800	2276000	NA	NA	1767800	0	0	2276000	0	0	NA	NA	NA	NA	NA	NA			4230	1333	303	303	36210	41770	104841;104842;104843;104844	147170;147171;147172;147173	104844	147173	20210826_E1_LC8_Vcelkova_Seiser_ext_Uni_MPL_red_acetylom_fr03_cv55	9216	104844	147173	20210826_E1_LC8_Vcelkova_Seiser_ext_Uni_MPL_red_acetylom_fr03_cv55	9216	104844	147173	20210826_E1_LC8_Vcelkova_Seiser_ext_Uni_MPL_red_acetylom_fr03_cv55	9216	2659.53355793604	2925.54356760358	2450.47500744353	1909.39963461885	2582.9991964047	2522.20541487038	2488.94879019407	2052.50179961432	2349.06042626781	2482.39263280143	2354.04587362289	2672.35174630682	2971.34059655423	2502.58602557657	2618.67040592184	2855.88093975431	2937.68403414615	3365.61850370616	2521.39687838581	2482.39263280143	1
O95757	799	O95757	O95757	Heat shock 70 kDa protein 4L	HSPA4L	sp|O95757|HS74L_HUMAN Heat shock 70 kDa protein 4L OS=Homo sapiens OX=9606 GN=HSPA4L PE=1 SV=3	1	133.574	0.00150864	133.57	92.587	133.57	1	133.574	0.00150864	133.57	1	133.574	0.00150864	133.57	+	1	K	PIIYKPKPKAEVPEDKPKANSEHNGPMDGQS	X;X;X;X;Acetyl (K);X;X;X;X;X;X;X;X;X;X;Acetyl (K);X;X;X;X;X;X;X;X;X;X;Oxidation (M);X;X;X;Phospho (STY)	XXXXXXXXXPPPPPPPPPXXXXXXXXXXXXX	AEVPEDK(1)PK	AEVPEDK(130)PK(-130)	7	2	-0.64372	5049500	5049500	0	0	NA	2700000	2349500	NA	NA	2700000	0	0	2349500	0	0	NA	NA	NA	NA	NA	NA			4232	1338	799	799	4447	5163	13420;13421	19144;19145	13421	19145	20210826_E1_LC8_Vcelkova_Seiser_ext_Uni_MPL_red_acetylom_fr05_cv40	4593	13421	19145	20210826_E1_LC8_Vcelkova_Seiser_ext_Uni_MPL_red_acetylom_fr05_cv40	4593	13421	19145	20210826_E1_LC8_Vcelkova_Seiser_ext_Uni_MPL_red_acetylom_fr05_cv40	4593	3035.88659181638	2326.94482277442	3492.84752321002	2761.21660336645	3115.36388639238	2299.3270167194	3319.59937348663	3147.10169319588	3383.14131520212	3242.80885783305	4055.86037212508	3345.76588880799	4997.5503866595	2712.20459793556	4096.0298387747	3902.46470979407	3643.11703312384	3728.26818875472	3810.96307106288	3242.80885783305	1
O95757	788	O95757	O95757	Heat shock 70 kDa protein 4L	HSPA4L	sp|O95757|HS74L_HUMAN Heat shock 70 kDa protein 4L OS=Homo sapiens OX=9606 GN=HSPA4L PE=1 SV=3	1	123.384	4.92674e-09	135.37	98.213	123.38	1	123.384	1.19462e-06	123.38	1	48.1404	4.92674e-09	135.37	+	1	K	AKSKELDNFCNPIIYKPKPKAEVPEDKPKAN	X;Acetyl (K);X;X;X;X;X;X;X;X;X;X;X;X;X;Acetyl (K);X;X;X;X;X;X;X;X;X;X;Acetyl (K);X;X;X;X	XXXXPPPPPPPPPPPPPPXXXXXXXXXXXXX	ELDNFCNPIIYK(1)PK	ELDNFCNPIIYK(120)PK(-120)	12	3	0.44888	24933000	24933000	0	0	0.15797	2033000	1677200	0.065596	0.013223	2033000	0	0	1677200	0	0	NA	NA	NA	NA	NA	NA			4235	1338	788	788	40139	46309	116264;116265;116266;116267;116268	163009;163010;163011;163012;163013;163014;163015;163016;163017;163018	116268	163016	20210826_E1_LC8_Vcelkova_Seiser_ext_Uni_MPL_red_acetylom_fr05_cv55	15259	116265	163010	20210825_E1_LC8_Vcelkova_Seiser_ext_Uni_MPL_black_acetylom_fr05_cv55	15282	116265	163010	20210825_E1_LC8_Vcelkova_Seiser_ext_Uni_MPL_black_acetylom_fr05_cv55	15282	4336.91857707431	3244.34773820848	3890.0500780552	2920.05992695809	4212.94158899973	3292.93031581296	4516.42283498865	4203.47440838099	4568.11467608816	3370.85807821113	3318.62448904603	2824.74015284834	3408.46097712899	2629.87579834176	3270.06211510938	2606.6990576687	3229.13905007	3251.51551030539	4046.02990366287	3370.85807821113	1
O95757	356	O95757	O95757	Heat shock 70 kDa protein 4L	HSPA4L	sp|O95757|HS74L_HUMAN Heat shock 70 kDa protein 4L OS=Homo sapiens OX=9606 GN=HSPA4L PE=1 SV=3	1	90.1082	0.00093552	145.34	90.935	90.108	1	90.1082	0.00093552	145.34	1	98.0483	0.00294218	98.048	+	1	K	VGGATRIPAVKEQITKFFLKDISTTLNADEA	X;X;X;X;X;X;X;X;X;X;X;X;X;X;X;Acetyl (K);X;X;X;X;X;X;X;X;X;X;X;X;X;X;X	XXXXXXXXXXXPPPPPPPPPXXXXXXXXXXX	EQITK(1)FFLK	EQITK(90)FFLK(-90)	5	3	-1.0578	14674000	14674000	0	0	NA	2159800	2889100	NA	NA	2159800	0	0	2889100	0	0	NA	NA	NA	NA	NA	NA			4236	1338	356	356	44220	51078	127085;127086;127087;127088	177970;177971;177972;177973;177974;177975;177976;177977	127088	177975	20210826_E1_LC8_Vcelkova_Seiser_ext_Uni_MPL_red_acetylom_fr03_cv70	8786	127087	177973	20210826_E1_LC8_Vcelkova_Seiser_ext_Uni_MPL_red_acetylom_fr03_cv40	16069	127087	177973	20210826_E1_LC8_Vcelkova_Seiser_ext_Uni_MPL_red_acetylom_fr03_cv40	16069	3534.72306797394	1888.35635736929	2940.42666562184	1819.02189089659	3021.32068102101	2652.17465597266	3742.92027285648	3399.29765421316	3543.42216702713	2784.93560976872	2466.85793904668	2026.08903295887	2676.53856863502	2235.10653350839	1791.54187167093	824.671771957687	2760.6105877148	2630.28018428906	3043.25058378603	2784.93560976872	1
O95757;P34932;Q92598	388;388;388	O95757;P34932;Q92598	P34932	Heat shock 70 kDa protein 4L;Heat shock 70 kDa protein 4;Heat shock protein 105 kDa	HSPA4L;HSPA4;HSPH1	sp|O95757|HS74L_HUMAN Heat shock 70 kDa protein 4L OS=Homo sapiens OX=9606 GN=HSPA4L PE=1 SV=3;sp|P34932|HSP74_HUMAN Heat shock 70 kDa protein 4 OS=Homo sapiens OX=9606 GN=HSPA4 PE=1 SV=4;sp|Q92598|HS105_HUMAN Heat shock protein 105 kDa OS=Homo sapiens OX=	1	152.876	1.88827e-15	152.88	136.4	152.88	1	152.876	1.88827e-15	152.88	1	130.658	2.51833e-10	130.66	+	1	K	ARGCALQCAILSPAFKVREFSITDLVPYSIT;ARGCALQCAILSPAFKVREFSVTDAVPFPIS;TRGCALQCAILSPAFKVREFSITDVVPYPIS	X;X;X;X;X;X;X;X;X;X;X;X;X;X;X;Acetyl (K);X;X;X;X;X;X;X;X;X;X;X;X;X;X;X	XXPPPPPPPPPPPPPPPPXXXXXXXXXXXXX	GCALQCAILSPAFK(1)VR	GCALQCAILSPAFK(150)VR	14	3	-0.2039	92062000	92062000	0	0	NA	47137000	44925000	NA	NA	47137000	0	0	44925000	0	0	NA	NA	NA	NA	NA	NA			4237	1338;2340;6788	388;388;388	388	56779	65397	163350;163351	228745;228746;228747;228748;228749;228750;228751	163351	228748	20210826_E1_LC8_Vcelkova_Seiser_ext_Uni_MPL_red_acetylom_fr02_cv40	15057	163351	228748	20210826_E1_LC8_Vcelkova_Seiser_ext_Uni_MPL_red_acetylom_fr02_cv40	15057	163351	228748	20210826_E1_LC8_Vcelkova_Seiser_ext_Uni_MPL_red_acetylom_fr02_cv40	15057	1361.04165499912	1884.3982968267	1622.13285545966	1806.14927195169	1893.38384288735	1597.1709082191	1749.94420159616	1932.05964905339	1607.38380251063	1620.6559390548	1838.52957290241	1871.75421120627	1714.46056105881	2378.2381662975	1316.89100606284	1957.19164637253	1525.2858892907	1148.94755424915	1026.67272968782	1620.6559390548	1
O95757	641	O95757	O95757	Heat shock 70 kDa protein 4L	HSPA4L	sp|O95757|HS74L_HUMAN Heat shock 70 kDa protein 4L OS=Homo sapiens OX=9606 GN=HSPA4L PE=1 SV=3	1	77.1914	3.48254e-05	95.347	68.912	77.191	1	77.1914	0.000391021	77.191	1	95.3473	3.48254e-05	95.347	+	1	K	EYVYDFRDRLGTVYEKFITPEDLSKLSAVLE	X;X;X;X;X;X;X;X;X;X;X;X;X;X;X;Acetyl (K);X;X;X;X;X;X;X;X;X;X;X;X;X;X;X	XXXXXXXXXPPPPPPPPPPPPPPPPXXXXXX	LGTVYEK(1)FITPEDLSK	LGTVYEK(77)FITPEDLSK(-77)	7	3	-1.7371	3527500	3527500	0	0	NA	2139400	1011500	NA	NA	2139400	0	0	1011500	0	0	NA	NA	NA	NA	NA	NA			4238	1338	641	641	94933	109675	278371;278372;278373;278374	392313;392314;392315;392316;392317	278374	392317	20210826_E1_LC8_Vcelkova_Seiser_ext_Uni_MPL_red_acetylom_fr07_cv55	18487	278371	392314	20210825_E1_LC8_Vcelkova_Seiser_ext_Uni_MPL_black_acetylom_fr06_cv55	18779	278371	392314	20210825_E1_LC8_Vcelkova_Seiser_ext_Uni_MPL_black_acetylom_fr06_cv55	18779	563.672148294809	472.910015239386	578.873888698916	441.482884848254	533.979400641891	516.479803078442	336.691047383945	451.794013473992	612.751773041499	454.247789488893	1958.20752905628	1414.27747165981	1094.8917714555	1532.69051832544	841.624429515073	791.856056810602	1212.97988839005	1731.46598151569	2180.36437724555	454.247789488893	1
O95757	573	O95757	O95757	Heat shock 70 kDa protein 4L	HSPA4L	sp|O95757|HS74L_HUMAN Heat shock 70 kDa protein 4L OS=Homo sapiens OX=9606 GN=HSPA4L PE=1 SV=3	1	114.281	0.00611621	142.19	47.316	114.28	1	114.281	0.0210328	114.28	1	142.19	0.00611621	142.19	+	1	K	KSAVSDKQDRLNQTLKKGKVKSIDLPIQSSL	X;X;X;X;X;X;Acetyl (K);X;X;X;X;X;X;X;X;Acetyl (K);X;X;X;X;X;X;X;X;X;X;X;X;X;X;X	XXXXXXXXXXPPPPPPPXXXXXXXXXXXXXX	LNQTLK(1)K	LNQTLK(110)K(-110)	6	2	-0.29511	18030000	18030000	0	0	NA	7615600	10415000	NA	NA	7615600	0	0	10415000	0	0	NA	NA	NA	NA	NA	NA			4240	1338	573	573	99907	115272	291746;291747	410964;410965;410966	291747	410966	20210826_E1_LC8_Vcelkova_Seiser_ext_Uni_MPL_red_acetylom_fr01_cv40	6336	291746	410964	20210825_E1_LC8_Vcelkova_Seiser_ext_Uni_MPL_black_acetylom_fr01_cv40	6334	291746	410964	20210825_E1_LC8_Vcelkova_Seiser_ext_Uni_MPL_black_acetylom_fr01_cv40	6334	16562.5822390965	12748.4285010247	15154.6918898408	11184.9586460409	14557.174722248	11275.3011270639	15467.8347346446	15020.1207295989	15447.2067998908	15017.4528179078	21533.3657731913	10380.8447360502	25807.0626936271	11838.7625329928	29155.8731180504	12865.9679313872	19029.9980711848	23240.9066670415	15843.8751049182	15017.4528179078	1
O95757;Q92598	272;272	O95757;Q92598	Q92598	Heat shock 70 kDa protein 4L;Heat shock protein 105 kDa	HSPA4L;HSPH1	sp|O95757|HS74L_HUMAN Heat shock 70 kDa protein 4L OS=Homo sapiens OX=9606 GN=HSPA4L PE=1 SV=3;sp|Q92598|HS105_HUMAN Heat shock protein 105 kDa OS=Homo sapiens OX=9606 GN=HSPH1 PE=1 SV=1	1	71.3491	1.28276e-07	195.04	148.15	71.349	1	71.3491	0.000213627	147.75	1	101.818	1.28276e-07	195.04	+	1	K	KENSRALLRLYQECEKLKKLMSANASDLPLN;KSKIRALLRLYQECEKLKKLMSSNSTDLPLN	Acetyl (K);X;X;X;X;X;X;X;X;X;X;X;X;X;X;Acetyl (K);X;X;Acetyl (K);X;Oxidation (M);X;X;X;X;X;X;X;X;X;X	XXXXXXXXXPPPPPPPPPPXXXXXXXXXXXX	LYQECEK(1)LK	LYQECEK(71)LK(-71)	7	3	0.093152	481780000	481780000	0	0	NA	28233000	45756000	NA	NA	28233000	0	0	45756000	0	0	NA	NA	NA	NA	NA	NA			4241	1338;6788	272;272	272	107032;107033	123374;123375	310961;310962;310963;310964;310965;310966;310967;310968	437296;437297;437298;437299;437300;437301;437302;437303;437304;437305;437306;437307	310964	437301	20210826_E1_LC8_Vcelkova_Seiser_ext_Uni_MPL_red_acetylom_fr03_cv55	9009	310961	437296	20210825_E1_LC8_Vcelkova_Seiser_ext_Uni_MPL_black_acetylom_fr03_cv40	8847	310961	437296	20210825_E1_LC8_Vcelkova_Seiser_ext_Uni_MPL_black_acetylom_fr03_cv40	8847	101082.336192299	73511.32054474	100397.722477915	72611.5721018118	106906.807589834	78150.0063946277	75668.7291987735	67517.2895314253	63151.252155508	73681.5692417488	95156.7822672692	76932.8193289242	75302.8980397954	73370.183195741	76336.0014366352	54208.9782197697	77397.3988684156	59794.5309076027	76899.2083590179	73681.5692417488	1
O95757;P34932	612;609	O95757;P34932	P34932	Heat shock 70 kDa protein 4L;Heat shock 70 kDa protein 4	HSPA4L;HSPA4	sp|O95757|HS74L_HUMAN Heat shock 70 kDa protein 4L OS=Homo sapiens OX=9606 GN=HSPA4L PE=1 SV=3;sp|P34932|HSP74_HUMAN Heat shock 70 kDa protein 4 OS=Homo sapiens OX=9606 GN=HSPA4 PE=1 SV=4	1	53.7511	0.000988158	105.2	74.583	53.751	1	53.7511	0.00202981	93.667	1	105.195	0.000988158	105.2	+	1	K	LNLYIENEGKMIMQDKLEKERNDAKNAVEEY;LNSYIENEGKMIMQDKLEKERNDAKNAVEEY	X;X;Phospho (STY);X;X;X;X;X;X;X;Oxidation (M);X;Oxidation (M);X;X;Acetyl (K);X;X;X;X;X;X;X;X;X;X;X;X;X;X;X	XXXXXXXXXXPPPPPPPPPXXXXXXXXXXXX	MIMQDK(1)LEK	MIMQDK(54)LEK(-54)	6	3	-3.0599	29057000	29057000	0	0	NA	2162500	1054500	NA	NA	2162500	0	0	1054500	0	0	NA	NA	NA	NA	NA	NA			4242	1338;2340	612;609	609	109271	126413;126414	319102;319103;319104;319105;319106	449276;449277;449278;449279;449280;449281;449282;449283	319106	449283	20210826_E1_LC8_Vcelkova_Seiser_ext_Uni_MPL_red_acetylom_fr06_cv70	5505	319103	449277	20210825_E1_LC8_Vcelkova_Seiser_ext_Uni_MPL_black_acetylom_fr06_cv70	3921	319103	449277	20210825_E1_LC8_Vcelkova_Seiser_ext_Uni_MPL_black_acetylom_fr06_cv70	3921	11430.5177619457	9643.57438479056	10701.0520991056	8547.52222980278	10244.7067808177	9402.96358153049	8202.27369293586	8119.81964968305	7848.24976733849	8453.75980688662	12703.9945631156	9184.71268738584	8107.98310323036	10226.2134845949	8581.64017555746	8483.84996463397	9981.46680197256	8521.52308420268	9743.25776537754	8453.75980688662	1
O95757	430	O95757	O95757	Heat shock 70 kDa protein 4L	HSPA4L	sp|O95757|HS74L_HUMAN Heat shock 70 kDa protein 4L OS=Homo sapiens OX=9606 GN=HSPA4L PE=1 SV=3	1	98.9432	1.5462e-06	119.87	83.421	98.943	1	98.9432	5.73298e-05	98.943	1	119.867	1.5462e-06	119.87	+	1	K	GECEVFCKNHPAPFSKVITFHKKEPFELEAF	X;X;X;X;X;X;X;X;X;X;X;X;X;X;X;Acetyl (K);X;X;X;X;X;Acetyl (K);X;X;X;X;X;X;X;X;X	XXXXXXXXPPPPPPPPPPPPPPXXXXXXXXX	NHPAPFSK(1)VITFHK	NHPAPFSK(99)VITFHK(-99)	8	4	-0.18129	4833000	4833000	0	0	NA	2129100	2704000	NA	NA	2129100	0	0	2704000	0	0	NA	NA	NA	NA	NA	NA			4245	1338	430	430	114386;166334	132823;195029	335057;335058	471125;471126	335058	471126	20210826_E1_LC8_Vcelkova_Seiser_ext_Uni_MPL_red_acetylom_fr02_cv55	8362	335057	471125	20210825_E1_LC8_Vcelkova_Seiser_ext_Uni_MPL_black_acetylom_fr02_cv55	8816	335057	471125	20210825_E1_LC8_Vcelkova_Seiser_ext_Uni_MPL_black_acetylom_fr02_cv55	8816	2839.94274035401	1479.66265314784	3273.09386847664	1999.66242091246	3238.97005666914	2099.81602903499	2623.43140105739	3099.24285091868	2190.92320710069	2147.06994151437	2374.63125120881	1620.96639408361	2633.38157080093	1494.53401773101	1955.45794028488	1697.9333038584	2218.59560134303	2147.23774956058	2725.34162096695	2147.06994151437	1
O95757	436	O95757	O95757	Heat shock 70 kDa protein 4L	HSPA4L	sp|O95757|HS74L_HUMAN Heat shock 70 kDa protein 4L OS=Homo sapiens OX=9606 GN=HSPA4L PE=1 SV=3	1	136.155	0.00322239	136.16	66.343	136.16	1	136.155	0.00322239	136.16	1	117.019	0.00768312	117.02	+	1	K	CKNHPAPFSKVITFHKKEPFELEAFYTNLHE	X;Acetyl (K);X;X;X;X;X;X;X;X;X;X;X;X;X;Acetyl (K);X;X;X;X;X;X;X;X;X;X;X;X;X;X;X	XXXXXXXXXXPPPPPPPXXXXXXXXXXXXXX	VITFHK(1)K	VITFHK(140)K(-140)	6	3	-0.34089	35106000	35106000	0	0	NA	13173000	21932000	NA	NA	13173000	0	0	21932000	0	0	NA	NA	NA	NA	NA	NA			4246	1338	436	436	114386;174493	132823;204545	520031;520032	735490;735491;735492;735493	520032	735492	20210826_E1_LC8_Vcelkova_Seiser_ext_Uni_MPL_red_acetylom_fr04_cv40	6047	520032	735492	20210826_E1_LC8_Vcelkova_Seiser_ext_Uni_MPL_red_acetylom_fr04_cv40	6047	520032	735492	20210826_E1_LC8_Vcelkova_Seiser_ext_Uni_MPL_red_acetylom_fr04_cv40	6047	23058.4337187683	17850.1776570343	21224.0808305401	15242.262649822	21566.8668319116	18193.8732492615	21078.3664040944	20204.3490262293	20079.5803529609	19116.7626417796	22601.1030335138	16420.9192281151	16412.8329029657	16008.0534963196	16660.105948371	11871.2697465014	20203.2949945589	23038.0038020329	21841.5059677176	19116.7626417796	1
O95757	194	O95757	O95757	Heat shock 70 kDa protein 4L	HSPA4L	sp|O95757|HS74L_HUMAN Heat shock 70 kDa protein 4L OS=Homo sapiens OX=9606 GN=HSPA4L PE=1 SV=3	1	138.763	7.0572e-05	138.76	101.42	138.76	1	138.763	7.0572e-05	138.76	1	67.4565	0.00137107	86.911	+	1	K	LAYGIYKQDLPPLDEKPRNVVFIDMGHSAYQ	X;X;X;X;X;X;X;X;X;X;X;X;X;X;X;Acetyl (K);X;X;X;X;X;X;X;X;X;X;X;X;X;X;X	XXXXXXXPPPPPPPPPPPXXXXXXXXXXXXX	QDLPPLDEK(1)PR	QDLPPLDEK(140)PR	9	2	0.3995	7751500	7751500	0	0	0.010945	2196700	3839900	0.0031018	NA	2196700	0	0	3839900	0	0	NA	NA	NA	NA	NA	NA			4248	1338	194	194	124541	144423	363177;363178;363179;363180	509334;509335;509336;509337;509338;509339	363180	509338	20210826_E1_LC8_Vcelkova_Seiser_ext_Uni_MPL_red_acetylom_fr06_cv40	8227	363180	509338	20210826_E1_LC8_Vcelkova_Seiser_ext_Uni_MPL_red_acetylom_fr06_cv40	8227	363180	509338	20210826_E1_LC8_Vcelkova_Seiser_ext_Uni_MPL_red_acetylom_fr06_cv40	8227	3030.2762165568	2055.89835865661	2949.15954260281	2580.08399814828	2973.24534802108	2402.56528312452	2434.98631818912	2465.13012176553	3057.1815254204	2281.9501386697	2270.56522181594	2357.44696263433	3387.08325341696	2788.96756573024	2804.94261953047	2462.78647772098	2753.66564340682	2850.39128063551	2038.05477366358	2281.9501386697	1
O95757	519	O95757	O95757	Heat shock 70 kDa protein 4L	HSPA4L	sp|O95757|HS74L_HUMAN Heat shock 70 kDa protein 4L OS=Homo sapiens OX=9606 GN=HSPA4L PE=1 SV=3	1	102.601	4.7788e-11	102.6	90.859	102.6	1	102.601	4.7788e-11	102.6	1	98.3003	4.64571e-08	98.3	+	1	K	EGDHSDAPMETETSFKNENKDNMDKMQVDQE	X;X;X;X;Phospho (STY);X;X;X;Oxidation (M);X;X;X;X;X;X;Acetyl (K);X;X;X;X;X;X;X;X;X;Oxidation (M);X;X;X;X;X	PPPPPPPPPPPPPPPPPPPPXXXXXXXXXXX	QNLEGDHSDAPMETETSFK(1)NENK	QNLEGDHSDAPMETETSFK(100)NENK(-100)	19	4	0.65609	2795200	2795200	0	0	0.068579	1200800	1594400	NA	0.039118	1200800	0	0	1594400	0	0	NA	NA	NA	NA	NA	NA			4249	1338	519	519	129132	149680	375456;375457	525400;525401	375457	525401	20210826_E1_LC8_Vcelkova_Seiser_ext_Uni_MPL_red_acetylom_fr04_cv40	6709	375457	525401	20210826_E1_LC8_Vcelkova_Seiser_ext_Uni_MPL_red_acetylom_fr04_cv40	6709	375457	525401	20210826_E1_LC8_Vcelkova_Seiser_ext_Uni_MPL_red_acetylom_fr04_cv40	6709	616.19006398663	436.81778586946	756.677131339439	653.611328831735	702.257612721006	553.600382301044	619.918053536008	523.221172518373	687.12002885177	547.98004683744	438.631034192117	312.910146485827	945.135595444033	269.032463140192	633.055038009907	701.735894398198	502.935280069554	604.139512830473	506.726001247942	547.98004683744	1
O95757	564	O95757	O95757	Heat shock 70 kDa protein 4L	HSPA4L	sp|O95757|HS74L_HUMAN Heat shock 70 kDa protein 4L OS=Homo sapiens OX=9606 GN=HSPA4L PE=1 SV=3	1	228.414	9.35974e-18	230.41	174.88	228.41	1	228.414	1.40767e-17	228.41	1	230.408	9.35974e-18	230.41	+	1	K	EIDHTGAKTKSAVSDKQDRLNQTLKKGKVKS	X;X;X;X;X;X;X;X;X;X;X;X;X;X;X;Acetyl (K);X;X;X;X;X;X;X;X;Acetyl (K);X;X;X;X;X;X	XXXXXXXXXXPPPPPPPPPXXXXXXXXXXXX	SAVSDK(1)QDR	SAVSDK(230)QDR	6	2	-0.40799	142780000	142780000	0	0	NA	63494000	79285000	NA	NA	63494000	0	0	79285000	0	0	NA	NA	NA	NA	NA	NA			4251	1338	564	564	142200	165009	414937;414938	581118;581119	414938	581119	20210826_E1_LC8_Vcelkova_Seiser_ext_Uni_MPL_red_acetylom_fr04_cv55	1332	414937	581118	20210825_E1_LC8_Vcelkova_Seiser_ext_Uni_MPL_black_acetylom_fr04_cv55	1297	414937	581118	20210825_E1_LC8_Vcelkova_Seiser_ext_Uni_MPL_black_acetylom_fr04_cv55	1297	24227.452785144	19830.7382222889	23159.5778498976	16820.3095302225	22427.246556635	17860.1299558208	22939.7091401968	22762.9674248459	22490.0528771335	18904.2103870001	26151.5323951349	13960.3787210935	25236.4260046537	12424.2506825603	22981.6268375036	20060.132794972	19859.7765155245	22617.1333066681	21896.7454381728	18904.2103870001	1
O95757	422	O95757	O95757	Heat shock 70 kDa protein 4L	HSPA4L	sp|O95757|HS74L_HUMAN Heat shock 70 kDa protein 4L OS=Homo sapiens OX=9606 GN=HSPA4L PE=1 SV=3	1	130.708	2.33787e-50	189.47	182.43	130.71	1	130.708	1.35321e-21	130.71	1	57.8259	2.33787e-50	189.47	+	1	K	KTSFEDGSGECEVFCKNHPAPFSKVITFHKK	X;X;X;X;X;X;X;X;X;X;X;X;X;X;X;Acetyl (K);X;X;X;X;X;X;X;Acetyl (K);X;X;X;X;X;Acetyl (K);X	XPPPPPPPPPPPPPPPPPPPPPPPXXXXXXX	TSFEDGSGECEVFCK(1)NHPAPFSK	TSFEDGSGECEVFCK(130)NHPAPFSK(-130)	15	4	-0.71066	26864000	26864000	0	0	NA	16119000	5426800	NA	NA	16119000	0	0	5426800	0	0	NA	NA	NA	NA	NA	NA			4252	1338	422	422	166334	195029	495072;495073;495074;495075;495076	700458;700459;700460;700461;700462	495076	700462	20210826_E1_LC8_Vcelkova_Seiser_ext_Uni_MPL_red_acetylom_fr02_cv55	11405	495072	700458	20210825_E1_LC8_Vcelkova_Seiser_ext_Uni_MPL_black_acetylom_fr01_cv55	11785	495072	700458	20210825_E1_LC8_Vcelkova_Seiser_ext_Uni_MPL_black_acetylom_fr01_cv55	11785	3028.67553732483	2326.70292770079	3221.95659921419	2851.96655407088	3441.36000433272	2709.1847905753	3364.88815761173	3450.7577791444	3502.32788433326	2998.14335396982	4124.61185687998	2514.85063830805	3266.29950949461	2031.14738510231	3195.58390847539	284.554035927211	3894.30510034348	3338.32990535493	3647.21323367095	2998.14335396982	1
O95757	774	O95757	O95757	Heat shock 70 kDa protein 4L	HSPA4L	sp|O95757|HS74L_HUMAN Heat shock 70 kDa protein 4L OS=Homo sapiens OX=9606 GN=HSPA4L PE=1 SV=3	1	109.29	0.000734157	134.68	73.766	109.29	1	109.29	0.00146267	121.83	1	120.989	0.000734157	134.68	+	1	K	SLTQDPVVKVSEIVAKSKELDNFCNPIIYKP	X;X;X;X;X;X;X;X;X;X;X;X;X;X;X;Acetyl (K);X;X;X;X;X;X;X;X;X;X;X;X;X;Acetyl (K);X	XXXXXXXXXPPPPPPPPPXXXXXXXXXXXXX	VSEIVAK(1)SK	VSEIVAK(110)SK(-110)	7	3	0.032393	34350000	34350000	0	0	NA	5005400	6911100	NA	NA	5005400	0	0	6911100	0	0	NA	NA	NA	NA	NA	NA			4253	1338	774	774	178798	209478	532348;532349;532350;532351	752733;752734;752735;752736;752737;752738;752739	532351	752738	20210826_E1_LC8_Vcelkova_Seiser_ext_Uni_MPL_red_acetylom_fr06_cv70	5130	532348	752733	20210825_E1_LC8_Vcelkova_Seiser_ext_Uni_MPL_black_acetylom_fr06_cv40	8334	532349	752735	20210825_E1_LC8_Vcelkova_Seiser_ext_Uni_MPL_black_acetylom_fr06_cv70	5085	17971.2734805874	13463.0921500984	15945.9920019848	12093.2909655134	15787.1760428338	12006.7259464854	17643.6621442444	16609.2785643684	17117.4126678421	13993.6030141665	16649.0814195245	11840.4251043589	11169.5302792126	10685.9921572737	13343.2246727577	10618.3477359588	15068.0985530464	16345.9140713288	17023.7719062001	13993.6030141665	1
O95757	736	O95757	O95757	Heat shock 70 kDa protein 4L	HSPA4L	sp|O95757|HS74L_HUMAN Heat shock 70 kDa protein 4L OS=Homo sapiens OX=9606 GN=HSPA4L PE=1 SV=3	1	131.534	8.00876e-13	161.76	134.73	131.53	1	131.534	8.00876e-13	161.76	1	87.4985	2.83801e-11	152.99	+	1	K	NKDERYDHLDPTEMEKVEKCISDAMSWLNSK	X;X;X;X;X;X;X;X;X;X;X;X;X;Oxidation (M);X;Acetyl (K);X;X;X;X;X;X;X;X;Oxidation (M);X;X;X;X;X;X	XXXXXPPPPPPPPPPPPPPXXXXXXXXXXXX	YDHLDPTEMEK(1)VEK	YDHLDPTEMEK(130)VEK(-130)	11	3	-0.24083	57595000	57595000	0	0	NA	15917000	22466000	NA	NA	15917000	0	0	22466000	0	0	NA	NA	NA	NA	NA	NA			4254	1338	736	736	184031	215312;215313	546669;546670;546671;546672;546673;546674;546675;546676	772458;772459;772460;772461;772462;772463;772464;772465;772466;772467;772468;772469;772470	546676	772470	20210826_E1_LC8_Vcelkova_Seiser_ext_Uni_MPL_red_acetylom_fr06_cv70	6165	546674	772466	20210826_E1_LC8_Vcelkova_Seiser_ext_Uni_MPL_red_acetylom_fr06_cv70	4527	546674	772466	20210826_E1_LC8_Vcelkova_Seiser_ext_Uni_MPL_red_acetylom_fr06_cv70	4527	14055.1977224484	12962.4284305903	14466.1950747535	12100.3203126417	15194.3663218901	14955.045348085	17381.4060175006	16176.9445703967	17102.1051054634	13564.7724909262	12320.3963452998	12523.3596286073	11931.894667065	9916.47186083081	13383.0486253849	10496.0435450392	16951.4057795002	14727.8271860607	17310.8894145947	13564.7724909262	1
O95758	506	O95758	O95758	Polypyrimidine tract-binding protein 3	PTBP3	sp|O95758|PTBP3_HUMAN Polypyrimidine tract-binding protein 3 OS=Homo sapiens OX=9606 GN=PTBP3 PE=1 SV=2	1	140.527	0.00716378	140.53	86.937	140.53	1	140.527	0.00716378	140.53	1	123.958	0.0148894	123.96	+	1	K	LKNLFIEAGCSVKAFKFFQKDRKMALIQLGS	X;X;X;X;X;X;X;X;X;X;X;X;X;X;X;Acetyl (K);X;X;X;Acetyl (K);X;X;X;X;X;X;X;X;X;X;X	XXXXXXXXXXXXXPPPPPPPXXXXXXXXXXX	AFK(1)FFQK	AFK(140)FFQK(-140)	3	2	0.10433	38895000	38895000	0	0	NA	5799900	14081000	NA	NA	5799900	0	0	14081000	0	0	NA	NA	NA	NA	NA	NA			4255	1339	506	506	4797;115502	5535;134070	14234;14235;14236;14237	20222;20223;20224;20225;20226;20227;20228;20229	14237	20228	20210826_E1_LC8_Vcelkova_Seiser_ext_Uni_MPL_red_acetylom_fr07_cv55	13205	14237	20228	20210826_E1_LC8_Vcelkova_Seiser_ext_Uni_MPL_red_acetylom_fr07_cv55	13205	14237	20228	20210826_E1_LC8_Vcelkova_Seiser_ext_Uni_MPL_red_acetylom_fr07_cv55	13205	18395.7661726887	24253.0854179971	17099.9672734626	20268.9970667969	16250.5367037824	25988.9618338027	17619.6544018638	22273.7451127578	18369.58754874	20012.0107480134	18259.3074583371	26413.2153248232	13294.2672587915	23579.081698454	14569.7978816085	14522.7157465402	23493.357498565	22252.4711952166	23753.6658875175	20012.0107480134	1
O95758	510	O95758	O95758	Polypyrimidine tract-binding protein 3	PTBP3	sp|O95758|PTBP3_HUMAN Polypyrimidine tract-binding protein 3 OS=Homo sapiens OX=9606 GN=PTBP3 PE=1 SV=2	1	137.904	0.00458898	137.9	79.308	137.9	1	137.904	0.00458898	137.9	1	113.504	0.0142673	113.5	+	1	K	FIEAGCSVKAFKFFQKDRKMALIQLGSVEEA	X;X;X;X;X;X;X;X;Acetyl (K);X;X;X;X;X;X;Acetyl (K);X;X;X;X;X;X;X;X;X;X;X;X;X;X;X	XXXXXXXXXXXXPPPPPPPXXXXXXXXXXXX	FFQK(1)DRK	FFQK(140)DRK(-140)	4	3	0.37126	191590000	191590000	0	0	NA	86647000	104950000	NA	NA	86647000	0	0	104950000	0	0	NA	NA	NA	NA	NA	NA			4256	1339	510	510	4797;50823	5535;58668	146225;146226	204946;204947;204948;204949	146226	204949	20210826_E1_LC8_Vcelkova_Seiser_ext_Uni_MPL_red_acetylom_fr02_cv55	5580	146226	204949	20210826_E1_LC8_Vcelkova_Seiser_ext_Uni_MPL_red_acetylom_fr02_cv55	5580	146226	204949	20210826_E1_LC8_Vcelkova_Seiser_ext_Uni_MPL_red_acetylom_fr02_cv55	5580	57256.7179387188	47028.1053233202	49958.5067093974	58063.1855096052	50658.2746454859	51618.5828641953	61143.7077732011	41124.8225157187	60378.3304369067	46361.3607499197	52151.1121558576	44140.0432429063	45280.4824594031	60984.259552307	35395.5699848025	50648.4661709435	58464.8262874053	38298.0113813834	57556.3720571765	46361.3607499197	1
O95758;P26599	264;266	O95758;P26599	P26599	Polypyrimidine tract-binding protein 3;Polypyrimidine tract-binding protein 1	PTBP3;PTBP1	sp|O95758|PTBP3_HUMAN Polypyrimidine tract-binding protein 3 OS=Homo sapiens OX=9606 GN=PTBP3 PE=1 SV=2;sp|P26599|PTBP1_HUMAN Polypyrimidine tract-binding protein 1 OS=Homo sapiens OX=9606 GN=PTBP1 PE=1 SV=1	1	104.244	7.3805e-07	140.14	107.2	104.24	1	104.244	0.000127169	104.24	1	140.142	7.3805e-07	140.14	+	1	K	CTLRIDFSKLTSLNVKYNNDKSRDFTRLDLP;CTLRIDFSKLTSLNVKYNNDKSRDYTRPDLP	X;X;X;X;X;X;X;X;X;X;X;X;X;X;X;Acetyl (K);X;X;X;X;Acetyl (K);X;X;X;X;X;X;X;X;X;X	XXXXXXXXXPPPPPPPPPPPPXXXXXXXXXX	LTSLNVK(1)YNNDK	LTSLNVK(100)YNNDK(-100)	7	3	-0.37099	42377000	42377000	0	0	NA	2354900	35225000	NA	NA	2354900	0	0	35225000	0	0	NA	NA	NA	NA	NA	NA			4260	1339;2149	264;266	266	73778;105012	85107;121165	305705;305706;305707	430148;430149;430150;430151;430152;430153;430154	305707	430152	20210826_E1_LC8_Vcelkova_Seiser_ext_Uni_MPL_red_acetylom_fr08_cv70	6483	305706	430149	20210825_E1_LC8_Vcelkova_Seiser_ext_Uni_MPL_black_acetylom_fr08_cv70	5951	305706	430149	20210825_E1_LC8_Vcelkova_Seiser_ext_Uni_MPL_black_acetylom_fr08_cv70	5951	2980.51390710355	3306.40075699387	3028.62539811228	3301.82517655293	3626.39751331213	3388.27676362237	3853.93938440994	3870.1634020462	3098.46090666962	3548.87100209676	3423.08563296817	3730.80330456724	2928.20038610958	4254.34636758095	2995.36278227175	3103.2560942406	4114.91875244534	3872.3941111478	4224.25250436619	3548.87100209676	1
O95758;P26599	269;271	O95758;P26599	P26599	Polypyrimidine tract-binding protein 3;Polypyrimidine tract-binding protein 1	PTBP3;PTBP1	sp|O95758|PTBP3_HUMAN Polypyrimidine tract-binding protein 3 OS=Homo sapiens OX=9606 GN=PTBP3 PE=1 SV=2;sp|P26599|PTBP1_HUMAN Polypyrimidine tract-binding protein 1 OS=Homo sapiens OX=9606 GN=PTBP1 PE=1 SV=1	1	168.234	0.000693134	174.69	147.2	168.23	1	168.234	0.00132497	168.23	1	174.686	0.000693134	174.69	+	1	K	DFSKLTSLNVKYNNDKSRDFTRLDLPTGDGQ;DFSKLTSLNVKYNNDKSRDYTRPDLPSGDSQ	X;X;X;Acetyl (K);X;X;X;X;X;X;X;X;X;X;X;Acetyl (K);X;X;X;X;X;X;X;X;X;X;X;X;X;X;X	XXXXXXXXXXXPPPPPPPXXXXXXXXXXXXX	YNNDK(1)SR	YNNDK(170)SR	5	2	-0.059611	186070000	186070000	0	0	NA	72958000	113110000	NA	NA	72958000	0	0	113110000	0	0	NA	NA	NA	NA	NA	NA			4261	1339;2149	269;271	271	105012;186774	121165;218416	554495;554496	783269;783270	554496	783270	20210826_E1_LC8_Vcelkova_Seiser_ext_Uni_MPL_red_acetylom_fr07_cv55	1179	554495	783269	20210825_E1_LC8_Vcelkova_Seiser_ext_Uni_MPL_black_acetylom_fr07_cv55	1234	554495	783269	20210825_E1_LC8_Vcelkova_Seiser_ext_Uni_MPL_black_acetylom_fr07_cv55	1234	27828.615099192	21939.3216347508	22447.0786408248	21137.3108457157	21489.7817526891	24319.3232286187	26014.8015109438	26516.1400364277	25651.0772143471	22247.3010153564	22168.1446498436	24532.5981742745	10822.6733231261	27403.5890270132	14386.8667653667	14383.6857109799	24220.6643798128	26299.8298929773	28357.5978072792	22247.3010153564	1
O95758	423	O95758	O95758	Polypyrimidine tract-binding protein 3	PTBP3	sp|O95758|PTBP3_HUMAN Polypyrimidine tract-binding protein 3 OS=Homo sapiens OX=9606 GN=PTBP3 PE=1 SV=2	1	132.96	0.00977523	132.96	74.793	132.96	1	132.96	0.00977523	132.96	1	130.051	0.0107793	130.05	+	1	K	AQLAMNHLSGQRLYGKVLRATLSKHQAVQLP	X;X;X;X;Oxidation (M);X;X;X;X;X;X;X;X;X;X;Acetyl (K);X;X;X;X;X;X;X;Acetyl (K);X;X;X;X;X;X;X	XXXXXXXXXXXXPPPPPPPXXXXXXXXXXXX	LYGK(1)VLR	LYGK(130)VLR	4	2	0.18664	32148000	32148000	0	0	NA	14146000	18001000	NA	NA	14146000	0	0	18001000	0	0	NA	NA	NA	NA	NA	NA			4262	1339	423	423	106797	123126	310459;310460	436664;436665;436666	310460	436665	20210826_E1_LC8_Vcelkova_Seiser_ext_Uni_MPL_red_acetylom_fr02_cv55	8190	310460	436665	20210826_E1_LC8_Vcelkova_Seiser_ext_Uni_MPL_red_acetylom_fr02_cv55	8190	310460	436665	20210826_E1_LC8_Vcelkova_Seiser_ext_Uni_MPL_red_acetylom_fr02_cv55	8190	10807.5209054769	16285.4552596163	10758.803624991	17247.0346640035	11027.4739319842	13859.3261270767	12364.7073081201	12299.6868207372	11581.4322657477	14134.5459331786	12438.6820435982	16266.3542692226	17081.5743809918	18701.7780039415	15853.1513994787	19976.7731322549	14022.6243685299	12740.5015857759	11846.1964157374	14134.5459331786	1
O95758;P26599;Q9UKA9	549;528;528	O95758;P26599;Q9UKA9	P26599	Polypyrimidine tract-binding protein 3;Polypyrimidine tract-binding protein 1;Polypyrimidine tract-binding protein 2	PTBP3;PTBP1;PTBP2	sp|O95758|PTBP3_HUMAN Polypyrimidine tract-binding protein 3 OS=Homo sapiens OX=9606 GN=PTBP3 PE=1 SV=2;sp|P26599|PTBP1_HUMAN Polypyrimidine tract-binding protein 1 OS=Homo sapiens OX=9606 GN=PTBP1 PE=1 SV=1;sp|Q9UKA9|PTBP2_HUMAN Polypyrimidine tract-bindi	1	143.004	0.00146216	143	130.57	143	1	143.004	0.00146216	143	1	139.28	0.00169431	139.28	+	1	K	NHDLGENHHLRVSFSKSTI____________;NYNLGENHHLRVSFSKSTI____________	X;X;X;X;X;X;X;X;X;X;X;X;X;X;X;Acetyl (K);X;X;X;X;X;X;X;X;X;X;X;X;X;X;X	XXXXXXXXXXXPPPPPPPPXXXXXXXXXXXX	VSFSK(1)STI	VSFSK(140)STI	5	2	0.29277	105250000	105250000	0	0	NA	53363000	51889000	NA	NA	53363000	0	0	51889000	0	0	NA	NA	NA	NA	NA	NA			4264	1339;2149;9699	549;528;528	528	178868	209555	532521;532522	752969;752970;752971;752972;752973	532522	752972	20210826_E1_LC8_Vcelkova_Seiser_ext_Uni_MPL_red_acetylom_fr06_cv70	7461	532522	752972	20210826_E1_LC8_Vcelkova_Seiser_ext_Uni_MPL_red_acetylom_fr06_cv70	7461	532522	752972	20210826_E1_LC8_Vcelkova_Seiser_ext_Uni_MPL_red_acetylom_fr06_cv70	7461	4918.57974754141	4648.58749401024	4570.88170555804	4077.11793966631	3610.97890962296	5196.29965415224	4595.16584522647	5148.51318355499	4384.44098856153	4800.74900318243	4971.75075005677	5015.9704400982	3733.65598221947	5786.91667420665	3234.62714986519	4506.88500664586	5087.03401738705	6195.63852811156	6031.09954319289	4800.74900318243	1
O95782	894	O95782	O95782	AP-2 complex subunit alpha-1	AP2A1	sp|O95782|AP2A1_HUMAN AP-2 complex subunit alpha-1 OS=Homo sapiens OX=9606 GN=AP2A1 PE=1 SV=3	1	57.3275	7.57694e-05	91.207	64.772	57.328	1	57.3275	0.00702833	57.328	1	91.207	7.57694e-05	91.207	+	1	K	WKQLSLPQQEAQKIFKANHPMDAEVTKAKLL	X;X;X;X;X;X;X;X;X;X;X;X;X;X;X;Acetyl (K);X;X;X;X;Oxidation (M);X;X;X;X;X;Acetyl (K);X;X;X;X	XXXXXXXXXXXXXPPPPPPPPPPPPPPXXXX	IFK(1)ANHPMDAEVTK	IFK(57)ANHPMDAEVTK(-57)	3	3	1.1281	5170000	5170000	0	0	NA	2038700	3131300	NA	NA	2038700	0	0	3131300	0	0	NA	NA	NA	NA	NA	NA			4266	1343	894	894	75004	86499	219779;219780	309299;309300	219780	309300	20210826_E1_LC8_Vcelkova_Seiser_ext_Uni_MPL_red_acetylom_fr06_cv70	4068	219779	309299	20210825_E1_LC8_Vcelkova_Seiser_ext_Uni_MPL_black_acetylom_fr06_cv70	3959	219779	309299	20210825_E1_LC8_Vcelkova_Seiser_ext_Uni_MPL_black_acetylom_fr06_cv70	3959	1702.85845615517	2144.71943172505	1537.31986007701	1780.67260750613	1552.7160996517	2126.12728725496	1109.51773524127	1732.83139456601	1399.4388677129	1822.53395123805	1492.60572049959	1958.79400903611	1273.19315464596	2275.39716192272	1099.48721995747	1672.36712960782	2165.84463461924	2253.82977663106	1783.45436939124	1822.53395123805	1
O95782	177	O95782	O95782	AP-2 complex subunit alpha-1	AP2A1	sp|O95782|AP2A1_HUMAN AP-2 complex subunit alpha-1 OS=Homo sapiens OX=9606 GN=AP2A1 PE=1 SV=3	1	63.9176	0.0012082	63.918	46.839	63.918	1	63.9176	0.0012082	63.918	1	44.9984	0.0195401	44.998	+	1	K	DSVKQSAALCLLRLYKASPDLVPMGEWTARV	X;X;X;X;X;X;X;X;X;X;X;X;X;X;X;Acetyl (K);X;X;X;X;X;X;X;Oxidation (M);X;X;X;X;X;X;X	XXXXXXXXXXXXXPPPPPPPPPPPPPPPPPX	LYK(1)ASPDLVPMGEWTAR	LYK(64)ASPDLVPMGEWTAR	3	3	2.7611	3041100	3041100	0	0	NA	2052500	988570	NA	NA	2052500	0	0	988570	0	0	NA	NA	NA	NA	NA	NA			4268	1343	177	177	106874	123208	310649;310650	436910;436911;436912	310650	436911	20210826_E1_LC8_Vcelkova_Seiser_ext_Uni_MPL_red_acetylom_fr07_cv40	14179	310650	436911	20210826_E1_LC8_Vcelkova_Seiser_ext_Uni_MPL_red_acetylom_fr07_cv40	14179	310650	436911	20210826_E1_LC8_Vcelkova_Seiser_ext_Uni_MPL_red_acetylom_fr07_cv40	14179	661.312030090144	847.922598997959	821.813910163991	909.241660506062	741.672236934672	762.95489660864	888.505148697578	866.961749631	765.770026816694	787.325887831016	557.765964006904	844.199455769144	1323.62064976141	1082.47263096074	629.775387425345	1294.80040417577	824.13132681176	1070.68718932911	587.584799031126	787.325887831016	1
O95782	378	O95782	O95782	AP-2 complex subunit alpha-1	AP2A1	sp|O95782|AP2A1_HUMAN AP-2 complex subunit alpha-1 OS=Homo sapiens OX=9606 GN=AP2A1 PE=1 SV=3	1	84.7534	7.7301e-05	98.943	74.872	84.753	1	84.7534	0.000248257	84.753	1	98.9432	7.7301e-05	98.943	+	1	K	HEAVKTHIDTVINALKTERDVSVRQRAADLL	X;X;X;X;X;X;X;X;X;X;X;X;X;X;X;Acetyl (K);X;X;X;X;X;X;X;X;X;X;X;X;X;X;X	XXXXXPPPPPPPPPPPPPPXXXXXXXXXXXX	THIDTVINALK(1)TER	THIDTVINALK(85)TER	11	3	-0.35395	4048900	4048900	0	0	NA	2029400	2019500	NA	NA	2029400	0	0	2019500	0	0	NA	NA	NA	NA	NA	NA			4270	1343	378	378	161622	189380	480558;480559;480560	679631;679632;679633	480560	679633	20210826_E1_LC8_Vcelkova_Seiser_ext_Uni_MPL_red_acetylom_fr07_cv70	7022	480558	679631	20210825_E1_LC8_Vcelkova_Seiser_ext_Uni_MPL_black_acetylom_fr07_cv70	6745	480558	679631	20210825_E1_LC8_Vcelkova_Seiser_ext_Uni_MPL_black_acetylom_fr07_cv70	6745	395.808046592646	434.766892371024	369.7170839706	520.867515174255	459.405329674193	449.139308854553	579.156210881168	316.165546869868	480.029466792639	504.237596472173	649.543452597716	554.709693559246	317.15758804253	404.558463695178	718.009121189197	781.757107953067	643.56989055721	401.304414351421	588.189952401508	504.237596472173	1
O95785	1477	O95785	O95785	Protein Wiz	WIZ	sp|O95785|WIZ_HUMAN Protein Wiz OS=Homo sapiens OX=9606 GN=WIZ PE=1 SV=2	1	92.3103	4.29395e-06	92.31	71.647	92.31	1	92.3103	4.29395e-06	92.31	1	84.4988	6.37234e-05	84.499	+	1	K	FTKKFRSAGHGRDSDKRPSLGLAPGGLAVVG	X;X;X;X;X;X;X;X;X;X;X;X;X;X;X;Acetyl (K);X;X;X;X;X;X;X;X;X;X;X;X;X;X;X	XXXXXXXXXXXXPPPPPPPPPPPPPPPPPPP	DSDK(1)RPSLGLAPGGLAVVGR	DSDK(92)RPSLGLAPGGLAVVGR	4	3	0.23768	2466400	2466400	0	0	NA	1250300	1216100	NA	NA	1250300	0	0	1216100	0	0	NA	NA	NA	NA	NA	NA			4274	1344	1477	1477	28308	32631	81952;81953	114691;114692	81953	114692	20210826_E1_LC8_Vcelkova_Seiser_ext_Uni_MPL_red_acetylom_fr04_cv55	10263	81953	114692	20210826_E1_LC8_Vcelkova_Seiser_ext_Uni_MPL_red_acetylom_fr04_cv55	10263	81953	114692	20210826_E1_LC8_Vcelkova_Seiser_ext_Uni_MPL_red_acetylom_fr04_cv55	10263	658.411698560326	979.986343721348	721.458846651857	662.75981358463	819.746404481029	571.393862819036	695.039977543265	805.541571814905	779.050953127015	802.221203217815	817.691599971388	638.358148365872	1471.95547591388	604.283029649381	1633.55787740778	829.812442065029	750.25669158904	866.27682290914	768.008252721927	802.221203217815	1
O95785	964	O95785	O95785	Protein Wiz	WIZ	sp|O95785|WIZ_HUMAN Protein Wiz OS=Homo sapiens OX=9606 GN=WIZ PE=1 SV=2	1	108.372	9.69596e-06	122.33	73.686	108.37	1	108.372	8.45269e-05	108.37	1	122.326	9.69596e-06	122.33	+	1	K	GLLSLAKPLDAPAVNKAIKSPPGFSAKGLGH	X;X;X;X;X;X;X;X;X;X;X;X;X;X;X;Acetyl (K);X;X;Acetyl (K);X;X;X;X;X;X;X;X;X;X;X;X	XXXXXXXPPPPPPPPPPPPXXXXXXXXXXXX	PLDAPAVNK(1)AIK	PLDAPAVNK(110)AIK(-110)	9	3	0.76336	19743000	19743000	0	0	NA	7482000	11298000	NA	NA	7482000	0	0	11298000	0	0	NA	NA	NA	NA	NA	NA			4276	1344	964	964	48537;121080;121572	56154;140539;141103	355819;355820;355821	499481;499482;499483;499484;499485	355821	499484	20210826_E1_LC8_Vcelkova_Seiser_ext_Uni_MPL_red_acetylom_fr05_cv70	6135	355820	499482	20210825_E1_LC8_Vcelkova_Seiser_ext_Uni_MPL_black_acetylom_fr05_cv70	6081	355820	499482	20210825_E1_LC8_Vcelkova_Seiser_ext_Uni_MPL_black_acetylom_fr05_cv70	6081	5924.11842031763	1952.15139675997	8057.92851340771	2767.38700083286	6124.59989570606	2159.83340228354	4126.70316849846	4125.96919870162	3239.47635094997	3640.04248262535	6829.85743403432	1732.25182128711	10638.7911574019	2043.13805578594	9479.74792279146	3444.77495910352	3722.57561795619	3083.34943136068	2709.0137526962	3640.04248262535	1
O95785	1448	O95785	O95785	Protein Wiz	WIZ	sp|O95785|WIZ_HUMAN Protein Wiz OS=Homo sapiens OX=9606 GN=WIZ PE=1 SV=2	1	141.995	0.000170727	142	111.81	142	1	141.995	0.000170727	142	1	136.635	0.0002427	136.63	+	1	K	SPIETLSEWIKHRPQKVGAYRSYIQGGRPFT	X;X;X;X;X;X;X;X;X;X;X;X;X;X;X;Acetyl (K);X;X;X;X;X;X;X;X;X;X;X;X;X;X;X	XXXXXXXXXXXPPPPPPPPPPXXXXXXXXXX	HRPQK(1)VGAYR	HRPQK(140)VGAYR	5	3	0.50835	19002000	19002000	0	0	NA	7263500	11738000	NA	NA	7263500	0	0	11738000	0	0	NA	NA	NA	NA	NA	NA			4279	1344	1448	1448	71498	82464	208929;208930	293648;293649	208930	293649	20210826_E1_LC8_Vcelkova_Seiser_ext_Uni_MPL_red_acetylom_fr03_cv70	744	208930	293649	20210826_E1_LC8_Vcelkova_Seiser_ext_Uni_MPL_red_acetylom_fr03_cv70	744	208930	293649	20210826_E1_LC8_Vcelkova_Seiser_ext_Uni_MPL_red_acetylom_fr03_cv70	744	3463.59254119873	2797.43654678722	3225.50115178511	3095.02297920975	3264.66455215786	2524.47672518182	3426.05944829398	3406.1504153131	3974.25098468017	3232.79326182205	3100.76133463305	2456.91138951537	4630.2560667329	3654.857597772	4456.5799265534	4742.79779967355	3947.31512890561	4408.37120189136	3132.46019230223	3232.79326182205	1
O95785	1356	O95785	O95785	Protein Wiz	WIZ	sp|O95785|WIZ_HUMAN Protein Wiz OS=Homo sapiens OX=9606 GN=WIZ PE=1 SV=2	1	133.931	2.0577e-24	155.28	121.98	133.93	1	133.931	6.01696e-14	133.93	1	155.281	2.0577e-24	155.28	+	1	K	GAKPSATGYLGSVAAKRPLQEDRLLPAEVKA	X;X;X;X;X;X;X;X;X;X;X;X;X;X;X;Acetyl (K);X;X;X;X;X;X;X;X;X;X;X;X;X;X;X	XXXPPPPPPPPPPPPPPPPPPPPXXXXXXXX	PSATGYLGSVAAK(1)RPLQEDR	PSATGYLGSVAAK(130)RPLQEDR	13	4	0.53965	16386000	16386000	0	0	NA	4942000	5818400	NA	NA	4942000	0	0	5818400	0	0	NA	NA	NA	NA	NA	NA			4281	1344	1356	1356	122389	142022	357904;357905;357906;357907	502456;502457;502458;502459	357907	502459	20210826_E1_LC8_Vcelkova_Seiser_ext_Uni_MPL_red_acetylom_fr05_cv70	5669	357905	502457	20210825_E1_LC8_Vcelkova_Seiser_ext_Uni_MPL_black_acetylom_fr05_cv70	5607	357905	502457	20210825_E1_LC8_Vcelkova_Seiser_ext_Uni_MPL_black_acetylom_fr05_cv70	5607	2814.98124448817	1732.43805544633	2659.85221391571	2154.17934074138	2813.97153246515	2430.38508688083	3052.42137298522	2960.13219440967	2422.73876436098	2513.16075763903	2452.48210831407	1668.60360199147	4406.64011603531	2061.99472104492	3706.33240533375	3180.56438162045	2157.94456952247	2356.32657136291	1910.89955275178	2513.16075763903	1
O95785	1138	O95785	O95785	Protein Wiz	WIZ	sp|O95785|WIZ_HUMAN Protein Wiz OS=Homo sapiens OX=9606 GN=WIZ PE=1 SV=2	1	93.0108	0.000249919	93.011	72.154	93.011	1	93.0108	0.000249919	93.011	1	82.5431	0.000558314	82.543	+	1	K	LEARSPSDLHISPLAKKLPPPPGSPLGHSPT	X;X;X;X;Phospho (STY);X;X;X;X;X;X;Phospho (STY);X;X;X;Acetyl (K);X;X;X;X;X;X;X;Phospho (STY);X;X;X;X;Phospho (STY);X;Phospho (STY)	XXXXPPPPPPPPPPPPPXXXXXXXXXXXXXX	SPSDLHISPLAK(1)K	SPSDLHISPLAK(93)K(-93)	12	3	1.1153	6125800	6125800	0	0	NA	2398600	3727200	NA	NA	2398600	0	0	3727200	0	0	NA	NA	NA	NA	NA	NA			4282	1344	1138	1138	151505	176681	445685;445686	626956;626957	445686	626957	20210826_E1_LC8_Vcelkova_Seiser_ext_Uni_MPL_red_acetylom_fr06_cv70	5223	445686	626957	20210826_E1_LC8_Vcelkova_Seiser_ext_Uni_MPL_red_acetylom_fr06_cv70	5223	445686	626957	20210826_E1_LC8_Vcelkova_Seiser_ext_Uni_MPL_red_acetylom_fr06_cv70	5223	2732.64873505066	1994.22680608469	2866.33067830937	1935.5228964252	3136.24308573478	1409.99930710371	1988.99894625329	1844.52392379709	2063.82316193545	1973.91983493642	2647.14330773361	1428.69959927576	3045.26952900454	1500.38313879805	3964.01730912498	1525.05072090081	2112.11662829051	2063.78087830371	1461.20579487669	1973.91983493642	1
O95785	1382	O95785	O95785	Protein Wiz	WIZ	sp|O95785|WIZ_HUMAN Protein Wiz OS=Homo sapiens OX=9606 GN=WIZ PE=1 SV=2	1	95.0183	0.000263067	96.64	61.753	95.018	1	95.0183	0.000299022	95.018	1	96.6404	0.000263067	96.64	+	1	K	AEVKAKTYIQTELPFKAKTLHEKTSHSSTEA	X;X;X;X;X;X;X;X;X;X;X;X;X;X;X;Acetyl (K);X;X;X;X;X;X;X;X;X;X;X;X;X;X;X	XXXXXXPPPPPPPPPPPPXXXXXXXXXXXXX	TYIQTELPFK(1)AK	TYIQTELPFK(95)AK(-95)	10	3	-0.020772	1499600	1499600	0	0	NA	1004600	495050	NA	NA	1004600	0	0	495050	0	0	NA	NA	NA	NA	NA	NA			4283	1344	1382	1382	169081	198354	503757;503758	712762;712763	503758	712763	20210826_E1_LC8_Vcelkova_Seiser_ext_Uni_MPL_red_acetylom_fr07_cv55	13216	503757	712762	20210825_E1_LC8_Vcelkova_Seiser_ext_Uni_MPL_black_acetylom_fr07_cv70	7699	503757	712762	20210825_E1_LC8_Vcelkova_Seiser_ext_Uni_MPL_black_acetylom_fr07_cv70	7699	561.35484405631	688.344437802617	515.873104933099	624.378809152803	695.212550738224	551.766913210724	668.858389089223	681.310434759465	545.079956164028	724.085423084963	829.245554313706	411.687456893763	364.946943934047	746.762967035213	1196.73299967006	552.704092093596	783.77391484558	659.96645590893	747.64488356837	724.085423084963	1
O95789	790	O95789	O95789	Zinc finger MYM-type protein 6	ZMYM6	sp|O95789|ZMYM6_HUMAN Zinc finger MYM-type protein 6 OS=Homo sapiens OX=9606 GN=ZMYM6 PE=1 SV=2	1	48.0038	0.0108277	63.408	15.514	48.004	1	48.0038	0.0108277	63.408	1	57.0193	0.0127508	61.344	+	1	K	LSSENMKPANLSHHLKTKHSELENKPVDFFE	X;X;X;X;X;X;X;X;X;X;X;X;X;X;X;Acetyl (K);X;X;X;X;X;X;X;X;X;X;X;X;X;X;X	XXXXXXXPPPPPPPPPPPXXXXXXXXXXXXX	PANLSHHLK(1)TK	PANLSHHLK(48)TK(-48)	9	3	-2.4424	40515000	40515000	0	0	NA	26684000	13831000	NA	NA	26684000	0	0	13831000	0	0	NA	NA	NA	NA	NA	NA			4285	1346	790	790	120415	139785	352587;352588;352589;352590;352591;352592	494621;494622;494623;494624;494625;494626;494627	352592	494627	20210826_E1_LC8_Vcelkova_Seiser_ext_Uni_MPL_red_acetylom_fr05_cv70	7932	352589	494624	20210826_E1_LC8_Vcelkova_Seiser_ext_Uni_MPL_red_acetylom_fr03_cv55	11856	352589	494624	20210826_E1_LC8_Vcelkova_Seiser_ext_Uni_MPL_red_acetylom_fr03_cv55	11856	6526.16036001566	6983.49182721603	6727.59382435135	6636.77029025973	7034.41936632443	7996.39216413739	6826.07071433124	7442.05663542737	6534.00576497363	6680.49729900971	7083.1982813191	7882.65436095053	4918.86321975692	6512.69514540605	4693.75994785583	5079.04699365998	5966.27897823756	5707.14907493552	5500.52432658045	6680.49729900971	1
O95793;Q9NUL3	298;319	O95793;Q9NUL3	O95793	Double-stranded RNA-binding protein Staufen homolog 1;Double-stranded RNA-binding protein Staufen homolog 2	STAU1;STAU2	sp|O95793|STAU1_HUMAN Double-stranded RNA-binding protein Staufen homolog 1 OS=Homo sapiens OX=9606 GN=STAU1 PE=1 SV=2;sp|Q9NUL3|STAU2_HUMAN Double-stranded RNA-binding protein Staufen homolog 2 OS=Homo sapiens OX=9606 GN=STAU2 PE=1 SV=2	1	133.235	0.000350079	145.16	106.86	133.23	1	133.235	0.000567499	133.23	1	145.156	0.000350079	145.16	+	1	K	QGINPISRLAQIQQAKKEKEPEYTLLTERGL;QGMNPISRLAQIQQAKKEKEPDYVLLSERGM	X;X;X;X;X;X;X;X;X;X;X;X;X;X;X;Acetyl (K);X;X;Acetyl (K);X;X;X;X;X;X;X;X;X;X;X;X	XXXXXXXXPPPPPPPPPXXXXXXXXXXXXXX	LAQIQQAK(1)K	LAQIQQAK(130)K(-130)	8	3	-0.010798	12281000	12281000	0	0	NA	5640600	6640300	NA	NA	5640600	0	0	6640300	0	0	NA	NA	NA	NA	NA	NA			4288	1347;9033	298;319	298	89881	103939	264407;264408	372668;372669	264408	372669	20210826_E1_LC8_Vcelkova_Seiser_ext_Uni_MPL_red_acetylom_fr01_cv70	4196	264407	372668	20210825_E1_LC8_Vcelkova_Seiser_ext_Uni_MPL_black_acetylom_fr01_cv70	4316	264407	372668	20210825_E1_LC8_Vcelkova_Seiser_ext_Uni_MPL_black_acetylom_fr01_cv70	4316	3642.45788960498	3901.44337611791	3917.96691200382	3498.56764613676	3665.35799998476	3398.94063828269	3753.39856582875	3070.92083841626	3262.52070897337	3130.82580076283	3977.39842060265	2927.16832282633	1927.16299740349	3704.84701430903	2679.56326805902	2627.86449662167	3305.87625271451	3832.3277018801	3104.8454177835	3130.82580076283	1
O95793	250	O95793	O95793	Double-stranded RNA-binding protein Staufen homolog 1	STAU1	sp|O95793|STAU1_HUMAN Double-stranded RNA-binding protein Staufen homolog 1 OS=Homo sapiens OX=9606 GN=STAU1 PE=1 SV=2	1	116.011	2.17829e-05	116.01	45.699	116.01	1	116.011	2.17829e-05	116.01	1	84.2893	0.000986035	84.289	+	1	K	KISKKNAAIAVLEELKKLPPLPAVERVKPRI	X;X;X;X;X;X;X;X;X;X;X;X;X;X;X;Acetyl (K);X;X;X;X;X;X;X;X;X;X;X;X;X;X;X	XXXXXPPPPPPPPPPPPXXXXXXXXXXXXXX	NAAIAVLEELK(1)K	NAAIAVLEELK(120)K(-120)	11	3	0.003554	2398000	2398000	0	0	NA	1492200	905850	NA	NA	1492200	0	0	905850	0	0	NA	NA	NA	NA	NA	NA			4289	1347	250	250	111784	129841	327457;327458;327459	460921;460922;460923;460924;460925	327459	460923	20210826_E1_LC8_Vcelkova_Seiser_ext_Uni_MPL_red_acetylom_fr07_cv55	17850	327459	460923	20210826_E1_LC8_Vcelkova_Seiser_ext_Uni_MPL_red_acetylom_fr07_cv55	17850	327459	460923	20210826_E1_LC8_Vcelkova_Seiser_ext_Uni_MPL_red_acetylom_fr07_cv55	17850	650.735330520235	636.159392685196	675.053054560366	830.685849217533	607.27307039482	651.564313984241	527.537157509064	524.366823537696	597.890715334133	698.137569411134	892.369757777561	602.708711665046	381.377494646482	754.919418589665	480.275819260256	338.777151621177	808.69865050364	173.075097416578	621.850089437801	698.137569411134	1
O95801	107	O95801	O95801	Tetratricopeptide repeat protein 4	TTC4	sp|O95801|TTC4_HUMAN Tetratricopeptide repeat protein 4 OS=Homo sapiens OX=9606 GN=TTC4 PE=1 SV=3	1	187.972	1.82625e-09	187.97	141.1	187.97	1	187.972	1.82625e-09	187.97	1	182.638	3.29444e-09	182.64	+	1	K	EKDYKKAVISYTEGLKKKCADPDLNAVLYTN	X;X;X;X;X;X;X;X;X;X;X;X;X;X;X;Acetyl (K);X;X;X;X;X;X;X;X;X;X;X;X;X;X;X	XXXXXXPPPPPPPPPPPXXXXXXXXXXXXXX	AVISYTEGLK(1)K	AVISYTEGLK(190)K(-190)	10	3	0.89556	43664000	43664000	0	0	NA	14002000	26775000	NA	NA	14002000	0	0	26775000	0	0	NA	NA	NA	NA	NA	NA			4291	1348	107	107	15392	17910	46641;46642;46643	66307;66308;66309;66310;66311;66312;66313;66314	46643	66311	20210826_E1_LC8_Vcelkova_Seiser_ext_Uni_MPL_red_acetylom_fr07_cv70	6546	46643	66311	20210826_E1_LC8_Vcelkova_Seiser_ext_Uni_MPL_red_acetylom_fr07_cv70	6546	46643	66311	20210826_E1_LC8_Vcelkova_Seiser_ext_Uni_MPL_red_acetylom_fr07_cv70	6546	9583.9024660555	9536.44544305756	9638.87019098282	8585.10263788294	10594.9008623498	9863.8534088911	9108.92000716486	7778.83689289888	8019.46395295953	8300.01434444618	8613.49724407717	9102.10642819615	8062.11227423844	7860.44899694321	8076.38792970555	6090.20608653784	8209.12585504023	6249.73386776508	7928.06590782738	8300.01434444618	1
O95816	168	O95816	O95816	BAG family molecular chaperone regulator 2	BAG2	sp|O95816|BAG2_HUMAN BAG family molecular chaperone regulator 2 OS=Homo sapiens OX=9606 GN=BAG2 PE=1 SV=1	1	122.931	8.6113e-14	148.03	95.099	122.93	1	122.931	5.61829e-07	122.93	1	125.975	8.6113e-14	148.03	+	1	K	QKFQSIVIGCALEDQKKIKRRLETLLRNIEN	X;X;X;X;X;X;X;X;X;X;X;X;X;X;X;Acetyl (K);X;X;X;X;X;X;X;X;X;X;X;X;X;X;X	XXPPPPPPPPPPPPPPPXXXXXXXXXXXXXX	FQSIVIGCALEDQK(1)K	FQSIVIGCALEDQK(120)K(-120)	14	3	0.34072	16743000	16743000	0	0	0.013938	973470	12273000	0.0015994	0.020708	973470	0	0	12273000	0	0	NA	NA	NA	NA	NA	NA			4296	1350	168	168	53818	62032	154467;154468;154469	216174;216175;216176;216177;216178	154469	216178	20210826_E1_LC8_Vcelkova_Seiser_ext_Uni_MPL_red_acetylom_fr08_cv40	13603	154467	216174	20210825_E1_LC8_Vcelkova_Seiser_ext_Uni_MPL_black_acetylom_fr08_cv40	15348	154467	216174	20210825_E1_LC8_Vcelkova_Seiser_ext_Uni_MPL_black_acetylom_fr08_cv40	15348	1374.30211867177	1291.54241961955	1713.75976307088	1027.843836645	1305.90885765523	1475.75698345142	865.19687108129	1274.40123220856	1101.09305090578	1380.70327251294	1267.07609071718	1642.3623982072	1181.47856174918	1544.51133043987	1095.44570561882	797.24402425769	1169.4119141582	1173.29389504319	1194.49295921737	1380.70327251294	1
O95816	186	O95816	O95816	BAG family molecular chaperone regulator 2	BAG2	sp|O95816|BAG2_HUMAN BAG family molecular chaperone regulator 2 OS=Homo sapiens OX=9606 GN=BAG2 PE=1 SV=1	1	107.055	3.83565e-05	155	101.88	107.06	1	107.055	0.000766425	107.06	1	155.002	3.83565e-05	155	+	1	K	KRRLETLLRNIENSDKAIKLLEHSKGAGSKT	X;X;X;X;X;X;X;X;X;X;X;X;X;X;X;Acetyl (K);X;X;Acetyl (K);X;X;X;X;X;X;X;X;X;X;X;X	XXXXXXXXXPPPPPPPPPPXXXXXXXXXXXX	NIENSDK(1)AIK	NIENSDK(110)AIK(-110)	7	3	0.23792	33714000	33714000	0	0	NA	1033700	25912000	NA	NA	1033700	0	0	25912000	0	0	NA	NA	NA	NA	NA	NA			4297	1350	186	186	114561	133016	335566;335567;335568	471796;471797;471798;471799	335568	471799	20210826_E1_LC8_Vcelkova_Seiser_ext_Uni_MPL_red_acetylom_fr08_cv70	3718	335567	471798	20210825_E1_LC8_Vcelkova_Seiser_ext_Uni_MPL_black_acetylom_fr08_cv70	3470	335567	471798	20210825_E1_LC8_Vcelkova_Seiser_ext_Uni_MPL_black_acetylom_fr08_cv70	3470	3926.13820790743	2962.42627874737	2443.25488797679	3658.10100395612	3589.57363659022	4282.73839731487	2426.96202805627	2800.79204111579	2808.96348363521	3384.49653895591	4348.77899262949	3958.79308195468	4268.71655454784	4372.87950016856	4028.08471508393	4590.70861390712	3017.88476508637	3143.68411480889	2927.24176165731	3384.49653895591	1
O95816	111	O95816	O95816	BAG family molecular chaperone regulator 2	BAG2	sp|O95816|BAG2_HUMAN BAG family molecular chaperone regulator 2 OS=Homo sapiens OX=9606 GN=BAG2 PE=1 SV=1	1	103.834	8.69286e-05	103.83	89.043	103.83	1	103.834	8.69286e-05	103.83	1	72.1749	0.00161076	72.175	+	1	K	VSVETIRNPQQQESLKHATRIIDEVVNKFLD	X;X;X;X;X;X;X;X;X;X;X;X;X;X;X;Acetyl (K);X;X;X;X;X;X;X;X;X;X;X;X;X;X;X	XXXXXXXPPPPPPPPPPPPPXXXXXXXXXXX	NPQQQESLK(1)HATR	NPQQQESLK(100)HATR	9	3	-0.58032	2399300	2399300	0	0	NA	988450	1410800	NA	NA	988450	0	0	1410800	0	0	NA	NA	NA	NA	NA	NA			4298	1350	111	111	117193	136019	343027;343028	481690;481691	343028	481691	20210826_E1_LC8_Vcelkova_Seiser_ext_Uni_MPL_red_acetylom_fr07_cv40	1767	343028	481691	20210826_E1_LC8_Vcelkova_Seiser_ext_Uni_MPL_red_acetylom_fr07_cv40	1767	343028	481691	20210826_E1_LC8_Vcelkova_Seiser_ext_Uni_MPL_red_acetylom_fr07_cv40	1767	729.944826504139	707.241161186558	1163.90409487084	850.9283426703	880.814406936574	756.210041080627	1269.07868814165	870.853891638052	782.799450064762	912.614348829877	1202.45769343441	603.967061665371	1181.41462460285	881.78867646158	1352.542780431	927.409133630634	807.889171329921	1034.56040714342	826.890875190857	912.614348829877	1
O95817	354	O95817	O95817	BAG family molecular chaperone regulator 3	BAG3	sp|O95817|BAG3_HUMAN BAG family molecular chaperone regulator 3 OS=Homo sapiens OX=9606 GN=BAG3 PE=1 SV=3	0.999995	52.8165	3.1908e-15	146.58	115.35	146.58	0.999995	52.8165	3.1908e-15	146.58	0.99999	50.0558	6.98419e-12	140.81	+	1	K	IQVIRKEVDSKPVSQKPPPPSEKVEVKVPPA	X;X;X;X;X;X;X;X;X;X;X;X;X;X;X;Acetyl (K);X;X;X;X;X;X;X;X;X;X;X;X;X;X;X	XXXXXXPPPPPPPPPPPPPPPPPXXXXXXXX	EVDSKPVSQK(1)PPPPSEK	EVDSK(-53)PVSQK(53)PPPPSEK(-150)	10	3	0.56951	54574000	54574000	0	0	NA	18100000	22624000	NA	NA	18100000	0	0	22624000	0	0	NA	NA	NA	NA	NA	NA			4299	1351	354	354	47650	55132	137374;137375;137376;137377;137378	192619;192620;192621;192622;192623;192624;192625	137377	192624	20210826_E1_LC8_Vcelkova_Seiser_ext_Uni_MPL_red_acetylom_fr01_cv55	5345	137377	192624	20210826_E1_LC8_Vcelkova_Seiser_ext_Uni_MPL_red_acetylom_fr01_cv55	5345	137377	192624	20210826_E1_LC8_Vcelkova_Seiser_ext_Uni_MPL_red_acetylom_fr01_cv55	5345	26083.0169817658	21945.232808039	29113.3556599784	22979.0320229837	27250.3057637513	19118.04203081	23926.0589378151	21729.5087587284	24053.576696821	24417.0955866718	30350.0602971568	18424.4223910417	41083.0410699746	21451.8864625107	38805.3452179625	28958.865350638	23096.566870936	20189.3396192598	19266.0340227905	24417.0955866718	1
O95819;Q8N4C8;Q9UKE5	1010;1103;1131	O95819;Q8N4C8;Q9UKE5	O95819	Mitogen-activated protein kinase kinase kinase kinase 4;Misshapen-like kinase 1;TRAF2 and NCK-interacting protein kinase	MAP4K4;MINK1;TNIK	sp|O95819|M4K4_HUMAN Mitogen-activated protein kinase kinase kinase kinase 4 OS=Homo sapiens OX=9606 GN=MAP4K4 PE=1 SV=2;sp|Q8N4C8|MINK1_HUMAN Misshapen-like kinase 1 OS=Homo sapiens OX=9606 GN=MINK1 PE=1 SV=2;sp|Q9UKE5|TNIK_HUMAN TRAF2 and NCK-interacting	1	122.511	8.58495e-05	122.51	93.784	122.51	1	122.511	8.58495e-05	122.51	1	122.511	8.58495e-05	122.51	+	1	K	SWLRNKILHNDPEVEKKQGWTTVGDLEGCVH;SWLRNKILHNDPEVEKKQGWTTVGDMEGCGH;SWLRNRILHNDPEVEKKQGWITVGDLEGCIH	X;X;X;X;X;X;X;X;X;X;X;X;X;X;X;Acetyl (K);X;X;X;X;X;X;X;X;X;X;X;X;X;X;X	XXXXXXPPPPPPPPPPPXXXXXXXXXXXXXX	ILHNDPEVEK(1)K	ILHNDPEVEK(120)K(-120)	10	3	0.78656	7474200	7474200	0	0	0.42484	2161100	5313100	NA	0.302	2161100	0	0	5313100	0	0	NA	NA	NA	NA	NA	NA			4302	1352;6048;9703	1010;1103;1131	1010	77413	89187	226527;226528	318663;318664	226528	318664	20210826_E1_LC8_Vcelkova_Seiser_ext_Uni_MPL_red_acetylom_fr02_cv70	3268	226528	318664	20210826_E1_LC8_Vcelkova_Seiser_ext_Uni_MPL_red_acetylom_fr02_cv70	3268	226528	318664	20210826_E1_LC8_Vcelkova_Seiser_ext_Uni_MPL_red_acetylom_fr02_cv70	3268	2221.6903859451	1872.7622765848	2624.33848304766	2475.60944583915	2152.41136161366	2439.96470113567	2511.80686175186	2841.66318354345	2729.20914603156	2391.96567694473	2558.11904771215	2489.99723645013	3554.61150885594	2598.33195755237	2614.81153276379	2730.67906647229	2879.30395270294	2914.90411864987	2444.65181570673	2391.96567694473	1
O95819;Q8N4C8;Q9UKE5	1212;1305;1333	O95819;Q8N4C8;Q9UKE5	O95819	Mitogen-activated protein kinase kinase kinase kinase 4;Misshapen-like kinase 1;TRAF2 and NCK-interacting protein kinase	MAP4K4;MINK1;TNIK	sp|O95819|M4K4_HUMAN Mitogen-activated protein kinase kinase kinase kinase 4 OS=Homo sapiens OX=9606 GN=MAP4K4 PE=1 SV=2;sp|Q8N4C8|MINK1_HUMAN Misshapen-like kinase 1 OS=Homo sapiens OX=9606 GN=MINK1 PE=1 SV=2;sp|Q9UKE5|TNIK_HUMAN TRAF2 and NCK-interacting	1	68.4405	0.000161004	152.7	100.21	68.44	1	68.4405	0.0129723	68.44	1	90.6531	0.000161004	152.7	+	1	K	HKRAQRLKFLCERNDKVFFASVRSGGSSQVF;HKRAQRLKFLCERNDKVFFASVRSGGSSQVY	X;Acetyl (K);X;X;X;X;X;Acetyl (K);X;X;X;X;X;X;X;Acetyl (K);X;X;X;X;X;X;X;X;X;X;X;X;X;X;X	XXXXXXXXXXXXXPPPPPPPPPPXXXXXXXX	NDK(1)VFFASVR	NDK(68)VFFASVR	3	3	0.69583	6869800	6869800	0	0	NA	1150600	1047000	NA	NA	1150600	0	0	1047000	0	0	NA	NA	NA	NA	NA	NA			4304	1352;6048;9703	1212;1305;1333	1212	112663	130856	330258;330259;330260	464749;464750;464751	330260	464751	20210826_E1_LC8_Vcelkova_Seiser_ext_Uni_MPL_red_acetylom_fr05_cv55	10965	330258	464749	20210825_E1_LC8_Vcelkova_Seiser_ext_Uni_MPL_black_acetylom_fr05_cv55	11092	330258	464749	20210825_E1_LC8_Vcelkova_Seiser_ext_Uni_MPL_black_acetylom_fr05_cv55	11092	1255.81728156101	1620.51060829072	1764.46152025202	1612.64372356504	1763.57210071948	1587.96636583772	1688.50833222482	1439.25858406811	1275.74221604235	1802.27297316497	1436.1303403492	2235.52322467512	1141.95263245653	1661.71770957838	1325.08120592813	1353.84091804103	2160.77523259647	2350.77929621453	2516.77459466581	1802.27297316497	1
O95825	113	O95825	O95825	Quinone oxidoreductase-like protein 1	CRYZL1	sp|O95825|QORL1_HUMAN Quinone oxidoreductase-like protein 1 OS=Homo sapiens OX=9606 GN=CRYZL1 PE=1 SV=2	1	65.1792	0.000195102	96.64	73.723	65.179	1	65.1792	0.00441604	65.179	1	96.6404	0.000195102	96.64	+	1	K	GLCEVVRVHEHYLVHKPEKVTWTEAAGSIRD	X;X;X;X;X;X;X;X;X;X;X;X;X;X;X;Acetyl (K);X;X;X;X;X;X;X;X;X;X;X;X;X;X;X	XXXXXXXPPPPPPPPPPPPXXXXXXXXXXXX	VHEHYLVHK(1)PEK	VHEHYLVHK(65)PEK(-65)	9	4	1.4351	2228100	2228100	0	0	0.52367	928000	1300100	NA	0.30557	928000	0	0	1300100	0	0	NA	NA	NA	NA	NA	NA			4310	1354	113	113	173578	203523	517310;517311	731806;731807	517311	731807	20210826_E1_LC8_Vcelkova_Seiser_ext_Uni_MPL_red_acetylom_fr03_cv40	2806	517310	731806	20210825_E1_LC8_Vcelkova_Seiser_ext_Uni_MPL_black_acetylom_fr03_cv40	2814	517310	731806	20210825_E1_LC8_Vcelkova_Seiser_ext_Uni_MPL_black_acetylom_fr03_cv40	2814	1181.00025302295	1362.94648743759	1284.87420937572	1172.8648459891	1120.79217360073	1175.13019903967	867.249512736281	1478.95299347101	1017.31112593472	1300.3261308557	1610.8111536747	1719.5165143957	1627.20394899629	1657.76333512661	1539.70056174453	1650.12912108388	1593.85069416253	2091.63246636664	1788.6731388243	1300.3261308557	1
O95831	278	O95831	O95831	Apoptosis-inducing factor 1, mitochondrial	AIFM1	sp|O95831|AIFM1_HUMAN Apoptosis-inducing factor 1, mitochondrial OS=Homo sapiens OX=9606 GN=AIFM1 PE=1 SV=1	1	125.469	0.00409294	125.47	40.089	125.47	1	125.469	0.00409294	125.47	1	107.1	0.0142344	107.1	+	1	K	TPRSLSAIDRAGAEVKSRTTLFRKIGDFRSL	X;X;X;Phospho (STY);X;Phospho (STY);X;X;X;X;X;X;X;X;X;Acetyl (K);X;X;X;X;X;X;X;X;X;X;X;X;X;Phospho (STY);X	XXXXXXXXXXPPPPPPPPXXXXXXXXXXXXX	AGAEVK(1)SR	AGAEVK(130)SR	6	2	-0.97197	72136000	72136000	0	0	NA	37719000	34417000	NA	NA	37719000	0	0	34417000	0	0	NA	NA	NA	NA	NA	NA			4312	1355	278	278	5297	6084	15557;15558	22000;22001	15558	22001	20210826_E1_LC8_Vcelkova_Seiser_ext_Uni_MPL_red_acetylom_fr06_cv70	1011	15558	22001	20210826_E1_LC8_Vcelkova_Seiser_ext_Uni_MPL_red_acetylom_fr06_cv70	1011	15558	22001	20210826_E1_LC8_Vcelkova_Seiser_ext_Uni_MPL_red_acetylom_fr06_cv70	1011	18329.8597713877	14559.9097458923	18076.6270657045	13701.6853628145	16757.2480324137	18399.3801946889	23245.6172512911	22498.369240422	24794.7987699391	18435.6160947383	19765.7764502879	16370.3940259387	10128.9346268094	14334.4319063217	12017.7667698273	9954.98652066279	23325.3871177201	28736.4023389343	30600.467686143	18435.6160947383	1
O95831	337	O95831	O95831	Apoptosis-inducing factor 1, mitochondrial	AIFM1	sp|O95831|AIFM1_HUMAN Apoptosis-inducing factor 1, mitochondrial OS=Homo sapiens OX=9606 GN=AIFM1 PE=1 SV=1	1	89.4845	6.30171e-06	93.495	76.006	89.484	1	89.4845	8.64996e-06	89.484	1	57.5196	6.30171e-06	93.495	+	1	K	KARALGTEVIQLFPEKGNMGKILPEYLSNWT	X;X;X;X;X;X;X;X;X;X;X;X;X;X;X;Acetyl (K);X;X;Oxidation (M);X;X;X;X;X;X;X;X;X;X;X;X	XXXPPPPPPPPPPPPPPPPPPXXXXXXXXXX	ALGTEVIQLFPEK(1)GNMGK	ALGTEVIQLFPEK(89)GNMGK(-89)	13	4	-0.0153	9330500	9330500	0	0	NA	1149400	2068000	NA	NA	1149400	0	0	2068000	0	0	NA	NA	NA	NA	NA	NA			4313	1355	337	337	8684	9975	25962;25963;25964;25965	36861;36862;36863;36864;36865;36866;36867	25965	36867	20210826_E1_LC8_Vcelkova_Seiser_ext_Uni_MPL_red_acetylom_fr07_cv55	16273	25962	36862	20210825_E1_LC8_Vcelkova_Seiser_ext_Uni_MPL_black_acetylom_fr07_cv40	16981	25962	36862	20210825_E1_LC8_Vcelkova_Seiser_ext_Uni_MPL_black_acetylom_fr07_cv40	16981	1271.974192678	1235.14931012041	1307.74703129025	1226.12063787392	693.723853000221	1208.57677209004	1548.78926049435	1317.28935346055	1377.81768435541	1415.95242345163	1020.56619084773	1069.59610411224	278.741747997778	1115.86423650214	408.797141777855	905.086535340444	1477.03904886231	1596.28053395123	1927.10431828866	1415.95242345163	1
O95831	244	O95831	O95831	Apoptosis-inducing factor 1, mitochondrial	AIFM1	sp|O95831|AIFM1_HUMAN Apoptosis-inducing factor 1, mitochondrial OS=Homo sapiens OX=9606 GN=AIFM1 PE=1 SV=1	1	128.589	1.73877e-10	129.32	98.357	128.59	1	128.589	1.84428e-10	128.59	1	129.319	1.73877e-10	129.32	+	1	K	TGKKVVQLDVRDNMVKLNDGSQITYEKCLIA	X;X;X;X;X;X;X;X;X;X;X;X;X;Oxidation (M);X;Acetyl (K);X;X;X;X;X;X;X;X;X;X;Acetyl (K);X;X;X;X	XXXXXXXXXXXPPPPPPPPPPPPPPPPXXXX	DNMVK(1)LNDGSQITYEK	DNMVK(130)LNDGSQITYEK(-130)	5	3	-0.1265	9921100	9921100	0	0	NA	4429200	5491900	NA	NA	4429200	0	0	5491900	0	0	NA	NA	NA	NA	NA	NA			4315	1355	244	244	26646	30696	77172;77173	107987;107988;107989;107990	77173	107989	20210826_E1_LC8_Vcelkova_Seiser_ext_Uni_MPL_red_acetylom_fr01_cv40	9335	77172	107987	20210825_E1_LC8_Vcelkova_Seiser_ext_Uni_MPL_black_acetylom_fr08_cv40	9109	77172	107987	20210825_E1_LC8_Vcelkova_Seiser_ext_Uni_MPL_black_acetylom_fr08_cv40	9109	2447.62843736204	2865.81100685571	2929.81995279283	3310.97808236569	3058.49793936452	2855.61478599498	4536.93185068368	3943.15411139551	4437.46887114546	3055.62723591419	1981.06280798099	2733.00027286254	2377.22355499953	2467.88894435573	1846.33884631254	1682.90574457077	3387.83269667918	4040.95865209541	3508.54329480788	3055.62723591419	1
O95831	255	O95831	O95831	Apoptosis-inducing factor 1, mitochondrial	AIFM1	sp|O95831|AIFM1_HUMAN Apoptosis-inducing factor 1, mitochondrial OS=Homo sapiens OX=9606 GN=AIFM1 PE=1 SV=1	1	133.379	2.69918e-17	133.38	105.29	133.38	1	133.379	2.69918e-17	133.38	1	116.479	4.62168e-13	116.48	+	1	K	DNMVKLNDGSQITYEKCLIATGGTPRSLSAI	X;X;X;X;X;X;X;X;X;X;X;X;X;X;X;Acetyl (K);X;X;X;X;X;X;X;X;X;X;Phospho (STY);X;Phospho (STY);X;X	XXXXXPPPPPPPPPPPPPPPPPPPPPXXXXX	LNDGSQITYEK(1)CLIATGGTPR	LNDGSQITYEK(130)CLIATGGTPR	11	3	0.47411	4719700	4719700	0	0	NA	3902300	817440	NA	NA	3902300	0	0	817440	0	0	NA	NA	NA	NA	NA	NA			4316	1355	255	255	26646;99457	30696;114756	290500;290501	409301;409302;409303	290501	409302	20210826_E1_LC8_Vcelkova_Seiser_ext_Uni_MPL_red_acetylom_fr03_cv40	14137	290501	409302	20210826_E1_LC8_Vcelkova_Seiser_ext_Uni_MPL_red_acetylom_fr03_cv40	14137	290501	409302	20210826_E1_LC8_Vcelkova_Seiser_ext_Uni_MPL_red_acetylom_fr03_cv40	14137	895.085259864874	1180.32238114542	762.189422828912	1126.43658227068	833.532723958958	805.876463671254	944.980985725758	857.321320472838	728.228105716354	880.079597252867	653.019184192464	556.960679980624	864.181652564722	755.86089534085	947.849073937243	858.643918507609	510.543407749722	578.935164260707	828.643821228995	880.079597252867	1
O95831	295	O95831	O95831	Apoptosis-inducing factor 1, mitochondrial	AIFM1	sp|O95831|AIFM1_HUMAN Apoptosis-inducing factor 1, mitochondrial OS=Homo sapiens OX=9606 GN=AIFM1 PE=1 SV=1	1	124.08	0.00823466	137.42	47.672	124.08	1	124.08	0.0147874	124.08	1	137.424	0.00823466	137.42	+	1	K	RTTLFRKIGDFRSLEKISREVKSITIIGGGF	X;X;X;X;X;X;X;X;X;X;X;X;Phospho (STY);X;X;Acetyl (K);X;X;X;X;X;X;X;X;X;X;X;X;X;X;X	XXXXXXXXXXXXPPPPPPPXXXXXXXXXXXX	SLEK(1)ISR	SLEK(120)ISR	4	2	0.14168	41539000	41539000	0	0	NA	9433000	32106000	NA	NA	9433000	0	0	32106000	0	0	NA	NA	NA	NA	NA	NA			4319	1355	295	295	148237	172423	434401;434402	609336;609337	434402	609337	20210826_E1_LC8_Vcelkova_Seiser_ext_Uni_MPL_red_acetylom_fr03_cv70	2675	434401	609336	20210825_E1_LC8_Vcelkova_Seiser_ext_Uni_MPL_black_acetylom_fr03_cv55	4289	434401	609336	20210825_E1_LC8_Vcelkova_Seiser_ext_Uni_MPL_black_acetylom_fr03_cv55	4289	19044.9280367146	13577.0797726633	16871.3994576469	14949.9715889266	16246.5163797944	15171.225304184	20586.0983553729	20535.0347931678	20838.4304415254	17520.7631948459	17861.2337115184	15995.0536639419	8844.03816025318	14460.6529772767	11823.2471716989	10020.2875072572	23196.9190758949	26854.4555808234	24797.3531673252	17520.7631948459	1
O95861	245	O95861	O95861	3'(2'),5'-bisphosphate nucleotidase 1	BPNT1	sp|O95861|BPNT1_HUMAN 3'(2'),5'-bisphosphate nucleotidase 1 OS=Homo sapiens OX=9606 GN=BPNT1 PE=1 SV=1	1	148.557	1.57336e-15	148.56	131.28	148.56	1	148.557	1.57336e-15	148.56	1	92.2108	3.86189e-05	92.211	+	1	K	EGKASAYVFASPGCKKWDTCAPEVILHAVGG	X;X;X;X;X;X;X;X;X;X;Phospho (STY);X;X;X;X;Acetyl (K);X;X;X;X;X;X;X;X;X;X;X;X;X;X;X	XXXXXXXXXXXXXXXPPPPPPPPPPPPPPPP	K(1)WDTCAPEVILHAVGGK	K(150)WDTCAPEVILHAVGGK(-150)	1	3	-1.2906	3579100	3579100	0	0	0.0048627	2781400	797730	0.0084167	0.0019669	2781400	0	0	797730	0	0	NA	NA	NA	NA	NA	NA			4322	1361	245	245	12722;88477	14682;102265	260205;260206	366829;366830;366831	260206	366830	20210826_E1_LC8_Vcelkova_Seiser_ext_Uni_MPL_red_acetylom_fr07_cv40	15759	260206	366830	20210826_E1_LC8_Vcelkova_Seiser_ext_Uni_MPL_red_acetylom_fr07_cv40	15759	260206	366830	20210826_E1_LC8_Vcelkova_Seiser_ext_Uni_MPL_red_acetylom_fr07_cv40	15759	853.365334867618	568.425857248656	854.893641567699	961.593026101539	1001.50420271004	1019.81896113175	813.886188705102	904.771448017615	737.932843665404	826.625743331373	549.884878632661	864.812104868908	1138.9459047364	794.445755749272	674.130033985937	949.454586034439	1006.52839899398	931.706396887865	835.444762314085	826.625743331373	1
O95861	274	O95861	O95861	3'(2'),5'-bisphosphate nucleotidase 1	BPNT1	sp|O95861|BPNT1_HUMAN 3'(2'),5'-bisphosphate nucleotidase 1 OS=Homo sapiens OX=9606 GN=BPNT1 PE=1 SV=1	1	178.122	2.08911e-21	178.12	150.97	178.12	1	178.122	2.08911e-21	178.12	1	151.624	2.38094e-15	151.62	+	1	K	GGKLTDIHGNVLQYHKDVKHMNSAGVLATLR	X;X;X;X;X;X;X;X;X;X;X;X;X;X;X;Acetyl (K);X;X;X;X;X;X;X;X;X;X;X;X;X;X;X	XXXPPPPPPPPPPPPPPPPXXXXXXXXXXXX	LTDIHGNVLQYHK(1)DVK	LTDIHGNVLQYHK(180)DVK(-180)	13	4	0.55697	11858000	11858000	0	0	NA	3698300	8159800	NA	NA	3698300	0	0	8159800	0	0	NA	NA	NA	NA	NA	NA			4324	1361	274	274	104347	120385	303811;303812;303813	427505;427506;427507	303813	427507	20210826_E1_LC8_Vcelkova_Seiser_ext_Uni_MPL_red_acetylom_fr06_cv70	5189	303813	427507	20210826_E1_LC8_Vcelkova_Seiser_ext_Uni_MPL_red_acetylom_fr06_cv70	5189	303813	427507	20210826_E1_LC8_Vcelkova_Seiser_ext_Uni_MPL_red_acetylom_fr06_cv70	5189	2476.1717907034	2043.43210583626	2912.52089240794	1855.95980779891	2633.9671455356	2090.99841346672	2336.86630789442	2291.28845687498	1878.89235243784	2709.52523103682	3573.89365561551	3156.7246106423	2557.70943721982	2742.91406490025	3123.66172426559	3272.97911292959	3017.8833967017	2949.16291177792	3349.13334201967	2709.52523103682	1
O95861	201	O95861	O95861	3'(2'),5'-bisphosphate nucleotidase 1	BPNT1	sp|O95861|BPNT1_HUMAN 3'(2'),5'-bisphosphate nucleotidase 1 OS=Homo sapiens OX=9606 GN=BPNT1 PE=1 SV=1	1	102.9	1.17886e-09	102.9	87.308	102.9	1	102.9	1.17886e-09	102.9	1	93.5833	5.13058e-07	93.583	+	1	K	PAGKHIITTTRSHSNKLVTDCVAAMNPDAVL	X;X;X;Acetyl (K);X;X;X;X;X;X;X;X;X;X;X;Acetyl (K);X;X;X;X;X;X;X;X;Oxidation (M);X;X;X;X;X;X	XXXXXXXXXXXPPPPPPPPPPPPPPPPPPPP	SHSNK(1)LVTDCVAAMNPDAVLR	SHSNK(100)LVTDCVAAMNPDAVLR	5	3	-0.74656	7977200	7977200	0	0	NA	5166000	2811200	NA	NA	5166000	0	0	2811200	0	0	NA	NA	NA	NA	NA	NA			4325	1361	201	201	146618	170494	429379;429380	602012;602013;602014	429380	602014	20210826_E1_LC8_Vcelkova_Seiser_ext_Uni_MPL_red_acetylom_fr03_cv55	7825	429380	602014	20210826_E1_LC8_Vcelkova_Seiser_ext_Uni_MPL_red_acetylom_fr03_cv55	7825	429380	602014	20210826_E1_LC8_Vcelkova_Seiser_ext_Uni_MPL_red_acetylom_fr03_cv55	7825	785.276523495167	419.366883682068	950.022322345811	617.509695199735	854.977479529704	474.356573679023	668.212217969195	515.06168988944	658.659076131477	598.821745972175	535.786693312818	755.18231872663	1093.57983702196	513.925330522972	295.782281417439	903.630250524865	694.567721335786	521.61344911417	399.452507409168	598.821745972175	1
O95861	49	O95861	O95861	3'(2'),5'-bisphosphate nucleotidase 1	BPNT1	sp|O95861|BPNT1_HUMAN 3'(2'),5'-bisphosphate nucleotidase 1 OS=Homo sapiens OX=9606 GN=BPNT1 PE=1 SV=1	1	164.038	9.86129e-19	213.38	180	164.04	1	164.038	2.34623e-08	164.04	1	213.376	9.86129e-19	213.38	+	1	K	DLGIVEKTCATDLQTKADRLAQMSICSSLAR	X;X;X;X;X;X;X;X;X;X;X;X;X;X;X;Acetyl (K);X;X;X;X;X;X;Oxidation (M);X;X;X;X;X;X;X;X	XXXXXXXPPPPPPPPPPPPXXXXXXXXXXXX	TCATDLQTK(1)ADR	TCATDLQTK(160)ADR	9	2	-0.092564	4196000	4196000	0	0	NA	1517900	2678100	NA	NA	1517900	0	0	2678100	0	0	NA	NA	NA	NA	NA	NA			4326	1361	49	49	158639;173869	185829;203852	471492;471493	666590;666591	471493	666591	20210826_E1_LC8_Vcelkova_Seiser_ext_Uni_MPL_red_acetylom_fr06_cv40	4117	471492	666590	20210825_E1_LC8_Vcelkova_Seiser_ext_Uni_MPL_black_acetylom_fr06_cv40	4171	471492	666590	20210825_E1_LC8_Vcelkova_Seiser_ext_Uni_MPL_black_acetylom_fr06_cv40	4171	1685.33667664053	1700.36623281513	1727.55917439746	1589.53153605353	2067.42070375478	1874.36445781154	1866.06654874356	1768.50498736706	1427.28901120399	1707.6677753927	1892.68536339739	1753.67773710136	1784.03613909398	1284.05270141014	1827.57788746335	698.375853023381	1532.64612384384	1615.73143058382	2064.67854742935	1707.6677753927	1
O95864	417	O95864	O95864	Fatty acid desaturase 2	FADS2	sp|O95864|FADS2_HUMAN Acyl-CoA 6-desaturase OS=Homo sapiens OX=9606 GN=FADS2 PE=1 SV=1	1	164.811	4.20247e-10	177.04	136.69	164.81	1	164.811	5.70793e-09	164.81	1	177.039	4.20247e-10	177.04	+	1	K	LVKSLCAKHGIEYQEKPLLRALLDIIRSLKK	X;X;Acetyl (K);X;X;X;X;X;X;X;X;X;X;X;X;Acetyl (K);X;X;X;X;X;X;X;X;X;X;X;X;X;X;X	XXXXXXXXPPPPPPPPPPPPXXXXXXXXXXX	HGIEYQEK(1)PLLR	HGIEYQEK(160)PLLR	8	3	-0.1894	72723000	72723000	0	0	NA	1390800	1253700	NA	NA	1390800	0	0	1253700	0	0	NA	NA	NA	NA	NA	NA			4330	1363	417	417	69282;147985	79971;172127	202769;202770;202771;202772	285508;285509;285510;285511;285512;285513;285514	202772	285512	20210826_E1_LC8_Vcelkova_Seiser_ext_Uni_MPL_red_acetylom_fr01_cv55	6636	202770	285509	20210825_E1_LC8_Vcelkova_Seiser_ext_Uni_MPL_black_acetylom_fr01_cv55	6823	202770	285509	20210825_E1_LC8_Vcelkova_Seiser_ext_Uni_MPL_black_acetylom_fr01_cv55	6823	9655.85553536377	8707.67749719469	10507.6384902151	8884.6204840479	11634.6203400153	8478.93838499041	11676.6686511952	11859.0763141213	10874.046595474	10001.500774186	10729.9377114719	8403.9749817507	11391.5855378043	11612.9035851129	9607.86363452268	8471.62423223343	14025.7986483662	13340.9147586773	12875.5854513818	10001.500774186	1
O95864	404	O95864	O95864	Fatty acid desaturase 2	FADS2	sp|O95864|FADS2_HUMAN Acyl-CoA 6-desaturase OS=Homo sapiens OX=9606 GN=FADS2 PE=1 SV=1	1	125.747	5.31599e-05	125.75	92.522	125.75	1	125.747	5.31599e-05	125.75	1	107.831	0.000264364	107.83	+	1	K	PTMPRHNLHKIAPLVKSLCAKHGIEYQEKPL	X;X;X;X;X;X;X;X;X;X;X;X;X;X;X;Acetyl (K);X;X;X;X;Acetyl (K);X;X;X;X;X;X;X;Acetyl (K);X;X	XXXXXXXXXXPPPPPPPPPPPXXXXXXXXXX	IAPLVK(1)SLCAK	IAPLVK(130)SLCAK(-130)	6	3	0.027892	18358000	18358000	0	0	NA	5200900	12242000	NA	NA	5200900	0	0	12242000	0	0	NA	NA	NA	NA	NA	NA			4331	1363	404	404	73184	84429	214176;214177;214178	301126;301127;301128;301129;301130;301131;301132	214178	301131	20210826_E1_LC8_Vcelkova_Seiser_ext_Uni_MPL_red_acetylom_fr07_cv70	8310	214178	301131	20210826_E1_LC8_Vcelkova_Seiser_ext_Uni_MPL_red_acetylom_fr07_cv70	8310	214178	301131	20210826_E1_LC8_Vcelkova_Seiser_ext_Uni_MPL_red_acetylom_fr07_cv70	8310	6071.5044316402	2603.55732766067	4910.63000994248	2558.24689242467	5185.4841831546	2635.08797420426	5060.47880233491	5103.04800776082	4704.56731921675	3467.32189695325	2734.27127495195	1692.68212962668	2553.2639848052	3129.83665074609	2155.49040135449	2169.93828393379	3376.50952001197	3365.2859691034	3593.03004845971	3467.32189695325	1
O95864	409	O95864	O95864	Fatty acid desaturase 2	FADS2	sp|O95864|FADS2_HUMAN Acyl-CoA 6-desaturase OS=Homo sapiens OX=9606 GN=FADS2 PE=1 SV=1	1	155.977	4.02295e-14	176.89	151.36	155.98	1	155.977	1.01335e-11	155.98	1	176.893	4.02295e-14	176.89	+	1	K	HNLHKIAPLVKSLCAKHGIEYQEKPLLRALL	X;X;X;X;X;X;X;X;X;X;X;X;X;X;X;Acetyl (K);X;X;X;X;X;X;X;Acetyl (K);X;X;X;X;X;X;X	XXXXXXXXXXXPPPPPPPPPPPPPXXXXXXX	SLCAK(1)HGIEYQEK	SLCAK(160)HGIEYQEK(-160)	5	3	-0.54986	12889000	12889000	0	0	NA	7197400	5691100	NA	NA	7197400	0	0	5691100	0	0	NA	NA	NA	NA	NA	NA			4332	1363	409	409	73184;147985	84429;172127	433687;433688;433689	608408;608409;608410	433689	608410	20210826_E1_LC8_Vcelkova_Seiser_ext_Uni_MPL_red_acetylom_fr03_cv55	5336	433687	608408	20210825_E1_LC8_Vcelkova_Seiser_ext_Uni_MPL_black_acetylom_fr02_cv55	5754	433687	608408	20210825_E1_LC8_Vcelkova_Seiser_ext_Uni_MPL_black_acetylom_fr02_cv55	5754	7448.78274676289	4829.03565883648	6780.02514062234	3840.03165285939	7851.12987129244	4782.53413531689	6664.54195866043	6998.31214530364	6564.19457625552	6753.27622467549	6728.89284671284	4124.73014317113	4476.64101710291	6667.99318865928	6381.9333497826	4120.26697578588	6903.7040124086	8339.11876105938	8580.91635460416	6753.27622467549	1
O95864	192	O95864	O95864	Fatty acid desaturase 2	FADS2	sp|O95864|FADS2_HUMAN Acyl-CoA 6-desaturase OS=Homo sapiens OX=9606 GN=FADS2 PE=1 SV=1	0.65766	2.83543	0.0064756	82.417	63.174	74.841	0.65766	2.83543	0.00981372	74.841	0.531713	0.55165	0.0064756	82.417	+	1	K	WLQHDYGHLSVYRKPKWNHLVHKFVIGHLKG	X;X;X;X;X;X;X;X;X;X;X;X;X;X;X;Acetyl (K);X;X;X;X;X;X;X;X;X;X;X;X;X;X;X	XXXXXXXXXXXXXPPPPPPPPPPXXXXXXXX	K(0.342)PK(0.658)WNHLVHK	K(-2.8)PK(2.8)WNHLVHK(-75)	3	4	0.71812	14041000	14041000	0	0	NA	5002500	9038300	NA	NA	5002500	0	0	9038300	0	0	NA	NA	NA	NA	NA	NA			4333	1363	192	192	86666	100121	254328;254329	358079;358080	254329	358080	20210826_E1_LC8_Vcelkova_Seiser_ext_Uni_MPL_red_acetylom_fr06_cv55	4475	254328	358079	20210825_E1_LC8_Vcelkova_Seiser_ext_Uni_MPL_black_acetylom_fr06_cv55	4603	254328	358079	20210825_E1_LC8_Vcelkova_Seiser_ext_Uni_MPL_black_acetylom_fr06_cv55	4603	7363.6864894313	4137.48245489912	7531.93422799952	3883.69234592631	6538.51602155467	4667.39079533261	6934.72720427615	6200.4344124302	7120.27426861508	6289.637371735	6201.92482619318	4575.6372360337	5039.5856896029	6935.68139288997	6401.22281374092	3799.7006896213	9211.30701592142	8871.11921206294	10532.460618473	6289.637371735	1
O95865	51	O95865	O95865	N(G),N(G)-dimethylarginine dimethylaminohydrolase 2	DDAH2	sp|O95865|DDAH2_HUMAN N(G),N(G)-dimethylarginine dimethylaminohydrolase 2 OS=Homo sapiens OX=9606 GN=DDAH2 PE=1 SV=1	1	91.5838	7.71579e-06	175.51	107.13	91.584	1	91.5838	7.71579e-06	175.51	1	168.252	1.49176e-05	168.25	+	1	K	LDLAKAQREHGVLGGKLRQRLGLQLLELPPE	X;X;X;X;X;X;X;X;X;X;X;X;X;X;X;Acetyl (K);X;X;X;X;X;X;X;X;X;X;X;X;X;X;X	XXXXXXXXPPPPPPPPPPXXXXXXXXXXXXX	EHGVLGGK(1)LR	EHGVLGGK(92)LR	8	3	0.032449	10956000	10956000	0	0	NA	4076500	3688800	NA	NA	4076500	0	0	3688800	0	0	NA	NA	NA	NA	NA	NA			4335	1364	51	51	37745	43583	109502;109503;109504	153544;153545;153546;153547	109504	153547	20210826_E1_LC8_Vcelkova_Seiser_ext_Uni_MPL_red_acetylom_fr03_cv70	2074	109503	153545	20210826_E1_LC8_Vcelkova_Seiser_ext_Uni_MPL_red_acetylom_fr03_cv40	3391	109503	153545	20210826_E1_LC8_Vcelkova_Seiser_ext_Uni_MPL_red_acetylom_fr03_cv40	3391	3676.63600035278	5333.59873045488	3582.03870430363	5519.42265355905	4012.74639763657	5363.70383053817	1718.68248377344	2026.73545459182	2056.60270678443	3757.87758555594	3734.15523891829	4260.526954731	5294.85154949494	4328.83757991824	4683.74476672996	7003.18415438432	1184.91539795232	1211.52352025135	1746.28586353618	3757.87758555594	1
O95865	194	O95865	O95865	N(G),N(G)-dimethylarginine dimethylaminohydrolase 2	DDAH2	sp|O95865|DDAH2_HUMAN N(G),N(G)-dimethylarginine dimethylaminohydrolase 2 OS=Homo sapiens OX=9606 GN=DDAH2 PE=1 SV=1	1	159.519	1.9625e-26	201.3	174.68	159.52	1	159.519	2.66153e-22	185.95	1	201.305	1.9625e-26	201.3	+	1	K	GGPRTVVAGSSDAAQKAVRAMAVLTDHPYAS	X;X;X;X;X;X;X;X;X;X;X;X;X;X;X;Acetyl (K);X;X;X;X;X;X;X;X;X;X;X;X;X;X;X	XXXXPPPPPPPPPPPPPPPXXXXXXXXXXXX	TVVAGSSDAAQK(1)AVR	TVVAGSSDAAQK(160)AVR	12	3	1.1305	8951400	8951400	0	0	NA	3775700	5175700	NA	NA	3775700	0	0	5175700	0	0	NA	NA	NA	NA	NA	NA			4336	1364	194	194	168734	197968	502806;502807;502808	711556;711557;711558	502808	711558	20210826_E1_LC8_Vcelkova_Seiser_ext_Uni_MPL_red_acetylom_fr02_cv40	4600	502806	711556	20210825_E1_LC8_Vcelkova_Seiser_ext_Uni_MPL_black_acetylom_fr01_cv40	4617	502806	711556	20210825_E1_LC8_Vcelkova_Seiser_ext_Uni_MPL_black_acetylom_fr01_cv40	4617	1673.43787879494	2363.60908080181	1797.15581901715	2337.00481079758	2059.96157302802	2447.07391071886	2232.26512907387	1980.45691130187	2120.88826458039	2136.5520051542	1855.63598311814	2097.04720399125	1960.31911223791	2639.587243313	2019.93769438394	2249.21898867605	1753.57410131789	1807.79280021411	1646.70405525051	2136.5520051542	1
O95881	70	O95881	O95881	Thioredoxin domain-containing protein 12	TXNDC12	sp|O95881|TXD12_HUMAN Thioredoxin domain-containing protein 12 OS=Homo sapiens OX=9606 GN=TXNDC12 PE=1 SV=1	1	68.8931	0.00190457	94.616	77.591	68.893	1	68.8931	0.0125231	68.893	1	94.6162	0.00190457	94.616	+	1	K	LPLMVIIHKSWCGACKALKPKFAESTEISEL	X;X;X;Oxidation (M);X;X;X;X;X;X;X;X;X;X;X;Acetyl (K);X;X;X;X;X;X;X;X;X;X;X;X;X;X;X	XXXXXXXXXPPPPPPPPPPPPXXXXXXXXXX	SWCGACK(1)ALK	SWCGACK(69)ALK(-69)	7	3	-2.0361	15537000	15537000	0	0	NA	880210	12339000	NA	NA	880210	0	0	12339000	0	0	NA	NA	NA	NA	NA	NA			4337	1368	70	70	157223;157224	184136;184137	466854;466855;466856	659531;659532;659533;659534;659535	466855	659533	20210826_E1_LC8_Vcelkova_Seiser_ext_Uni_MPL_red_acetylom_fr08_cv70	5638	466854	659531	20210825_E1_LC8_Vcelkova_Seiser_ext_Uni_MPL_black_acetylom_fr08_cv70	5218	466854	659531	20210825_E1_LC8_Vcelkova_Seiser_ext_Uni_MPL_black_acetylom_fr08_cv70	5218	3439.07740444092	2687.22505961003	3680.63674759385	3355.00517189383	4374.11810466201	2801.36982147068	4399.974252898	4207.69952329893	3382.68542016188	3644.17887038204	2677.67829431196	3307.12320002102	2888.71102577596	2610.5019485176	3522.28080624713	3484.87436730256	3681.58168521164	3567.19146958658	4155.36497512738	3644.17887038204	1
O95905	250	O95905	O95905	Protein SGT1	ECD	sp|O95905|ECD_HUMAN Protein ecdysoneless homolog OS=Homo sapiens OX=9606 GN=ECD PE=1 SV=1	1	104.824	0.000217911	148.32	114.77	104.82	1	104.824	0.000279171	143.61	1	97.7338	0.000217911	148.32	+	1	K	FYLRDPIDLRACRVFKTFLPETRIMTSVTFT	X;X;X;X;X;X;X;X;X;X;X;X;X;X;X;Acetyl (K);X;X;X;X;X;X;X;X;X;X;X;X;X;X;X	XXXXXXXXXXXXXPPPPPPPPPPXXXXXXXX	VFK(1)TFLPETR	VFK(100)TFLPETR	3	3	0.20336	20829000	20829000	0	0	NA	6226400	6148200	NA	NA	6226400	0	0	6148200	0	0	NA	NA	NA	NA	NA	NA			4340	1371	250	250	172539	202361	514220;514221;514222;514223	727468;727469;727470;727471;727472;727473;727474;727475;727476	514223	727475	20210826_E1_LC8_Vcelkova_Seiser_ext_Uni_MPL_red_acetylom_fr03_cv55	14257	514220	727469	20210825_E1_LC8_Vcelkova_Seiser_ext_Uni_MPL_black_acetylom_fr03_cv40	14552	514220	727469	20210825_E1_LC8_Vcelkova_Seiser_ext_Uni_MPL_black_acetylom_fr03_cv40	14552	6376.80612545925	5174.96818982863	6247.94346678181	4976.50964845639	7043.24372923511	5264.3497209734	4606.54877591717	4994.39463193353	4404.78946358832	5253.53648194757	6605.22856320718	6127.99160745676	4524.08311661557	5358.75479165737	4819.63921523108	3017.1009147278	3982.85200087805	3566.07737615136	5018.06525762721	5253.53648194757	1
O95926	49	O95926	O95926	Pre-mRNA-splicing factor SYF2	SYF2	sp|O95926|SYF2_HUMAN Pre-mRNA-splicing factor SYF2 OS=Homo sapiens OX=9606 GN=SYF2 PE=1 SV=1	1	122.447	2.099e-07	150.69	123.59	122.45	1	122.447	1.22603e-05	122.45	1	150.693	2.099e-07	150.69	+	1	K	LRKFRELHLMRNEARKLNHQEVVEEDKRLKL	X;X;X;X;X;X;X;X;X;X;X;X;X;X;X;Acetyl (K);X;X;X;X;X;X;X;X;X;X;Acetyl (K);X;X;X;X	XXXXXXXXXXXXXXXPPPPPPPPPPPPXXXX	K(1)LNHQEVVEEDK	K(120)LNHQEVVEEDK(-120)	1	3	-0.85853	13455000	13455000	0	0	NA	5462500	7992500	NA	NA	5462500	0	0	7992500	0	0	NA	NA	NA	NA	NA	NA			4342	1372	49	49	85575	98757	250807;250808	352867;352868	250808	352868	20210826_E1_LC8_Vcelkova_Seiser_ext_Uni_MPL_red_acetylom_fr06_cv70	2466	250807	352867	20210825_E1_LC8_Vcelkova_Seiser_ext_Uni_MPL_black_acetylom_fr06_cv70	2419	250807	352867	20210825_E1_LC8_Vcelkova_Seiser_ext_Uni_MPL_black_acetylom_fr06_cv70	2419	2940.33462828281	2459.61080885095	2939.93423961024	2997.18149628139	3078.60020462588	3559.70435605695	2593.09588943746	2548.60666596585	2725.6687813615	2785.45131274948	3022.08491721439	3063.05880014604	1840.61228257526	4757.55055472667	2179.10212628114	2182.60064641426	3025.92746990355	4057.09645741362	3395.23216260742	2785.45131274948	1
O95936	641	O95936	O95936	Eomesodermin homolog	EOMES	sp|O95936|EOMES_HUMAN Eomesodermin homolog OS=Homo sapiens OX=9606 GN=EOMES PE=1 SV=3	1	186.772	3.94991e-34	220.52	195.07	186.77	1	186.772	2.10663e-23	186.77	1	220.522	3.94991e-34	220.52	+	1	K	KSLDSNDSGVYTSACKRRRLSPSNSSNENSP	X;X;X;X;X;X;X;X;X;X;X;X;X;X;X;Acetyl (K);X;X;X;X;X;X;X;X;X;X;X;X;X;X;X	XPPPPPPPPPPPPPPPPXXXXXXXXXXXXXX	SLDSNDSGVYTSACK(1)R	SLDSNDSGVYTSACK(190)R	15	3	0.14049	23263000	23263000	0	0	NA	9258300	14004000	NA	NA	9258300	0	0	14004000	0	0	NA	NA	NA	NA	NA	NA			4346	1373	641	641	148126	172295	434116;434117	608961;608962;608963;608964	434117	608963	20210826_E1_LC8_Vcelkova_Seiser_ext_Uni_MPL_red_acetylom_fr07_cv55	5792	434116	608961	20210825_E1_LC8_Vcelkova_Seiser_ext_Uni_MPL_black_acetylom_fr07_cv55	5951	434116	608961	20210825_E1_LC8_Vcelkova_Seiser_ext_Uni_MPL_black_acetylom_fr07_cv55	5951	5586.52373387433	4720.03333864732	5639.00079019527	5090.73465476385	5401.03339827257	3802.0675911072	5235.20279146441	4681.1529206895	5994.8610810849	4628.86716493884	5073.74065466468	3413.83500067046	6950.85762186426	4210.70469108269	5418.27113106711	4286.38028347251	3884.1272632691	3798.44987347579	3690.77965451457	4628.86716493884	1
O95983	141	O95983	O95983	Methyl-CpG-binding domain protein 3	MBD3	sp|O95983|MBD3_HUMAN Methyl-CpG-binding domain protein 3 OS=Homo sapiens OX=9606 GN=MBD3 PE=1 SV=1	1	94.3023	0.0103098	112.17	66.013	94.302	1	94.3023	0.0272314	94.302	1	112.171	0.0103098	112.17	+	1	K	DPQKAVDQPRQLFWEKKLSGLNAFDIAEELV	X;X;X;X;X;X;X;X;X;X;X;X;X;X;X;Acetyl (K);Acetyl (K);X;X;X;X;X;X;X;X;X;X;X;X;X;X	XXXXXXXXXXPPPPPPPXXXXXXXXXXXXXX	QLFWEK(1)K	QLFWEK(94)K(-94)	6	3	0.64584	10633000	10633000	0	0	NA	6071100	4561700	NA	NA	6071100	0	0	4561700	0	0	NA	NA	NA	NA	NA	NA			4350	1375	141	141	127848	148188	372116;372117	521096;521097	372117	521097	20210826_E1_LC8_Vcelkova_Seiser_ext_Uni_MPL_red_acetylom_fr01_cv40	12457	372116	521096	20210825_E1_LC8_Vcelkova_Seiser_ext_Uni_MPL_black_acetylom_fr01_cv40	12421	372116	521096	20210825_E1_LC8_Vcelkova_Seiser_ext_Uni_MPL_black_acetylom_fr01_cv40	12421	4608.32412354993	5423.489944478	4123.58795034628	6084.96238598725	5142.62150666589	5241.78109156861	5685.84933020697	6106.12174831749	5140.90003433444	5066.07735739908	5337.02179386666	4501.16737051511	7989.46111763488	4427.28289182077	5024.73940357359	5972.15769337419	5165.25137026352	4944.12884359449	5634.1843065565	5066.07735739908	1
O95983;Q9UBB5	109;253	O95983;Q9UBB5	O95983	Methyl-CpG-binding domain protein 3;Methyl-CpG-binding domain protein 2	MBD3;MBD2	sp|O95983|MBD3_HUMAN Methyl-CpG-binding domain protein 3 OS=Homo sapiens OX=9606 GN=MBD3 PE=1 SV=1;sp|Q9UBB5|MBD2_HUMAN Methyl-CpG-binding domain protein 2 OS=Homo sapiens OX=9606 GN=MBD2 PE=1 SV=1	1	68.8092	9.20342e-05	107.65	62.509	68.809	1	68.8092	0.00430479	68.809	1	107.646	9.20342e-05	107.65	+	1	K	DLNTALPVRQTASIFKQPVTKITNHPSNKVK;DLNTTLPIRQTASIFKQPVTKVTNHPSNKVK	X;X;X;X;X;X;X;X;X;X;X;X;X;X;X;Acetyl (K);X;X;X;X;X;X;X;X;X;X;X;X;X;X;X	XXXXXXXXXPPPPPPPPPPPPXXXXXXXXXX	QTASIFK(1)QPVTK	QTASIFK(69)QPVTK(-69)	7	3	1.0582	16336000	16336000	0	0	NA	414430	14457000	NA	NA	414430	0	0	14457000	0	0	NA	NA	NA	NA	NA	NA			4351	1375;9442	109;253	109	131404	152310	381682;381683;381684	533849;533850;533851;533852	381684	533852	20210826_E1_LC8_Vcelkova_Seiser_ext_Uni_MPL_red_acetylom_fr08_cv70	6158	381683	533850	20210825_E1_LC8_Vcelkova_Seiser_ext_Uni_MPL_black_acetylom_fr08_cv70	5657	381683	533850	20210825_E1_LC8_Vcelkova_Seiser_ext_Uni_MPL_black_acetylom_fr08_cv70	5657	2047.17711735046	2244.98884644099	2650.34004795796	3327.08526358221	2082.7009599161	2624.27024374289	2598.81162007019	2988.35650916585	2299.29635703894	1979.51403276426	1916.88714585551	2205.43300966993	2395.1552240009	2311.25753681671	2481.11396642005	2393.31161500858	2326.92549644499	2122.65114265336	2075.05434769745	1979.51403276426	1
O95983	90	O95983	O95983	Methyl-CpG-binding domain protein 3	MBD3	sp|O95983|MBD3_HUMAN Methyl-CpG-binding domain protein 3 OS=Homo sapiens OX=9606 GN=MBD3 PE=1 SV=1	0.999558	33.5442	4.47424e-64	239.56	217.96	239.56	0.998535	28.3354	2.8762e-53	198.31	0.999558	33.5442	4.47424e-64	239.56	+	1	K	NKSRQRVRYDSSNQVKGKPDLNTALPVRQTA	X;X;X;X;X;X;X;X;X;X;Phospho (STY);X;X;X;X;Acetyl (K);X;X;X;X;X;X;X;X;X;X;X;X;X;X;X	XXXXXXPPPPPPPPPPPPPPPPPPPPPPXXX	YDSSNQVK(1)GKPDLNTALPVR	YDSSNQVK(34)GK(-34)PDLNTALPVR	8	3	0.57625	35097000	35097000	0	0	NA	1853500	6601400	NA	NA	1853500	0	0	6601400	0	0	NA	NA	NA	NA	NA	NA			4352	1375	90	90	178591;184127	209240;215424	531793;531794;546919;546920	751891;751892;751893;751894;772793;772794;772795;772796	546919	772793	20210825_E1_LC8_Vcelkova_Seiser_ext_Uni_MPL_black_acetylom_fr05_cv55	9760	546919	772793	20210825_E1_LC8_Vcelkova_Seiser_ext_Uni_MPL_black_acetylom_fr05_cv55	9760	546919	772793	20210825_E1_LC8_Vcelkova_Seiser_ext_Uni_MPL_black_acetylom_fr05_cv55	9760	10981.0971882094	13671.5556176384	10770.0630482097	14339.7272114169	10007.1073619759	11416.2217540572	9352.68961806727	9381.30159020113	9588.00065148696	11051.4644550694	10929.6949303835	11400.0579120298	16791.3468616958	11066.6560033137	14961.8042872438	19271.0485937667	9649.47182228205	8434.97369460154	9143.99406489095	11051.4644550694	1
O95997;Q9NZH4;Q9NZH5	73;73;73	O95997	O95997	Securin;Putative pituitary tumor-transforming gene 3 protein;Securin-2	PTTG1;PTTG3P;PTTG2	sp|O95997|PTTG1_HUMAN Securin OS=Homo sapiens OX=9606 GN=PTTG1 PE=1 SV=1;sp|Q9NZH4|PTTG3_HUMAN Putative pituitary tumor-transforming gene 3 protein OS=Homo sapiens OX=9606 GN=PTTG3P PE=5 SV=1;sp|Q9NZH5|PTTG2_HUMAN Securin-2 OS=Homo sapiens OX=9606 GN=PTTG2	1	110.807	0.00650668	150.05	47.28	110.81	1	110.807	0.00650668	150.05	1	128.686	0.0112503	128.69	+	1	K	KATRKALGTVNRATEKSVKTKGPLKQKQPSF	X;X;X;X;X;X;X;X;X;X;X;X;X;X;X;Acetyl (K);X;X;X;X;X;X;X;X;X;X;X;X;X;Phospho (STY);X	XXXXXXXXXXXXPPPPPPPXXXXXXXXXXXX	ATEK(1)SVK	ATEK(110)SVK(-110)	4	3	-0.43448	282150000	282150000	0	0	NA	150490000	127320000	NA	NA	150490000	0	0	127320000	0	0	NA	NA	NA	NA	NA	NA			4357	1378	73	73	14157	16478	42763;42764;42765	60716;60717;60718;60719	42765	60719	20210826_E1_LC8_Vcelkova_Seiser_ext_Uni_MPL_red_acetylom_fr02_cv55	2625	42764	60717	20210826_E1_LC8_Vcelkova_Seiser_ext_Uni_MPL_red_acetylom_fr01_cv55	2615	42764	60717	20210826_E1_LC8_Vcelkova_Seiser_ext_Uni_MPL_red_acetylom_fr01_cv55	2615	67622.058891019	47097.0453149074	66799.0405407647	46283.7900483977	61759.0109721042	35077.454828392	42254.4135482393	39566.0666007481	39867.9476922891	41647.0295995069	59149.2860840768	34575.8294169954	90150.8653546936	29804.6459532632	72141.530083468	58921.7208710081	32297.5055949834	26168.0477561275	25338.9657711149	41647.0295995069	1
O95997;Q9NZH4;Q9NZH5	96;96;96	O95997	O95997	Securin;Putative pituitary tumor-transforming gene 3 protein;Securin-2	PTTG1;PTTG3P;PTTG2	sp|O95997|PTTG1_HUMAN Securin OS=Homo sapiens OX=9606 GN=PTTG1 PE=1 SV=1;sp|Q9NZH4|PTTG3_HUMAN Putative pituitary tumor-transforming gene 3 protein OS=Homo sapiens OX=9606 GN=PTTG3P PE=5 SV=1;sp|Q9NZH5|PTTG2_HUMAN Securin-2 OS=Homo sapiens OX=9606 GN=PTTG2	1	70.9189	0.00605141	109.01	66.903	70.919	1	70.9189	0.0331794	70.919	1	109.012	0.00605141	109.01	+	1	K	LKQKQPSFSAKKMTEKTVKAKSSVPASDDAY	X;X;X;X;X;X;Phospho (STY);X;X;X;Acetyl (K);X;Oxidation (M);X;X;Acetyl (K);X;X;X;X;X;X;X;X;X;X;X;X;X;X;X	XXXXXXXXXXXXPPPPPPPXXXXXXXXXXXX	MTEK(1)TVK	MTEK(71)TVK(-71)	4	3	0.061205	14679000	14679000	0	0	NA	3433700	11246000	NA	NA	3433700	0	0	11246000	0	0	NA	NA	NA	NA	NA	NA			4360	1378	96	96	111134	128948	325285;325286	457942;457943	325286	457943	20210826_E1_LC8_Vcelkova_Seiser_ext_Uni_MPL_red_acetylom_fr03_cv55	2436	325285	457942	20210825_E1_LC8_Vcelkova_Seiser_ext_Uni_MPL_black_acetylom_fr03_cv55	2436	325285	457942	20210825_E1_LC8_Vcelkova_Seiser_ext_Uni_MPL_black_acetylom_fr03_cv55	2436	4578.80360507972	5449.45511132155	5561.70274165006	7474.44223106093	4796.15986646048	4529.87278477045	4153.71170537557	5174.48243941197	4643.36422652943	5432.5318368883	7499.70231889141	4321.1641160415	10211.0908576289	4347.29009103943	8740.72273195552	7939.2668663496	4188.06130454739	3661.96389102742	3011.10182611004	5432.5318368883	1
O95997;Q9NZH4;Q9NZH5	91;91;91	O95997	O95997	Securin;Putative pituitary tumor-transforming gene 3 protein;Securin-2	PTTG1;PTTG3P;PTTG2	sp|O95997|PTTG1_HUMAN Securin OS=Homo sapiens OX=9606 GN=PTTG1 PE=1 SV=1;sp|Q9NZH4|PTTG3_HUMAN Putative pituitary tumor-transforming gene 3 protein OS=Homo sapiens OX=9606 GN=PTTG3P PE=5 SV=1;sp|Q9NZH5|PTTG2_HUMAN Securin-2 OS=Homo sapiens OX=9606 GN=PTTG2	1	119.617	0.00201589	121.64	59.057	119.62	1	119.617	0.00201589	121.64	1	103.7	0.00411294	110.88	+	1	K	KTKGPLKQKQPSFSAKKMTEKTVKAKSSVPA	X;X;X;X;X;X;X;X;X;X;X;Phospho (STY);X;X;X;Acetyl (K);X;Oxidation (M);X;X;Acetyl (K);X;X;X;X;X;X;X;X;X;X	XXXXXXXXXPPPPPPPPXXXXXXXXXXXXXX	QPSFSAK(1)K	QPSFSAK(120)K(-120)	7	2	0.47504	208070000	208070000	0	0	NA	55198000	49812000	NA	NA	55198000	0	0	49812000	0	0	NA	NA	NA	NA	NA	NA			4361	1378	91	91	129604	150228	376697;376698;376699;376700	527105;527106;527107;527108;527109;527110;527111;527112;527113;527114	376700	527114	20210826_E1_LC8_Vcelkova_Seiser_ext_Uni_MPL_red_acetylom_fr06_cv55	5141	376699	527110	20210826_E1_LC8_Vcelkova_Seiser_ext_Uni_MPL_red_acetylom_fr06_cv40	4968	376699	527110	20210826_E1_LC8_Vcelkova_Seiser_ext_Uni_MPL_red_acetylom_fr06_cv40	4968	130419.015425227	81758.651269902	125769.501190505	90882.0854307389	112627.598330617	65410.0712823032	81297.5487113237	80469.646969304	77739.1435505836	84336.3638191623	95536.5168285943	73617.4186205686	149379.530770024	69376.5244511231	139007.420332053	130320.952279506	68623.7969592576	58029.6579375824	54632.7183997531	84336.3638191623	1
O95999	115	O95999	O95999	B-cell lymphoma/leukemia 10	BCL10	sp|O95999|BCL10_HUMAN B-cell lymphoma/leukemia 10 OS=Homo sapiens OX=9606 GN=BCL10 PE=1 SV=1	1	101.644	0.00544432	101.64	20.096	101.64	1	101.644	0.00544432	101.64	1	92.0624	0.00972157	92.062	+	1	K	TDEVLKLRNIKLEHLKGLKCSSCEPFPDGAT	X;X;X;X;X;X;X;X;X;X;X;X;X;X;X;Acetyl (K);X;X;X;X;X;X;X;X;X;X;X;X;X;X;X	XXXXXXXXXXXPPPPPPPPXXXXXXXXXXXX	LEHLK(1)GLK	LEHLK(100)GLK(-100)	5	3	0.69113	6883200	6883200	0	0	NA	3657000	3226300	NA	NA	3657000	0	0	3226300	0	0	NA	NA	NA	NA	NA	NA			4365	1379	115	115	92317;114706	106693;133175	270995;270996	381843;381844	270996	381844	20210826_E1_LC8_Vcelkova_Seiser_ext_Uni_MPL_red_acetylom_fr01_cv55	7804	270996	381844	20210826_E1_LC8_Vcelkova_Seiser_ext_Uni_MPL_red_acetylom_fr01_cv55	7804	270996	381844	20210826_E1_LC8_Vcelkova_Seiser_ext_Uni_MPL_red_acetylom_fr01_cv55	7804	5817.88932957901	6966.47464945245	5902.90888281641	6169.27518386003	6042.19182303319	7543.2379792966	6674.26041291698	7607.56957786722	6246.55525999991	6395.61036009494	6610.12489486853	7065.82969540486	5134.42166842925	6275.41103738944	5608.62808549368	7218.6637302856	6139.39642232315	6166.13636938281	5794.50238063801	6395.61036009494	1
O95999	110	O95999	O95999	B-cell lymphoma/leukemia 10	BCL10	sp|O95999|BCL10_HUMAN B-cell lymphoma/leukemia 10 OS=Homo sapiens OX=9606 GN=BCL10 PE=1 SV=1	1	103.546	0.00118425	125.48	31.929	103.55	1	103.546	0.00498325	103.55	1	125.48	0.00118425	125.48	+	1	K	LIQKITDEVLKLRNIKLEHLKGLKCSSCEPF	X;X;X;Acetyl (K);X;X;X;X;X;X;X;X;X;X;X;Acetyl (K);X;X;X;X;Acetyl (K);X;X;X;X;X;X;X;X;X;X	XXXXXXXXXXXXXPPPPPPPPXXXXXXXXXX	NIK(1)LEHLK	NIK(100)LEHLK(-100)	3	3	-0.47144	11181000	11181000	0	0	NA	4130300	7050600	NA	NA	4130300	0	0	7050600	0	0	NA	NA	NA	NA	NA	NA			4367	1379	110	110	114706	133175	335994;335995	472359;472360	335995	472360	20210826_E1_LC8_Vcelkova_Seiser_ext_Uni_MPL_red_acetylom_fr06_cv55	6398	335994	472359	20210825_E1_LC8_Vcelkova_Seiser_ext_Uni_MPL_black_acetylom_fr06_cv55	6508	335994	472359	20210825_E1_LC8_Vcelkova_Seiser_ext_Uni_MPL_black_acetylom_fr06_cv55	6508	4618.63383330921	5469.94838568831	5494.94403254371	4963.92758162087	4435.97364489654	6626.31312826504	5889.55892136839	6148.0341668467	4910.96065208093	5715.56685238524	5372.18537304674	6001.7701208479	4714.00806459036	6914.48236073521	4369.68475752086	5153.40985576107	6206.03201158028	6513.53644431541	6421.3634620019	5715.56685238524	1
O95999	146	O95999	O95999	B-cell lymphoma/leukemia 10	BCL10	sp|O95999|BCL10_HUMAN B-cell lymphoma/leukemia 10 OS=Homo sapiens OX=9606 GN=BCL10 PE=1 SV=1	1	186.131	6.26759e-17	192.35	177.92	186.13	1	186.131	2.43672e-16	186.13	1	192.349	6.26759e-17	192.35	+	1	K	NNLSRSNSDESNFSEKLRASTVMYHPEGESS	X;X;X;X;X;X;X;Phospho (STY);X;X;X;X;X;X;X;Acetyl (K);X;X;X;X;X;X;X;X;X;X;X;X;X;X;X	XXXXXPPPPPPPPPPPPPXXXXXXXXXXXXX	SNSDESNFSEK(1)LR	SNSDESNFSEK(190)LR	11	3	-0.46201	5982100	5982100	0	0	NA	3312000	2670100	NA	NA	3312000	0	0	2670100	0	0	NA	NA	NA	NA	NA	NA			4368	1379	146	146	150379	175112	441271;441272	619762;619763	441272	619763	20210826_E1_LC8_Vcelkova_Seiser_ext_Uni_MPL_red_acetylom_fr05_cv40	6865	441271	619762	20210825_E1_LC8_Vcelkova_Seiser_ext_Uni_MPL_black_acetylom_fr05_cv40	7023	441271	619762	20210825_E1_LC8_Vcelkova_Seiser_ext_Uni_MPL_black_acetylom_fr05_cv40	7023	1591.30656657329	1172.43031135205	1485.02790590337	1661.01747097845	1341.00974046713	1203.02882804534	741.376741198686	1221.04758706383	910.991723915033	1152.23178985928	1149.81382361918	955.835857423353	1243.86175343367	1074.02850577128	1051.34536496751	1688.76826618438	1124.44639111459	978.693820504135	1045.39696853257	1152.23178985928	1
O96006	176	O96006	O96006	Zinc finger BED domain-containing protein 1	ZBED1	sp|O96006|ZBED1_HUMAN E3 SUMO-protein ligase ZBED1 OS=Homo sapiens OX=9606 GN=ZBED1 PE=1 SV=1	1	98.0483	0.00148639	103.26	63.713	98.048	1	98.0483	0.00148639	103.26	1	87.8065	0.00280046	87.806	+	1	K	ELPSRKYISTKAIPEKYGAVREVILKELAEA	X;X;X;X;X;X;X;X;X;X;X;X;X;X;X;Acetyl (K);X;X;X;X;X;X;X;X;X;X;X;X;X;X;X	XXXXXXXXXXXPPPPPPPPPPXXXXXXXXXX	AIPEK(1)YGAVR	AIPEK(98)YGAVR	5	3	-0.02656	8860200	8860200	0	0	NA	2467600	2500800	NA	NA	2467600	0	0	2500800	0	0	NA	NA	NA	NA	NA	NA			4371	1382	176	176	7319	8421	21884;21885;21886;21887	30985;30986;30987;30988	21887	30988	20210826_E1_LC8_Vcelkova_Seiser_ext_Uni_MPL_red_acetylom_fr03_cv70	4008	21886	30987	20210826_E1_LC8_Vcelkova_Seiser_ext_Uni_MPL_red_acetylom_fr03_cv55	6630	21887	30988	20210826_E1_LC8_Vcelkova_Seiser_ext_Uni_MPL_red_acetylom_fr03_cv70	4008	4135.84857493822	3799.54277791742	4749.14033238834	4286.29750413354	4223.26170548525	4132.01697949916	4909.19832331684	4742.5144751091	4337.00540776019	4218.19961285418	3956.2034641023	3872.68020822222	4715.08715864	3818.99582859861	4791.81617971495	4676.39056475975	4036.36336314796	3765.46251978959	3742.23690011349	4218.19961285418	1
O96006	113	O96006	O96006	Zinc finger BED domain-containing protein 1	ZBED1	sp|O96006|ZBED1_HUMAN E3 SUMO-protein ligase ZBED1 OS=Homo sapiens OX=9606 GN=ZBED1 PE=1 SV=1	1	154.185	7.26314e-51	189.2	163.53	189.2	1	154.185	7.26314e-51	189.2	1	145.885	7.96173e-51	188.69	+	1	K	KPESSQQPGQDALAVKAGHGYDSKKQQELTA	X;X;X;X;X;X;X;X;X;X;X;X;X;X;X;Acetyl (K);X;X;X;X;X;X;X;X;X;X;X;X;X;X;X	PPPPPPPPPPPPPPPPPPPPPPPPXXXXXXX	LKPESSQQPGQDALAVK(1)AGHGYDSK	LK(-150)PESSQQPGQDALAVK(150)AGHGYDSK(-190)	17	4	-0.16986	15355000	15355000	0	0	NA	5386300	9969000	NA	NA	5386300	0	0	9969000	0	0	NA	NA	NA	NA	NA	NA			4376	1382	113	113	31668;96641	36535;111562	282970;282971	398950;398951	282971	398951	20210826_E1_LC8_Vcelkova_Seiser_ext_Uni_MPL_red_acetylom_fr05_cv40	7893	282971	398951	20210826_E1_LC8_Vcelkova_Seiser_ext_Uni_MPL_red_acetylom_fr05_cv40	7893	282971	398951	20210826_E1_LC8_Vcelkova_Seiser_ext_Uni_MPL_red_acetylom_fr05_cv40	7893	3334.6235976581	2016.81164625646	3448.55356776322	1633.31586873947	2929.42027608711	1534.61978434709	2881.46699299043	2980.48666576344	2408.42475713219	2684.07199867252	3213.75971179345	1625.12436190939	4434.38516664934	1986.275575656	4764.07333386883	1840.61352980214	2512.71577806155	2168.71883025655	2027.01502318879	2684.07199867252	1
O96008	175	O96008	O96008	Mitochondrial import receptor subunit TOM40 homolog	TOMM40	sp|O96008|TOM40_HUMAN Mitochondrial import receptor subunit TOM40 homolog OS=Homo sapiens OX=9606 GN=TOMM40 PE=1 SV=1	1	103.462	0.000142907	109.16	87.113	103.46	1	103.462	0.000225771	107.03	1	109.159	0.000142907	109.16	+	1	K	LNAQVIHQLGPGLRSKMAIQTQQSKFVNWQV	X;X;X;X;X;X;X;X;X;X;X;X;X;X;X;Acetyl (K);Oxidation (M);X;X;X;X;X;X;X;X;X;X;X;X;X;X	XXXXXXXXXXXXXXPPPPPPPPPPPXXXXXX	SK(1)MAIQTQQSK	SK(100)MAIQTQQSK(-100)	2	3	-0.89912	16300000	16300000	0	0	NA	1887100	2663800	NA	NA	1887100	0	0	2663800	0	0	NA	NA	NA	NA	NA	NA			4381	1384	175	175	147667	171733	432525;432526;432527;432528;432529;432530	606481;606482;606483;606484;606485;606486	432530	606486	20210826_E1_LC8_Vcelkova_Seiser_ext_Uni_MPL_red_acetylom_fr06_cv70	1958	432527	606483	20210825_E1_LC8_Vcelkova_Seiser_ext_Uni_MPL_black_acetylom_fr06_cv70	1923	432527	606483	20210825_E1_LC8_Vcelkova_Seiser_ext_Uni_MPL_black_acetylom_fr06_cv70	1923	8272.39483584293	6113.73251164751	7606.46797494962	6608.48420814669	7210.99228674777	8003.19851346953	7164.16686542559	6839.13343732588	7319.51961058206	7011.33916443029	7645.10849927243	7307.23856316502	6048.3802873855	10329.0287068516	7001.33507338167	7647.31675495537	7636.33624259684	10240.1985861853	7640.25350846577	7011.33916443029	1
O96011	72	O96011	O96011	Peroxisomal membrane protein 11B	PEX11B	sp|O96011|PX11B_HUMAN Peroxisomal membrane protein 11B OS=Homo sapiens OX=9606 GN=PEX11B PE=1 SV=1	1	71.2794	8.59918e-08	131.06	101.68	71.279	1	71.2794	0.00245351	71.279	1	113.614	8.59918e-08	131.06	+	1	K	KLLRLGNSADALESAKRAVHLSDVVLRFCIT	X;X;X;X;X;X;X;X;X;X;X;X;X;X;X;Acetyl (K);X;X;X;X;X;X;X;X;X;X;X;X;X;X;X	XXXXPPPPPPPPPPPPPXXXXXXXXXXXXXX	LGNSADALESAK(1)R	LGNSADALESAK(71)R	12	3	0.95902	10601000	10601000	0	0	NA	3660700	4922300	NA	NA	3660700	0	0	4922300	0	0	NA	NA	NA	NA	NA	NA			4382	1385	72	72	94621	109315	277562;277563;277564	391218;391219;391220	277564	391220	20210826_E1_LC8_Vcelkova_Seiser_ext_Uni_MPL_red_acetylom_fr01_cv55	7786	277562	391218	20210825_E1_LC8_Vcelkova_Seiser_ext_Uni_MPL_black_acetylom_fr01_cv40	7846	277562	391218	20210825_E1_LC8_Vcelkova_Seiser_ext_Uni_MPL_black_acetylom_fr01_cv40	7846	4693.27646692466	4938.0986315265	5968.23270480946	5408.63459784031	5928.08885832676	5412.42104624028	6373.11893254208	5078.56481225146	5729.29896524791	5796.48441182056	5742.69956632769	5839.9482945154	7335.39618460124	5664.88744057081	8579.19970258287	6459.40108722712	6924.30116302293	5798.50095549859	7149.364502834	5796.48441182056	1
O96013	568	O96013	O96013	Serine/threonine-protein kinase PAK 4	PAK4	sp|O96013|PAK4_HUMAN Serine/threonine-protein kinase PAK 4 OS=Homo sapiens OX=9606 GN=PAK4 PE=1 SV=1	1	77.0782	0.000103517	94.551	63.679	77.078	1	77.0782	0.000486256	77.078	1	94.5515	0.000103517	94.551	+	1	K	LVRDPAQRATAAELLKHPFLAKAGPPASIVP	X;X;X;X;X;X;X;X;X;X;X;X;X;X;X;Acetyl (K);X;X;X;X;X;X;X;X;X;X;X;X;X;X;X	XXXXXXXXPPPPPPPPPPPPPPXXXXXXXXX	ATAAELLK(1)HPFLAK	ATAAELLK(77)HPFLAK(-77)	8	3	0.39502	2944500	2944500	0	0	NA	1252600	1691900	NA	NA	1252600	0	0	1691900	0	0	NA	NA	NA	NA	NA	NA			4384	1386	568	568	13936	16222	42013;42014	59646;59647	42014	59647	20210826_E1_LC8_Vcelkova_Seiser_ext_Uni_MPL_red_acetylom_fr02_cv55	13109	42013	59646	20210825_E1_LC8_Vcelkova_Seiser_ext_Uni_MPL_black_acetylom_fr02_cv55	13638	42013	59646	20210825_E1_LC8_Vcelkova_Seiser_ext_Uni_MPL_black_acetylom_fr02_cv55	13638	1111.51998089762	1737.23803770862	898.51402555127	1315.61226665144	703.763054122567	1501.34234054241	829.109589335555	1473.82799764992	986.656238417342	1328.00754389732	1162.9410600742	1389.19977726739	1125.70546661947	1642.46871793582	1038.31452644299	987.795692175251	1170.05174505314	1440.27903946734	1418.44017348676	1328.00754389732	1
O96013	31	O96013	O96013	Serine/threonine-protein kinase PAK 4	PAK4	sp|O96013|PAK4_HUMAN Serine/threonine-protein kinase PAK 4 OS=Homo sapiens OX=9606 GN=PAK4 PE=1 SV=1	1	107.339	8.37434e-08	116.06	94.828	107.34	1	107.339	1.23946e-06	107.34	1	116.061	8.37434e-08	116.06	+	1	K	NFEHRVHTGFDQHEQKFTGLPRQWQSLIEES	X;X;X;X;X;X;X;X;X;X;X;X;X;X;X;Acetyl (K);X;X;X;X;X;X;X;X;X;X;X;X;X;X;X	XXXXXPPPPPPPPPPPPPPPPPXXXXXXXXX	VHTGFDQHEQK(1)FTGLPR	VHTGFDQHEQK(110)FTGLPR	11	3	-0.079273	3585600	3585600	0	0	NA	1446800	2138800	NA	NA	1446800	0	0	2138800	0	0	NA	NA	NA	NA	NA	NA			4385	1386	31	31	173811	203784	517934;517935	732681;732682	517935	732682	20210826_E1_LC8_Vcelkova_Seiser_ext_Uni_MPL_red_acetylom_fr03_cv55	6728	517934	732681	20210825_E1_LC8_Vcelkova_Seiser_ext_Uni_MPL_black_acetylom_fr03_cv55	6756	517934	732681	20210825_E1_LC8_Vcelkova_Seiser_ext_Uni_MPL_black_acetylom_fr03_cv55	6756	1054.24833990628	803.972619356767	1039.27606636635	1733.09545752665	829.688358729142	1136.16150423731	1053.647239835	1376.69159594885	993.476063323999	709.998435994728	823.882981932457	870.503173609478	942.331005582297	887.546333324197	719.475074666543	938.340817972709	794.678554669739	760.372170726029	769.972976527236	709.998435994728	1
O96019	60	O96019	O96019	Actin-like protein 6A	ACTL6A	sp|O96019|ACL6A_HUMAN Actin-like protein 6A OS=Homo sapiens OX=9606 GN=ACTL6A PE=1 SV=1	1	102.727	1.24702e-22	187.97	148.46	102.73	1	102.727	7.41025e-20	172.1	1	70.2596	1.24702e-22	187.97	+	1	K	VERDDGSTLMEIDGDKGKQGGPTYYIDTNAL	X;X;X;X;X;X;X;X;X;Oxidation (M);X;X;X;X;X;Acetyl (K);X;Acetyl (K);X;X;X;X;X;X;X;X;X;X;X;X;X	XXXPPPPPPPPPPPPPPPXXXXXXXXXXXXX	DDGSTLMEIDGDK(1)GK	DDGSTLMEIDGDK(100)GK(-100)	13	4	0.030247	27689000	27689000	0	0	NA	11215000	10088000	NA	NA	11215000	0	0	10088000	0	0	NA	NA	NA	NA	NA	NA			4390	1390	60	60	20999	24122;24123	60891;60892;60893;60894;60895;60896;60897;60898	85272;85273;85274;85275;85276;85277;85278;85279;85280;85281;85282;85283;85284;85285	60898	85284	20210826_E1_LC8_Vcelkova_Seiser_ext_Uni_MPL_red_acetylom_fr04_cv55	9195	60892	85273	20210825_E1_LC8_Vcelkova_Seiser_ext_Uni_MPL_black_acetylom_fr04_cv55	9072	60892	85273	20210825_E1_LC8_Vcelkova_Seiser_ext_Uni_MPL_black_acetylom_fr04_cv55	9072	13475.1172726005	19568.610784553	14126.7597333934	20331.0045004207	13458.7448705311	16201.0554663611	13196.9521948586	14767.0408971232	13324.4457315799	14033.0651437692	11547.879006654	16105.579921084	16141.1011588607	12846.85512957	14243.9126383269	21945.7134564374	10949.1266867178	11279.7837299962	11578.0245798902	14033.0651437692	1
O96019	62	O96019	O96019	Actin-like protein 6A	ACTL6A	sp|O96019|ACL6A_HUMAN Actin-like protein 6A OS=Homo sapiens OX=9606 GN=ACTL6A PE=1 SV=1	1	46.2485	2.34435e-10	131.4	108.82	46.249	1	46.2485	0.029801	46.249	1	131.397	2.34435e-10	131.4	+	1	K	RDDGSTLMEIDGDKGKQGGPTYYIDTNALRV	X;X;X;X;X;X;X;Oxidation (M);X;X;X;X;X;X;X;Acetyl (K);X;X;X;X;X;X;X;X;X;X;X;X;X;X;X	XXXXXXXXXXXXXXPPPPPPPPPPPPPPPPX	GK(1)QGGPTYYIDTNALR	GK(46)QGGPTYYIDTNALR	2	3	0.32624	7614200	7614200	0	0	NA	3258900	4355300	NA	NA	3258900	0	0	4355300	0	0	NA	NA	NA	NA	NA	NA			4391	1390	62	62	20999;61330	24122;24123;70628	178163;178164	250229;250230	178164	250230	20210826_E1_LC8_Vcelkova_Seiser_ext_Uni_MPL_red_acetylom_fr03_cv40	10557	178163	250229	20210825_E1_LC8_Vcelkova_Seiser_ext_Uni_MPL_black_acetylom_fr03_cv40	10527	178163	250229	20210825_E1_LC8_Vcelkova_Seiser_ext_Uni_MPL_black_acetylom_fr03_cv40	10527	571.445391331968	766.826968044113	543.252240262749	1003.27582718596	774.415950900803	801.613110552249	878.966088882892	759.227567312027	764.224832724909	824.58085136489	606.708352335369	682.710390129772	1036.20197728897	544.857405517368	1044.76122289891	1078.07613913327	473.840233889068	984.951561872201	739.905792257901	824.58085136489	1
O96019	242	O96019	O96019	Actin-like protein 6A	ACTL6A	sp|O96019|ACL6A_HUMAN Actin-like protein 6A OS=Homo sapiens OX=9606 GN=ACTL6A PE=1 SV=1	1	85.7644	0.0293106	94.804	52.803	85.764	1	85.7644	0.0463083	85.764	1	94.8039	0.0293106	94.804	+	1	K	EAVREGSPANWKRKEKLPQVTRSWHNYMCNC	X;X;X;X;X;X;Phospho (STY);X;X;X;X;Acetyl (K);X;X;X;Acetyl (K);X;X;X;X;X;X;X;X;X;X;X;X;X;X;X	XXXXXXXXXXXXXXPPPPPPPPXXXXXXXXX	EK(1)LPQVTR	EK(86)LPQVTR	2	2	-0.35305	43566000	43566000	0	0	NA	23197000	20369000	NA	NA	23197000	0	0	20369000	0	0	NA	NA	NA	NA	NA	NA			4393	1390	242	242	39474	45535	114346;114347	160300;160301	114347	160301	20210826_E1_LC8_Vcelkova_Seiser_ext_Uni_MPL_red_acetylom_fr01_cv55	5072	114346	160300	20210825_E1_LC8_Vcelkova_Seiser_ext_Uni_MPL_black_acetylom_fr01_cv55	5136	114346	160300	20210825_E1_LC8_Vcelkova_Seiser_ext_Uni_MPL_black_acetylom_fr01_cv55	5136	16841.7957187507	18154.5278511339	16024.1763623508	17847.9601352594	16439.9332376503	17614.185665037	16339.7396436029	17058.2977307863	15931.7334920881	15724.5574963541	17648.7698751109	17606.3319051288	17808.6048763984	15607.9122058035	16217.5491903987	17320.2510537624	18273.0656309469	15615.3479375395	17128.179933728	15724.5574963541	1
O96019	379	O96019	O96019	Actin-like protein 6A	ACTL6A	sp|O96019|ACL6A_HUMAN Actin-like protein 6A OS=Homo sapiens OX=9606 GN=ACTL6A PE=1 SV=1	1	113.946	5.59187e-12	187.58	136.13	113.95	1	167.442	5.59187e-12	187.58	1	113.946	3.86396e-07	144.57	+	1	K	LNRELSQKTPPSMRLKLIANNTTVERRFSSW	X;X;X;X;X;X;X;Acetyl (K);X;X;X;X;Oxidation (M);X;X;Acetyl (K);X;X;X;X;X;X;X;X;X;X;X;X;X;X;X	XXXXXXXXXXXXXXPPPPPPPPPPPPPXXXX	LK(1)LIANNTTVERR	LK(110)LIANNTTVERR	2	3	-1.0603	26323000	26323000	0	0	NA	4648600	5533600	NA	NA	4648600	0	0	5533600	0	0	NA	NA	NA	NA	NA	NA			4395	1390	379	379	96585;96586	111502;111503	282784;282785;282786;282787;282788	398538;398539;398540;398541;398542	282788	398542	20210825_E1_LC8_Vcelkova_Seiser_ext_Uni_MPL_black_acetylom_fr03_cv40	6885	282786	398540	20210826_E1_LC8_Vcelkova_Seiser_ext_Uni_MPL_red_acetylom_fr02_cv40	9709	282786	398540	20210826_E1_LC8_Vcelkova_Seiser_ext_Uni_MPL_red_acetylom_fr02_cv40	9709	4518.88933222284	4745.49445113442	4581.53906307947	5017.99314099797	4525.1162776906	4863.88116629647	5571.5231752826	4457.178081019	5210.84236460762	5063.07661918811	5854.30744546453	5777.42134587148	7744.88494617691	6049.39556305899	5897.55973824461	5486.98418451216	4715.41582165986	4246.53544493124	4750.41661350812	5063.07661918811	1
O96028	404	O96028	O96028	Histone-lysine N-methyltransferase NSD2	WHSC1	sp|O96028|NSD2_HUMAN Histone-lysine N-methyltransferase NSD2 OS=Homo sapiens OX=9606 GN=NSD2 PE=1 SV=1	1	240.792	4.19453e-55	240.79	195.07	240.79	1	240.792	4.19453e-55	240.79	1	182.701	1.6913e-31	182.7	+	1	K	SVREECIPMKRRRRAKLCSSAETLESHPDIG	X;X;X;X;X;X;X;X;X;X;X;X;X;X;X;Acetyl (K);X;X;Phospho (STY);Phospho (STY);X;X;X;X;X;X;X;X;X;X;X	XXXXXXXXXXXXXXPPPPPPPPPPPPPPPPP	AK(1)LCSSAETLESHPDIGK	AK(240)LCSSAETLESHPDIGK(-240)	2	4	-0.6541	16131000	16131000	0	0	NA	13672000	0	NA	NA	13672000	0	0	0	0	0	NA	NA	NA	NA	NA	NA			4397	1392	404	404	7697	8857	23024;23025	32621;32622;32623	23025	32622	20210826_E1_LC8_Vcelkova_Seiser_ext_Uni_MPL_red_acetylom_fr01_cv40	8872	23025	32622	20210826_E1_LC8_Vcelkova_Seiser_ext_Uni_MPL_red_acetylom_fr01_cv40	8872	23025	32622	20210826_E1_LC8_Vcelkova_Seiser_ext_Uni_MPL_red_acetylom_fr01_cv40	8872	2885.40415270284	3204.06647355451	3097.02321207624	3163.57495763029	2815.15622580674	2897.6701139659	3589.11427469473	3565.73602074052	3512.06485249308	2835.58739182459	2428.91950198376	2786.32665174138	3342.88800337944	1913.42291992087	2421.26936530793	2487.66563436557	2193.61540947436	2234.21280919069	2557.32079452463	2835.58739182459	1
O96028	78	O96028	O96028	Histone-lysine N-methyltransferase NSD2	WHSC1	sp|O96028|NSD2_HUMAN Histone-lysine N-methyltransferase NSD2 OS=Homo sapiens OX=9606 GN=NSD2 PE=1 SV=1	1	114.292	4.49146e-07	114.29	83.854	114.29	1	114.292	4.49146e-07	114.29	1	84.1397	4.49146e-07	114.29	+	1	K	QKFNGHDALPFIPADKLKDLTSRVFNGEPGA	X;X;X;X;X;X;X;X;X;X;X;X;X;X;X;Acetyl (K);X;X;X;X;X;X;X;X;X;X;X;X;X;X;X	XXPPPPPPPPPPPPPPPPXXXXXXXXXXXXX	FNGHDALPFIPADK(1)LK	FNGHDALPFIPADK(110)LK(-110)	14	3	0.48646	45079000	45079000	0	0	NA	6861000	9438500	NA	NA	6861000	0	0	9438500	0	0	NA	NA	NA	NA	NA	NA			4401	1392	78	78	53064	61187	152478;152479;152480;152481	213442;213443;213444;213445;213446;213447;213448;213449;213450;213451;213452;213453;213454;213455;213456	152481	213454	20210826_E1_LC8_Vcelkova_Seiser_ext_Uni_MPL_red_acetylom_fr07_cv55	14166	152481	213454	20210826_E1_LC8_Vcelkova_Seiser_ext_Uni_MPL_red_acetylom_fr07_cv55	14166	152481	213454	20210826_E1_LC8_Vcelkova_Seiser_ext_Uni_MPL_red_acetylom_fr07_cv55	14166	9747.3899037766	9947.43124818344	9538.63243600096	9320.2082083136	9621.90073087865	8084.41470156487	10841.4753795654	10267.7259563897	10335.1691821169	9942.52666479343	9921.23216020258	8389.61179687869	16064.6679318762	10137.2009741422	13745.3249115212	12544.8343280961	10388.4534904403	10235.6600895299	10231.6139516552	9942.52666479343	1
O96028	745	O96028	O96028	Histone-lysine N-methyltransferase NSD2	WHSC1	sp|O96028|NSD2_HUMAN Histone-lysine N-methyltransferase NSD2 OS=Homo sapiens OX=9606 GN=NSD2 PE=1 SV=1	1	131.439	0.000604271	131.44	105.5	131.44	1	131.439	0.000604271	131.44	1	122.135	0.000898431	122.13	+	1	K	CVVTQCGKFYHEACVKKYPLTVFESRGFRCP	X;X;X;X;X;X;X;X;X;X;X;X;X;X;X;Acetyl (K);Acetyl (K);X;X;X;X;X;X;X;X;X;X;X;X;X;X	XXXXXXXXPPPPPPPPPXXXXXXXXXXXXXX	FYHEACVK(1)K	FYHEACVK(130)K(-130)	8	3	1.5408	31800000	31800000	0	0	NA	2864100	4271400	NA	NA	2864100	0	0	4271400	0	0	NA	NA	NA	NA	NA	NA			4402	1392	745	745	55547	63982	159511;159512;159513;159514	223411;223412;223413;223414;223415	159514	223415	20210826_E1_LC8_Vcelkova_Seiser_ext_Uni_MPL_red_acetylom_fr06_cv70	3144	159514	223415	20210826_E1_LC8_Vcelkova_Seiser_ext_Uni_MPL_red_acetylom_fr06_cv70	3144	159514	223415	20210826_E1_LC8_Vcelkova_Seiser_ext_Uni_MPL_red_acetylom_fr06_cv70	3144	11313.8880066679	11104.7936783844	9560.52764381513	10973.8493484035	10469.9395332918	10134.8747962413	11613.6995892836	11858.3764364803	11761.0110330138	10109.0375245577	10945.8884627923	11885.3294108372	8139.86092180473	12233.6684226501	9805.76091208921	7482.17036151308	11721.6118162009	10598.7710723001	13285.2018561874	10109.0375245577	1
O96028	466	O96028	O96028	Histone-lysine N-methyltransferase NSD2	WHSC1	sp|O96028|NSD2_HUMAN Histone-lysine N-methyltransferase NSD2 OS=Homo sapiens OX=9606 GN=NSD2 PE=1 SV=1	1	168.511	1.23761e-26	203.7	189.27	179.56	1	168.511	2.2592e-21	179.56	1	203.7	1.23761e-26	203.7	+	1	K	SRKGDAASQFLVFCQKHRDEVVAEHPDASGE	X;X;X;X;X;X;X;X;X;X;X;X;X;X;X;Acetyl (K);X;X;X;X;X;X;X;X;X;X;X;X;X;X;X	XXPPPPPPPPPPPPPPPPXXXXXXXXXXXXX	KGDAASQFLVFCQK(1)HR	K(-170)GDAASQFLVFCQK(170)HR	14	4	0.48304	19922000	19922000	0	0	NA	664000	1790100	NA	NA	664000	0	0	1790100	0	0	NA	NA	NA	NA	NA	NA			4404	1392	466	466	56981;83859	65618;96661	163902;163903;245418;245419	229444;229445;345221;345222;345223;345224;345225	245419	345223	20210826_E1_LC8_Vcelkova_Seiser_ext_Uni_MPL_red_acetylom_fr02_cv40	9151	163902	229444	20210825_E1_LC8_Vcelkova_Seiser_ext_Uni_MPL_black_acetylom_fr07_cv40	10908	163902	229444	20210825_E1_LC8_Vcelkova_Seiser_ext_Uni_MPL_black_acetylom_fr07_cv40	10908	1613.84754479542	2195.24595601811	1686.03215059231	2358.06668185054	2048.66033077822	1849.96281080043	2245.4742116385	2329.76108902368	1910.44174206359	2399.44595273474	2154.60268312793	2603.05002375654	2108.16842979315	2659.8472497675	2305.48597813784	2079.32140149439	2506.47872742053	2490.55953527036	2546.35338434914	2399.44595273474	1
O96028	1080	O96028	O96028	Histone-lysine N-methyltransferase NSD2	WHSC1	sp|O96028|NSD2_HUMAN Histone-lysine N-methyltransferase NSD2 OS=Homo sapiens OX=9606 GN=NSD2 PE=1 SV=1	1	158.379	2.61739e-07	201.97	134.93	158.38	1	158.379	0.00135346	158.38	1	201.968	2.61739e-07	201.97	+	1	K	TKIIKTDGKGWGLVAKRDIRKGEFVNEYVGE	X;X;X;X;X;X;X;X;X;X;X;X;X;X;X;Acetyl (K);X;X;X;X;X;X;X;X;X;X;X;X;X;X;X	XXXXXXXXXPPPPPPPPXXXXXXXXXXXXXX	GWGLVAK(1)R	GWGLVAK(160)R	7	2	0.016342	9012400	9012400	0	0	NA	2273900	6738600	NA	NA	2273900	0	0	6738600	0	0	NA	NA	NA	NA	NA	NA			4405	1392	1080	1080	67545	78034	197843;197844	279002;279003	197844	279003	20210826_E1_LC8_Vcelkova_Seiser_ext_Uni_MPL_red_acetylom_fr02_cv70	5236	197843	279002	20210825_E1_LC8_Vcelkova_Seiser_ext_Uni_MPL_black_acetylom_fr02_cv70	5323	197843	279002	20210825_E1_LC8_Vcelkova_Seiser_ext_Uni_MPL_black_acetylom_fr02_cv70	5323	3612.21618071869	6692.21437636008	3208.81501831746	6150.74933273581	4177.86625177054	5565.34336393082	3266.10799904385	4026.94636741067	3842.22906977114	4529.11077362037	3509.56299368746	5820.3876402514	5392.27466061051	5973.27046122449	4639.13760571018	7288.8007748961	2856.10413795273	2670.36559949006	3546.57790398985	4529.11077362037	1
O96028	198	O96028	O96028	Histone-lysine N-methyltransferase NSD2	WHSC1	sp|O96028|NSD2_HUMAN Histone-lysine N-methyltransferase NSD2 OS=Homo sapiens OX=9606 GN=NSD2 PE=1 SV=1	1	103.872	0.00629236	103.87	48.323	103.87	1	103.872	0.00629236	103.87	1	93.4674	0.0104282	95.605	+	1	K	LVEAALVSKISSPSDKKIPAKKESCPNTGRD	X;X;X;X;X;X;X;X;X;X;X;Phospho (STY);X;X;X;Acetyl (K);X;X;X;X;X;X;X;Phospho (STY);X;X;X;X;X;X;X	XXXXXXXXXPPPPPPPPXXXXXXXXXXXXXX	ISSPSDK(1)K	ISSPSDK(100)K(-100)	7	3	-0.45838	42338000	42338000	0	0	NA	13055000	18064000	NA	NA	13055000	0	0	18064000	0	0	NA	NA	NA	NA	NA	NA			4406	1392	198	198	80522	92785	235082;235083;235084	330275;330276;330277	235084	330277	20210826_E1_LC8_Vcelkova_Seiser_ext_Uni_MPL_red_acetylom_fr04_cv55	3754	235084	330277	20210826_E1_LC8_Vcelkova_Seiser_ext_Uni_MPL_red_acetylom_fr04_cv55	3754	235084	330277	20210826_E1_LC8_Vcelkova_Seiser_ext_Uni_MPL_red_acetylom_fr04_cv55	3754	15785.2618697135	14342.0387073619	15484.7142267856	15256.4071215991	16474.3015031322	13274.1672115151	18890.4475292785	20158.6177503427	18832.6429545781	15054.506406359	14910.8612035573	11777.2768050897	22068.1278736614	12290.5060298558	20531.354583058	19752.4765277916	17707.270259346	15590.7293056383	16602.4862675259	15054.506406359	1
O96028	299	O96028	O96028	Histone-lysine N-methyltransferase NSD2	WHSC1	sp|O96028|NSD2_HUMAN Histone-lysine N-methyltransferase NSD2 OS=Homo sapiens OX=9606 GN=NSD2 PE=1 SV=1	1	99.5307	1.74812e-05	115.57	91.193	99.531	1	99.5307	0.000198998	99.531	1	115.574	1.74812e-05	115.57	+	1	K	FEGEGQFEKLCQESAKQAPTKAEKIKLLKPI	X;X;X;X;X;X;X;X;X;X;X;X;X;X;X;Acetyl (K);X;X;X;X;X;X;X;X;X;X;X;X;X;X;X	XXXXXXXXXPPPPPPPPPPPPXXXXXXXXXX	LCQESAK(1)QAPTK	LCQESAK(100)QAPTK(-100)	7	3	-0.70194	9676200	9676200	0	0	NA	4011800	5664500	NA	NA	4011800	0	0	5664500	0	0	NA	NA	NA	NA	NA	NA			4407	1392	299	299	90637	104758	266536;266537	375698;375699	266537	375699	20210826_E1_LC8_Vcelkova_Seiser_ext_Uni_MPL_red_acetylom_fr03_cv70	3128	266536	375698	20210825_E1_LC8_Vcelkova_Seiser_ext_Uni_MPL_black_acetylom_fr03_cv70	3194	266536	375698	20210825_E1_LC8_Vcelkova_Seiser_ext_Uni_MPL_black_acetylom_fr03_cv70	3194	1443.23936824771	1612.89604236734	1823.39374973575	1809.93481381855	1738.11622001199	1565.43713003869	2010.70395298925	2166.67257790306	2101.28779352826	1610.09035610415	1465.55887282152	1701.90389860797	1036.44330498125	1578.69044746995	1477.34427213177	1639.67746663532	1685.07465447106	1730.82136567152	1802.25477529775	1610.09035610415	1
P00338	228	P00338	P00338	L-lactate dehydrogenase A chain	LDHA	sp|P00338|LDHA_HUMAN L-lactate dehydrogenase A chain OS=Homo sapiens OX=9606 GN=LDHA PE=1 SV=2	1	137.953	0.000452851	157.66	80.984	137.95	1	137.953	0.000541928	137.95	1	102.061	0.000452851	157.66	+	1	K	TLHPDLGTDKDKEQWKEVHKQVVESAYEVIK	X;X;X;X;X;X;X;X;X;Acetyl (K);X;X;X;X;X;Acetyl (K);X;X;X;Acetyl (K);X;X;X;X;X;X;X;X;X;X;Acetyl (K)	XXXXXXXXXXPPPPPPPPPPXXXXXXXXXXX	EQWK(1)EVHK	EQWK(140)EVHK(-140)	4	3	0.09181	653260000	653260000	0	0	NA	22701000	44833000	NA	NA	22701000	0	0	44833000	0	0	NA	NA	NA	NA	NA	NA			4408	1393	228	228	24428;44737	28074;51702	70574;70575;70576;70577;128565;128566;128567;128568;128569;128570;128571;128572;128573	98637;98638;98639;98640;98641;98642;179931;179932;179933;179934;179935;179936;179937;179938;179939;179940;179941;179942;179943;179944;179945	128573	179943	20210826_E1_LC8_Vcelkova_Seiser_ext_Uni_MPL_red_acetylom_fr02_cv55	5233	128567	179933	20210825_E1_LC8_Vcelkova_Seiser_ext_Uni_MPL_black_acetylom_fr01_cv55	5553	128567	179933	20210825_E1_LC8_Vcelkova_Seiser_ext_Uni_MPL_black_acetylom_fr01_cv55	5553	94212.9357035265	65320.2645178244	86018.510324169	61789.9602817529	83490.6454662649	76441.0231634874	72417.1540338362	72434.1963620379	67874.5218625788	72707.271539473	81745.071442985	68986.7119360206	55781.9541331437	84587.4292543926	55786.5137293068	57057.0065023155	83479.135202101	91785.510454591	90880.3731524522	72707.271539473	1
P00338	232	P00338	P00338	L-lactate dehydrogenase A chain	LDHA	sp|P00338|LDHA_HUMAN L-lactate dehydrogenase A chain OS=Homo sapiens OX=9606 GN=LDHA PE=1 SV=2	1	65.943	3.50163e-26	196.22	163.48	65.943	1	65.943	1.87762e-22	188.47	1	134.903	3.50163e-26	196.22	+	1	K	DLGTDKDKEQWKEVHKQVVESAYEVIKLKGY	X;X;X;X;X;Acetyl (K);X;X;X;X;X;X;X;X;X;Acetyl (K);X;X;X;X;X;X;X;X;X;X;Acetyl (K);X;X;X;X	XXXXXXXXXXXXPPPPPPPPPPPPPPPXXXX	EVHK(1)QVVESAYEVIK	EVHK(66)QVVESAYEVIK(-66)	4	3	-0.16643	219320000	219320000	0	0	NA	80220000	66389000	NA	NA	80220000	0	0	66389000	0	0	NA	NA	NA	NA	NA	NA			4409	1393	232	232	24428;44737;47901	28074;51702;55421	138154;138155;138156;138157;138158	193851;193852;193853;193854;193855;193856;193857;193858;193859;193860;193861;193862;193863	138158	193863	20210826_E1_LC8_Vcelkova_Seiser_ext_Uni_MPL_red_acetylom_fr02_cv55	10734	138154	193851	20210825_E1_LC8_Vcelkova_Seiser_ext_Uni_MPL_black_acetylom_fr02_cv55	10802	138154	193851	20210825_E1_LC8_Vcelkova_Seiser_ext_Uni_MPL_black_acetylom_fr02_cv55	10802	38078.2409127053	28901.4220918874	40681.1470051479	26328.9126777392	38195.0522809352	34373.0081989579	35477.4813618946	32669.9895222911	33086.7343808249	33354.8652573374	36254.5010622592	33299.4802871232	28288.3544188192	33665.5723576337	28050.5903492466	28022.0868766029	37368.3155025905	40647.3811188422	37526.8352385854	33354.8652573374	1
P00338	14	P00338	P00338	L-lactate dehydrogenase A chain	LDHA	sp|P00338|LDHA_HUMAN L-lactate dehydrogenase A chain OS=Homo sapiens OX=9606 GN=LDHA PE=1 SV=2	1	82.7066	2.01051e-11	139.04	96.091	82.707	1	82.7066	1.02273e-10	129.62	1	91.4567	2.01051e-11	139.04	+	1	K	__MATLKDQLIYNLLKEEQTPQNKITVVGVG	X;X;X;X;X;X;X;X;X;X;X;X;X;X;X;Acetyl (K);X;X;X;X;X;X;X;X;X;X;X;X;X;X;X	XXXXXXXPPPPPPPPPPPPPPPPPXXXXXXX	DQLIYNLLK(1)EEQTPQNK	DQLIYNLLK(83)EEQTPQNK(-83)	9	4	-0.24427	45084000	45084000	0	0	NA	6625100	22778000	NA	NA	6625100	0	0	22778000	0	0	NA	NA	NA	NA	NA	NA			4410	1393	14	14	27563	31763	79715;79716;79717;79718;79719;79720;79721;79722	111436;111437;111438;111439;111440;111441;111442;111443;111444;111445;111446;111447;111448;111449;111450;111451	79722	111451	20210826_E1_LC8_Vcelkova_Seiser_ext_Uni_MPL_red_acetylom_fr05_cv40	17864	79716	111439	20210825_E1_LC8_Vcelkova_Seiser_ext_Uni_MPL_black_acetylom_fr05_cv40	18026	79716	111439	20210825_E1_LC8_Vcelkova_Seiser_ext_Uni_MPL_black_acetylom_fr05_cv40	18026	3564.31847309824	3480.21282669964	3765.21089003167	2273.95736007068	4557.12345972647	3197.816939344	3500.89181983755	3205.6563439456	2917.19521993174	3433.29816945677	3586.29589808001	2746.18581015148	2215.14003667466	2965.70631944083	3090.73685869625	2275.12022205994	3328.89180960697	3348.86023687063	3411.10063202612	3433.29816945677	1
P00338	243	P00338	P00338	L-lactate dehydrogenase A chain	LDHA	sp|P00338|LDHA_HUMAN L-lactate dehydrogenase A chain OS=Homo sapiens OX=9606 GN=LDHA PE=1 SV=2	1	100.223	3.17329e-14	177.81	149.01	100.22	1	100.223	3.17329e-14	177.81	1	106.174	9.98578e-09	138.02	+	1	K	KEVHKQVVESAYEVIKLKGYTSWAIGLSVAD	Acetyl (K);X;X;X;X;X;X;X;X;X;X;X;X;X;X;Acetyl (K);X;X;X;X;X;X;X;X;X;X;X;X;X;X;X	XXXXXPPPPPPPPPPPPPXXXXXXXXXXXXX	QVVESAYEVIK(1)LK	QVVESAYEVIK(100)LK(-100)	11	3	1.26	114360000	114360000	0	0	NA	85406000	20808000	NA	NA	85406000	0	0	20808000	0	0	NA	NA	NA	NA	NA	NA			4412	1393	243	243	47901;132385	55421;153388	384174;384175;384176;384177;384178;384179	536928;536929;536930;536931;536932;536933;536934;536935;536936;536937;536938;536939;536940;536941;536942;536943	384179	536943	20210826_E1_LC8_Vcelkova_Seiser_ext_Uni_MPL_red_acetylom_fr07_cv40	15675	384177	536936	20210826_E1_LC8_Vcelkova_Seiser_ext_Uni_MPL_red_acetylom_fr06_cv40	16055	384177	536936	20210826_E1_LC8_Vcelkova_Seiser_ext_Uni_MPL_red_acetylom_fr06_cv40	16055	17410.242931898	12287.8075926203	17740.55789081	10604.4763723649	15678.2498951455	16997.0168488596	15579.3303889448	13217.7618356736	14492.737218643	13617.3477781242	13003.1770384124	15028.3272784264	8344.39997304067	11208.147606913	9605.0209752721	8478.64087355823	13852.9436657301	16613.3329886949	17160.458449239	13617.3477781242	1
P00338	126	P00338	P00338	L-lactate dehydrogenase A chain	LDHA	sp|P00338|LDHA_HUMAN L-lactate dehydrogenase A chain OS=Homo sapiens OX=9606 GN=LDHA PE=1 SV=2	1	193.813	2.09308e-25	210.15	180.02	193.81	1	193.813	4.9524e-18	193.81	1	89.0128	2.09308e-25	210.15	+	1	K	QRNVNIFKFIIPNVVKYSPNCKLLIVSNPVD	X;X;X;X;X;X;X;X;X;X;X;X;X;X;X;Acetyl (K);X;X;X;X;X;X;X;X;X;X;X;X;X;X;X	XXXXXXXXPPPPPPPPPPPPPPXXXXXXXXX	FIIPNVVK(1)YSPNCK	FIIPNVVK(190)YSPNCK(-190)	8	3	-0.25034	448390000	448390000	0	0	156.43	186190000	185240000	64.956	NA	186190000	0	0	185240000	0	0	NA	NA	NA	NA	NA	NA			4413	1393	126	126	51690;119571	59632;138820	148653;148654;148655;148656;148657;148658;148659;148660;148661	208310;208311;208312;208313;208314;208315;208316;208317;208318;208319;208320;208321;208322;208323;208324;208325;208326;208327;208328;208329;208330;208331;208332;208333;208334	148661	208329	20210826_E1_LC8_Vcelkova_Seiser_ext_Uni_MPL_red_acetylom_fr07_cv55	15671	148655	208314	20210825_E1_LC8_Vcelkova_Seiser_ext_Uni_MPL_black_acetylom_fr07_cv40	16302	148655	208314	20210825_E1_LC8_Vcelkova_Seiser_ext_Uni_MPL_black_acetylom_fr07_cv40	16302	33041.1709534518	24240.9115585956	33325.2164416595	24608.9189617654	32727.9103389505	29284.8317200503	29628.6545240142	24866.9403775181	28777.8690088723	29043.919307792	31480.6925275793	25458.7957987951	23828.3367414499	26403.1119405366	24907.9560198019	19325.0082793193	30358.7489106216	25166.010319309	33402.9800957452	29043.919307792	1
P00338	118	P00338	P00338	L-lactate dehydrogenase A chain	LDHA	sp|P00338|LDHA_HUMAN L-lactate dehydrogenase A chain OS=Homo sapiens OX=9606 GN=LDHA PE=1 SV=2	1	69.6016	2.76718e-09	136.93	113.51	69.602	1	69.6016	2.76718e-09	136.93	1	51.2109	0.000130933	90.926	+	1	K	GESRLNLVQRNVNIFKFIIPNVVKYSPNCKL	X;X;X;X;X;X;X;X;X;X;X;X;X;X;X;Acetyl (K);X;X;X;X;X;X;X;Acetyl (K);X;X;X;X;X;X;X	XXXXXXXXXXPPPPPPPPPPPPPPXXXXXXX	NVNIFK(1)FIIPNVVK	NVNIFK(70)FIIPNVVK(-70)	6	3	1.5912	650970000	650970000	0	0	227.1	538620000	19750000	187.91	NA	538620000	0	0	19750000	0	0	NA	NA	NA	NA	NA	NA			4414	1393	118	118	119571	138820	350044;350045;350046;350047;350048;350049;350050;350051;350052;350053;350054;350055;350056;350057;350058;350059;350060;350061	491021;491022;491023;491024;491025;491026;491027;491028;491029;491030;491031;491032;491033;491034;491035;491036;491037;491038;491039;491040	350061	491040	20210826_E1_LC8_Vcelkova_Seiser_ext_Uni_MPL_red_acetylom_fr08_cv40	19658	350054	491033	20210826_E1_LC8_Vcelkova_Seiser_ext_Uni_MPL_red_acetylom_fr01_cv40	21058	350054	491033	20210826_E1_LC8_Vcelkova_Seiser_ext_Uni_MPL_red_acetylom_fr01_cv40	21058	8290.16671779091	6909.3735490124	9459.40156312693	7470.57629862606	8804.73618639078	8613.52350473647	9582.87907272744	7580.81524119236	9971.87749524051	9489.62475659724	6880.05945804711	9139.91911899126	7266.88657844249	6229.80604604054	6944.90481302722	6475.8830342636	11695.2278702598	9340.09075711673	10537.4038227685	9489.62475659724	1
P00338	222	P00338	P00338	L-lactate dehydrogenase A chain	LDHA	sp|P00338|LDHA_HUMAN L-lactate dehydrogenase A chain OS=Homo sapiens OX=9606 GN=LDHA PE=1 SV=2	1	75.1019	9.38182e-06	119.76	76.136	75.102	1	75.1019	1.15466e-05	117.23	1	119.764	9.38182e-06	119.76	+	1	K	AGVSLKTLHPDLGTDKDKEQWKEVHKQVVES	X;X;X;X;X;X;X;X;X;X;X;X;X;X;X;Acetyl (K);X;X;X;X;X;Acetyl (K);X;X;X;Acetyl (K);X;X;X;X;X	XXXXXXPPPPPPPPPPPPXXXXXXXXXXXXX	TLHPDLGTDK(1)DK	TLHPDLGTDK(75)DK(-75)	10	3	-0.46848	40918000	40918000	0	0	NA	16894000	24024000	NA	NA	16894000	0	0	24024000	0	0	NA	NA	NA	NA	NA	NA			4416	1393	222	222	163168	191146	485058;485059;485060	685764;685765;685766;685767;685768	485060	685768	20210826_E1_LC8_Vcelkova_Seiser_ext_Uni_MPL_red_acetylom_fr01_cv40	5696	485058	685764	20210825_E1_LC8_Vcelkova_Seiser_ext_Uni_MPL_black_acetylom_fr01_cv40	5691	485058	685764	20210825_E1_LC8_Vcelkova_Seiser_ext_Uni_MPL_black_acetylom_fr01_cv40	5691	20166.751165743	14907.0568247072	18868.3205362234	14958.0779564801	18897.5065407518	17041.7385203836	18121.980643205	16694.0294550185	16266.8233692254	16520.1325316734	19059.4611776229	16207.9585355491	14482.1383654569	14665.2253317484	13426.6756048263	13929.4458058313	17859.4974944441	17880.2347465502	17188.8034208341	16520.1325316734	1
P00338	278	P00338	P00338	L-lactate dehydrogenase A chain	LDHA	sp|P00338|LDHA_HUMAN L-lactate dehydrogenase A chain OS=Homo sapiens OX=9606 GN=LDHA PE=1 SV=2	1	77.5268	4.35897e-07	119.01	89.716	77.527	1	77.5268	0.000231717	77.527	1	116.188	4.35897e-07	119.01	+	1	K	IMKNLRRVHPVSTMIKGLYGIKDDVFLSVPC	X;X;X;X;X;X;X;X;X;X;X;X;X;Oxidation (M);X;Acetyl (K);X;X;X;X;X;X;X;X;X;X;X;X;X;X;X	XXXXXXXPPPPPPPPPPPPPPPXXXXXXXXX	VHPVSTMIK(1)GLYGIK	VHPVSTMIK(78)GLYGIK(-78)	9	4	-0.43674	5032300	5032300	0	0	NA	990450	4041900	NA	NA	990450	0	0	4041900	0	0	NA	NA	NA	NA	NA	NA			4417	1393	278	278	173734	203698	517787;517788;517789	732505;732506;732507	517789	732507	20210826_E1_LC8_Vcelkova_Seiser_ext_Uni_MPL_red_acetylom_fr08_cv55	10922	517787	732505	20210825_E1_LC8_Vcelkova_Seiser_ext_Uni_MPL_black_acetylom_fr08_cv55	10553	517787	732505	20210825_E1_LC8_Vcelkova_Seiser_ext_Uni_MPL_black_acetylom_fr08_cv55	10553	1055.42519603311	1066.72273359765	1326.71327753284	1153.17222723035	1382.78932941919	1476.9734419012	889.454408904209	1176.53472018107	719.96260026569	1415.9020873586	2009.17048305969	1315.31277689993	1609.94833946708	1443.06011384668	1723.75626111896	1543.05474765718	1673.83211661152	1559.59630406215	1662.80535402853	1415.9020873586	1
P00367;CON__sp|P00366|DHE3_BOVIN	390;390	P00367	P00367	Glutamate dehydrogenase 1, mitochondrial	GLUD1	sp|P00367|DHE3_HUMAN Glutamate dehydrogenase 1, mitochondrial OS=Homo sapiens OX=9606 GN=GLUD1 PE=1 SV=2	1	95.5305	1.2856e-11	209.21	181.33	95.531	1	95.5305	1.34066e-05	187.14	1	93.1955	1.2856e-11	209.21	+	1	K	DCDILIPAASEKQLTKSNAPRVKAKIIAEGA	X;X;X;X;X;X;X;X;X;X;X;X;X;X;X;Acetyl (K);X;X;X;X;X;X;X;X;X;X;X;X;X;X;X	XXXXXXXXXXXXPPPPPPPPPXXXXXXXXXX	QLTK(1)SNAPR	QLTK(96)SNAPR	4	2	0.53694	153410000	153410000	0	0	NA	17180000	22270000	NA	NA	17180000	0	0	22270000	0	0	NA	NA	NA	NA	NA	NA		+	4419	1394	390	390	7807;128605	8979;149047	374109;374110;374111;374112;374113;374114;374115;374116;374117	523692;523693;523694;523695;523696;523697;523698;523699;523700	374117	523700	20210826_E1_LC8_Vcelkova_Seiser_ext_Uni_MPL_red_acetylom_fr08_cv40	1466	374110	523693	20210825_E1_LC8_Vcelkova_Seiser_ext_Uni_MPL_black_acetylom_fr03_cv40	2322	374110	523693	20210825_E1_LC8_Vcelkova_Seiser_ext_Uni_MPL_black_acetylom_fr03_cv40	2322	36426.6925003039	16817.2073703623	36567.6943227732	26017.7567568061	21148.3463202619	23010.9130568309	31314.4167439535	20111.8336894526	34002.0665763367	37939.195476861	46955.4155791543	23138.136589395	35770.4207874547	23656.066429503	27348.8055979393	26994.4876264151	24939.909204339	25640.6744014894	17236.3886514146	37939.195476861	1
P00367;P49448	352;352	P00367;P49448	P00367	Glutamate dehydrogenase 1, mitochondrial;Glutamate dehydrogenase 2, mitochondrial	GLUD1;GLUD2	sp|P00367|DHE3_HUMAN Glutamate dehydrogenase 1, mitochondrial OS=Homo sapiens OX=9606 GN=GLUD1 PE=1 SV=2;sp|P49448|DHE4_HUMAN Glutamate dehydrogenase 2, mitochondrial OS=Homo sapiens OX=9606 GN=GLUD2 PE=1 SV=2	1	174.486	5.99433e-26	174.49	140.57	174.49	1	174.486	5.99433e-26	174.49	1	108.337	1.08547e-06	108.34	+	1	K	IWNPDGIDPKELEDFKLQHGSILGFPKAKPY	X;X;X;X;X;X;X;X;X;X;X;X;X;X;X;Acetyl (K);X;X;X;X;X;X;X;X;X;X;X;X;X;X;X	XXXXXXXXXXPPPPPPPPPPPPPPPPPXXXX	ELEDFK(1)LQHGSILGFPK	ELEDFK(170)LQHGSILGFPK(-170)	6	3	0.80004	7825900	7825900	0	0	NA	2949800	1137400	NA	NA	2949800	0	0	1137400	0	0	NA	NA	NA	NA	NA	NA		+	4421	1394;2659	352;352	352	40236	46426	116552;116553;116554;116555	163486;163487;163488;163489;163490;163491;163492;163493;163494;163495	116555	163493	20210826_E1_LC8_Vcelkova_Seiser_ext_Uni_MPL_red_acetylom_fr06_cv55	16015	116555	163493	20210826_E1_LC8_Vcelkova_Seiser_ext_Uni_MPL_red_acetylom_fr06_cv55	16015	116555	163493	20210826_E1_LC8_Vcelkova_Seiser_ext_Uni_MPL_red_acetylom_fr06_cv55	16015	2687.03092308824	2593.50401096063	2720.79791074938	2763.29025835451	2147.57838380443	2943.88682761159	2173.89672530699	2239.53676830604	2278.32696615994	2487.4496450816	1571.78835550863	2892.19335713345	1554.06179250616	1982.53293425126	918.983327717556	1992.13132999596	1969.04283048629	2494.53774072315	2337.38240010519	2487.4496450816	1
P00367;CON__sp|P00366|DHE3_BOVIN	480;480	P00367	P00367	Glutamate dehydrogenase 1, mitochondrial	GLUD1	sp|P00367|DHE3_HUMAN Glutamate dehydrogenase 1, mitochondrial OS=Homo sapiens OX=9606 GN=GLUD1 PE=1 SV=2	1	70.4135	1.97223e-10	118.96	103.73	70.414	1	70.4135	0.000158398	77.871	1	118.964	1.97223e-10	118.96	+	1	K	HLLMSVQESLERKFGKHGGTIPIVPTAEFQD	X;X;X;Oxidation (M);X;X;X;X;X;X;X;X;X;X;X;Acetyl (K);X;X;X;X;X;X;X;X;X;X;X;X;X;X;X	XXXXXXXXXXXXXPPPPPPPPPPPPPPPPPP	FGK(1)HGGTIPIVPTAEFQDR	FGK(70)HGGTIPIVPTAEFQDR	3	3	-0.10709	19584000	19584000	0	0	NA	9036500	10548000	NA	NA	9036500	0	0	10548000	0	0	NA	NA	NA	NA	NA	NA		+	4423	1394	480	480	51130	59014	147103;147104;147105	206163;206164;206165;206166;206167	147105	206167	20210826_E1_LC8_Vcelkova_Seiser_ext_Uni_MPL_red_acetylom_fr06_cv70	6880	147103	206163	20210825_E1_LC8_Vcelkova_Seiser_ext_Uni_MPL_black_acetylom_fr06_cv70	6788	147103	206163	20210825_E1_LC8_Vcelkova_Seiser_ext_Uni_MPL_black_acetylom_fr06_cv70	6788	368.737986420701	532.544897440227	328.06579576522	636.030812672273	473.343440241558	819.332349602914	430.751689952483	560.558093769371	410.538877428491	556.685180771965	530.45663286831	1174.9105239455	1390.21192502985	1212.84080501968	416.951912323386	1067.21927900277	805.077402378378	594.604788260728	679.384016273126	556.685180771965	1
P00367	84	P00367	P00367	Glutamate dehydrogenase 1, mitochondrial	GLUD1	sp|P00367|DHE3_HUMAN Glutamate dehydrogenase 1, mitochondrial OS=Homo sapiens OX=9606 GN=GLUD1 PE=1 SV=2	1	137.807	4.42881e-12	161.87	117.91	137.81	1	137.807	4.42881e-12	161.87	1	92.9346	3.14117e-10	142.85	+	1	K	MVEGFFDRGASIVEDKLVEDLRTRESEEQKR	X;X;X;X;X;X;X;X;X;X;X;X;X;X;X;Acetyl (K);X;X;X;X;X;X;X;X;X;X;X;X;X;Acetyl (K);X	XXXXXXXXPPPPPPPPPPPPPPXXXXXXXXX	GASIVEDK(1)LVEDLR	GASIVEDK(140)LVEDLR	8	3	-0.10279	24766000	24766000	0	0	NA	10233000	9853600	NA	NA	10233000	0	0	9853600	0	0	NA	NA	NA	NA	NA	NA		+	4425	1394	84	84	56545	65135	162636;162637;162638;162639	227837;227838;227839;227840;227841;227842;227843	162639	227842	20210826_E1_LC8_Vcelkova_Seiser_ext_Uni_MPL_red_acetylom_fr06_cv40	15982	162638	227841	20210826_E1_LC8_Vcelkova_Seiser_ext_Uni_MPL_red_acetylom_fr06_cv40	16016	162638	227841	20210826_E1_LC8_Vcelkova_Seiser_ext_Uni_MPL_red_acetylom_fr06_cv40	16016	1671.98480979852	2162.43665120741	1684.17971756595	1971.62139117122	1647.620526665	2212.70941648631	1643.58230392781	1529.41170444791	1812.39787015954	2065.12906758234	1057.26820718624	2630.45538186571	1098.74817060905	1476.97973724839	1325.48260110914	2527.75667060334	2208.06417017802	1869.37683068933	1417.01701343224	2065.12906758234	1
P00367;CON__sp|P00366|DHE3_BOVIN	503;503	P00367	P00367	Glutamate dehydrogenase 1, mitochondrial	GLUD1	sp|P00367|DHE3_HUMAN Glutamate dehydrogenase 1, mitochondrial OS=Homo sapiens OX=9606 GN=GLUD1 PE=1 SV=2	1	121.355	5.20885e-19	149.44	137.46	121.35	1	121.355	1.68214e-14	135.91	1	109.37	5.20885e-19	149.44	+	1	K	VPTAEFQDRISGASEKDIVHSGLAYTMERSA	X;X;X;X;X;X;X;X;X;X;X;X;X;X;X;Acetyl (K);X;X;X;X;X;X;X;X;X;X;Oxidation (M);X;X;X;X	XXXXXXXXXPPPPPPPPPPPPPPPPPPPPXX	ISGASEK(1)DIVHSGLAYTMER	ISGASEK(120)DIVHSGLAYTMER	7	3	-0.66476	32859000	32859000	0	0	NA	6124500	3086800	NA	NA	6124500	0	0	3086800	0	0	NA	NA	NA	NA	NA	NA		+	4427	1394	503	503	80132	92321	233895;233896;233897;233898	328581;328582;328583;328584;328585	233898	328585	20210826_E1_LC8_Vcelkova_Seiser_ext_Uni_MPL_red_acetylom_fr02_cv40	11354	233895	328581	20210825_E1_LC8_Vcelkova_Seiser_ext_Uni_MPL_black_acetylom_fr02_cv40	11330	233895	328581	20210825_E1_LC8_Vcelkova_Seiser_ext_Uni_MPL_black_acetylom_fr02_cv40	11330	2369.86452635133	3595.54171193967	2403.63721709235	4415.07954605449	2451.99120083172	3854.33041317519	2220.04688443612	2660.51709162322	1866.39318265696	3135.0671644468	3122.05359925882	3694.85075041842	3322.40760285593	4173.54492012186	3913.36384693902	5635.88250430947	2456.6170899815	1846.74034324133	2357.3038019712	3135.0671644468	1
P00367;CON__sp|P00366|DHE3_BOVIN;P49448	457;457;457	P00367;P49448	P00367	Glutamate dehydrogenase 1, mitochondrial;Glutamate dehydrogenase 2, mitochondrial	GLUD1;GLUD2	sp|P00367|DHE3_HUMAN Glutamate dehydrogenase 1, mitochondrial OS=Homo sapiens OX=9606 GN=GLUD1 PE=1 SV=2;sp|P49448|DHE4_HUMAN Glutamate dehydrogenase 2, mitochondrial OS=Homo sapiens OX=9606 GN=GLUD2 PE=1 SV=2	1	151.495	0.00347067	162.25	123.46	151.5	1	151.495	0.00644488	151.5	1	162.252	0.00347067	162.25	+	1	K	WLKNLNHVSYGRLTFKYERDSNYHLLLSVQE;WLKNLNHVSYGRLTFKYERDSNYHLLMSVQE	X;X;X;X;X;X;X;X;X;X;X;X;X;X;X;Acetyl (K);X;X;X;X;X;X;X;X;X;X;Oxidation (M);X;X;X;X	XXXXXXXXXXXXPPPPPPPXXXXXXXXXXXX	LTFK(1)YER	LTFK(150)YER	4	2	-0.72746	48308000	48308000	0	0	NA	12386000	35922000	NA	NA	12386000	0	0	35922000	0	0	NA	NA	NA	NA	NA	NA		+	4428	1394;2659	457;457	457	104522	120590	304271;304272	428089;428090;428091;428092	304272	428091	20210826_E1_LC8_Vcelkova_Seiser_ext_Uni_MPL_red_acetylom_fr07_cv55	8654	304271	428089	20210825_E1_LC8_Vcelkova_Seiser_ext_Uni_MPL_black_acetylom_fr07_cv55	8840	304271	428089	20210825_E1_LC8_Vcelkova_Seiser_ext_Uni_MPL_black_acetylom_fr07_cv55	8840	22704.7212655281	31473.2647603044	20902.1954576269	35578.72612051	20140.1391708495	30494.3838620229	21241.5425083037	23661.0896469229	22235.9040967493	25802.1679348146	19875.3199995172	34904.8961638566	17184.4732044082	31975.144148793	18265.4688111266	35101.9446053632	23362.0955830038	27643.1368864745	26200.1783493045	25802.1679348146	1
P00367;CON__sp|P00366|DHE3_BOVIN	200;200	P00367	P00367	Glutamate dehydrogenase 1, mitochondrial	GLUD1	sp|P00367|DHE3_HUMAN Glutamate dehydrogenase 1, mitochondrial OS=Homo sapiens OX=9606 GN=GLUD1 PE=1 SV=2	1	122.447	5.07397e-08	158.42	133.56	122.45	1	122.447	5.07397e-08	158.42	1	135.042	1.72723e-06	135.04	+	1	K	GVKINPKNYTDNELEKITRRFTMELAKKGFI	X;X;X;X;X;X;X;X;X;X;X;X;X;X;X;Acetyl (K);X;X;X;X;X;X;Oxidation (M);X;X;X;Acetyl (K);X;X;X;X	XXXXXXXPPPPPPPPPPPPXXXXXXXXXXXX	NYTDNELEK(1)ITR	NYTDNELEK(120)ITR	9	3	-1.0916	25228000	25228000	0	0	NA	2474200	3147000	NA	NA	2474200	0	0	3147000	0	0	NA	NA	NA	NA	NA	NA		+	4429	1394	200	200	120159	139486	351821;351822;351823;351824;351825;351826	493484;493485;493486;493487;493488;493489;493490	351826	493490	20210826_E1_LC8_Vcelkova_Seiser_ext_Uni_MPL_red_acetylom_fr06_cv55	9804	351825	493488	20210826_E1_LC8_Vcelkova_Seiser_ext_Uni_MPL_red_acetylom_fr06_cv40	9747	351825	493488	20210826_E1_LC8_Vcelkova_Seiser_ext_Uni_MPL_red_acetylom_fr06_cv40	9747	5544.18086888201	7164.41673087612	6558.34592769018	7223.08365848267	5553.49038615998	7021.22612533956	7037.84401038885	7943.45816100357	7314.24833208879	6428.76587264186	5327.25924986447	7197.68999846717	5859.42109170469	6764.20400903538	6173.51309828934	8471.73922549274	7268.11803116971	6339.06933223226	6562.76578944529	6428.76587264186	1
P00367;P49448	545;545	P00367;P49448	P00367	Glutamate dehydrogenase 1, mitochondrial;Glutamate dehydrogenase 2, mitochondrial	GLUD1;GLUD2	sp|P00367|DHE3_HUMAN Glutamate dehydrogenase 1, mitochondrial OS=Homo sapiens OX=9606 GN=GLUD1 PE=1 SV=2;sp|P49448|DHE4_HUMAN Glutamate dehydrogenase 2, mitochondrial OS=Homo sapiens OX=9606 GN=GLUD2 PE=1 SV=2	1	111.388	3.26682e-05	111.39	77.522	111.39	1	111.388	3.26682e-05	111.39	1	90.9258	0.000117741	100.19	+	1	K	LGLDLRTAAYVNAIEKVFKVYNEAGVTFT__;LGLDLRTAAYVNAIEKVFKVYSEAGVTFT__	X;X;X;X;X;X;X;X;X;X;X;X;X;X;X;Acetyl (K);X;X;X;X;X;X;X;X;X;X;X;X;X;X;X	XXXXXXPPPPPPPPPPPPPXXXXXXXXXXXX	TAAYVNAIEK(1)VFK	TAAYVNAIEK(110)VFK(-110)	10	3	0.23455	18568000	18568000	0	0	NA	16081000	2486900	NA	NA	16081000	0	0	2486900	0	0	NA	NA	NA	NA	NA	NA		+	4430	1394;2659	545;545	545	157891	184929	468954;468955;468956	662627;662628;662629;662630	468956	662630	20210826_E1_LC8_Vcelkova_Seiser_ext_Uni_MPL_red_acetylom_fr01_cv55	18359	468956	662630	20210826_E1_LC8_Vcelkova_Seiser_ext_Uni_MPL_red_acetylom_fr01_cv55	18359	468956	662630	20210826_E1_LC8_Vcelkova_Seiser_ext_Uni_MPL_red_acetylom_fr01_cv55	18359	2153.44233372566	2227.94780599904	1791.88506089004	2103.43271452607	1756.08153267157	2385.18908911987	2277.11774221365	2328.39370421853	2160.52821786812	2262.39035135065	1521.80813189778	1986.58356874945	915.981953802201	2361.92409148138	702.094669500866	892.993897590617	1842.89332419682	2425.12462395505	2305.47783771639	2262.39035135065	1
P00374	55	P00374	P00374	Dihydrofolate reductase	DHFR	sp|P00374|DYR_HUMAN Dihydrofolate reductase OS=Homo sapiens OX=9606 GN=DHFR PE=1 SV=2	1	83.9477	0.00489706	84.498	63.798	83.948	1	83.9477	0.00489706	83.948	1	82.7494	0.00529499	84.498	+	1	K	TTSSVEGKQNLVIMGKKTWFSIPEKNRPLKG	X;X;X;X;X;X;X;X;X;X;X;X;X;Oxidation (M);X;Acetyl (K);X;X;X;X;X;X;X;X;Acetyl (K);X;X;X;X;X;X	XXXXXXXXPPPPPPPPPXXXXXXXXXXXXXX	QNLVIMGK(1)K	QNLVIMGK(84)K(-84)	8	3	0.68946	27250000	27250000	0	0	NA	12123000	13419000	NA	NA	12123000	0	0	13419000	0	0	NA	NA	NA	NA	NA	NA			4433	1395	55	55	129172	149722	375539;375540;375541	525496;525497;525498;525499	375541	525498	20210826_E1_LC8_Vcelkova_Seiser_ext_Uni_MPL_red_acetylom_fr02_cv70	3990	375539	525496	20210825_E1_LC8_Vcelkova_Seiser_ext_Uni_MPL_black_acetylom_fr02_cv40	6862	375541	525498	20210826_E1_LC8_Vcelkova_Seiser_ext_Uni_MPL_red_acetylom_fr02_cv70	3990	7734.47479943814	6952.7049657873	7915.56060988931	7449.78566943733	7904.43247310442	7692.90927910306	6551.57271796036	7723.82958609918	6604.06688905878	7018.35550925931	9335.37042002153	6487.26800680415	9489.94301292813	7332.00618900562	8609.71328816632	7692.15565525897	8320.37877687939	7129.64321505735	7163.48045124193	7018.35550925931	1
P00374	99	P00374	P00374	Dihydrofolate reductase	DHFR	sp|P00374|DYR_HUMAN Dihydrofolate reductase OS=Homo sapiens OX=9606 GN=DHFR PE=1 SV=2	1	137.192	3.62506e-11	137.19	110.72	137.19	1	137.192	3.62506e-11	137.19	1	59.2612	0.00441524	59.261	+	1	K	PQGAHFLSRSLDDALKLTEQPELANKVDMVW	X;X;X;X;X;X;X;X;X;X;X;X;X;X;X;Acetyl (K);X;X;X;X;X;X;X;X;X;X;X;X;Oxidation (M);X;X	XXXXXXXXXPPPPPPPPPPPPPPPPPXXXXX	SLDDALK(1)LTEQPELANK	SLDDALK(140)LTEQPELANK(-140)	7	3	0.5136	1765800	1765800	0	0	NA	1129700	636060	NA	NA	1129700	0	0	636060	0	0	NA	NA	NA	NA	NA	NA			4434	1395	99	99	148026	172170	433780;433781	608519;608520	433781	608520	20210826_E1_LC8_Vcelkova_Seiser_ext_Uni_MPL_red_acetylom_fr02_cv40	16293	433781	608520	20210826_E1_LC8_Vcelkova_Seiser_ext_Uni_MPL_red_acetylom_fr02_cv40	16293	433781	608520	20210826_E1_LC8_Vcelkova_Seiser_ext_Uni_MPL_red_acetylom_fr02_cv40	16293	550.380119875058	549.663395081568	957.585986132908	448.981322567486	612.274060822338	563.086793008468	420.084658030756	680.02576561914	357.407256888325	449.541897222166	381.951806556825	274.320431762261	295.285300813164	339.720319240453	246.578464419336	200.740774324098	168.669779144913	170.427511303357	244.366063174517	449.541897222166	1
P00374;Q86XF0	64;64	P00374	P00374	Dihydrofolate reductase;Dihydrofolate reductase, mitochondrial	DHFR;DHFRL1	sp|P00374|DYR_HUMAN Dihydrofolate reductase OS=Homo sapiens OX=9606 GN=DHFR PE=1 SV=2;sp|Q86XF0|DYR2_HUMAN Dihydrofolate reductase 2, mitochondrial OS=Homo sapiens OX=9606 GN=DHFR2 PE=1 SV=1	1	65.5625	1.85534e-11	156.8	124.3	65.563	1	65.5625	1.85534e-11	156.8	1	84.7175	3.88483e-08	134.21	+	1	K	NLVIMGKKTWFSIPEKNRPLKGRINLVLSRE	X;X;X;X;Oxidation (M);X;Acetyl (K);X;X;X;X;X;X;X;X;Acetyl (K);X;X;X;X;X;X;X;X;X;X;X;X;X;X;X	XXXXXXXXPPPPPPPPPPPPPXXXXXXXXXX	TWFSIPEK(1)NRPLK	TWFSIPEK(66)NRPLK(-66)	8	3	0.47192	15861000	15861000	0	0	NA	7342000	4168600	NA	NA	7342000	0	0	4168600	0	0	NA	NA	NA	NA	NA	NA			4435	1395	64	64	168861	198110	503176;503177;503178;503179;503180	711999;712000;712001;712002;712003;712004;712005;712006	503180	712006	20210826_E1_LC8_Vcelkova_Seiser_ext_Uni_MPL_red_acetylom_fr04_cv70	7377	503178	712003	20210826_E1_LC8_Vcelkova_Seiser_ext_Uni_MPL_red_acetylom_fr04_cv55	12195	503178	712003	20210826_E1_LC8_Vcelkova_Seiser_ext_Uni_MPL_red_acetylom_fr04_cv55	12195	9706.16572041791	8124.59691213914	9041.34395398368	7720.70580137742	9860.74544470841	8438.19632403165	7080.21796339795	8587.40456957963	7328.30361803978	8099.68565713386	10660.9705396202	7804.47143436063	11759.197814366	8205.7315781765	10374.397957317	7461.50160994482	9165.34683065755	8991.88381113812	7525.02395617399	8099.68565713386	1
P00387	120	P00387	P00387	NADH-cytochrome b5 reductase 3;NADH-cytochrome b5 reductase 3 membrane-bound form;NADH-cytochrome b5 reductase 3 soluble form	CYB5R3	sp|P00387|NB5R3_HUMAN NADH-cytochrome b5 reductase 3 OS=Homo sapiens OX=9606 GN=CYB5R3 PE=1 SV=3	1	90.6531	0.000459542	107.21	78.677	90.653	1	90.6531	0.00102162	90.653	1	100.687	0.000459542	107.21	+	1	K	FVDLVIKVYFKDTHPKFPAGGKMSQYLESMQ	X;X;X;X;X;X;X;X;X;X;X;X;X;X;X;Acetyl (K);X;X;X;X;X;X;Oxidation (M);X;X;X;X;X;X;Oxidation (M);X	XXXXXXXXXXXPPPPPPPPPPPXXXXXXXXX	DTHPK(1)FPAGGK	DTHPK(91)FPAGGK(-91)	5	3	-0.21764	81881000	81881000	0	0	NA	27785000	52143000	NA	NA	27785000	0	0	52143000	0	0	NA	NA	NA	NA	NA	NA			4438	1396	120	120	29409;181563	33965;212642	85273;85274;85275;85276	119299;119300;119301;119302;119303;119304;119305	85276	119303	20210826_E1_LC8_Vcelkova_Seiser_ext_Uni_MPL_red_acetylom_fr03_cv70	2317	85274	119300	20210825_E1_LC8_Vcelkova_Seiser_ext_Uni_MPL_black_acetylom_fr03_cv40	3811	85275	119301	20210825_E1_LC8_Vcelkova_Seiser_ext_Uni_MPL_black_acetylom_fr03_cv70	2409	15801.5294920284	16873.2668850175	16030.4526759578	16920.3967066788	14430.6337341801	19555.1460977103	16708.2234979163	20261.1411336314	17216.2481550113	18188.2581521764	17764.9784573206	21483.7339507901	12012.6389378364	22203.432317433	13660.3537172557	16198.3654210689	20631.1228857868	23178.3128690413	22872.7875384097	18188.2581521764	1
P00387	163	P00387	P00387	NADH-cytochrome b5 reductase 3;NADH-cytochrome b5 reductase 3 membrane-bound form;NADH-cytochrome b5 reductase 3 soluble form	CYB5R3	sp|P00387|NB5R3_HUMAN NADH-cytochrome b5 reductase 3 OS=Homo sapiens OX=9606 GN=CYB5R3 PE=1 SV=3	1	101.542	0.0107401	101.54	65.017	101.54	1	101.542	0.0107401	101.54	1	91.8667	0.0192644	91.867	+	1	K	LLVYQGKGKFAIRPDKKSNPIIRTVKSVGMI	X;X;X;X;X;X;Acetyl (K);X;X;X;X;X;X;X;X;Acetyl (K);X;X;X;X;X;X;X;X;X;X;X;X;X;Oxidation (M);X	XXXXXXXXXPPPPPPPPXXXXXXXXXXXXXX	FAIRPDK(1)K	FAIRPDK(100)K(-100)	7	3	0.12925	110880000	110880000	0	0	NA	45390000	65490000	NA	NA	45390000	0	0	65490000	0	0	NA	NA	NA	NA	NA	NA			4439	1396	163	163	49505;61134	57204;70409	142571;142572	199936;199937;199938;199939	142572	199938	20210826_E1_LC8_Vcelkova_Seiser_ext_Uni_MPL_red_acetylom_fr02_cv55	5769	142572	199938	20210826_E1_LC8_Vcelkova_Seiser_ext_Uni_MPL_red_acetylom_fr02_cv55	5769	142572	199938	20210826_E1_LC8_Vcelkova_Seiser_ext_Uni_MPL_red_acetylom_fr02_cv55	5769	36447.3662476587	43924.6306177037	34972.097175445	45414.8771734923	32573.8029703762	48322.2644698139	45006.3749093776	46259.8763801149	47109.0102848151	38605.7549744613	31923.8560889403	43719.1306931767	32096.985371013	44783.7784652804	26128.0612364844	39544.4992827014	44634.0174470685	45355.2606437288	46283.0238483073	38605.7549744613	1
P00387	42	P00387	P00387	NADH-cytochrome b5 reductase 3;NADH-cytochrome b5 reductase 3 membrane-bound form;NADH-cytochrome b5 reductase 3 soluble form	CYB5R3	sp|P00387|NB5R3_HUMAN NADH-cytochrome b5 reductase 3 OS=Homo sapiens OX=9606 GN=CYB5R3 PE=1 SV=3	1	160.48	9.81044e-22	160.48	123.32	160.48	1	160.48	9.81044e-22	160.48	1	58.8298	1.8186e-05	96.163	+	1	K	FQRSTPAITLESPDIKYPLRLIDREIISHDT	X;X;X;X;X;X;X;X;X;X;X;Phospho (STY);X;X;X;Acetyl (K);X;X;X;X;X;X;X;X;X;X;X;X;X;X;X	XXXPPPPPPPPPPPPPPPPPXXXXXXXXXXX	STPAITLESPDIK(1)YPLR	STPAITLESPDIK(160)YPLR	13	3	0.37622	7413700	7413700	0	0	NA	3246000	3910500	NA	NA	3246000	0	0	3910500	0	0	NA	NA	NA	NA	NA	NA			4442	1396	42	42	155715	182251	461717;461718;461719;461720	651818;651819;651820;651821;651822;651823;651824	461720	651823	20210826_E1_LC8_Vcelkova_Seiser_ext_Uni_MPL_red_acetylom_fr04_cv40	15146	461720	651823	20210826_E1_LC8_Vcelkova_Seiser_ext_Uni_MPL_red_acetylom_fr04_cv40	15146	461720	651823	20210826_E1_LC8_Vcelkova_Seiser_ext_Uni_MPL_red_acetylom_fr04_cv40	15146	1196.42206797088	1224.66435865314	1269.43267010278	1244.77661251146	1158.77203475702	1188.5769783242	1438.20960328282	1520.55087835557	1377.75373089001	1321.2144795393	930.75121429469	1227.62372934439	496.547466138153	1276.33925980223	1295.89192002651	593.668860421402	1268.87603711918	1404.87863544172	1364.55253662911	1321.2144795393	1
P00387	115	P00387	P00387	NADH-cytochrome b5 reductase 3;NADH-cytochrome b5 reductase 3 membrane-bound form;NADH-cytochrome b5 reductase 3 soluble form	CYB5R3	sp|P00387|NB5R3_HUMAN NADH-cytochrome b5 reductase 3 OS=Homo sapiens OX=9606 GN=CYB5R3 PE=1 SV=3	1	130.94	0.000478947	130.94	55.199	130.94	1	130.94	0.000478947	130.94	1	71.2212	0.0050758	84.213	+	1	K	DDDKGFVDLVIKVYFKDTHPKFPAGGKMSQY	X;X;X;X;X;X;X;X;X;X;X;X;X;X;X;Acetyl (K);X;X;X;X;Acetyl (K);X;X;X;X;X;X;Oxidation (M);X;X;X	XXXXXXXXXXXXPPPPPPPPPXXXXXXXXXX	VYFK(1)DTHPK	VYFK(130)DTHPK(-130)	4	3	-0.22978	86767000	86767000	0	0	NA	22479000	61213000	NA	NA	22479000	0	0	61213000	0	0	NA	NA	NA	NA	NA	NA			4443	1396	115	115	181563	212642	540537;540538;540539	764400;764401;764402;764403;764404	540539	764402	20210826_E1_LC8_Vcelkova_Seiser_ext_Uni_MPL_red_acetylom_fr07_cv55	5584	540539	764402	20210826_E1_LC8_Vcelkova_Seiser_ext_Uni_MPL_red_acetylom_fr07_cv55	5584	540539	764402	20210826_E1_LC8_Vcelkova_Seiser_ext_Uni_MPL_red_acetylom_fr07_cv55	5584	13969.7969010684	14529.9141653846	12920.7870807726	13600.8696127855	11497.4023867294	16494.9864729707	14562.5439246204	15912.9217640885	12812.7536509638	14529.6525568942	14436.1813698161	16270.7886499093	15978.6622063375	17201.329668219	14959.8684441032	17167.4007528351	16311.0824568514	18540.3486371942	16357.5678077516	14529.6525568942	1
P00390	401	P00390	P00390	Glutathione reductase, mitochondrial	GSR	sp|P00390|GSHR_HUMAN Glutathione reductase, mitochondrial OS=Homo sapiens OX=9606 GN=GSR PE=1 SV=2	1	72.6431	0.00145247	134.59	97.117	72.643	1	72.6431	0.00256635	120.68	1	70.5516	0.00145247	134.59	+	1	K	AIAAGRKLAHRLFEYKEDSKLDYNNIPTVVF	X;X;X;X;X;X;X;X;X;X;X;X;X;X;X;Acetyl (K);X;X;X;X;X;X;X;X;X;X;X;X;X;X;X	XXXXXXXXXXXPPPPPPPPPXXXXXXXXXXX	LFEYK(1)EDSK	LFEYK(73)EDSK(-73)	5	3	-1.229	4526300	4526300	0	0	NA	664980	1078300	NA	NA	664980	0	0	1078300	0	0	NA	NA	NA	NA	NA	NA			4446	1397	401	401	93265	107767	273455;273456;273457;273458	385347;385348;385349;385350	273458	385350	20210826_E1_LC8_Vcelkova_Seiser_ext_Uni_MPL_red_acetylom_fr03_cv70	6469	273455	385347	20210825_E1_LC8_Vcelkova_Seiser_ext_Uni_MPL_black_acetylom_fr03_cv40	11260	273455	385347	20210825_E1_LC8_Vcelkova_Seiser_ext_Uni_MPL_black_acetylom_fr03_cv40	11260	2565.96753298399	2333.23184260634	2419.54986072038	2205.31104874124	2307.87568534352	2785.98478744037	2047.99671786823	2644.40664697119	1934.84080401469	2560.07699322525	2982.33618184778	3139.81573540421	1808.47675642457	2955.29595970616	2089.29246176379	2696.08829480839	2644.87193962421	3211.31139463519	2815.10204173071	2560.07699322525	1
P00441	123	P00441	P00441	Superoxide dismutase [Cu-Zn]	SOD1	sp|P00441|SODC_HUMAN Superoxide dismutase [Cu-Zn] OS=Homo sapiens OX=9606 GN=SOD1 PE=1 SV=2	1	204.347	7.51272e-21	204.35	171.85	204.35	1	204.347	7.51272e-21	204.35	1	177.21	3.73034e-14	177.21	+	1	K	SGDHCIIGRTLVVHEKADDLGKGGNEESTKT	X;X;X;X;X;X;X;X;X;X;X;X;X;X;X;Acetyl (K);X;X;X;X;X;X;X;X;X;X;X;X;X;X;X	XXXXXXXXXPPPPPPPPPPPPPXXXXXXXXX	TLVVHEK(1)ADDLGK	TLVVHEK(200)ADDLGK(-200)	7	3	0.12072	135910000	135910000	0	0	NA	43819000	92087000	NA	NA	43819000	0	0	92087000	0	0	NA	NA	NA	NA	NA	NA			4450	1401	123	123	163950	192060	487528;487529	689437;689438;689439;689440;689441;689442	487529	689440	20210826_E1_LC8_Vcelkova_Seiser_ext_Uni_MPL_red_acetylom_fr02_cv70	4419	487529	689440	20210826_E1_LC8_Vcelkova_Seiser_ext_Uni_MPL_red_acetylom_fr02_cv70	4419	487529	689440	20210826_E1_LC8_Vcelkova_Seiser_ext_Uni_MPL_red_acetylom_fr02_cv70	4419	18270.8839666187	15548.9596132078	17537.9825615125	18844.1841872012	16119.3938141696	20939.0180378739	13641.7220147653	14042.7459621096	12968.6660776983	18283.975561802	24908.1484338493	22610.0005832174	13456.672258187	30153.5027486377	13233.5698867319	17623.8722307143	17583.4441287075	22656.2949027096	16411.160705372	18283.975561802	1
P00492	213	P00492	P00492	Hypoxanthine-guanine phosphoribosyltransferase	HPRT1	sp|P00492|HPRT_HUMAN Hypoxanthine-guanine phosphoribosyltransferase OS=Homo sapiens OX=9606 GN=HPRT1 PE=1 SV=2	1	176.04	3.50593e-22	183.23	140.05	176.04	1	176.04	6.87579e-20	176.04	1	183.232	3.50593e-22	183.23	+	1	K	YFRDLNHVCVISETGKAKYKA__________	X;X;X;X;X;X;X;X;X;X;X;X;X;X;X;Acetyl (K);X;X;X;X;X;X;X;X;X;X;X;X;X;X;X	XXXPPPPPPPPPPPPPPPXXXXXXXXXXXXX	DLNHVCVISETGK(1)AK	DLNHVCVISETGK(180)AK(-180)	13	3	0.041605	42635000	42635000	0	0	NA	16693000	25942000	NA	NA	16693000	0	0	25942000	0	0	NA	NA	NA	NA	NA	NA			4452	1404	213	213	25683	29527	74069;74070	103516;103517;103518;103519	74070	103518	20210826_E1_LC8_Vcelkova_Seiser_ext_Uni_MPL_red_acetylom_fr03_cv55	7367	74069	103516	20210825_E1_LC8_Vcelkova_Seiser_ext_Uni_MPL_black_acetylom_fr03_cv55	7407	74069	103516	20210825_E1_LC8_Vcelkova_Seiser_ext_Uni_MPL_black_acetylom_fr03_cv55	7407	11651.1381759112	10185.6264824675	12309.8806252936	11938.8162934046	13340.0201731052	10455.4825836003	9085.96455553209	9217.81863603262	8263.81343523594	9125.56534353728	11690.6610389749	8678.89630369275	14934.5693485828	8265.22780676561	12784.8061840268	12679.4039987353	8165.80134106506	7588.10786700667	7701.72473318453	9125.56534353728	1
P00492	103	P00492	P00492	Hypoxanthine-guanine phosphoribosyltransferase	HPRT1	sp|P00492|HPRT_HUMAN Hypoxanthine-guanine phosphoribosyltransferase OS=Homo sapiens OX=9606 GN=HPRT1 PE=1 SV=2	1	169.395	8.05894e-17	183.28	160.27	169.4	1	169.395	2.69764e-14	169.4	1	183.277	8.05894e-17	183.28	+	1	K	NSDRSIPMTVDFIRLKSYCNDQSTGDIKVIG	X;X;X;X;X;X;X;X;X;X;X;X;X;X;X;Acetyl (K);Phospho (STY);X;X;X;X;X;X;X;X;X;X;Acetyl (K);X;X;X	XXXXXXXXXXXXXXPPPPPPPPPPPPPPXXX	LK(1)SYCNDQSTGDIK	LK(170)SYCNDQSTGDIK(-170)	2	3	0.37262	32611000	32611000	0	0	NA	14094000	18517000	NA	NA	14094000	0	0	18517000	0	0	NA	NA	NA	NA	NA	NA			4454	1404	103	103	96730	111662	283197;283198	399253;399254	283198	399254	20210826_E1_LC8_Vcelkova_Seiser_ext_Uni_MPL_red_acetylom_fr03_cv70	4670	283197	399253	20210825_E1_LC8_Vcelkova_Seiser_ext_Uni_MPL_black_acetylom_fr03_cv70	4807	283197	399253	20210825_E1_LC8_Vcelkova_Seiser_ext_Uni_MPL_black_acetylom_fr03_cv70	4807	9121.07392884681	5674.4853372935	9312.16688959713	5613.14403606508	9132.50894621434	6481.34405756089	7052.66858545738	7175.6386426192	6706.41649382809	5713.4391307269	5305.88123168937	5139.7773442227	4899.31199480239	4235.5201828831	6245.21714276182	4120.37338077911	5804.16467580356	5668.56820937627	7027.40718104252	5713.4391307269	1
P00492;Q9NRG1	166;173	P00492;Q9NRG1	P00492	Hypoxanthine-guanine phosphoribosyltransferase;Phosphoribosyltransferase domain-containing protein 1	HPRT1;PRTFDC1	sp|P00492|HPRT_HUMAN Hypoxanthine-guanine phosphoribosyltransferase OS=Homo sapiens OX=9606 GN=HPRT1 PE=1 SV=2;sp|Q9NRG1|PRDC1_HUMAN Phosphoribosyltransferase domain-containing protein 1 OS=Homo sapiens OX=9606 GN=PRTFDC1 PE=1 SV=1	1	126.566	0.00237224	132.08	32.643	126.57	1	126.566	0.00331696	126.57	1	132.084	0.00237224	132.08	+	1	K	EKYKPNMIKVASLLVKRTSRSDGFRPDYAGF;RQYNPKMVKVASLLVKRTPRSVGYKPDFVGF	X;X;X;X;X;Acetyl (K);Oxidation (M);X;X;X;X;X;X;X;X;Acetyl (K);X;X;X;X;X;X;X;X;Acetyl (K);X;X;X;X;X;X	XXXXXXXXXPPPPPPPPXXXXXXXXXXXXXX	VASLLVK(1)R	VASLLVK(130)R	7	2	-0.10718	36743000	36743000	0	0	NA	12075000	24668000	NA	NA	12075000	0	0	24668000	0	0	NA	NA	NA	NA	NA	NA			4457	1404;8938	166;173	166	170112	199544	506923;506924	717060;717061;717062	506924	717061	20210826_E1_LC8_Vcelkova_Seiser_ext_Uni_MPL_red_acetylom_fr04_cv55	9497	506923	717060	20210825_E1_LC8_Vcelkova_Seiser_ext_Uni_MPL_black_acetylom_fr04_cv55	9424	506923	717060	20210825_E1_LC8_Vcelkova_Seiser_ext_Uni_MPL_black_acetylom_fr04_cv55	9424	28370.7346455325	15909.7529964852	26958.9883143776	19674.6552045213	24294.9880722932	21184.7738370098	30690.1293723161	24436.6502025862	33140.7553539733	24184.5499668724	37600.9392285093	23737.0461773113	21514.8137968238	22441.5021285748	27714.9423306717	16001.1771613365	27359.3889547486	37634.6523490303	29905.2377698656	24184.5499668724	1
P00505	302	P00505	P00505	Aspartate aminotransferase, mitochondrial	GOT2	sp|P00505|AATM_HUMAN Aspartate aminotransferase, mitochondrial OS=Homo sapiens OX=9606 GN=GOT2 PE=1 SV=3	1	113.889	0.0060525	143.85	83.495	113.89	1	113.889	0.0217327	113.89	1	143.853	0.0060525	143.85	+	1	K	RVGAFTMVCKDADEAKRVESQLKILIRPMYS	X;X;X;X;X;X;X;X;X;X;X;X;X;X;X;Acetyl (K);X;X;X;X;X;X;Acetyl (K);X;X;X;X;X;Oxidation (M);X;X	XXXXXXXXXXPPPPPPPXXXXXXXXXXXXXX	DADEAK(1)R	DADEAK(110)R	6	2	0.67325	54639000	54639000	0	0	NA	2304200	52335000	NA	NA	2304200	0	0	52335000	0	0	NA	NA	NA	NA	NA	NA			4461	1405	302	302	19804;172859	22752;202700	57546;57547	80936;80937	57547	80937	20210826_E1_LC8_Vcelkova_Seiser_ext_Uni_MPL_red_acetylom_fr07_cv40	1078	57546	80936	20210825_E1_LC8_Vcelkova_Seiser_ext_Uni_MPL_black_acetylom_fr07_cv55	1040	57546	80936	20210825_E1_LC8_Vcelkova_Seiser_ext_Uni_MPL_black_acetylom_fr07_cv55	1040	9887.72331524636	6731.79535707401	10559.4905271936	5212.29992507086	10162.0254466232	7232.50876814898	12339.9708507939	11792.189614066	13769.6874059039	8471.73748874623	9558.31686964085	5726.53053155198	8978.61297918747	5046.74096972329	9790.44016297447	6241.70252666298	9454.85551382077	11819.3539037153	10484.0973859177	8471.73748874623	1
P00505	404	P00505	P00505	Aspartate aminotransferase, mitochondrial	GOT2	sp|P00505|AATM_HUMAN Aspartate aminotransferase, mitochondrial OS=Homo sapiens OX=9606 GN=GOT2 PE=1 SV=3	1	80.0144	0.000712412	88.187	75.626	80.014	1	80.0144	0.00153791	80.014	1	88.1865	0.000712412	88.187	+	1	K	EQVERLIKEFSIYMTKDGRISVAGVTSSNVG	X;X;X;X;X;X;X;X;X;X;X;X;X;Oxidation (M);X;Acetyl (K);X;X;X;X;X;X;X;X;X;X;X;X;X;X;X	XXXXXXXXPPPPPPPPPPPXXXXXXXXXXXX	EFSIYMTK(1)DGR	EFSIYMTK(80)DGR	8	3	-0.29974	16355000	16355000	0	0	NA	2802900	3962500	NA	NA	2802900	0	0	3962500	0	0	NA	NA	NA	NA	NA	NA			4462	1405	404	404	36364	41942	105224;105225;105226;105227	147621;147622;147623;147624	105227	147624	20210826_E1_LC8_Vcelkova_Seiser_ext_Uni_MPL_red_acetylom_fr04_cv55	9182	105225	147622	20210825_E1_LC8_Vcelkova_Seiser_ext_Uni_MPL_black_acetylom_fr04_cv55	9110	105225	147622	20210825_E1_LC8_Vcelkova_Seiser_ext_Uni_MPL_black_acetylom_fr04_cv55	9110	6209.05899390281	6770.51463792413	6922.1165360672	6041.67898289603	7265.84185840597	5358.00054108759	6974.74330204556	6808.42377644141	7244.83861487206	6056.72472301764	6464.86555091536	4493.03342671419	7583.39514755258	4809.19588165945	7423.07320290897	5837.16718914338	7731.2924961844	6708.48232100343	6592.07529456485	6056.72472301764	1
P00505	234	P00505	P00505	Aspartate aminotransferase, mitochondrial	GOT2	sp|P00505|AATM_HUMAN Aspartate aminotransferase, mitochondrial OS=Homo sapiens OX=9606 GN=GOT2 PE=1 SV=3	1	149.653	0.00136854	149.65	16.419	149.65	1	149.653	0.00136854	149.65	1	140.501	0.00136854	140.5	+	1	K	VDPRPEQWKEIATVVKKRNLFAFFDMAYQGF	X;X;X;X;X;X;X;X;X;X;X;X;X;X;X;Acetyl (K);X;X;X;X;X;X;X;X;X;Oxidation (M);X;X;X;X;X	XXXXXXXXXPPPPPPPPXXXXXXXXXXXXXX	EIATVVK(1)K	EIATVVK(150)K(-150)	7	2	0.061604	55702000	55702000	0	0	NA	21871000	30415000	NA	NA	21871000	0	0	30415000	0	0	NA	NA	NA	NA	NA	NA			4463	1405	234	234	38100;38101	43995;43996	110536;110537;110538	154902;154903;154904;154905;154906	110538	154906	20210826_E1_LC8_Vcelkova_Seiser_ext_Uni_MPL_red_acetylom_fr05_cv40	7496	110538	154906	20210826_E1_LC8_Vcelkova_Seiser_ext_Uni_MPL_red_acetylom_fr05_cv40	7496	110537	154904	20210826_E1_LC8_Vcelkova_Seiser_ext_Uni_MPL_red_acetylom_fr05_cv40	7307	47056.6006485828	28347.2891291873	43479.552011759	27421.5983629826	43068.556338124	29390.776803733	62906.518793419	49341.8847778612	63236.0633079089	43603.0572156918	51812.8501480325	29492.2400208183	37502.3609794406	36381.3558834981	37593.2532025217	29818.3603734263	51941.6860824499	82018.2970705585	50729.6691361206	43603.0572156918	1
P00505	363	P00505	P00505	Aspartate aminotransferase, mitochondrial	GOT2	sp|P00505|AATM_HUMAN Aspartate aminotransferase, mitochondrial OS=Homo sapiens OX=9606 GN=GOT2 PE=1 SV=3	1	142.982	1.52137e-05	185.14	121.66	142.98	1	142.982	1.52137e-05	185.14	1	142.982	0.000379314	142.98	+	1	K	ADRIIGMRTQLVSNLKKEGSTHNWQHITDQI	X;X;X;X;X;X;X;X;X;X;X;X;X;X;X;Acetyl (K);X;X;X;X;X;X;X;X;X;X;X;X;X;X;X	XXXXXXXXPPPPPPPPPXXXXXXXXXXXXXX	TQLVSNLK(1)K	TQLVSNLK(140)K(-140)	8	3	0.29788	35144000	35144000	0	0	NA	4424400	7121200	NA	NA	4424400	0	0	7121200	0	0	NA	NA	NA	NA	NA	NA			4468	1405	363	363	165670	194206	492930;492931;492932;492933	697351;697352;697353;697354;697355;697356	492933	697355	20210826_E1_LC8_Vcelkova_Seiser_ext_Uni_MPL_red_acetylom_fr02_cv70	4925	492932	697354	20210826_E1_LC8_Vcelkova_Seiser_ext_Uni_MPL_red_acetylom_fr02_cv40	8509	492932	697354	20210826_E1_LC8_Vcelkova_Seiser_ext_Uni_MPL_red_acetylom_fr02_cv40	8509	10836.0813337749	6130.26327269192	9598.82968215027	7729.00857235146	9370.16977820926	6649.27343090588	12624.4187282811	11782.8181106872	11351.2148329179	10166.2698688689	13628.0940036288	7209.83229017558	11314.653462812	8418.24860420015	10667.8315253941	7779.56220504583	13419.6726241284	16531.1462996568	12884.7195697013	10166.2698688689	1
P00505	296	P00505	P00505	Aspartate aminotransferase, mitochondrial	GOT2	sp|P00505|AATM_HUMAN Aspartate aminotransferase, mitochondrial OS=Homo sapiens OX=9606 GN=GOT2 PE=1 SV=3	1	121.239	1.84083e-16	158.52	132.08	121.24	1	121.239	3.5703e-07	121.24	1	73.8341	1.84083e-16	158.52	+	1	K	MGLYGERVGAFTMVCKDADEAKRVESQLKIL	X;X;X;X;X;X;X;X;X;X;X;X;Oxidation (M);X;X;Acetyl (K);X;X;X;X;X;Acetyl (K);X;X;X;X;X;X;Acetyl (K);X;X	XXXXXXXPPPPPPPPPPPPPPPXXXXXXXXX	VGAFTMVCK(1)DADEAK	VGAFTMVCK(120)DADEAK(-120)	9	3	-0.73005	21322000	21322000	0	0	NA	7633800	10759000	NA	NA	7633800	0	0	10759000	0	0	NA	NA	NA	NA	NA	NA			4469	1405	296	296	172859	202700	515169;515170;515171;515172	728795;728796;728797;728798;728799;728800;728801;728802;728803	515172	728800	20210826_E1_LC8_Vcelkova_Seiser_ext_Uni_MPL_red_acetylom_fr05_cv55	10730	515169	728796	20210825_E1_LC8_Vcelkova_Seiser_ext_Uni_MPL_black_acetylom_fr05_cv55	10929	515169	728796	20210825_E1_LC8_Vcelkova_Seiser_ext_Uni_MPL_black_acetylom_fr05_cv55	10929	8691.29024824785	7789.9343610084	9260.69866585009	6332.95767200417	8241.84789984217	7669.56112971015	8853.90605814351	8731.34245237307	9544.13804137454	9446.49983852374	10004.9110041195	7427.01086022842	9067.65741828121	7699.48980763361	9300.60401494236	8764.69472328168	11086.132113298	11916.6980000333	10844.9401784621	9446.49983852374	1
P00558	48	P00558	P00558	Phosphoglycerate kinase 1	PGK1	sp|P00558|PGK1_HUMAN Phosphoglycerate kinase 1 OS=Homo sapiens OX=9606 GN=PGK1 PE=1 SV=3	1	148.958	7.07057e-33	220.21	186.52	148.96	1	148.958	1.63273e-19	168.89	1	164.683	7.07057e-33	220.21	+	1	K	QITNNQRIKAAVPSIKFCLDNGAKSVVLMSH	X;X;X;X;X;X;X;X;X;X;X;X;X;X;X;Acetyl (K);X;X;X;X;X;X;X;X;X;X;X;X;Oxidation (M);X;X	XXXXXXXXXPPPPPPPPPPPPPPPXXXXXXX	AAVPSIK(1)FCLDNGAK	AAVPSIK(150)FCLDNGAK(-150)	7	4	-0.65991	223150000	223150000	0	0	NA	8982800	183080000	NA	NA	8982800	0	0	183080000	0	0	NA	NA	NA	NA	NA	NA			4470	1406	48	48	1971;76758	2278;88446	6053;6054;6055;6056;6057	8742;8743;8744;8745;8746;8747;8748;8749;8750;8751;8752;8753;8754;8755;8756;8757	6057	8756	20210826_E1_LC8_Vcelkova_Seiser_ext_Uni_MPL_red_acetylom_fr08_cv55	14220	6054	8745	20210825_E1_LC8_Vcelkova_Seiser_ext_Uni_MPL_black_acetylom_fr08_cv40	13665	6054	8745	20210825_E1_LC8_Vcelkova_Seiser_ext_Uni_MPL_black_acetylom_fr08_cv40	13665	16225.8112965161	12458.7099061221	14825.4599376024	12366.1310287287	14842.152641928	13256.3779576356	14863.1720350538	14732.865681247	13753.220518581	14306.3075383359	17036.5786061434	13763.21992984	12567.6077346695	11674.3710230715	15927.0600397013	9152.5773653738	18678.2955442064	19472.0331803278	20064.0971066304	14306.3075383359	1
P00558	146	P00558	P00558	Phosphoglycerate kinase 1	PGK1	sp|P00558|PGK1_HUMAN Phosphoglycerate kinase 1 OS=Homo sapiens OX=9606 GN=PGK1 PE=1 SV=3	1	101.381	1.19172e-08	195.36	142.95	101.38	1	101.381	0.000565768	131.09	1	150.103	1.19172e-08	195.36	+	1	K	KGKDASGNKVKAEPAKIEAFRASLSKLGDVY	Acetyl (K);X;X;X;X;X;X;X;Acetyl (K);X;X;X;X;X;X;Acetyl (K);X;X;X;X;X;X;X;X;X;Acetyl (K);X;X;X;X;X	XXXXXXXXXXXPPPPPPPPPPXXXXXXXXXX	AEPAK(1)IEAFR	AEPAK(100)IEAFR	5	3	-0.20476	187910000	187910000	0	0	NA	4978000	158170000	NA	NA	4978000	0	0	158170000	0	0	NA	NA	NA	NA	NA	NA			4472	1406	146	146	4084	4707	12262;12263;12264;12265	17470;17471;17472;17473;17474;17475;17476;17477;17478;17479;17480;17481	12265	17481	20210826_E1_LC8_Vcelkova_Seiser_ext_Uni_MPL_red_acetylom_fr08_cv55	8864	12262	17472	20210825_E1_LC8_Vcelkova_Seiser_ext_Uni_MPL_black_acetylom_fr08_cv55	8623	12262	17472	20210825_E1_LC8_Vcelkova_Seiser_ext_Uni_MPL_black_acetylom_fr08_cv55	8623	25147.3703205311	14958.5483546054	23212.3823327993	13606.2485600295	23641.2591507866	15427.9714675708	17385.957859775	19984.4500549125	16704.3306411298	17701.0404437189	24941.4374808512	14107.6754175317	22488.2777790915	14561.95966063	23678.1836174034	12969.6460071438	17350.2969631377	21525.13287122	19341.6782599558	17701.0404437189	1
P00558	191	P00558	P00558	Phosphoglycerate kinase 1	PGK1	sp|P00558|PGK1_HUMAN Phosphoglycerate kinase 1 OS=Homo sapiens OX=9606 GN=PGK1 PE=1 SV=3	1	54.5493	0.0190991	90.986	52.852	54.549	1	54.5493	0.0232406	68.915	1	72.1384	0.0190991	90.986	+	1	K	MVGVNLPQKAGGFLMKKELNYFAKALESPER	Oxidation (M);X;X;X;X;X;X;X;X;X;X;X;X;X;Oxidation (M);Acetyl (K);X;X;X;X;X;X;X;X;X;X;X;Phospho (STY);X;X;X	XXXXXXXXXPPPPPPPPXXXXXXXXXXXXXX	AGGFLMK(1)K	AGGFLMK(55)K(-55)	7	3	-0.63172	135280000	135280000	0	0	NA	46211000	76423000	NA	NA	46211000	0	0	76423000	0	0	NA	NA	NA	NA	NA	NA			4473	1406	191	191	5637;6719	6473;7754	16733;16734;16735;16736;16737;16738	23791;23792;23793;23794;23795;23796;23797;23798;23799;23800;23801	16738	23801	20210826_E1_LC8_Vcelkova_Seiser_ext_Uni_MPL_red_acetylom_fr03_cv55	8452	16734	23792	20210825_E1_LC8_Vcelkova_Seiser_ext_Uni_MPL_black_acetylom_fr03_cv40	7899	16735	23794	20210825_E1_LC8_Vcelkova_Seiser_ext_Uni_MPL_black_acetylom_fr03_cv55	7839	35028.6285466547	23489.2125549049	32865.9160032517	17976.419166113	32681.0234509729	24296.6417260481	31168.8159595496	31367.0053364811	27187.5586339228	27365.2313211822	38764.9092232235	23866.6317207424	25101.9353862853	22092.9918269477	23587.4234679187	20219.0589698922	34482.7366147307	37833.2690958187	34792.1444488887	27365.2313211822	1
P00558	184	P00558	P00558	Phosphoglycerate kinase 1	PGK1	sp|P00558|PGK1_HUMAN Phosphoglycerate kinase 1 OS=Homo sapiens OX=9606 GN=PGK1 PE=1 SV=3	1	64.8301	0.000317226	64.83	43.027	64.83	1	64.8301	0.000317226	64.83	1	58.8484	0.000987059	58.848	+	1	K	AHRAHSSMVGVNLPQKAGGFLMKKELNYFAK	X;X;X;X;X;X;X;Oxidation (M);X;X;X;X;X;X;X;Acetyl (K);X;X;X;X;X;Oxidation (M);Acetyl (K);X;X;X;X;X;X;X;X	XXXPPPPPPPPPPPPPPPPPPPPXXXXXXXX	AHSSMVGVNLPQK(1)AGGFLMK	AHSSMVGVNLPQK(65)AGGFLMK(-65)	13	3	-0.025894	3381100	3381100	0	0	NA	2358200	1023000	NA	NA	2358200	0	0	1023000	0	0	NA	NA	NA	NA	NA	NA			4474	1406	184	184	6719	7754	20192;20193	28885;28886	20193	28886	20210826_E1_LC8_Vcelkova_Seiser_ext_Uni_MPL_red_acetylom_fr02_cv55	10911	20193	28886	20210826_E1_LC8_Vcelkova_Seiser_ext_Uni_MPL_red_acetylom_fr02_cv55	10911	20193	28886	20210826_E1_LC8_Vcelkova_Seiser_ext_Uni_MPL_red_acetylom_fr02_cv55	10911	1055.94636930263	564.654382703053	1021.5480126517	473.551937915925	873.898574026107	836.240002332897	470.084650215342	348.059290006093	626.549641362205	623.83956342175	748.442550646198	392.402020129036	498.839896153265	331.962274319273	457.494383042574	370.445175803968	316.940073383235	435.192367600368	502.511942585613	623.83956342175	1
P00558	361	P00558	P00558	Phosphoglycerate kinase 1	PGK1	sp|P00558|PGK1_HUMAN Phosphoglycerate kinase 1 OS=Homo sapiens OX=9606 GN=PGK1 PE=1 SV=3	1	172.127	2.57866e-10	177.04	135.56	172.13	1	172.127	2.57866e-10	177.04	1	60.6282	2.38474e-09	168.22	+	1	K	EAFARGTKALMDEVVKATSRGCITIIGGGDT	X;X;X;X;X;X;X;X;X;X;Oxidation (M);X;X;X;X;Acetyl (K);X;X;X;X;X;X;X;X;X;X;X;X;X;X;X	XXXXXXXXPPPPPPPPPPPPXXXXXXXXXXX	ALMDEVVK(1)ATSR	ALMDEVVK(170)ATSR	8	3	-0.19356	575470000	575470000	0	0	NA	55189000	66547000	NA	NA	55189000	0	0	66547000	0	0	NA	NA	NA	NA	NA	NA			4475	1406	361	361	9085	10406;10407	26975;26976;26977;26978;26979;26980;26981;26982;26983;26984;26985;26986;26987;26988;26989;26990;26991;26992;26993;26994;26995;26996;26997;26998;26999;27000;27001;27002	38161;38162;38163;38164;38165;38166;38167;38168;38169;38170;38171;38172;38173;38174;38175;38176;38177;38178;38179;38180;38181;38182;38183;38184;38185;38186;38187;38188;38189;38190;38191;38192;38193;38194;38195;38196;38197;38198;38199;38200;38201;38202;38203;38204;38205;38206;38207;38208;38209;38210;38211;38212;38213;38214;38215;38216;38217;38218;38219;38220;38221	27002	38221	20210826_E1_LC8_Vcelkova_Seiser_ext_Uni_MPL_red_acetylom_fr05_cv55	13823	26992	38198	20210826_E1_LC8_Vcelkova_Seiser_ext_Uni_MPL_red_acetylom_fr05_cv55	8797	26992	38198	20210826_E1_LC8_Vcelkova_Seiser_ext_Uni_MPL_red_acetylom_fr05_cv55	8797	83704.9301783316	74837.848433897	87053.5095701978	68109.4532283851	82060.4604927994	70927.91485268	73140.8278775696	76107.6638906928	73056.4901008359	73542.9787534774	89093.1432441149	82801.5483919485	75769.4724126804	62931.1021423716	85750.3518351111	62749.0826860525	76113.2171489337	72029.9253654483	78027.3280490552	73542.9787534774	1
P00558;P07205	156;156	P00558;P07205	P00558	Phosphoglycerate kinase 1;Phosphoglycerate kinase 2	PGK1;PGK2	sp|P00558|PGK1_HUMAN Phosphoglycerate kinase 1 OS=Homo sapiens OX=9606 GN=PGK1 PE=1 SV=3;sp|P07205|PGK2_HUMAN Phosphoglycerate kinase 2 OS=Homo sapiens OX=9606 GN=PGK2 PE=1 SV=3	1	141.229	1.42013e-72	250.94	234.26	141.23	1	141.229	1.42013e-72	250.94	1	164.992	3.3646e-56	227.64	+	1	K	KAEPAKIEAFRASLSKLGDVYVNDAFGTAHR;KAEPDKIEAFRASLSKLGDVYVNDAFGTAHR	X;X;X;X;X;Acetyl (K);X;X;X;X;X;X;X;X;X;Acetyl (K);X;X;X;X;X;X;X;X;X;X;X;X;X;X;X	XXXXXXXXXXXPPPPPPPPPPPPPPPPPPPP	ASLSK(1)LGDVYVNDAFGTAHR	ASLSK(140)LGDVYVNDAFGTAHR	5	4	-0.16698	111080000	111080000	0	0	NA	40797000	33855000	NA	NA	40797000	0	0	33855000	0	0	NA	NA	NA	NA	NA	NA			4476	1406;1533	156;156	156	13261	15326	39405;39406;39407;39408;39409	55691;55692;55693;55694;55695;55696;55697;55698;55699;55700;55701	39409	55700	20210826_E1_LC8_Vcelkova_Seiser_ext_Uni_MPL_red_acetylom_fr06_cv55	14002	39408	55697	20210826_E1_LC8_Vcelkova_Seiser_ext_Uni_MPL_red_acetylom_fr06_cv40	14225	39408	55697	20210826_E1_LC8_Vcelkova_Seiser_ext_Uni_MPL_red_acetylom_fr06_cv40	14225	5541.37954957773	4663.7688945088	4984.20440637549	4354.19751491017	5014.639101803	4822.77451732905	5036.55096342147	5199.27936587115	5147.29387672625	5200.93466879426	3899.8056264111	5347.59764403627	4740.28911975277	4400.29697314929	4641.7596632707	3284.42399334589	5290.25957490887	6121.90245975444	5018.02529348608	5200.93466879426	1
P00558	139	P00558	P00558	Phosphoglycerate kinase 1	PGK1	sp|P00558|PGK1_HUMAN Phosphoglycerate kinase 1 OS=Homo sapiens OX=9606 GN=PGK1 PE=1 SV=3	1	107.574	0.00452391	124.23	65.025	107.57	1	107.574	0.0138371	107.57	1	124.23	0.00452391	124.23	+	1	K	FHVEEEGKGKDASGNKVKAEPAKIEAFRASL	X;X;X;X;X;X;X;Acetyl (K);X;X;X;X;X;X;X;Acetyl (K);X;X;X;X;X;X;Acetyl (K);X;X;X;X;X;X;X;X	XXXXXXXXXXPPPPPPPPXXXXXXXXXXXXX	DASGNK(1)VK	DASGNK(110)VK(-110)	6	2	-0.22269	8105000	8105000	0	0	NA	3664000	4441000	NA	NA	3664000	0	0	4441000	0	0	NA	NA	NA	NA	NA	NA			4477	1406	139	139	20328	23361	59001;59002	82735;82736	59002	82736	20210826_E1_LC8_Vcelkova_Seiser_ext_Uni_MPL_red_acetylom_fr01_cv55	2240	59001	82735	20210825_E1_LC8_Vcelkova_Seiser_ext_Uni_MPL_black_acetylom_fr08_cv55	2239	59001	82735	20210825_E1_LC8_Vcelkova_Seiser_ext_Uni_MPL_black_acetylom_fr08_cv55	2239	6312.09905546723	5504.35889568388	6471.18993184953	5275.70955212263	7102.11367413839	4618.68569776563	7634.34338178704	6298.56223971865	6860.64416328482	5873.11602485959	7505.33299363192	5772.51916050237	7594.99117033927	5362.60795456376	6724.43690878661	8413.08396835646	7898.94836338902	7684.65560762646	6229.78212910149	5873.11602485959	1
P00558	272	P00558	P00558	Phosphoglycerate kinase 1	PGK1	sp|P00558|PGK1_HUMAN Phosphoglycerate kinase 1 OS=Homo sapiens OX=9606 GN=PGK1 PE=1 SV=3	1	85.6701	0.00270253	105.94	59.963	85.67	1	85.6701	0.00469393	96.668	1	95.3581	0.00270253	105.94	+	1	K	LFDEEGAKIVKDLMSKAEKNGVKITLPVDFV	X;X;X;X;X;X;X;X;X;X;X;X;X;Oxidation (M);X;Acetyl (K);X;X;Acetyl (K);X;X;X;X;X;X;X;X;X;X;X;X	XXXXXXXXXXXPPPPPPPPXXXXXXXXXXXX	DLMSK(1)AEK	DLMSK(86)AEK(-86)	5	3	1.1466	159830000	159830000	0	0	NA	7644100	0	NA	NA	7644100	0	0	0	0	0	NA	NA	NA	NA	NA	NA			4479	1406	272	272	25659	29499;29500	74007;74008;74009;74010;74011;74012;74013;74014	103429;103430;103431;103432;103433;103434;103435;103436;103437;103438;103439;103440;103441;103442;103443;103444;103445	74014	103445	20210826_E1_LC8_Vcelkova_Seiser_ext_Uni_MPL_red_acetylom_fr03_cv55	7838	74008	103431	20210825_E1_LC8_Vcelkova_Seiser_ext_Uni_MPL_black_acetylom_fr03_cv55	4678	74008	103431	20210825_E1_LC8_Vcelkova_Seiser_ext_Uni_MPL_black_acetylom_fr03_cv55	4678	57777.4587482315	40427.205547034	53322.3492047154	35665.4378738799	48909.2141023585	47370.380638078	44912.7092893706	47194.8985443597	42654.856455019	45179.3864040945	60498.3488936823	38505.9631351524	38860.7665173256	40405.415739145	40258.9865879662	36047.1574392365	48287.4905361897	63069.6399684791	58145.1694933513	45179.3864040945	1
P00558	97	P00558	P00558	Phosphoglycerate kinase 1	PGK1	sp|P00558|PGK1_HUMAN Phosphoglycerate kinase 1 OS=Homo sapiens OX=9606 GN=PGK1 PE=1 SV=3	1	158.291	1.76301e-16	160.47	130.74	158.29	1	158.291	1.76301e-16	160.47	1	53.9948	1.1135e-07	126.77	+	1	K	AVELKSLLGKDVLFLKDCVGPEVEKACANPA	X;X;X;X;Acetyl (K);X;X;X;X;X;X;X;X;X;X;Acetyl (K);X;X;X;X;X;X;X;X;Acetyl (K);X;X;X;X;X;X	XXXXXXXXXXPPPPPPPPPPPPPPPXXXXXX	DVLFLK(1)DCVGPEVEK	DVLFLK(160)DCVGPEVEK(-160)	6	3	0.68478	228870000	228870000	0	0	NA	132520000	42719000	NA	NA	132520000	0	0	42719000	0	0	NA	NA	NA	NA	NA	NA			4480	1406	97	97	30192	34864	87349;87350;87351;87352;87353;87354;87355;87356;87357;87358;87359;87360	122106;122107;122108;122109;122110;122111;122112;122113;122114;122115;122116;122117;122118;122119;122120;122121;122122;122123;122124;122125;122126;122127	87360	122127	20210826_E1_LC8_Vcelkova_Seiser_ext_Uni_MPL_red_acetylom_fr03_cv55	16653	87359	122123	20210826_E1_LC8_Vcelkova_Seiser_ext_Uni_MPL_red_acetylom_fr03_cv55	16654	87359	122123	20210826_E1_LC8_Vcelkova_Seiser_ext_Uni_MPL_red_acetylom_fr03_cv55	16654	14641.8392384586	10732.6219297806	15669.7630625235	9798.26580855976	13907.3065846144	12306.1035570578	14668.3802753162	15027.1930728112	14979.9201863457	12970.444998672	12611.6757514241	10432.8471769126	9122.96305793914	8059.7311726444	9788.45876511755	7427.48654212808	13927.800946969	12105.5609436782	13247.0142612822	12970.444998672	1
P00558	131	P00558	P00558	Phosphoglycerate kinase 1	PGK1	sp|P00558|PGK1_HUMAN Phosphoglycerate kinase 1 OS=Homo sapiens OX=9606 GN=PGK1 PE=1 SV=3	1	108.977	0.000491345	108.98	77.338	108.98	1	108.977	0.000491345	108.98	1	85.7306	0.00252475	85.731	+	1	K	VILLENLRFHVEEEGKGKDASGNKVKAEPAK	X;X;X;X;X;X;X;X;X;X;X;X;X;X;X;Acetyl (K);X;X;X;X;X;X;X;Acetyl (K);X;X;X;X;X;X;Acetyl (K)	XXXXXXXXPPPPPPPPPPXXXXXXXXXXXXX	FHVEEEGK(1)GK	FHVEEEGK(110)GK(-110)	8	4	0.013974	14665000	14665000	0	0	NA	9768500	4896400	NA	NA	9768500	0	0	4896400	0	0	NA	NA	NA	NA	NA	NA			4481	1406	131	131	51527	59452	148228;148229	207715;207716;207717	148229	207717	20210826_E1_LC8_Vcelkova_Seiser_ext_Uni_MPL_red_acetylom_fr01_cv40	4605	148229	207717	20210826_E1_LC8_Vcelkova_Seiser_ext_Uni_MPL_red_acetylom_fr01_cv40	4605	148229	207717	20210826_E1_LC8_Vcelkova_Seiser_ext_Uni_MPL_red_acetylom_fr01_cv40	4605	10567.4319879541	7714.12921167004	10274.5525251856	8985.15108291891	9927.87354239827	8277.94378919168	13275.5393363107	11460.3271103075	10641.1475496112	10432.3902300284	11807.2604593471	8589.76352904402	12275.7220796263	8185.26129609053	13314.8734688039	12900.8296568392	12655.8703218468	11357.5045957537	10251.7991860124	10432.3902300284	1
P00558	382	P00558	P00558	Phosphoglycerate kinase 1	PGK1	sp|P00558|PGK1_HUMAN Phosphoglycerate kinase 1 OS=Homo sapiens OX=9606 GN=PGK1 PE=1 SV=3	1	133.09	4.08367e-107	264.96	251.23	133.09	1	133.09	4.08367e-107	264.96	1	74.6984	7.45779e-07	88.036	+	1	K	CITIIGGGDTATCCAKWNTEDKVSHVSTGGG	X;X;X;X;X;X;X;X;X;X;X;X;X;X;X;Acetyl (K);X;X;X;X;X;Acetyl (K);X;X;X;X;X;X;X;X;X	PPPPPPPPPPPPPPPPPPPPPPXXXXXXXXX	GCITIIGGGDTATCCAK(1)WNTEDK	GCITIIGGGDTATCCAK(130)WNTEDK(-130)	17	4	-0.071658	233610000	233610000	0	0	NA	133470000	1273000	NA	NA	133470000	0	0	1273000	0	0	NA	NA	NA	NA	NA	NA			4482	1406	382	382	56858	65485	163600;163601;163602;163603;163604;163605;163606;163607	229081;229082;229083;229084;229085;229086;229087;229088;229089;229090;229091;229092;229093;229094;229095;229096;229097	163607	229097	20210826_E1_LC8_Vcelkova_Seiser_ext_Uni_MPL_red_acetylom_fr05_cv55	13392	163603	229085	20210826_E1_LC8_Vcelkova_Seiser_ext_Uni_MPL_red_acetylom_fr04_cv40	13768	163603	229085	20210826_E1_LC8_Vcelkova_Seiser_ext_Uni_MPL_red_acetylom_fr04_cv40	13768	5857.50085793736	4364.73668083045	6415.62208726546	4271.06700510003	5785.53575870791	4907.2460235431	5672.30381351417	5469.16503265577	5624.91762395075	5093.95630513221	3716.76703810679	4030.33101937112	2778.93555243287	2686.00174645763	5707.34123292669	2376.43800387679	1867.38597069994	3792.01212041805	5793.2120028322	5093.95630513221	1
P00558	41	P00558	P00558	Phosphoglycerate kinase 1	PGK1	sp|P00558|PGK1_HUMAN Phosphoglycerate kinase 1 OS=Homo sapiens OX=9606 GN=PGK1 PE=1 SV=3	1	112.748	0.00386465	112.75	41.525	112.75	1	112.748	0.00386465	112.75	1	96.3419	0.0113668	96.342	+	1	K	NVPMKNNQITNNQRIKAAVPSIKFCLDNGAK	X;X;X;Oxidation (M);Acetyl (K);X;X;X;X;X;X;X;X;X;X;Acetyl (K);X;X;X;X;X;X;Acetyl (K);X;X;X;X;X;X;X;X	XXXXXXXXXXXXXXPPPPPPPPPXXXXXXXX	IK(1)AAVPSIK	IK(110)AAVPSIK(-110)	2	2	-0.083071	5393700	5393700	0	0	NA	1963100	3430600	NA	NA	1963100	0	0	3430600	0	0	NA	NA	NA	NA	NA	NA			4484	1406	41	41	76758	88446	224684;224685	316080;316081	224685	316081	20210826_E1_LC8_Vcelkova_Seiser_ext_Uni_MPL_red_acetylom_fr02_cv55	9544	224685	316081	20210826_E1_LC8_Vcelkova_Seiser_ext_Uni_MPL_red_acetylom_fr02_cv55	9544	224685	316081	20210826_E1_LC8_Vcelkova_Seiser_ext_Uni_MPL_red_acetylom_fr02_cv55	9544	3608.40123450301	3352.48737795723	4160.85886379323	4144.26997179631	3860.73914808737	4070.44934677712	3407.69944669832	4433.08410803121	3898.7649174355	3959.47251373812	5437.35368365622	4498.09517550526	3809.20793225854	4153.78250774664	4640.16953266242	4603.47459598452	5016.74446520838	5178.11054736145	5525.90177946239	3959.47251373812	1
P00558	291	P00558	P00558	Phosphoglycerate kinase 1	PGK1	sp|P00558|PGK1_HUMAN Phosphoglycerate kinase 1 OS=Homo sapiens OX=9606 GN=PGK1 PE=1 SV=3	1	235.347	1.01434e-54	235.35	205.61	235.35	1	235.347	1.01434e-54	235.35	1	65.943	1.09258e-09	118.47	+	1	K	NGVKITLPVDFVTADKFDENAKTGQATVASG	X;X;X;X;X;X;X;X;X;X;X;X;X;X;X;Acetyl (K);X;X;X;X;X;X;X;X;X;X;X;X;X;X;X	XXXXPPPPPPPPPPPPPPPPPPXXXXXXXXX	ITLPVDFVTADK(1)FDENAK	ITLPVDFVTADK(240)FDENAK(-240)	12	3	-0.14495	44272000	44272000	0	0	0.026182	26705000	4569100	0.031296	0.0054549	26705000	0	0	4569100	0	0	NA	NA	NA	NA	NA	NA			4485	1406	291	291	80971	93281	236343;236344;236345;236346	331998;331999;332000;332001;332002	236346	332002	20210826_E1_LC8_Vcelkova_Seiser_ext_Uni_MPL_red_acetylom_fr06_cv40	20248	236346	332002	20210826_E1_LC8_Vcelkova_Seiser_ext_Uni_MPL_red_acetylom_fr06_cv40	20248	236346	332002	20210826_E1_LC8_Vcelkova_Seiser_ext_Uni_MPL_red_acetylom_fr06_cv40	20248	2321.04907412583	1790.99425784173	2595.62853573931	1753.55715196717	1958.24100701457	2008.17222888497	2025.13906875584	2043.75759555214	2029.4178944579	1948.89250164904	1739.9300479691	1852.50737072866	1751.25398266862	1147.89776945361	1977.02184764056	671.068286644241	1441.55410639777	1915.87741093242	2351.5788851545	1948.89250164904	1
P00558	323	P00558	P00558	Phosphoglycerate kinase 1	PGK1	sp|P00558|PGK1_HUMAN Phosphoglycerate kinase 1 OS=Homo sapiens OX=9606 GN=PGK1 PE=1 SV=3	1	142.562	0.00129622	159.1	77.806	142.56	1	142.562	0.00129622	142.56	1	159.101	0.00130908	159.1	+	1	K	PAGWMGLDCGPESSKKYAEAVTRAKQIVWNG	X;X;X;X;Oxidation (M);X;X;X;X;X;X;X;X;X;X;Acetyl (K);X;X;X;X;X;X;X;X;X;X;X;X;X;X;X	XXXXXXXXXXXXXXXPPPPPPPPXXXXXXXX	K(1)YAEAVTR	K(140)YAEAVTR	1	2	-0.086356	337840000	337840000	0	0	0.068699	199360000	138490000	0.08367	0.054629	199360000	0	0	138490000	0	0	NA	NA	NA	NA	NA	NA			4486	1406	323	323	88552;161304	102362;188986;188987	260413;260414	367116;367117;367118;367119;367120;367121	260414	367120	20210826_E1_LC8_Vcelkova_Seiser_ext_Uni_MPL_red_acetylom_fr01_cv40	3541	260413	367116	20210825_E1_LC8_Vcelkova_Seiser_ext_Uni_MPL_black_acetylom_fr01_cv40	3505	260414	367120	20210826_E1_LC8_Vcelkova_Seiser_ext_Uni_MPL_red_acetylom_fr01_cv40	3541	58455.2936428356	40625.9585626407	57770.7402139392	38418.7933448691	49717.7141401296	42823.3435344895	56300.9874007404	49745.2022396868	57527.9258117437	44808.8694702717	53603.9526552263	36129.7546455495	34621.7422831538	28082.7516725333	46117.3347101331	25170.6546721153	47317.3977740445	47028.4422273551	54822.3742744055	44808.8694702717	1
P00558	11	P00558	P00558	Phosphoglycerate kinase 1	PGK1	sp|P00558|PGK1_HUMAN Phosphoglycerate kinase 1 OS=Homo sapiens OX=9606 GN=PGK1 PE=1 SV=3	1	123.863	8.29271e-05	174.42	103.5	123.86	1	123.863	8.29271e-05	174.42	1	61.6499	0.000117137	170.47	+	1	K	_____MSLSNKLTLDKLDVKGKRVVMRVDFN	X;X;X;X;X;X;X;X;X;X;X;X;X;X;X;Acetyl (K);X;X;X;X;X;X;X;X;X;X;X;X;X;X;X	XXXXXXXXXXXPPPPPPPPPXXXXXXXXXXX	LTLDK(1)LDVK	LTLDK(120)LDVK(-120)	5	3	0.65279	173120000	173120000	0	0	NA	22333000	40893000	NA	NA	22333000	0	0	40893000	0	0	NA	NA	NA	NA	NA	NA			4487	1406	11	11	104702;149326	120788;173742	304736;304737;304738;304739;304740	428719;428720;428721;428722;428723;428724;428725;428726;428727;428728;428729;428730;428731;428732;428733;428734;428735	304740	428732	20210826_E1_LC8_Vcelkova_Seiser_ext_Uni_MPL_red_acetylom_fr06_cv55	13380	304739	428728	20210826_E1_LC8_Vcelkova_Seiser_ext_Uni_MPL_red_acetylom_fr06_cv40	13536	304739	428728	20210826_E1_LC8_Vcelkova_Seiser_ext_Uni_MPL_red_acetylom_fr06_cv40	13536	59239.8693948098	37431.8871594221	56284.2329358486	35616.2803496959	47229.0832583443	43778.4127557597	41806.4691778183	49508.7436217935	43039.4804511343	46624.5697908852	66059.7436742734	41206.963411261	33968.8776141008	44163.8829947732	39881.2798277602	31573.1719863739	58186.1931370219	70423.615326789	61934.6399853341	46624.5697908852	1
P00558	6	P00558	P00558	Phosphoglycerate kinase 1	PGK1	sp|P00558|PGK1_HUMAN Phosphoglycerate kinase 1 OS=Homo sapiens OX=9606 GN=PGK1 PE=1 SV=3	1	72.0057	6.00697e-08	130.96	108.82	72.006	1	72.0057	6.00697e-08	130.96	1	62.3026	2.50242e-07	130.96	+	1	K	__________MSLSNKLTLDKLDVKGKRVVM	X;X;X;X;X;X;X;X;X;X;X;X;X;X;X;Acetyl (K);X;X;X;X;Acetyl (K);X;X;X;X;X;X;X;X;X;X	XXXXXXXXXXXPPPPPPPPPPXXXXXXXXXX	SLSNK(1)LTLDK	SLSNK(72)LTLDK(-72)	5	3	0.54557	54905000	54905000	0	0	NA	28153000	20587000	NA	NA	28153000	0	0	20587000	0	0	NA	NA	NA	NA	NA	NA			4488	1406	6	6	149326	173742	437852;437853;437854;437855;437856	614753;614754;614755;614756;614757;614758;614759;614760;614761;614762	437856	614762	20210826_E1_LC8_Vcelkova_Seiser_ext_Uni_MPL_red_acetylom_fr03_cv55	14211	437855	614758	20210826_E1_LC8_Vcelkova_Seiser_ext_Uni_MPL_red_acetylom_fr03_cv40	14470	437855	614758	20210826_E1_LC8_Vcelkova_Seiser_ext_Uni_MPL_red_acetylom_fr03_cv40	14470	12932.8681514652	8296.79502244846	11080.0865921903	6959.42709106883	9642.80543202243	9453.22256138245	8434.96472994948	10062.3556044045	8590.28613741221	8579.05818347589	12343.4881809477	8050.04299137297	4661.73683942883	8847.89644005727	8203.99670388644	5381.56936201463	9535.00738564541	13786.3459286591	10907.8896220822	8579.05818347589	1
P00558	322	P00558	P00558	Phosphoglycerate kinase 1	PGK1	sp|P00558|PGK1_HUMAN Phosphoglycerate kinase 1 OS=Homo sapiens OX=9606 GN=PGK1 PE=1 SV=3	1	101.447	1.96326e-57	189.39	167.38	101.45	1	101.447	1.96326e-57	189.39	1	102.694	5.99355e-48	173.36	+	1	K	IPAGWMGLDCGPESSKKYAEAVTRAKQIVWN	X;X;X;X;X;Oxidation (M);X;X;X;X;X;X;X;X;X;Acetyl (K);Acetyl (K);X;X;X;X;X;X;X;X;X;X;X;X;X;X	PPPPPPPPPPPPPPPPPXXXXXXXXXXXXXX	TGQATVASGIPAGWMGLDCGPESSK(1)K	TGQATVASGIPAGWMGLDCGPESSK(100)K(-100)	25	4	-0.39268	395820000	395820000	0	0	0.080489	93231000	82980000	0.039129	0.032733	93231000	0	0	82980000	0	0	NA	NA	NA	NA	NA	NA			4491	1406	322	322	161304	188986;188987	479462;479463;479464;479465;479466;479467;479468;479469;479470;479471;479472;479473;479474;479475;479476;479477;479478;479479;479480;479481	678024;678025;678026;678027;678028;678029;678030;678031;678032;678033;678034;678035;678036;678037;678038;678039;678040;678041;678042;678043;678044;678045;678046;678047;678048;678049;678050;678051;678052;678053;678054;678055;678056;678057;678058;678059;678060;678061;678062;678063;678064;678065;678066;678067;678068;678069;678070;678071;678072;678073;678074;678075;678076;678077;678078;678079;678080;678081;678082;678083;678084;678085;678086;678087;678088;678089;678090;678091;678092;678093;678094	479481	678092	20210826_E1_LC8_Vcelkova_Seiser_ext_Uni_MPL_red_acetylom_fr05_cv40	15251	479473	678058	20210826_E1_LC8_Vcelkova_Seiser_ext_Uni_MPL_red_acetylom_fr05_cv40	13128	479473	678058	20210826_E1_LC8_Vcelkova_Seiser_ext_Uni_MPL_red_acetylom_fr05_cv40	13128	37338.8922423219	30611.8123676182	38200.4962338427	26704.4208274236	37790.2172678035	31481.5567465614	40460.6020080292	37494.7717858844	39748.9250265383	30737.0386539434	35237.3302335001	26307.5269173325	30442.9519789924	21085.4572343435	32722.9614604262	19335.9312180068	34848.4888974833	31472.5655425209	40842.2731282195	30737.0386539434	1
P00558	220	P00558	P00558	Phosphoglycerate kinase 1	PGK1	sp|P00558|PGK1_HUMAN Phosphoglycerate kinase 1 OS=Homo sapiens OX=9606 GN=PGK1 PE=1 SV=3	1	101.357	5.39469e-11	151.41	110.86	101.36	1	101.357	5.39469e-11	151.41	1	81.3106	8.56586e-05	88.507	+	1	K	ERPFLAILGGAKVADKIQLINNMLDKVNEMI	X;X;X;X;X;X;X;X;X;X;X;X;X;X;X;Acetyl (K);X;X;X;X;X;X;Oxidation (M);X;X;X;X;X;X;Oxidation (M);X	XXXXXXXXXXXXPPPPPPPPPPPPPPXXXXX	VADK(1)IQLINNMLDK	VADK(100)IQLINNMLDK(-100)	4	3	-0.046587	378100000	378100000	0	0	NA	120260000	56846000	NA	NA	120260000	0	0	56846000	0	0	NA	NA	NA	NA	NA	NA			4492	1406	220	220	169432	198753;198754	504726;504727;504728;504729;504730;504731;504732;504733;504734;504735;504736;504737;504738;504739;504740;504741;504742;504743;504744;504745;504746;504747;504748;504749;504750;504751;504752;504753;504754;504755;504756;504757;504758;504759;504760	714039;714040;714041;714042;714043;714044;714045;714046;714047;714048;714049;714050;714051;714052;714053;714054;714055;714056;714057;714058;714059;714060;714061;714062;714063;714064;714065;714066;714067;714068;714069;714070;714071;714072;714073;714074;714075;714076;714077;714078;714079;714080;714081;714082;714083;714084;714085;714086;714087;714088;714089;714090;714091;714092;714093;714094;714095;714096;714097;714098;714099;714100	504760	714100	20210826_E1_LC8_Vcelkova_Seiser_ext_Uni_MPL_red_acetylom_fr03_cv55	19673	504746	714073	20210826_E1_LC8_Vcelkova_Seiser_ext_Uni_MPL_red_acetylom_fr03_cv55	16056	504746	714073	20210826_E1_LC8_Vcelkova_Seiser_ext_Uni_MPL_red_acetylom_fr03_cv55	16056	27126.9884464336	16817.1417039698	25621.0557045856	13415.487126908	21456.7936580974	20491.2011024103	19463.0035406529	23514.4157220492	19065.1746661383	20318.5987221044	26937.9892684915	16794.3503161944	12849.4573225037	17022.3192495362	19532.1188633512	13506.4488902847	20984.6817259233	27170.9784520925	27902.2346231675	20318.5987221044	1
P00558	30	P00558	P00558	Phosphoglycerate kinase 1	PGK1	sp|P00558|PGK1_HUMAN Phosphoglycerate kinase 1 OS=Homo sapiens OX=9606 GN=PGK1 PE=1 SV=3	1	132.644	1.03718e-21	155.1	139.57	132.64	1	132.644	5.90847e-16	149.86	1	152.374	1.03718e-21	155.1	+	1	K	KGKRVVMRVDFNVPMKNNQITNNQRIKAAVP	X;X;X;X;X;X;X;X;X;X;X;X;X;X;Oxidation (M);Acetyl (K);X;X;X;X;X;X;X;X;X;X;Acetyl (K);X;X;X;X	XXXXXXXXPPPPPPPPPPPPPPPPPXXXXXX	VDFNVPMK(1)NNQITNNQR	VDFNVPMK(130)NNQITNNQR	8	3	-0.81217	203720000	203720000	0	0	NA	51715000	78580000	NA	NA	51715000	0	0	78580000	0	0	NA	NA	NA	NA	NA	NA			4493	1406	30	30	170801	200335;200336	508930;508931;508932;508933;508934;508935;508936;508937;508938;508939;508940	719773;719774;719775;719776;719777;719778;719779;719780;719781;719782;719783;719784;719785;719786;719787;719788;719789;719790;719791;719792;719793;719794;719795;719796;719797;719798;719799;719800;719801	508940	719799	20210826_E1_LC8_Vcelkova_Seiser_ext_Uni_MPL_red_acetylom_fr06_cv40	11396	508935	719784	20210825_E1_LC8_Vcelkova_Seiser_ext_Uni_MPL_black_acetylom_fr06_cv55	10004	508935	719784	20210825_E1_LC8_Vcelkova_Seiser_ext_Uni_MPL_black_acetylom_fr06_cv55	10004	22163.9484969897	19547.8689120401	22497.9407173975	20008.9644749433	20365.076103017	19342.9036579792	21492.7035784836	22845.6746749162	21132.1657393465	21140.2672348207	21208.3925510605	20533.7717694682	21942.8775576527	19743.4814057092	21131.6244285168	20832.8333249612	22360.5389469953	23343.0354824491	22894.76347292	21140.2672348207	1
P00918	167	P00918	P00918	Carbonic anhydrase 2	CA2	sp|P00918|CAH2_HUMAN Carbonic anhydrase 2 OS=Homo sapiens OX=9606 GN=CA2 PE=1 SV=2	1	101.929	0.00040428	101.93	63.153	101.93	1	101.929	0.00040428	101.93	1	83.3966	0.00194957	85.377	+	1	K	AKPGLQKVVDVLDSIKTKGKSADFTNFDPRG	X;X;X;X;X;X;X;X;X;X;X;X;X;X;X;Acetyl (K);X;X;X;X;X;X;X;X;X;X;X;X;X;X;X	XXXXXXXPPPPPPPPPPPXXXXXXXXXXXXX	VVDVLDSIK(1)TK	VVDVLDSIK(100)TK(-100)	9	3	-0.41441	3396800	3396800	0	0	NA	1055400	2031100	NA	NA	1055400	0	0	2031100	0	0	NA	NA	NA	NA	NA	NA			4496	1409	167	167	180542	211498	537386;537387;537388	759817;759818;759819;759820;759821	537388	759820	20210826_E1_LC8_Vcelkova_Seiser_ext_Uni_MPL_red_acetylom_fr07_cv70	9458	537388	759820	20210826_E1_LC8_Vcelkova_Seiser_ext_Uni_MPL_red_acetylom_fr07_cv70	9458	537388	759820	20210826_E1_LC8_Vcelkova_Seiser_ext_Uni_MPL_red_acetylom_fr07_cv70	9458	1009.37488366517	740.187081998513	1104.3652250964	554.871371659563	869.18848497172	978.626722886978	727.936820063059	505.786276544572	460.149399527876	821.636021129509	1749.50641153943	1487.81407371321	499.990266149795	1170.08059199582	772.574398873486	343.654360722192	620.717660556847	621.617746083804	534.828973308823	821.636021129509	1
P00966	112	P00966	P00966	Argininosuccinate synthase	ASS1	sp|P00966|ASSY_HUMAN Argininosuccinate synthase OS=Homo sapiens OX=9606 GN=ASS1 PE=1 SV=2	1	154.651	9.26361e-14	171.21	145.76	154.65	1	154.651	1.12444e-11	154.65	1	171.21	9.26361e-14	171.21	+	1	K	CIARKQVEIAQREGAKYVSHGATGKGNDQVR	X;X;X;X;X;X;X;X;X;X;X;X;X;X;X;Acetyl (K);X;X;X;X;X;X;X;X;X;X;X;X;X;X;X	XXXXXXXXXXXXPPPPPPPPPPPPPXXXXXX	EGAK(1)YVSHGATGK	EGAK(150)YVSHGATGK(-150)	4	3	-0.62944	42599000	42599000	0	0	NA	17850000	24749000	NA	NA	17850000	0	0	24749000	0	0	NA	NA	NA	NA	NA	NA			4499	1410	112	112	36535	42140	105713;105714	148339;148340;148341;148342	105714	148341	20210826_E1_LC8_Vcelkova_Seiser_ext_Uni_MPL_red_acetylom_fr02_cv55	2748	105713	148339	20210825_E1_LC8_Vcelkova_Seiser_ext_Uni_MPL_black_acetylom_fr02_cv55	2856	105713	148339	20210825_E1_LC8_Vcelkova_Seiser_ext_Uni_MPL_black_acetylom_fr02_cv55	2856	15168.2069208206	38462.9663297487	13824.8902887962	37171.282998231	16113.3122809903	38172.8350642463	15864.8369914499	15266.7293149464	13389.320202259	22567.257063524	14364.5538955105	36342.4943801557	17058.4946802514	29298.0256638015	15495.1735034998	36544.059980814	13790.4089959188	11689.5943491573	11543.1513360117	22567.257063524	1
P00966	310	P00966	P00966	Argininosuccinate synthase	ASS1	sp|P00966|ASSY_HUMAN Argininosuccinate synthase OS=Homo sapiens OX=9606 GN=ASS1 PE=1 SV=2	1	106.356	0.00583651	120.46	28.557	106.36	1	106.356	0.0148564	106.36	1	120.457	0.00583651	120.46	+	1	K	LDIEAFTMDREVRKIKQGLGLKFAELVYTGF	X;X;X;X;X;X;X;X;X;X;X;X;X;X;X;Acetyl (K);X;X;X;X;X;X;X;X;X;X;X;X;X;X;X	XXXXXXXXXXXXXXPPPPPPPPXXXXXXXXX	IK(1)QGLGLK	IK(110)QGLGLK(-110)	2	2	0.52208	1996600	1996600	0	0	NA	991870	1004800	NA	NA	991870	0	0	1004800	0	0	NA	NA	NA	NA	NA	NA			4501	1410	310	310	76899	88607	225044;225045	316604;316605	225045	316605	20210826_E1_LC8_Vcelkova_Seiser_ext_Uni_MPL_red_acetylom_fr03_cv40	9566	225044	316604	20210825_E1_LC8_Vcelkova_Seiser_ext_Uni_MPL_black_acetylom_fr03_cv40	9538	225044	316604	20210825_E1_LC8_Vcelkova_Seiser_ext_Uni_MPL_black_acetylom_fr03_cv40	9538	1748.748346543	4225.51883697478	1306.89851294759	4864.18531594547	2036.39052599148	4171.91722976001	1905.67175299564	2013.28792610678	1607.91715821355	2566.8689123735	1524.30848893047	4280.61069340171	1191.96181199039	3641.50814929878	1283.33531713242	3139.19090355085	1395.25451422275	1330.4674670843	1204.64064284357	2566.8689123735	1
P01106	323	P01106	P01106	Myc proto-oncogene protein	MYC	sp|P01106|MYC_HUMAN Myc proto-oncogene protein OS=Homo sapiens OX=9606 GN=MYC PE=1 SV=1	1	111.727	0.0255903	111.73	49.012	111.73	1	111.727	0.0255903	111.73	1	111.035	0.0268242	111.04	+	1	K	NYAAPPSTRKDYPAAKRVKLDSVRVLRQISN	X;X;X;X;X;X;X;X;X;X;X;X;X;X;X;Acetyl (K);X;X;X;X;X;X;X;X;X;X;X;X;X;Phospho (STY);X	XXXXXXXXXXPPPPPPPXXXXXXXXXXXXXX	DYPAAK(1)R	DYPAAK(110)R	6	2	0.078036	43275000	43275000	0	0	NA	20295000	22980000	NA	NA	20295000	0	0	22980000	0	0	NA	NA	NA	NA	NA	NA			4502	1415	323	323	30969	35739	89669;89670	125587;125588;125589	89670	125589	20210826_E1_LC8_Vcelkova_Seiser_ext_Uni_MPL_red_acetylom_fr06_cv40	2158	89670	125589	20210826_E1_LC8_Vcelkova_Seiser_ext_Uni_MPL_red_acetylom_fr06_cv40	2158	89670	125589	20210826_E1_LC8_Vcelkova_Seiser_ext_Uni_MPL_red_acetylom_fr06_cv40	2158	32517.1217862356	26868.1650770229	32558.3914107092	27849.0239035472	30636.0853595344	20868.657728883	26386.5442395974	24883.245917856	25508.8491924719	30058.9745298082	39350.4700983374	26995.048290859	53892.4004112434	25433.7394837595	50546.0419056199	43149.2797449334	30192.2075312968	28619.7099542191	27965.744883688	30058.9745298082	1
P01106	148	P01106	P01106	Myc proto-oncogene protein	MYC	sp|P01106|MYC_HUMAN Myc proto-oncogene protein OS=Homo sapiens OX=9606 GN=MYC PE=1 SV=1	1	85.5541	1.21646e-147	350.97	310.24	85.554	1	85.5541	8.8757e-112	326.85	1	130.711	1.21646e-147	350.97	+	1	K	CMWSGFSAAAKLVSEKLASYQAARKDSGSPN	X;X;X;X;X;X;X;X;X;X;X;X;X;X;X;Acetyl (K);X;X;X;X;X;X;X;X;X;X;X;X;Phospho (STY);X;X	XXXXXXXXXXXPPPPPPPPPPPPPXXXXXXX	LVSEK(1)LASYQAAR	LVSEK(86)LASYQAAR	5	4	0.55025	2512100000	2512100000	0	0	NA	647620000	1206100000	NA	NA	647620000	0	0	1206100000	0	0	NA	NA	NA	NA	NA	NA			4503	1415	148	148	106111	122383	308755;308756;308757;308758;308759;308760;308761;308762;308763;308764;308765;308766;308767;308768	434498;434499;434500;434501;434502;434503;434504;434505;434506;434507;434508;434509;434510;434511;434512;434513;434514;434515;434516;434517;434518;434519;434520;434521;434522;434523;434524;434525;434526;434527;434528;434529;434530;434531;434532;434533;434534;434535	308768	434535	20210826_E1_LC8_Vcelkova_Seiser_ext_Uni_MPL_red_acetylom_fr07_cv55	10994	308756	434500	20210825_E1_LC8_Vcelkova_Seiser_ext_Uni_MPL_black_acetylom_fr07_cv40	11321	308756	434500	20210825_E1_LC8_Vcelkova_Seiser_ext_Uni_MPL_black_acetylom_fr07_cv40	11321	61937.8375725304	65436.7099161526	62882.6767533354	76060.8859187747	61082.5615695537	55381.467685058	72851.3154474132	66870.7566970989	69974.1509071013	69475.4376238644	75665.2366490439	60774.6870567485	116589.47826551	67361.6418734263	88142.3746324193	97252.066301483	71638.5327800552	60403.5710152695	64374.0446218428	69475.4376238644	1
P01111;P01116	147;147	P01111;P01116	P01111	GTPase NRas;GTPase KRas;GTPase KRas, N-terminally processed	NRAS;KRAS	sp|P01111|RASN_HUMAN GTPase NRas OS=Homo sapiens OX=9606 GN=NRAS PE=1 SV=1;sp|P01116|RASK_HUMAN GTPase KRas OS=Homo sapiens OX=9606 GN=KRAS PE=1 SV=1	1	77.4203	3.07057e-09	137.8	113.86	77.42	1	77.4203	0.000475648	77.42	1	137.796	3.07057e-09	137.8	+	1	K	DLARSYGIPFIETSAKTRQRVEDAFYTLVRE;ELAKSYGIPFIETSAKTRQGVEDAFYTLVRE	X;X;X;X;X;X;X;X;X;X;X;X;X;X;X;Acetyl (K);X;X;X;X;X;X;X;X;X;X;X;X;X;X;X	XXXXPPPPPPPPPPPPPPXXXXXXXXXXXXX	SYGIPFIETSAK(1)TR	SYGIPFIETSAK(77)TR	12	3	-0.56156	3579100	3579100	0	0	NA	1212300	2366700	NA	NA	1212300	0	0	2366700	0	0	NA	NA	NA	NA	NA	NA			4504	1416;1418	147;147	147	157489	184446	467607;467608	660537;660538;660539;660540	467608	660539	20210826_E1_LC8_Vcelkova_Seiser_ext_Uni_MPL_red_acetylom_fr07_cv40	13216	467607	660537	20210825_E1_LC8_Vcelkova_Seiser_ext_Uni_MPL_black_acetylom_fr07_cv40	13471	467607	660537	20210825_E1_LC8_Vcelkova_Seiser_ext_Uni_MPL_black_acetylom_fr07_cv40	13471	872.600433856471	992.614391150033	989.090569953088	1195.29248070099	1177.17219544375	849.567730789629	1295.81451696161	952.181527190477	796.832411101692	749.481629651593	605.545719998747	596.079290559459	251.979239853794	606.737355605383	602.373929781803	407.750836677123	616.979629525379	700.349720133122	690.879580605144	749.481629651593	1
P01112	147	P01112	P01112	GTPase HRas;GTPase HRas, N-terminally processed	HRAS	sp|P01112|RASH_HUMAN GTPase HRas OS=Homo sapiens OX=9606 GN=HRAS PE=1 SV=1	1	61.7317	0.00031344	82.651	67.08	61.732	1	61.7317	0.00390334	61.732	1	82.6513	0.00031344	82.651	+	1	K	DLARSYGIPYIETSAKTRQGVEDAFYTLVRE	X;X;X;X;X;X;X;X;X;X;X;X;X;X;X;Acetyl (K);X;X;X;X;X;X;X;X;X;X;X;X;X;X;X	XXXXPPPPPPPPPPPPPPXXXXXXXXXXXXX	SYGIPYIETSAK(1)TR	SYGIPYIETSAK(62)TR	12	3	-0.28811	1861800	1861800	0	0	NA	972780	889040	NA	NA	972780	0	0	889040	0	0	NA	NA	NA	NA	NA	NA			4505	1417	147	147	157491	184448	467610;467611	660542;660543	467611	660543	20210826_E1_LC8_Vcelkova_Seiser_ext_Uni_MPL_red_acetylom_fr05_cv40	11491	467610	660542	20210825_E1_LC8_Vcelkova_Seiser_ext_Uni_MPL_black_acetylom_fr05_cv40	11673	467610	660542	20210825_E1_LC8_Vcelkova_Seiser_ext_Uni_MPL_black_acetylom_fr05_cv40	11673	375.885653886621	524.737147072516	551.939041043146	545.789571513955	578.293229464696	744.870002559254	661.975615744464	541.837597125816	566.30666733991	443.520771325479	289.010660303294	453.883372522561	572.902623508511	327.048382298223	406.053461254299	324.941744471872	516.415759991035	383.995360182821	212.942466761736	443.520771325479	1
P02545	260	P02545	P02545	Prelamin-A/C;Lamin-A/C	LMNA	sp|P02545|LMNA_HUMAN Prelamin-A/C OS=Homo sapiens OX=9606 GN=LMNA PE=1 SV=1	1	147.327	3.67113e-07	147.33	121.89	147.33	1	147.327	3.67113e-07	147.33	1	136.299	1.90331e-06	136.3	+	1	K	LQELRAQHEDQVEQYKKELEKTYSAKLDNAR	X;X;X;X;X;X;X;X;X;X;X;X;X;X;X;Acetyl (K);X;X;X;X;Acetyl (K);X;X;X;X;Acetyl (K);X;X;X;X;X	XXXXXPPPPPPPPPPPPXXXXXXXXXXXXXX	AQHEDQVEQYK(1)K	AQHEDQVEQYK(150)K(-150)	11	3	-0.15756	14868000	14868000	0	0	0.0078079	7296100	7571500	0.0066637	0.009356	7296100	0	0	7571500	0	0	NA	NA	NA	NA	NA	NA			4510	1428	260	260	11778	13596	35049;35050	49353;49354;49355	35050	49354	20210826_E1_LC8_Vcelkova_Seiser_ext_Uni_MPL_red_acetylom_fr05_cv70	2185	35050	49354	20210826_E1_LC8_Vcelkova_Seiser_ext_Uni_MPL_red_acetylom_fr05_cv70	2185	35050	49354	20210826_E1_LC8_Vcelkova_Seiser_ext_Uni_MPL_red_acetylom_fr05_cv70	2185	2740.27035394165	4093.23415637978	2871.97185027855	3360.3144487745	2831.31420930968	4012.53939070015	2249.67547352172	2551.93748737547	2280.8416278263	2733.42651818335	3741.02741708844	4058.35061678364	3114.02168600436	5244.31211041824	2281.25046712833	3662.37525958354	2380.93734711873	3347.10921232906	2753.25738608684	2733.42651818335	1
P02545	417	P02545	P02545	Prelamin-A/C;Lamin-A/C	LMNA	sp|P02545|LMNA_HUMAN Prelamin-A/C OS=Homo sapiens OX=9606 GN=LMNA PE=1 SV=1	1	267.457	1.47322e-71	267.46	242.9	267.46	1	267.457	1.47322e-71	267.46	1	212.318	3.58139e-39	212.32	+	1	K	ASSHSSQTQGGGSVTKKRKLESTESRSSFSQ	X;Phospho (STY);Phospho (STY);X;Phospho (STY);Phospho (STY);X;Phospho (STY);X;X;X;X;Phospho (STY);X;X;Acetyl (K);X;X;Acetyl (K);X;X;Phospho (STY);X;X;Phospho (STY);X;Phospho (STY);Phospho (STY);X;Phospho (STY);X	PPPPPPPPPPPPPPPPPXXXXXXXXXXXXXX	ASSHSSQTQGGGSVTK(1)K	ASSHSSQTQGGGSVTK(270)K(-270)	16	3	0.32053	122270000	122270000	0	0	0.087694	36285000	22555000	0.059187	0.02887	36285000	0	0	22555000	0	0	NA	NA	NA	NA	NA	NA			4511	1428	417	417	13623	15832	40900;40901;40902;40903	57960;57961;57962;57963	40903	57963	20210826_E1_LC8_Vcelkova_Seiser_ext_Uni_MPL_red_acetylom_fr02_cv70	862	40903	57963	20210826_E1_LC8_Vcelkova_Seiser_ext_Uni_MPL_red_acetylom_fr02_cv70	862	40903	57963	20210826_E1_LC8_Vcelkova_Seiser_ext_Uni_MPL_red_acetylom_fr02_cv70	862	17142.1435360654	18854.2947669737	15710.2575644798	17069.07384452	14790.5848641693	12968.7655572418	7419.70300867832	7042.18586229741	10636.1262757644	11459.7549947584	10578.8121572528	13213.2101314789	17565.3991679633	8603.47889815888	21907.2390551857	11503.7422061931	8704.03751198434	7936.42643193546	9134.10904231743	11459.7549947584	1
P02545	155	P02545	P02545	Prelamin-A/C;Lamin-A/C	LMNA	sp|P02545|LMNA_HUMAN Prelamin-A/C OS=Homo sapiens OX=9606 GN=LMNA PE=1 SV=1	1	248.141	9.80533e-51	268.58	199.74	248.14	1	248.141	8.2744e-40	248.14	1	268.581	9.80533e-51	268.58	+	1	K	LLNSKEAALSTALSEKRTLEGELHDLRGQVA	X;X;X;X;X;X;X;X;X;X;X;X;X;X;X;Acetyl (K);X;X;X;X;X;X;X;X;X;X;X;X;X;X;X	XXXXXPPPPPPPPPPPPXXXXXXXXXXXXXX	EAALSTALSEK(1)R	EAALSTALSEK(250)R	11	2	3.9953	44121000	44121000	0	0	NA	13092000	15920000	NA	NA	13092000	0	0	15920000	0	0	NA	NA	NA	NA	NA	NA			4512	1428	155	155	31251	36048	90488;90489;90490;90491	126788;126789;126790;126791;126792;126793;126794	90491	126794	20210826_E1_LC8_Vcelkova_Seiser_ext_Uni_MPL_red_acetylom_fr01_cv40	8784	90489	126790	20210825_E1_LC8_Vcelkova_Seiser_ext_Uni_MPL_black_acetylom_fr01_cv40	8843	90489	126790	20210825_E1_LC8_Vcelkova_Seiser_ext_Uni_MPL_black_acetylom_fr01_cv40	8843	9563.06830231655	11918.4745278391	10421.2154385399	11555.5923905366	9902.67468608124	11257.6440527713	10014.7458690353	10047.4911095772	9341.85155639133	11049.5293042941	11002.4258750312	12010.2809080961	9107.0783107665	12602.3048172617	6992.79758484258	9479.57847664951	7385.01498845126	9338.08785518248	9845.39542721309	11049.5293042941	1
P02545	265	P02545	P02545	Prelamin-A/C;Lamin-A/C	LMNA	sp|P02545|LMNA_HUMAN Prelamin-A/C OS=Homo sapiens OX=9606 GN=LMNA PE=1 SV=1	1	107.788	0.000372798	161.17	100.74	107.79	1	107.788	0.00144786	134.68	1	121.502	0.000372798	161.17	+	1	K	AQHEDQVEQYKKELEKTYSAKLDNARQSAER	X;X;X;X;X;X;X;X;X;X;Acetyl (K);X;X;X;X;Acetyl (K);X;X;X;X;Acetyl (K);X;X;X;X;X;X;Phospho (STY);X;X;X	XXXXXXXXXXXXPPPPPPPPPXXXXXXXXXX	ELEK(1)TYSAK	ELEK(110)TYSAK(-110)	4	3	0.10715	49625000	49625000	0	0	NA	4440700	7081300	NA	NA	4440700	0	0	7081300	0	0	NA	NA	NA	NA	NA	NA			4513	1428	265	265	40342	46547	116859;116860;116861;116862;116863	164026;164027;164028;164029;164030;164031	116863	164031	20210826_E1_LC8_Vcelkova_Seiser_ext_Uni_MPL_red_acetylom_fr01_cv55	6618	116860	164027	20210825_E1_LC8_Vcelkova_Seiser_ext_Uni_MPL_black_acetylom_fr08_cv40	6472	116860	164027	20210825_E1_LC8_Vcelkova_Seiser_ext_Uni_MPL_black_acetylom_fr08_cv40	6472	20436.3561075811	22060.8412512594	18409.4926397302	21460.1388705162	16910.8924202067	22794.8392149354	14133.0099412996	15909.3254566349	16065.194195788	18811.4663096146	20780.278145034	25698.9512651728	15517.1923467896	27987.9773598217	15120.9103162535	21007.3905061254	16520.7818692315	18401.5096102605	16056.3233078381	18811.4663096146	1
P02545	270	P02545	P02545	Prelamin-A/C;Lamin-A/C	LMNA	sp|P02545|LMNA_HUMAN Prelamin-A/C OS=Homo sapiens OX=9606 GN=LMNA PE=1 SV=1	1	98.2572	2.07995e-46	272.82	218.2	98.257	1	98.2572	2.07995e-46	272.82	1	182.284	4.22072e-35	256.9	+	1	K	QVEQYKKELEKTYSAKLDNARQSAERNSNLV	X;X;X;X;X;Acetyl (K);X;X;X;X;X;X;X;X;X;Acetyl (K);X;X;X;X;X;X;Phospho (STY);X;X;X;X;X;X;X;X	XXXXXXXXXXXPPPPPPPPPPXXXXXXXXXX	TYSAK(1)LDNAR	TYSAK(98)LDNAR	5	3	0.62012	173500000	173500000	0	0	NA	54250000	49468000	NA	NA	54250000	0	0	49468000	0	0	NA	NA	NA	NA	NA	NA			4514	1428	270	270	40342;169181	46547;198462	503969;503970;503971;503972;503973;503974	713000;713001;713002;713003;713004;713005;713006;713007;713008;713009;713010;713011	503974	713011	20210826_E1_LC8_Vcelkova_Seiser_ext_Uni_MPL_red_acetylom_fr02_cv55	4726	503971	713005	20210826_E1_LC8_Vcelkova_Seiser_ext_Uni_MPL_red_acetylom_fr01_cv40	4816	503971	713005	20210826_E1_LC8_Vcelkova_Seiser_ext_Uni_MPL_red_acetylom_fr01_cv40	4816	52175.3074561607	62612.2763311725	50443.8383345281	57435.7014281472	50717.3217715191	63591.0613274659	39006.9409363863	39927.7832101564	38250.0004240768	48700.8078491259	57138.5448732656	56498.4793853514	51579.797202068	59177.7219386943	50375.584673555	64652.3523912888	35450.8607501328	41452.543166978	39655.9751850233	48700.8078491259	1
P02545	180	P02545	P02545	Prelamin-A/C;Lamin-A/C	LMNA	sp|P02545|LMNA_HUMAN Prelamin-A/C OS=Homo sapiens OX=9606 GN=LMNA PE=1 SV=1	1	112.129	0.000100197	157.24	69.936	112.13	1	112.129	0.000194748	148.32	1	112.129	0.000100197	157.24	+	1	K	LRGQVAKLEAALGEAKKQLQDEMLRRVDAEN	X;X;X;X;X;X;X;X;X;X;X;X;X;X;X;Acetyl (K);X;X;X;X;X;X;Oxidation (M);X;X;X;X;X;X;X;X	XXXXXXXPPPPPPPPPPXXXXXXXXXXXXXX	LEAALGEAK(1)K	LEAALGEAK(110)K(-110)	9	3	0.44201	50315000	50315000	0	0	NA	4170300	6450200	NA	NA	4170300	0	0	6450200	0	0	NA	NA	NA	NA	NA	NA			4517	1428	180	180	64566;91677	74436;105949	269341;269342;269343;269344;269345	379682;379683;379684;379685;379686;379687;379688;379689;379690;379691;379692	269345	379690	20210826_E1_LC8_Vcelkova_Seiser_ext_Uni_MPL_red_acetylom_fr04_cv70	6019	269341	379682	20210825_E1_LC8_Vcelkova_Seiser_ext_Uni_MPL_black_acetylom_fr04_cv40	10100	269341	379682	20210825_E1_LC8_Vcelkova_Seiser_ext_Uni_MPL_black_acetylom_fr04_cv40	10100	19112.2488427006	21612.1956014522	18006.2479575723	17948.4811735839	16562.2860801167	24430.9342480621	12301.7449781493	14924.2639508587	12269.0734941326	14873.8191069222	17559.7200676378	17855.6600611968	10327.9272510152	18445.4651051309	10174.4135897908	12179.4395740675	10816.6381944221	15854.8943776872	14062.0210070202	14873.8191069222	1
P02545	316	P02545	P02545	Prelamin-A/C;Lamin-A/C	LMNA	sp|P02545|LMNA_HUMAN Prelamin-A/C OS=Homo sapiens OX=9606 GN=LMNA PE=1 SV=1	1	120.119	0.00420037	125.16	41.896	120.12	1	120.119	0.00595403	120.12	1	83.9477	0.00420037	125.16	+	1	K	SLSAQLSQLQKQLAAKEAKLRDLEDSLARER	X;X;X;X;X;X;X;X;X;X;X;X;X;X;X;Acetyl (K);X;X;X;X;X;X;X;X;X;X;X;X;X;X;X	XXXXXXXXXXXPPPPPPPPXXXXXXXXXXXX	QLAAK(1)EAK	QLAAK(120)EAK(-120)	5	2	0.14564	28905000	28905000	0	0	NA	9851500	11433000	NA	NA	9851500	0	0	11433000	0	0	NA	NA	NA	NA	NA	NA			4519	1428	316	316	74014;127445	85369;147759	371059;371060;371061	519670;519671;519672;519673	371061	519673	20210826_E1_LC8_Vcelkova_Seiser_ext_Uni_MPL_red_acetylom_fr03_cv55	3950	371059	519670	20210825_E1_LC8_Vcelkova_Seiser_ext_Uni_MPL_black_acetylom_fr03_cv55	3998	371059	519670	20210825_E1_LC8_Vcelkova_Seiser_ext_Uni_MPL_black_acetylom_fr03_cv55	3998	21423.522720473	22914.6504374022	19833.9129005533	16959.6418015992	18430.4732983238	28571.9291922706	14090.6310727627	15669.0093235174	14663.4760245767	15778.2389541623	18133.0147225797	20593.9869549749	12133.6646334892	18755.1438562335	11823.0019243912	12668.7190041865	12407.1415327207	15608.1165255297	17072.9048390614	15778.2389541623	1
P02545;P20700;Q03252	378;379;393	P02545;P20700;Q03252	P02545	Prelamin-A/C;Lamin-A/C;Lamin-B1;Lamin-B2	LMNA;LMNB1;LMNB2	sp|P02545|LMNA_HUMAN Prelamin-A/C OS=Homo sapiens OX=9606 GN=LMNA PE=1 SV=1;sp|P20700|LMNB1_HUMAN Lamin-B1 OS=Homo sapiens OX=9606 GN=LMNB1 PE=1 SV=2;sp|Q03252|LMNB2_HUMAN Lamin-B2 OS=Homo sapiens OX=9606 GN=LMNB2 PE=1 SV=4	1	118.033	7.1288e-26	246.87	139.93	118.03	1	118.033	1.09186e-24	235.66	1	110.382	7.1288e-26	246.87	+	1	K	LDIKLALDMEIHAYRKLLEGEEERLRLSPSP;LDVKLALDMEINAYRKLLEGEEERLKLSPSP;LDVKLALDMEISAYRKLLEGEEERLKLSPSP	X;X;X;X;X;X;X;X;Oxidation (M);X;X;X;X;X;X;Acetyl (K);X;X;X;X;X;X;X;X;X;Acetyl (K);X;Phospho (STY);X;Phospho (STY);X	XXXXXXXXXXXXXXXPPPPPPPPPXXXXXXX	K(1)LLEGEEER	K(120)LLEGEEER	1	3	-0.41913	166860000	166860000	0	0	7.2351	68552000	98305000	NA	4.2626	68552000	0	0	98305000	0	0	NA	NA	NA	NA	NA	NA			4520	1428;2010;3456	378;379;393	378	85470	98635	250514;250515;250516;250517	352464;352465;352466;352467;352468;352469;352470;352471;352472	250517	352472	20210826_E1_LC8_Vcelkova_Seiser_ext_Uni_MPL_red_acetylom_fr06_cv55	5555	250514	352464	20210825_E1_LC8_Vcelkova_Seiser_ext_Uni_MPL_black_acetylom_fr06_cv40	5535	250514	352464	20210825_E1_LC8_Vcelkova_Seiser_ext_Uni_MPL_black_acetylom_fr06_cv40	5535	48366.1183712014	54089.0517220061	42042.2494051158	49327.2318328893	36553.9545515107	56987.3898410571	41300.0470755237	43653.0157447038	46425.9410548101	45334.826985521	42474.6327309552	58140.6642660677	24170.490111234	62325.125737127	26830.5544337668	37548.7154743334	41946.0689138756	53629.0480529788	51051.9696840066	45334.826985521	1
P02545	32	P02545	P02545	Prelamin-A/C;Lamin-A/C	LMNA	sp|P02545|LMNA_HUMAN Prelamin-A/C OS=Homo sapiens OX=9606 GN=LMNA PE=1 SV=1	1	144.266	2.91775e-13	172.09	121	144.27	1	144.266	4.84564e-10	150.22	1	121.76	2.91775e-13	172.09	+	1	K	SSTPLSPTRITRLQEKEDLQELNDRLAVYID	Phospho (STY);X;Phospho (STY);X;X;Phospho (STY);X;X;X;X;X;X;X;X;X;Acetyl (K);X;X;X;X;X;X;X;X;X;X;X;X;X;X;X	XXXXXXXXXXXXPPPPPPPPPPPPPXXXXXX	LQEK(1)EDLQELNDR	LQEK(140)EDLQELNDR	4	2	-0.19391	9066800	9066800	0	0	NA	2266400	2562900	NA	NA	2266400	0	0	2562900	0	0	NA	NA	NA	NA	NA	NA			4521	1428	32	32	101312	116857	295632;295633;295634;295635	416423;416424;416425;416426;416427	295635	416427	20210826_E1_LC8_Vcelkova_Seiser_ext_Uni_MPL_red_acetylom_fr04_cv40	10344	295632	416423	20210825_E1_LC8_Vcelkova_Seiser_ext_Uni_MPL_black_acetylom_fr04_cv40	10174	295632	416423	20210825_E1_LC8_Vcelkova_Seiser_ext_Uni_MPL_black_acetylom_fr04_cv40	10174	2272.00443211145	2723.17462936446	2166.31368281945	2481.35968324086	2336.51785557686	2522.3159308408	1933.59486133582	2176.96801985625	1959.3063409695	2720.58484698573	2876.54860786481	2868.68758354454	2163.08087383181	3417.81336090403	2088.83660310541	2070.3945115353	2175.01085529964	2079.85109999268	2404.04825443428	2720.58484698573	1
P02545	108	P02545	P02545	Prelamin-A/C;Lamin-A/C	LMNA	sp|P02545|LMNA_HUMAN Prelamin-A/C OS=Homo sapiens OX=9606 GN=LMNA PE=1 SV=1	1	157.663	1.97556e-08	205.83	140.58	157.66	1	157.663	0.000494293	157.66	1	123.355	1.97556e-08	205.83	+	1	K	DSVAKERARLQLELSKVREEFKELKARNTKK	X;X;X;X;Acetyl (K);X;X;X;X;X;X;X;X;X;X;Acetyl (K);X;X;X;X;X;Acetyl (K);X;X;X;X;X;X;X;X;X	XXXXXXXXXPPPPPPPPPXXXXXXXXXXXXX	LQLELSK(1)VR	LQLELSK(160)VR	7	2	-0.18572	6091800	6091800	0	0	NA	2035600	4056100	NA	NA	2035600	0	0	4056100	0	0	NA	NA	NA	NA	NA	NA			4522	1428	108	108	101740	117334	296644;296645;296646	417639;417640;417641	296646	417641	20210826_E1_LC8_Vcelkova_Seiser_ext_Uni_MPL_red_acetylom_fr07_cv40	10889	296644	417639	20210825_E1_LC8_Vcelkova_Seiser_ext_Uni_MPL_black_acetylom_fr07_cv40	11144	296644	417639	20210825_E1_LC8_Vcelkova_Seiser_ext_Uni_MPL_black_acetylom_fr07_cv40	11144	2484.06560738759	2773.20182207308	2465.18339335069	2869.89869945829	1887.52041477685	2839.74644981388	1682.19617521731	1914.52341305032	2194.43348435759	2203.2960613739	2751.99360728831	3205.66841437703	1780.61639251631	3627.60730554029	2258.99431858905	2828.26797892142	2055.89681909094	2598.42804221372	2142.32405632221	2203.2960613739	1
P02545	201	P02545	P02545	Prelamin-A/C;Lamin-A/C	LMNA	sp|P02545|LMNA_HUMAN Prelamin-A/C OS=Homo sapiens OX=9606 GN=LMNA PE=1 SV=1	1	82.5431	0.00012918	99.011	77.138	82.543	1	82.5431	0.000241797	90.731	1	99.0107	0.00012918	99.011	+	1	K	EMLRRVDAENRLQTMKEELDFQKNIYSEELR	X;Oxidation (M);X;X;X;X;X;X;X;X;X;X;X;X;Oxidation (M);Acetyl (K);X;X;X;X;X;X;X;X;X;X;X;X;X;X;X	XXXXXXXXXXXPPPPPPPPPPPPXXXXXXXX	LQTMK(1)EELDFQK	LQTMK(83)EELDFQK(-83)	5	3	0.018266	4673300	4673300	0	0	NA	2122100	1403200	NA	NA	2122100	0	0	1403200	0	0	NA	NA	NA	NA	NA	NA			4523	1428	201	201	102278	117948;117949	298045;298046;298047	419481;419482;419483;419484	298047	419483	20210826_E1_LC8_Vcelkova_Seiser_ext_Uni_MPL_red_acetylom_fr04_cv70	8996	298045	419481	20210825_E1_LC8_Vcelkova_Seiser_ext_Uni_MPL_black_acetylom_fr04_cv70	6597	298045	419481	20210825_E1_LC8_Vcelkova_Seiser_ext_Uni_MPL_black_acetylom_fr04_cv70	6597	998.879402259449	1050.5589074259	947.400427374173	900.023123104785	733.123737809542	1051.5134202655	696.925625886331	736.873775250585	706.340003706964	961.737478630714	1394.20083358188	1223.71342150484	1099.8825091471	1866.65200376568	794.662026181139	1478.23141289229	1118.69306183901	1405.25244419563	1241.9205139336	961.737478630714	1
P02545	420	P02545	P02545	Prelamin-A/C;Lamin-A/C	LMNA	sp|P02545|LMNA_HUMAN Prelamin-A/C OS=Homo sapiens OX=9606 GN=LMNA PE=1 SV=1	1	232.878	2.00083e-18	232.88	183.78	232.88	1	232.878	2.00083e-18	232.88	1	195.267	7.16453e-08	202.44	+	1	K	HSSQTQGGGSVTKKRKLESTESRSSFSQHAR	X;Phospho (STY);Phospho (STY);X;Phospho (STY);X;X;X;X;Phospho (STY);X;Phospho (STY);Acetyl (K);X;X;Acetyl (K);X;X;Phospho (STY);X;X;Phospho (STY);X;Phospho (STY);Phospho (STY);X;Phospho (STY);X;X;X;X	XXXXXXXXXXXXXXPPPPPPPPPXXXXXXXX	RK(1)LESTESR	RK(230)LESTESR	2	3	0.37269	56313000	56313000	0	0	0.34769	18787000	25284000	0.393	0.22148	18787000	0	0	25284000	0	0	NA	NA	NA	NA	NA	NA			4524	1428	420	420	136233	157837	395672;395673;395674	552596;552597;552598	395674	552598	20210826_E1_LC8_Vcelkova_Seiser_ext_Uni_MPL_red_acetylom_fr07_cv70	850	395674	552598	20210826_E1_LC8_Vcelkova_Seiser_ext_Uni_MPL_red_acetylom_fr07_cv70	850	395674	552598	20210826_E1_LC8_Vcelkova_Seiser_ext_Uni_MPL_red_acetylom_fr07_cv70	850	8615.04349987688	11107.7730216259	7198.55271719155	10441.509001008	6781.8965583856	9008.24599185272	4858.9447199752	5081.56331163407	6489.39261273589	6306.9486994037	7843.11468864142	6952.12252683459	7448.31751893588	7111.47682310538	6885.10940852364	7719.51831343695	4985.06187997945	3919.54672905641	5005.11128885189	6306.9486994037	1
P02545	341	P02545	P02545	Prelamin-A/C;Lamin-A/C	LMNA	sp|P02545|LMNA_HUMAN Prelamin-A/C OS=Homo sapiens OX=9606 GN=LMNA PE=1 SV=1	1	122.962	0.00167909	131.22	26.786	122.96	1	122.962	0.00282377	122.96	1	129.851	0.00167909	131.22	+	1	K	SLARERDTSRRLLAEKEREMAEMRARMQQQL	X;X;X;X;X;X;X;X;X;X;X;X;X;X;X;Acetyl (K);X;X;X;X;X;X;X;X;X;X;Oxidation (M);X;X;X;X	XXXXXXXXXXPPPPPPPPXXXXXXXXXXXXX	RLLAEK(1)ER	RLLAEK(120)ER	6	3	-0.17469	40732000	40732000	0	0	NA	19962000	17547000	NA	NA	19962000	0	0	17547000	0	0	NA	NA	NA	NA	NA	NA			4525	1428	341	341	136811	158485	397220;397221;397222	554731;554732;554733	397222	554733	20210826_E1_LC8_Vcelkova_Seiser_ext_Uni_MPL_red_acetylom_fr04_cv55	2753	397220	554731	20210825_E1_LC8_Vcelkova_Seiser_ext_Uni_MPL_black_acetylom_fr04_cv40	2710	397221	554732	20210825_E1_LC8_Vcelkova_Seiser_ext_Uni_MPL_black_acetylom_fr04_cv55	2662	9869.50246966587	7860.4940151386	9877.69749656374	8453.43056564206	10116.4040144126	9252.36184053786	7723.71628690149	8326.25854016024	6748.92897691128	7832.45197667034	10973.6242851096	8826.57113294656	6609.34142122417	10445.3129843895	7337.55270157836	8256.16554678973	6177.43649555495	6784.33428271665	7073.2620593762	7832.45197667034	1
P02545	450	P02545	P02545	Prelamin-A/C;Lamin-A/C	LMNA	sp|P02545|LMNA_HUMAN Prelamin-A/C OS=Homo sapiens OX=9606 GN=LMNA PE=1 SV=1	1	170.18	2.51916e-14	170.18	150.07	170.18	1	170.18	2.51916e-14	170.18	1	63.3202	1.99785e-10	147.18	+	1	K	RTSGRVAVEEVDEEGKFVRLRNKSNEDQSMG	X;X;X;X;X;X;X;X;X;X;X;X;X;X;X;Acetyl (K);X;X;X;X;X;X;X;Phospho (STY);X;X;X;X;Phospho (STY);Oxidation (M);X	XXXXXPPPPPPPPPPPPPPXXXXXXXXXXXX	VAVEEVDEEGK(1)FVR	VAVEEVDEEGK(170)FVR	11	3	0.081288	8330100	8330100	0	0	NA	3297300	4314100	NA	NA	3297300	0	0	4314100	0	0	NA	NA	NA	NA	NA	NA			4528	1428	450	450	170233	199688	507330;507331;507332	717651;717652;717653	507332	717653	20210826_E1_LC8_Vcelkova_Seiser_ext_Uni_MPL_red_acetylom_fr04_cv40	11242	507332	717653	20210826_E1_LC8_Vcelkova_Seiser_ext_Uni_MPL_red_acetylom_fr04_cv40	11242	507332	717653	20210826_E1_LC8_Vcelkova_Seiser_ext_Uni_MPL_red_acetylom_fr04_cv40	11242	943.796263756452	1129.12324470514	779.65943561969	912.955488515988	573.553241624749	740.81678757014	1074.92613804	845.433664081273	878.465337519799	971.381106730291	631.955687307945	1258.33803782984	455.759106760843	1346.26056561303	447.613150526845	821.626289023521	501.169625399914	640.033471968165	913.936702073735	971.381106730291	1
P02545	114	P02545	P02545	Prelamin-A/C;Lamin-A/C	LMNA	sp|P02545|LMNA_HUMAN Prelamin-A/C OS=Homo sapiens OX=9606 GN=LMNA PE=1 SV=1	1	152.538	0.000383867	152.54	87.478	152.54	1	152.538	0.000383867	152.54	1	145.915	0.00052022	145.91	+	1	K	RARLQLELSKVREEFKELKARNTKKEGDLIA	X;X;X;X;X;X;X;X;X;Acetyl (K);X;X;X;X;X;Acetyl (K);X;X;X;X;X;X;X;X;X;X;X;X;X;X;X	XXXXXXXXXXPPPPPPPPPXXXXXXXXXXXX	VREEFK(1)ELK	VREEFK(150)ELK(-150)	6	3	-0.38585	56819000	56819000	0	0	NA	21955000	29061000	NA	NA	21955000	0	0	29061000	0	0	NA	NA	NA	NA	NA	NA			4529	1428	114	114	178456	209092	531472;531473;531474	751487;751488;751489;751490	531474	751490	20210826_E1_LC8_Vcelkova_Seiser_ext_Uni_MPL_red_acetylom_fr02_cv70	4612	531474	751490	20210826_E1_LC8_Vcelkova_Seiser_ext_Uni_MPL_red_acetylom_fr02_cv70	4612	531474	751490	20210826_E1_LC8_Vcelkova_Seiser_ext_Uni_MPL_red_acetylom_fr02_cv70	4612	20256.3664118072	22194.3249284237	19452.5194536972	21951.192925051	17126.3045322213	22585.0630850755	13498.9640842238	15072.7350876449	14295.5866178394	17752.6505874232	21181.9114607416	23997.9758499752	16046.6689287444	27519.0398432437	17301.2157976685	21406.6545502277	13885.2882439703	17755.2184674091	15476.7409029508	17752.6505874232	1
P02749	301	P02749	P02749	Beta-2-glycoprotein 1	APOH	sp|P02749|APOH_HUMAN Beta-2-glycoprotein 1 OS=Homo sapiens OX=9606 GN=APOH PE=1 SV=3	1	151.035	0.00167599	151.04	108.17	151.04	1	151.035	0.00167599	151.04	1	124.983	0.00426201	124.98	+	1	K	FKNGMLHGDKVSFFCKNKEKKCSYTEDAQCI	X;X;X;X;X;X;X;X;X;X;X;X;X;X;X;Acetyl (K);X;X;X;X;X;X;X;X;X;X;X;X;X;X;X	XXXXXXXXXXPPPPPPPPXXXXXXXXXXXXX	VSFFCK(1)NK	VSFFCK(150)NK(-150)	6	2	0.0048943	5660600	5660600	0	0	NA	2093900	3566700	NA	NA	2093900	0	0	3566700	0	0	NA	NA	NA	NA	NA	NA			4531	1432	301	301	178854	209541	532498;532499	752942;752943	532499	752943	20210826_E1_LC8_Vcelkova_Seiser_ext_Uni_MPL_red_acetylom_fr05_cv40	10962	532499	752943	20210826_E1_LC8_Vcelkova_Seiser_ext_Uni_MPL_red_acetylom_fr05_cv40	10962	532499	752943	20210826_E1_LC8_Vcelkova_Seiser_ext_Uni_MPL_red_acetylom_fr05_cv40	10962	2482.17296086506	4119.5091174569	1450.15104049298	3102.37882985937	2164.48297199369	3025.40765509909	7481.40564973488	4784.25040913854	10268.9544892809	4208.24572555015	1957.92994147282	2589.16525350112	2317.70791998354	2564.57773411184	1499.64590709974	1892.68750739976	6768.71658699165	7324.34571584156	8359.15181973325	4208.24572555015	1
P02786	344	P02786	P02786	Transferrin receptor protein 1;Transferrin receptor protein 1, serum form	TFRC	sp|P02786|TFR1_HUMAN Transferrin receptor protein 1 OS=Homo sapiens OX=9606 GN=TFRC PE=1 SV=2	1	95.2051	2.85404e-06	95.205	85.417	95.205	1	95.2051	2.85404e-06	95.205	1	59.2813	2.11396e-05	86.479	+	1	K	LPNIPVQTISRAAAEKLFGNMEGDCPSDWKT	X;X;X;X;X;X;X;X;X;X;X;X;X;X;X;Acetyl (K);X;X;X;X;Oxidation (M);X;X;X;X;X;X;X;X;Acetyl (K);X	XXXXXXXXXXXPPPPPPPPPPPPPPPPPPPX	AAAEK(1)LFGNMEGDCPSDWK	AAAEK(95)LFGNMEGDCPSDWK(-95)	5	3	0.19018	4716600	4716600	0	0	NA	2482200	1273000	NA	NA	2482200	0	0	1273000	0	0	NA	NA	NA	NA	NA	NA			4534	1434	344	344	115	128	344;345;346	558;559;560	346	560	20210826_E1_LC8_Vcelkova_Seiser_ext_Uni_MPL_red_acetylom_fr03_cv55	14309	346	560	20210826_E1_LC8_Vcelkova_Seiser_ext_Uni_MPL_red_acetylom_fr03_cv55	14309	346	560	20210826_E1_LC8_Vcelkova_Seiser_ext_Uni_MPL_red_acetylom_fr03_cv55	14309	756.072027003683	437.056234374013	822.622159941949	275.468416151856	602.94965103143	550.463050068929	716.319037791036	521.362456633639	801.678506045673	664.484158679083	602.53845313731	960.764523658024	493.800187065247	823.879866217206	887.910779730668	364.372632726479	616.163163089575	789.559410354755	796.831480887718	664.484158679083	1
P02786	231	P02786	P02786	Transferrin receptor protein 1;Transferrin receptor protein 1, serum form	TFRC	sp|P02786|TFR1_HUMAN Transferrin receptor protein 1 OS=Homo sapiens OX=9606 GN=TFRC PE=1 SV=2	1	189.809	9.97038e-24	189.81	137.55	189.81	1	189.809	9.97038e-24	189.81	1	178.122	2.81686e-21	178.12	+	1	K	PGGYVAYSKAATVTGKLVHANFGTKKDFEDL	X;X;X;X;X;X;X;X;X;X;X;X;X;X;X;Acetyl (K);X;X;X;X;X;X;X;X;Acetyl (K);X;X;X;X;X;X	XXXXXXXXXPPPPPPPPPPPPPPPPXXXXXX	AATVTGK(1)LVHANFGTK	AATVTGK(190)LVHANFGTK(-190)	7	3	0.33895	20844000	20844000	0	0	NA	8611800	12232000	NA	NA	8611800	0	0	12232000	0	0	NA	NA	NA	NA	NA	NA			4536	1434	231	231	1846	2142	5642;5643	8098;8099;8100	5643	8099	20210826_E1_LC8_Vcelkova_Seiser_ext_Uni_MPL_red_acetylom_fr02_cv40	9837	5643	8099	20210826_E1_LC8_Vcelkova_Seiser_ext_Uni_MPL_red_acetylom_fr02_cv40	9837	5643	8099	20210826_E1_LC8_Vcelkova_Seiser_ext_Uni_MPL_red_acetylom_fr02_cv40	9837	5829.2508642674	3427.95906603501	5805.1237117861	3939.96149054621	5152.12036079685	4879.93725926594	5046.49041323059	4435.07643890841	4497.45094376354	5144.85356254548	6269.55099564331	3916.08698979359	3761.40289399116	6829.89431314357	2371.84838433211	3776.92878297478	5710.22425252584	7717.27210147307	6704.58274413316	5144.85356254548	1
P02786	240	P02786	P02786	Transferrin receptor protein 1;Transferrin receptor protein 1, serum form	TFRC	sp|P02786|TFR1_HUMAN Transferrin receptor protein 1 OS=Homo sapiens OX=9606 GN=TFRC PE=1 SV=2	1	161.512	2.72759e-05	161.51	122.21	161.51	1	161.512	2.72759e-05	161.51	1	133.442	0.000188294	133.44	+	1	K	AATVTGKLVHANFGTKKDFEDLYTPVNGSIV	X;X;X;X;X;X;X;X;X;X;X;X;X;X;X;Acetyl (K);X;X;X;X;X;X;X;X;X;X;X;X;X;X;X	XXXXXXXPPPPPPPPPPXXXXXXXXXXXXXX	LVHANFGTK(1)K	LVHANFGTK(160)K(-160)	9	3	-2.6393	18544000	18544000	0	0	NA	7264400	9873100	NA	NA	7264400	0	0	9873100	0	0	NA	NA	NA	NA	NA	NA			4537	1434	240	240	1846;105638	2142;121865	307429;307430;307431	432597;432598;432599	307431	432599	20210826_E1_LC8_Vcelkova_Seiser_ext_Uni_MPL_red_acetylom_fr03_cv70	3364	307431	432599	20210826_E1_LC8_Vcelkova_Seiser_ext_Uni_MPL_red_acetylom_fr03_cv70	3364	307431	432599	20210826_E1_LC8_Vcelkova_Seiser_ext_Uni_MPL_red_acetylom_fr03_cv70	3364	7259.14064276354	5146.78181429148	7624.86982145666	5697.68805211656	6185.12713857188	5322.54809110103	5897.16137209798	5643.73754029563	7110.14567633402	5942.36983057109	7869.17921901872	5431.16006277643	4852.5046484731	7287.67258674682	4907.96696512174	4780.58201573084	6695.17722605222	8712.07318709249	7690.95749164435	5942.36983057109	1
P02786	189	P02786	P02786	Transferrin receptor protein 1;Transferrin receptor protein 1, serum form	TFRC	sp|P02786|TFR1_HUMAN Transferrin receptor protein 1 OS=Homo sapiens OX=9606 GN=TFRC PE=1 SV=2	1	83.3966	0.000936509	103.91	68.495	83.397	1	83.3966	0.00405163	83.397	1	103.909	0.000936509	103.91	+	1	K	REFKLSKVWRDQHFVKIQVKDSAQNSVIIVD	X;X;X;X;X;X;X;X;X;X;X;X;X;X;X;Acetyl (K);X;X;X;X;X;X;X;X;X;X;X;X;X;X;X	XXXXXXXXXXPPPPPPPPPPXXXXXXXXXXX	DQHFVK(1)IQVK	DQHFVK(83)IQVK(-83)	6	3	0.40278	45017000	45017000	0	0	NA	8342500	12182000	NA	NA	8342500	0	0	12182000	0	0	NA	NA	NA	NA	NA	NA			4538	1434	189	189	27493	31691	79553;79554;79555;79556	111217;111218;111219;111220;111221	79556	111221	20210826_E1_LC8_Vcelkova_Seiser_ext_Uni_MPL_red_acetylom_fr05_cv55	7426	79554	111218	20210825_E1_LC8_Vcelkova_Seiser_ext_Uni_MPL_black_acetylom_fr05_cv55	7395	79554	111218	20210825_E1_LC8_Vcelkova_Seiser_ext_Uni_MPL_black_acetylom_fr05_cv55	7395	16329.7977420619	13241.4790794205	15715.9415366758	13642.2739853468	16390.3844957068	15855.5114873833	18014.5892009227	15411.0477062737	15666.8290707054	15179.6233990633	16136.1152483099	15157.4091502158	12281.9173783888	16352.0336003522	13014.7994586067	12922.7325735967	16046.1215457939	19885.2390275022	17971.7170833459	15179.6233990633	1
P02786	205	P02786	P02786	Transferrin receptor protein 1;Transferrin receptor protein 1, serum form	TFRC	sp|P02786|TFR1_HUMAN Transferrin receptor protein 1 OS=Homo sapiens OX=9606 GN=TFRC PE=1 SV=2	1	109.075	6.91183e-14	147.83	125.78	109.07	1	109.075	1.39525e-05	109.07	1	147.829	6.91183e-14	147.83	+	1	K	IQVKDSAQNSVIIVDKNGRLVYLVENPGGYV	X;X;X;X;X;X;X;X;X;X;X;X;X;X;X;Acetyl (K);X;X;X;X;X;X;X;X;X;X;X;X;X;X;X	XXXXPPPPPPPPPPPPPPPXXXXXXXXXXXX	DSAQNSVIIVDK(1)NGR	DSAQNSVIIVDK(110)NGR	12	3	0.07117	11473000	11473000	0	0	NA	3481600	7991300	NA	NA	3481600	0	0	7991300	0	0	NA	NA	NA	NA	NA	NA			4539	1434	205	205	28240	32542	81730;81731	114366;114367;114368;114369;114370	81731	114368	20210826_E1_LC8_Vcelkova_Seiser_ext_Uni_MPL_red_acetylom_fr07_cv40	7046	81730	114366	20210825_E1_LC8_Vcelkova_Seiser_ext_Uni_MPL_black_acetylom_fr07_cv40	7219	81730	114366	20210825_E1_LC8_Vcelkova_Seiser_ext_Uni_MPL_black_acetylom_fr07_cv40	7219	2511.70493395124	2172.67262146084	2114.89413224153	2005.58679773242	2346.12426707549	2081.47179770912	2199.30340246195	2019.99869287478	2280.95426817557	2083.21884469534	2037.84181796366	1813.73484958828	1898.69788746624	2107.38801742356	2038.9242906218	1683.60848647704	1847.10909078294	2095.62529904499	1754.79894601469	2083.21884469534	1
P02786	531	P02786	P02786	Transferrin receptor protein 1;Transferrin receptor protein 1, serum form	TFRC	sp|P02786|TFR1_HUMAN Transferrin receptor protein 1 OS=Homo sapiens OX=9606 GN=TFRC PE=1 SV=2	1	99.508	1.5834e-07	100.67	74.197	99.508	1	99.508	3.61909e-07	99.508	1	100.671	1.5834e-07	100.67	+	1	K	PVTGQFLYQDSNWASKVEKLTLDNAAFPFLA	X;X;X;X;X;X;X;X;X;X;X;X;X;X;X;Acetyl (K);X;X;X;X;X;X;X;X;X;X;X;X;X;X;X	PPPPPPPPPPPPPPPPPPPXXXXXXXXXXXX	HPVTGQFLYQDSNWASK(1)VEK	HPVTGQFLYQDSNWASK(100)VEK(-100)	17	4	0.36419	5168900	5168900	0	0	NA	2407600	2761300	NA	NA	2407600	0	0	2761300	0	0	NA	NA	NA	NA	NA	NA			4540	1434	531	531	71143	82065	207894;207895	292328;292329;292330	207895	292329	20210826_E1_LC8_Vcelkova_Seiser_ext_Uni_MPL_red_acetylom_fr06_cv40	12534	207894	292328	20210825_E1_LC8_Vcelkova_Seiser_ext_Uni_MPL_black_acetylom_fr06_cv40	12556	207894	292328	20210825_E1_LC8_Vcelkova_Seiser_ext_Uni_MPL_black_acetylom_fr06_cv40	12556	1369.94871506857	1049.23043699065	1348.31972791179	1116.80699332792	1253.29893178229	1364.00849013177	1480.86966238236	1257.64220234915	1332.46690904979	1396.96934243776	1366.3231385365	939.928130022339	1247.23914082737	1377.62004046184	978.953892139251	1614.01822585811	1412.83176765126	1259.60000980166	1326.92828942503	1396.96934243776	1
P02786	665	P02786	P02786	Transferrin receptor protein 1;Transferrin receptor protein 1, serum form	TFRC	sp|P02786|TFR1_HUMAN Transferrin receptor protein 1 OS=Homo sapiens OX=9606 GN=TFRC PE=1 SV=2	1	151.076	1.24155e-25	219.89	207.62	151.08	1	151.076	3.92528e-10	151.08	1	219.892	1.24155e-25	219.89	+	1	K	FRATSRLTTDFGNAEKTDRFVMKKLNDRVMR	X;X;X;X;X;X;X;X;X;X;X;X;X;X;X;Acetyl (K);X;X;X;X;X;X;X;X;X;X;X;X;X;X;X	XXXXXXPPPPPPPPPPPPPXXXXXXXXXXXX	LTTDFGNAEK(1)TDR	LTTDFGNAEK(150)TDR	10	3	-1.5351	26969000	26969000	0	0	NA	8209500	13945000	NA	NA	8209500	0	0	13945000	0	0	NA	NA	NA	NA	NA	NA			4542	1434	665	665	105059	121226	305825;305826;305827	430307;430308;430309	305827	430309	20210826_E1_LC8_Vcelkova_Seiser_ext_Uni_MPL_red_acetylom_fr01_cv55	8529	305826	430308	20210825_E1_LC8_Vcelkova_Seiser_ext_Uni_MPL_black_acetylom_fr01_cv55	8719	305826	430308	20210825_E1_LC8_Vcelkova_Seiser_ext_Uni_MPL_black_acetylom_fr01_cv55	8719	5152.5502473676	4783.54110937017	6021.25550475777	5014.76147072502	4410.51654251725	4310.0754345552	5176.31484307109	5365.79868042049	5529.49126351884	5924.74056565542	7671.93634223142	5485.57469614442	5395.6764656094	6944.08193777957	5454.9401948723	4924.61804855071	5599.94017270262	7098.05035250437	6694.89162491702	5924.74056565542	1
P02786	382	P02786	P02786	Transferrin receptor protein 1;Transferrin receptor protein 1, serum form	TFRC	sp|P02786|TFR1_HUMAN Transferrin receptor protein 1 OS=Homo sapiens OX=9606 GN=TFRC PE=1 SV=2	1	127.028	4.77141e-05	127.03	93.619	127.03	1	127.028	4.77141e-05	127.03	1	76.655	0.00305939	76.655	+	1	K	TSESKNVKLTVSNVLKEIKILNIFGVIKGFV	X;X;X;X;Acetyl (K);X;X;X;X;X;X;X;X;X;X;Acetyl (K);X;X;X;X;X;X;X;X;X;X;X;X;X;X;X	XXXXXXXXPPPPPPPPPPPXXXXXXXXXXXX	LTVSNVLK(1)EIK	LTVSNVLK(130)EIK(-130)	8	3	-0.44803	19666000	19666000	0	0	NA	17586000	2080000	NA	NA	17586000	0	0	2080000	0	0	NA	NA	NA	NA	NA	NA			4543	1434	382	382	105163;119464	121344;138690	306182;306183;306184	430886;430887;430888;430889;430890	306184	430889	20210826_E1_LC8_Vcelkova_Seiser_ext_Uni_MPL_red_acetylom_fr01_cv70	9333	306184	430889	20210826_E1_LC8_Vcelkova_Seiser_ext_Uni_MPL_red_acetylom_fr01_cv70	9333	306184	430889	20210826_E1_LC8_Vcelkova_Seiser_ext_Uni_MPL_red_acetylom_fr01_cv70	9333	2881.5011405722	1756.5352769447	2370.83588757081	1748.68906860676	2250.47366380715	2127.32105378795	2460.36200970149	2428.38534344044	2296.11163850373	2280.85958501044	2916.81538779475	2443.29563678428	2509.65211532233	2531.90064331516	1412.12671459448	1260.36485306338	2615.57927704423	4329.24244288008	2733.16168659766	2280.85958501044	1
P02786	128	P02786	P02786	Transferrin receptor protein 1;Transferrin receptor protein 1, serum form	TFRC	sp|P02786|TFR1_HUMAN Transferrin receptor protein 1 OS=Homo sapiens OX=9606 GN=TFRC PE=1 SV=2	1	90.6853	0.00303244	123.98	76.902	90.685	1	90.6853	0.00411984	123.98	1	108.47	0.00303244	108.47	+	1	K	GEDFPAARRLYWDDLKRKLSEKLDSTDFTGT	X;X;X;X;X;X;X;X;X;X;X;X;X;X;X;Acetyl (K);X;X;X;X;X;X;X;X;X;X;X;X;X;X;X	XXXXXXXXPPPPPPPPPXXXXXXXXXXXXXX	RLYWDDLK(1)R	RLYWDDLK(91)R	8	3	1.2628	6339400	6339400	0	0	NA	1762800	2676900	NA	NA	1762800	0	0	2676900	0	0	NA	NA	NA	NA	NA	NA			4544	1434	128	128	107195;137317	123561;159074	311530;398761;398762	438077;557099;557100;557101	398762	557100	20210826_E1_LC8_Vcelkova_Seiser_ext_Uni_MPL_red_acetylom_fr07_cv55	8831	311530	438077	20210826_E1_LC8_Vcelkova_Seiser_ext_Uni_MPL_red_acetylom_fr06_cv40	13193	398761	557099	20210825_E1_LC8_Vcelkova_Seiser_ext_Uni_MPL_black_acetylom_fr07_cv55	9007	2324.70093120914	1920.03428349803	1991.29484393641	1837.56760782282	2371.33991820699	1957.16899565147	2054.72366211624	1933.40583350425	1992.71478934811	2265.50440128188	4326.4201245041	2686.94466816087	2467.88515924309	3264.17179409562	2707.22856881659	1805.37299998787	3711.42484874888	3477.77719319836	2857.84277890926	2265.50440128188	1
P02786	371	P02786	P02786	Transferrin receptor protein 1;Transferrin receptor protein 1, serum form	TFRC	sp|P02786|TFR1_HUMAN Transferrin receptor protein 1 OS=Homo sapiens OX=9606 GN=TFRC PE=1 SV=2	1	94.8039	0.00115462	94.804	59.263	94.804	1	94.8039	0.00115462	94.804	1	61.7646	0.00420863	74.6	+	1	K	DWKTDSTCRMVTSESKNVKLTVSNVLKEIKI	X;X;Acetyl (K);X;X;X;X;X;X;Oxidation (M);X;X;X;X;X;Acetyl (K);X;X;Acetyl (K);X;X;X;X;X;X;X;Acetyl (K);X;X;X;X	XXXXXXXXXPPPPPPPPPPXXXXXXXXXXXX	MVTSESK(1)NVK	MVTSESK(95)NVK(-95)	7	3	-0.28393	12272000	12272000	0	0	NA	5405100	5206400	NA	NA	5405100	0	0	5206400	0	0	NA	NA	NA	NA	NA	NA			4545	1434	371	371	111592	129584	326899;326900;326901	460189;460190;460191	326901	460191	20210826_E1_LC8_Vcelkova_Seiser_ext_Uni_MPL_red_acetylom_fr04_cv70	2182	326901	460191	20210826_E1_LC8_Vcelkova_Seiser_ext_Uni_MPL_red_acetylom_fr04_cv70	2182	326901	460191	20210826_E1_LC8_Vcelkova_Seiser_ext_Uni_MPL_red_acetylom_fr04_cv70	2182	4472.32799302285	3507.78671817337	4698.99363096678	3364.11829959842	4463.97563040718	3898.26328092241	4508.92767173545	3408.09219807909	4088.78335956096	5069.70886767424	4455.72997421943	4258.12189717458	3621.73512373098	4141.99185224759	4021.49610421869	3625.53098075624	3990.47778624904	5079.88918811059	4781.2250378047	5069.70886767424	1
P02786	39	P02786	P02786	Transferrin receptor protein 1;Transferrin receptor protein 1, serum form	TFRC	sp|P02786|TFR1_HUMAN Transferrin receptor protein 1 OS=Homo sapiens OX=9606 GN=TFRC PE=1 SV=2	1	143.05	4.38369e-33	146.15	134.3	143.05	1	143.05	5.98566e-33	143.05	1	146.151	4.38369e-33	146.15	+	1	K	SLARQVDGDNSHVEMKLAVDEEENADNNTKA	X;X;X;X;X;X;X;X;X;X;Phospho (STY);X;X;X;Oxidation (M);Acetyl (K);X;X;X;X;X;X;X;X;X;X;X;X;X;X;X	XXXXPPPPPPPPPPPPPPPPPPPPPPPPPPX	QVDGDNSHVEMK(1)LAVDEEENADNNTK	QVDGDNSHVEMK(140)LAVDEEENADNNTK(-140)	12	4	-0.050673	5694700	5694700	0	0	NA	2388500	3306300	NA	NA	2388500	0	0	3306300	0	0	NA	NA	NA	NA	NA	NA			4547	1434	39	39	131910	152869	383016;383017	535560;535561	383017	535561	20210826_E1_LC8_Vcelkova_Seiser_ext_Uni_MPL_red_acetylom_fr03_cv40	8839	383016	535560	20210825_E1_LC8_Vcelkova_Seiser_ext_Uni_MPL_black_acetylom_fr03_cv40	8808	383016	535560	20210825_E1_LC8_Vcelkova_Seiser_ext_Uni_MPL_black_acetylom_fr03_cv40	8808	1214.33325761817	931.365623553667	1184.19789889863	750.143878497316	1166.44561832173	698.013993390965	795.481843682499	1065.72333433799	698.958298185701	785.397529088992	951.195364808249	773.822430985385	581.524855435127	916.848843400269	583.824230129683	627.828239272597	853.779617475772	1161.7307789084	1145.50484278214	785.397529088992	1
P02794	69	P02794	P02794	Ferritin heavy chain;Ferritin heavy chain, N-terminally processed	FTH1	sp|P02794|FRIH_HUMAN Ferritin heavy chain OS=Homo sapiens OX=9606 GN=FTH1 PE=1 SV=2	1	87.3076	0.00746987	87.308	71.417	87.308	1	87.3076	0.00746987	87.308	1	60.9103	0.0300813	60.91	+	1	K	KYFLHQSHEEREHAEKLMKLQNQRGGRIFLQ	X;X;X;X;X;X;X;X;X;X;X;X;X;X;X;Acetyl (K);X;Oxidation (M);X;X;X;X;X;X;X;X;X;X;X;X;X	XXXXXXXXXXXPPPPPPPPXXXXXXXXXXXX	EHAEK(1)LMK	EHAEK(87)LMK(-87)	5	3	-3.7853	9316900	9316900	0	0	NA	5523300	3793500	NA	NA	5523300	0	0	3793500	0	0	NA	NA	NA	NA	NA	NA			4549	1435	69	69	37604	43420	109104;109105	153069;153070	109105	153070	20210826_E1_LC8_Vcelkova_Seiser_ext_Uni_MPL_red_acetylom_fr01_cv55	2357	109105	153070	20210826_E1_LC8_Vcelkova_Seiser_ext_Uni_MPL_red_acetylom_fr01_cv55	2357	109105	153070	20210826_E1_LC8_Vcelkova_Seiser_ext_Uni_MPL_red_acetylom_fr01_cv55	2357	7189.71713219646	7673.17440205035	7537.19623079571	8094.94074972775	7546.72768920779	7516.7600373582	7589.08490138987	7895.13322139764	7285.47504268679	7734.85216697581	8210.09760581913	7225.04042929383	11357.0861557303	8825.40534116329	10900.4601051953	10948.0036136143	9484.76961173169	8410.59186055146	7785.87498554057	7734.85216697581	1
P02795	51	P02795	P02795	Metallothionein-2	MT2A	sp|P02795|MT2_HUMAN Metallothionein-2 OS=Homo sapiens OX=9606 GN=MT2A PE=1 SV=1	1	101.532	1.22407e-09	143.31	109.31	101.53	1	101.532	0.000103463	101.53	1	143.309	1.22407e-09	143.31	+	1	K	CCPVGCAKCAQGCICKGASDKCSCCA_____	X;X;X;X;X;X;X;X;X;X;X;X;X;X;X;Acetyl (K);X;X;X;X;Acetyl (K);X;Phospho (STY);X;X;X;X;X;X;X;X	XXXXXXXXPPPPPPPPPPPPPXXXXXXXXXX	CAQGCICK(1)GASDK	CAQGCICK(100)GASDK(-100)	8	3	-0.97354	25904000	25904000	0	0	NA	12662000	13243000	NA	NA	12662000	0	0	13243000	0	0	NA	NA	NA	NA	NA	NA			4551	1436	51	51	16811;142286	19500;165108	50701;50702	72161;72162;72163	50702	72162	20210826_E1_LC8_Vcelkova_Seiser_ext_Uni_MPL_red_acetylom_fr01_cv55	4077	50701	72161	20210825_E1_LC8_Vcelkova_Seiser_ext_Uni_MPL_black_acetylom_fr01_cv55	4257	50701	72161	20210825_E1_LC8_Vcelkova_Seiser_ext_Uni_MPL_black_acetylom_fr01_cv55	4257	9956.82452075441	7007.10193660445	10546.8271504172	7571.37187575818	10498.4038963772	8141.89336994584	8163.33014161692	6726.3332472681	7585.02828402174	8014.31526492106	14722.6579425136	7978.09731885187	9516.25151524623	11363.7337461258	12556.772860679	8518.023112979	8062.62781301891	6817.10098691415	6532.16783015268	8014.31526492106	1
P02795	56	P02795	P02795	Metallothionein-2	MT2A	sp|P02795|MT2_HUMAN Metallothionein-2 OS=Homo sapiens OX=9606 GN=MT2A PE=1 SV=1	1	127.462	0.000586032	130.28	130.28	127.46	1	127.462	0.000667058	127.46	1	130.279	0.000586032	130.28	+	1	K	CAKCAQGCICKGASDKCSCCA__________	X;X;Acetyl (K);X;X;X;X;X;X;X;X;X;X;X;X;Acetyl (K);X;X;X;X;X;X;X;X;X;X;X;X;X;X;X	XXXXXXXXXXXPPPPPPPPPPXXXXXXXXXX	GASDK(1)CSCCA	GASDK(130)CSCCA	5	2	-0.67312	127650000	127650000	0	0	2.1999	57731000	69921000	NA	1.205	57731000	0	0	69921000	0	0	NA	NA	NA	NA	NA	NA			4552	1436	56	56	16811;56514	19500;65102	162564;162565	227741;227742;227743	162565	227742	20210826_E1_LC8_Vcelkova_Seiser_ext_Uni_MPL_red_acetylom_fr03_cv55	2157	162564	227741	20210825_E1_LC8_Vcelkova_Seiser_ext_Uni_MPL_black_acetylom_fr03_cv55	2222	162564	227741	20210825_E1_LC8_Vcelkova_Seiser_ext_Uni_MPL_black_acetylom_fr03_cv55	2222	8635.69777249742	4839.03130781056	8961.28797076072	5502.62102827665	8309.0945798933	6024.84280442242	4570.06568435831	3841.85717460891	4135.10303842709	5979.59649378219	11488.6699281029	5406.16344813982	6793.01358327494	6676.41288214984	9483.42766244466	4770.50363668345	4405.08356318139	4491.08164775069	4419.69104624295	5979.59649378219	1
P02795;P04732;P04733;P07438;P80297;Q8N339;Q93083	25;25;25;25;25;25;25	P02795;P04732;P04733;P07438;P80297;Q8N339;Q93083	P04732	Metallothionein-2;Metallothionein-1E;Metallothionein-1F;Metallothionein-1B;Metallothionein-1X;Metallothionein-1M;Metallothionein-1L	MT2A;MT1E;MT1F;MT1B;MT1X;MT1M;MT1L	sp|P02795|MT2_HUMAN Metallothionein-2 OS=Homo sapiens OX=9606 GN=MT2A PE=1 SV=1;sp|P04732|MT1E_HUMAN Metallothionein-1E OS=Homo sapiens OX=9606 GN=MT1E PE=1 SV=1;sp|P04733|MT1F_HUMAN Metallothionein-1F OS=Homo sapiens OX=9606 GN=MT1F PE=1 SV=1;sp|P07438|MT	1	75.3782	0.00104875	153.24	119.45	75.378	1	75.3782	0.00150165	153.24	1	126.825	0.00104875	152.06	+	1	K	GDSCTCAGSCKCKECKCTSCKKSCCSCCPVG;GGSCACAGSCKCKECKCTSCKKCCCSCCPVG;GGSCSCASSCKCKECKCTSCKKSCCSCCPMG;GGSCTCAGSCKCKECKCTSCKKSCCSCCPVG;GVSCACTGSCTCKECKCTSCKKSCCSCCPVG;GVSCTCAGSCKCKECKCTSCKKSCCSCCPVG;VGSCACAGSCKCKECKCTSCKKSCCSCCPVG	X;X;X;X;X;X;X;X;X;X;Acetyl (K);X;X;X;X;Acetyl (K);X;X;X;X;X;Acetyl (K);X;X;X;X;X;X;X;X;X	XXXXXXXXXXXXXPPPPPPPPPXXXXXXXXX	ECK(1)CTSCK	ECK(75)CTSCK(-75)	3	3	-0.067624	457890000	457890000	0	0	NA	15282000	51865000	NA	NA	15282000	0	0	51865000	0	0	NA	NA	NA	NA	NA	NA			4553	1436;1467;1468;1542;3290;6007;6914	25;25;25;25;25;25;25	25	32895;32896	37920;37921	95127;95128;95129;95130;95131;95132;95133	133013;133014;133015;133016;133017;133018;133019;133020	95131	133018	20210826_E1_LC8_Vcelkova_Seiser_ext_Uni_MPL_red_acetylom_fr08_cv55	1816	95129	133016	20210826_E1_LC8_Vcelkova_Seiser_ext_Uni_MPL_red_acetylom_fr07_cv40	1879	95128	133014	20210825_E1_LC8_Vcelkova_Seiser_ext_Uni_MPL_black_acetylom_fr07_cv55	1870	138221.640799555	37958.6407581295	135139.03012235	52957.3184654122	123847.780536898	56861.4347585467	53194.7568658032	43363.1054688757	47943.241768548	78032.4255865907	162002.55200893	68599.0138220311	81593.7925287181	102381.83966318	131893.656839856	45827.4872957544	102147.031958634	74099.6671831693	88768.9407019989	78032.4255865907	1
P02795;P04732;P80297;Q8N339	31;31;31;31	P02795;P04732;P80297;Q8N339	P04732	Metallothionein-2;Metallothionein-1E;Metallothionein-1X;Metallothionein-1M	MT2A;MT1E;MT1X;MT1M	sp|P02795|MT2_HUMAN Metallothionein-2 OS=Homo sapiens OX=9606 GN=MT2A PE=1 SV=1;sp|P04732|MT1E_HUMAN Metallothionein-1E OS=Homo sapiens OX=9606 GN=MT1E PE=1 SV=1;sp|P80297|MT1X_HUMAN Metallothionein-1X OS=Homo sapiens OX=9606 GN=MT1X PE=1 SV=1;sp|Q8N339|MT	1	63.1853	0.000183121	97.86	91.738	63.185	1	63.1853	0.00595018	63.185	1	97.8599	0.000183121	97.86	+	1	K	AGSCKCKECKCTSCKKSCCSCCPVGCAKCAQ;TGSCTCKECKCTSCKKSCCSCCPVGCAKCAH	X;X;X;X;Acetyl (K);X;X;X;X;Acetyl (K);X;X;X;X;X;Acetyl (K);X;X;X;X;X;X;X;X;X;X;X;Acetyl (K);X;X;X	XXXXXXXXXXXXXXXPPPPPPPPPPPPPXXX	K(1)SCCSCCPVGCAK	K(63)SCCSCCPVGCAK(-63)	1	3	-0.94402	4463700	4463700	0	0	0.25453	1694200	2769600	NA	0.15792	1694200	0	0	2769600	0	0	NA	NA	NA	NA	NA	NA			4554	1436;1467;3290;6007	31;31;31;31	31	32896;87473	37921;101067	257091;257092	362272;362273	257092	362273	20210826_E1_LC8_Vcelkova_Seiser_ext_Uni_MPL_red_acetylom_fr03_cv70	2200	257091	362272	20210825_E1_LC8_Vcelkova_Seiser_ext_Uni_MPL_black_acetylom_fr03_cv70	2284	257091	362272	20210825_E1_LC8_Vcelkova_Seiser_ext_Uni_MPL_black_acetylom_fr03_cv70	2284	1655.27328685452	897.065289513671	1834.21740977556	1022.22538357544	1709.75873138871	967.154077889417	816.65632984865	719.527461749758	1006.87454399606	969.856039848815	1687.66335355383	934.710050602028	1210.33908600752	1304.68518680227	1331.79041655615	542.243516661882	1173.92255731913	1070.62742169547	1043.26409434664	969.856039848815	1
P02795;P80297	43;43	P02795;P80297	P02795	Metallothionein-2;Metallothionein-1X	MT2A;MT1X	sp|P02795|MT2_HUMAN Metallothionein-2 OS=Homo sapiens OX=9606 GN=MT2A PE=1 SV=1;sp|P80297|MT1X_HUMAN Metallothionein-1X OS=Homo sapiens OX=9606 GN=MT1X PE=1 SV=1	1	133.781	1.04986e-24	155.03	153.88	133.78	1	133.781	3.07106e-14	135.27	1	145.621	1.04986e-24	155.03	+	1	K	SCKKSCCSCCPVGCAKCAQGCICKGASDKCS;SCKKSCCSCCPVGCAKCAQGCICKGTSDKCS	X;X;X;X;X;X;X;X;X;X;X;X;X;X;X;Acetyl (K);X;X;X;X;X;X;X;Acetyl (K);X;X;X;X;Acetyl (K);X;Phospho (STY)	XXXXPPPPPPPPPPPPPPPPPPPPXXXXXXX	SCCSCCPVGCAK(1)CAQGCICK	SCCSCCPVGCAK(130)CAQGCICK(-130)	12	4	-0.82226	102910000	102910000	0	0	5.8682	14106000	26886000	NA	1.5331	14106000	0	0	26886000	0	0	NA	NA	NA	NA	NA	NA			4555	1436;3290	43;43	43	87473;142286	101067;165108	415172;415173;415174;415175	581428;581429;581430;581431;581432;581433	415175	581432	20210826_E1_LC8_Vcelkova_Seiser_ext_Uni_MPL_red_acetylom_fr03_cv55	6922	415172	581428	20210825_E1_LC8_Vcelkova_Seiser_ext_Uni_MPL_black_acetylom_fr03_cv55	6934	415172	581428	20210825_E1_LC8_Vcelkova_Seiser_ext_Uni_MPL_black_acetylom_fr03_cv55	6934	13343.0942964159	6270.30404316372	15497.3392813352	7494.66756517499	14482.1593734212	8180.60581904645	6194.45978172654	5111.49463942247	6267.03010862155	8370.29568688071	15588.1526210731	7674.37722616658	10872.1295403695	11252.2645848053	14499.5980219673	7197.60220277981	7884.81630162118	8491.60081974581	7829.06763089456	8370.29568688071	1
P02795	20	P02795	P02795	Metallothionein-2	MT2A	sp|P02795|MT2_HUMAN Metallothionein-2 OS=Homo sapiens OX=9606 GN=MT2A PE=1 SV=1	1	90.9677	4.50397e-14	90.968	90.968	90.968	1	90.9677	4.50397e-14	90.968	1	64.7228	3.19997e-07	64.723	+	1	K	CSCAAGDSCTCAGSCKCKECKCTSCKKSCCS	X;X;X;X;X;X;X;X;X;X;X;X;X;X;X;Acetyl (K);X;X;X;X;Acetyl (K);X;X;X;X;X;Acetyl (K);X;X;X;X	PPPPPPPPPPPPPPPPPPXXXXXXXXXXXXX	MDPNCSCAAGDSCTCAGSCK(1)CK	MDPNCSCAAGDSCTCAGSCK(91)CK(-91)	20	3	-0.35268	22885000	22885000	0	0	NA	16630000	6255200	NA	NA	16630000	0	0	6255200	0	0	NA	NA	NA	NA	NA	NA			4556	1436	20	20	107931	124536	313935;313936	441549;441550;441551;441552	313936	441551	20210826_E1_LC8_Vcelkova_Seiser_ext_Uni_MPL_red_acetylom_fr04_cv55	5200	313936	441551	20210826_E1_LC8_Vcelkova_Seiser_ext_Uni_MPL_red_acetylom_fr04_cv55	5200	313936	441551	20210826_E1_LC8_Vcelkova_Seiser_ext_Uni_MPL_red_acetylom_fr04_cv55	5200	2275.09180930936	601.572032964761	2655.56215265073	1124.73446215211	2115.04233253948	901.129676874015	990.760870552394	860.446818347907	1012.28341910147	1243.96020541579	2011.2879919841	726.343186571288	937.537690351051	1356.52880223129	1864.14269551222	1175.46661048656	1573.27142769689	1202.72407870136	1107.62827279437	1243.96020541579	1
P03928	40	P03928	P03928	ATP synthase protein 8	MT-ATP8	sp|P03928|ATP8_HUMAN ATP synthase protein 8 OS=Homo sapiens OX=9606 GN=MT-ATP8 PE=1 SV=1	1	44.2941	0.00178238	61.097	39.256	44.294	1	44.2941	0.0210058	44.294	1	61.0971	0.00178238	61.097	+	1	K	QLKMLNTNYHLPPSPKPMKMKNYNKPWEPKW	X;X;X;Oxidation (M);X;X;X;X;X;X;X;X;X;X;X;Acetyl (K);X;Oxidation (M);X;X;X;X;X;X;X;X;X;X;X;X;X	XXXPPPPPPPPPPPPPPPPXXXXXXXXXXXX	MLNTNYHLPPSPK(1)PMK	MLNTNYHLPPSPK(44)PMK(-44)	13	4	-0.5037	3485400	3485400	0	0	NA	1883200	1602200	NA	NA	1883200	0	0	1602200	0	0	NA	NA	NA	NA	NA	NA			4558	1442	40	40	109733	127035	320438;320439	451034;451035;451036;451037	320439	451037	20210826_E1_LC8_Vcelkova_Seiser_ext_Uni_MPL_red_acetylom_fr02_cv40	8191	320438	451035	20210825_E1_LC8_Vcelkova_Seiser_ext_Uni_MPL_black_acetylom_fr02_cv40	8108	320438	451035	20210825_E1_LC8_Vcelkova_Seiser_ext_Uni_MPL_black_acetylom_fr02_cv40	8108	1346.41735510727	1214.98158971853	1200.41284336287	1476.00000890409	1550.98990689073	1360.19558591401	1914.68663473469	2076.44011673144	1702.43897960231	1703.99725703318	1209.84657777864	958.543736284654	1683.23573904043	1377.54411122574	1058.73766280824	1349.93706724825	1471.61703279492	1578.10019416734	1737.30409545465	1703.99725703318	1
P04035	885	P04035	P04035	3-hydroxy-3-methylglutaryl-coenzyme A reductase	HMGCR	sp|P04035|HMDH_HUMAN 3-hydroxy-3-methylglutaryl-coenzyme A reductase OS=Homo sapiens OX=9606 GN=HMGCR PE=1 SV=1	1	92.9393	3.24585e-08	132.06	110.19	92.939	1	92.9393	0.000250904	92.939	1	68.8092	3.24585e-08	132.06	+	1	K	NRSKINLQDLQGACTKKTA____________	X;X;X;X;X;X;X;X;X;X;X;X;X;X;X;Acetyl (K);X;X;X;X;X;X;X;X;X;X;X;X;X;X;X	XXXXPPPPPPPPPPPPPXXXXXXXXXXXXXX	INLQDLQGACTK(1)K	INLQDLQGACTK(93)K(-93)	12	3	-1.6142	8008300	8008300	0	0	NA	2345400	4794300	NA	NA	2345400	0	0	4794300	0	0	NA	NA	NA	NA	NA	NA			4561	1444	885	885	78496	90459	229556;229557;229558	322814;322815;322816	229558	322816	20210826_E1_LC8_Vcelkova_Seiser_ext_Uni_MPL_red_acetylom_fr07_cv55	11139	229556	322814	20210825_E1_LC8_Vcelkova_Seiser_ext_Uni_MPL_black_acetylom_fr07_cv55	11352	229556	322814	20210825_E1_LC8_Vcelkova_Seiser_ext_Uni_MPL_black_acetylom_fr07_cv55	11352	2663.95609405918	4468.03656547347	3063.79836371681	2934.29550731907	2711.08450080115	1945.50542036303	2483.48058394684	2070.71300534214	2828.94938642898	2296.22633159165	3686.8098075041	2242.50256081098	2998.82634360054	3592.39509962517	2880.94917817342	1331.72287157605	2501.79604612752	1861.86051460756	2612.75517162977	2296.22633159165	1
P04040	23	P04040	P04040	Catalase	CAT	sp|P04040|CATA_HUMAN Catalase OS=Homo sapiens OX=9606 GN=CAT PE=1 SV=3	1	84.4931	4.19026e-19	154.26	127.54	84.493	1	84.4931	4.19026e-19	154.26	1	89.0284	9.10968e-06	89.028	+	1	K	ASDQMQHWKEQRAAQKADVLTTGAGNPVGDK	X;X;X;X;X;X;X;X;X;X;X;X;X;X;X;Acetyl (K);X;X;X;X;X;X;X;X;X;X;X;X;X;X;Acetyl (K)	XXXXXXXXXXXXPPPPPPPPPPPPPPPPPPP	AAQK(1)ADVLTTGAGNPVGDK	AAQK(84)ADVLTTGAGNPVGDK(-84)	4	4	-1.3001	14459000	14459000	0	0	NA	7085600	4691900	NA	NA	7085600	0	0	4691900	0	0	NA	NA	NA	NA	NA	NA			4562	1445	23	23	1463	1668	4360;4361;4362	6141;6142;6143;6144	4362	6144	20210826_E1_LC8_Vcelkova_Seiser_ext_Uni_MPL_red_acetylom_fr02_cv55	9670	4361	6142	20210826_E1_LC8_Vcelkova_Seiser_ext_Uni_MPL_red_acetylom_fr02_cv40	9960	4361	6142	20210826_E1_LC8_Vcelkova_Seiser_ext_Uni_MPL_red_acetylom_fr02_cv40	9960	3117.11761969096	4648.58107066052	3542.90813470399	4601.16188984746	3567.19089003565	3779.24371910326	2938.2641195496	3705.68701551377	3468.81496398249	3746.33461229999	3475.87402754444	3499.95479112812	4330.29922318334	3583.84863842743	3301.61646536471	5286.07329147125	3471.28276785617	3300.92209749302	2757.15406537111	3746.33461229999	1
P04040	38	P04040	P04040	Catalase	CAT	sp|P04040|CATA_HUMAN Catalase OS=Homo sapiens OX=9606 GN=CAT PE=1 SV=3	1	199.887	2.10369e-61	199.89	174.3	199.89	1	199.887	2.10369e-61	199.89	1	183.248	3.98009e-50	183.25	+	1	K	KADVLTTGAGNPVGDKLNVITVGPRGPLLVQ	X;X;X;X;X;X;X;X;X;X;X;X;X;X;X;Acetyl (K);X;X;X;X;X;X;X;X;X;X;X;X;X;X;X	XPPPPPPPPPPPPPPPPPPPPPPPPXXXXXX	ADVLTTGAGNPVGDK(1)LNVITVGPR	ADVLTTGAGNPVGDK(200)LNVITVGPR	15	3	-0.90373	45901000	45901000	0	0	NA	6278400	7520600	NA	NA	6278400	0	0	7520600	0	0	NA	NA	NA	NA	NA	NA			4563	1445	38	38	1463;3106	1668;3586	9408;9409;9410;9411;9412	13566;13567;13568;13569;13570;13571;13572;13573;13574;13575;13576;13577;13578	9412	13576	20210826_E1_LC8_Vcelkova_Seiser_ext_Uni_MPL_red_acetylom_fr06_cv55	17031	9412	13576	20210826_E1_LC8_Vcelkova_Seiser_ext_Uni_MPL_red_acetylom_fr06_cv55	17031	9412	13576	20210826_E1_LC8_Vcelkova_Seiser_ext_Uni_MPL_red_acetylom_fr06_cv55	17031	950.901701471929	1544.73450488987	883.347120463663	1763.454395424	1053.09293164987	1668.572596352	826.265947338012	663.512439428972	832.803656835756	1356.52783598707	514.003483396467	1106.94445345602	1238.65053731739	518.341034878481	1285.76344223051	1692.31488839207	190.628107046559	174.283469083213	634.007422114698	1356.52783598707	1
P04040	237	P04040	P04040	Catalase	CAT	sp|P04040|CATA_HUMAN Catalase OS=Homo sapiens OX=9606 GN=CAT PE=1 SV=3	1	205.176	7.25809e-10	205.18	136.95	205.18	1	205.176	7.25809e-10	205.18	1	198.249	2.64868e-09	198.25	+	1	K	LVNANGEAVYCKFHYKTDQGIKNLSVEDAAR	X;X;X;X;X;X;X;X;X;X;X;X;X;X;X;Acetyl (K);X;X;X;X;X;Acetyl (K);X;X;X;X;X;X;X;X;X	XXXXXXXXXXXXPPPPPPPPPPXXXXXXXXX	FHYK(1)TDQGIK	FHYK(210)TDQGIK(-210)	4	3	0.5542	99389000	99389000	0	0	NA	29055000	67135000	NA	NA	29055000	0	0	67135000	0	0	NA	NA	NA	NA	NA	NA			4566	1445	237	237	51537;105878	59463;122131	148246;148247;148248;148249	207738;207739;207740;207741;207742;207743;207744;207745;207746	148249	207745	20210826_E1_LC8_Vcelkova_Seiser_ext_Uni_MPL_red_acetylom_fr07_cv70	3741	148249	207745	20210826_E1_LC8_Vcelkova_Seiser_ext_Uni_MPL_red_acetylom_fr07_cv70	3741	148249	207745	20210826_E1_LC8_Vcelkova_Seiser_ext_Uni_MPL_red_acetylom_fr07_cv70	3741	19757.9459642695	22560.993487517	19107.7702983167	23477.7262040373	17436.0981936384	23168.0792781671	17868.1806901601	19297.6684099399	18919.3259890656	18338.6195815101	22008.152572178	22345.0563266593	14210.3778234939	22116.7230320494	15880.3376454868	16344.5208002616	17228.1154383311	20797.0359532615	18279.5923768964	18338.6195815101	1
P04040	243	P04040	P04040	Catalase	CAT	sp|P04040|CATA_HUMAN Catalase OS=Homo sapiens OX=9606 GN=CAT PE=1 SV=3	1	88.3852	9.04631e-05	88.385	65.149	88.385	1	88.3852	9.04631e-05	88.385	1	73.2794	0.000825473	73.279	+	1	K	EAVYCKFHYKTDQGIKNLSVEDAARLSQEDP	X;X;X;X;X;Acetyl (K);X;X;X;X;X;X;X;X;X;Acetyl (K);X;X;X;X;X;X;X;X;X;X;X;X;X;X;X	XXXXXXXXXXPPPPPPPPPPPPPPPXXXXXX	TDQGIK(1)NLSVEDAAR	TDQGIK(88)NLSVEDAAR	6	3	-2.5123	6294400	6294400	0	0	NA	2390600	3903800	NA	NA	2390600	0	0	3903800	0	0	NA	NA	NA	NA	NA	NA			4567	1445	243	243	51537;159269	59463;186575	473438;473439	669425;669426	473439	669426	20210826_E1_LC8_Vcelkova_Seiser_ext_Uni_MPL_red_acetylom_fr06_cv55	8582	473439	669426	20210826_E1_LC8_Vcelkova_Seiser_ext_Uni_MPL_red_acetylom_fr06_cv55	8582	473439	669426	20210826_E1_LC8_Vcelkova_Seiser_ext_Uni_MPL_red_acetylom_fr06_cv55	8582	2959.91560935702	3175.78774276183	2850.55930717571	2923.09775902807	4033.65196400873	3028.7941518334	3651.24014650722	3358.56773722063	3200.53544156358	3317.69033240614	3667.61020455521	4003.98800616311	4275.37727600418	3971.05352512811	4900.39782899238	4988.10632367621	3638.1986120007	4146.61252782189	4329.11330203904	3317.69033240614	1
P04049;P15056	365;473	P04049;P15056	P04049	RAF proto-oncogene serine/threonine-protein kinase;Serine/threonine-protein kinase B-raf	RAF1;BRAF	sp|P04049|RAF1_HUMAN RAF proto-oncogene serine/threonine-protein kinase OS=Homo sapiens OX=9606 GN=RAF1 PE=1 SV=1;sp|P15056|BRAF_HUMAN Serine/threonine-protein kinase B-raf OS=Homo sapiens OX=9606 GN=BRAF PE=1 SV=4	1	89.3005	0.000234626	89.301	57.238	89.301	1	89.3005	0.000234626	89.301	1	71.2408	0.00192528	71.241	+	1	K	MLSTRIGSGSFGTVYKGKWHGDVAVKILKVV;TVGQRIGSGSFGTVYKGKWHGDVAVKMLNVT	X;X;X;X;X;X;X;X;X;X;X;X;X;X;X;Acetyl (K);X;X;X;X;X;X;X;X;X;X;X;X;Acetyl (K);X;X	XXXXXPPPPPPPPPPPPPXXXXXXXXXXXXX	IGSGSFGTVYK(1)GK	IGSGSFGTVYK(89)GK(-89)	11	3	-0.82465	3748200	3748200	0	0	NA	2059900	1688300	NA	NA	2059900	0	0	1688300	0	0	NA	NA	NA	NA	NA	NA			4574	1446;1821	365;473	365	75681	87248	221653;221654	311906;311907	221654	311907	20210826_E1_LC8_Vcelkova_Seiser_ext_Uni_MPL_red_acetylom_fr02_cv55	10414	221654	311907	20210826_E1_LC8_Vcelkova_Seiser_ext_Uni_MPL_red_acetylom_fr02_cv55	10414	221654	311907	20210826_E1_LC8_Vcelkova_Seiser_ext_Uni_MPL_red_acetylom_fr02_cv55	10414	1390.88310130136	1680.42060835809	1506.65813616825	1679.51991033048	1593.62605586563	1685.98110772111	1928.70190161938	1894.19124152489	1801.61400524794	1926.98966626286	1612.30991872895	1711.69971526602	1296.09253441085	1584.97112553319	1522.68077853718	2009.32641966646	1249.83882871117	1766.33778318079	1945.65313117624	1926.98966626286	1
P04075	243	P04075	P04075	Fructose-bisphosphate aldolase A	ALDOA	sp|P04075|ALDOA_HUMAN Fructose-bisphosphate aldolase A OS=Homo sapiens OX=9606 GN=ALDOA PE=1 SV=2	1	147.245	1.89993e-92	224.06	107.71	147.25	1	147.245	1.89993e-92	224.06	1	118.746	2.07066e-92	224.06	+	1	K	LLKPNMVTPGHACTQKFSHEEIAMATVTALR	X;X;X;X;X;Oxidation (M);X;X;X;X;X;X;X;X;X;Acetyl (K);X;X;X;X;X;X;X;Oxidation (M);X;X;X;X;X;X;X	XXXPPPPPPPPPPPPPPPPPPPPPPPPPPPP	PNMVTPGHACTQK(1)FSHEEIAMATVTALRR	PNMVTPGHACTQK(150)FSHEEIAMATVTALRR	13	5	0.87981	181960000	181960000	0	0	0.99746	67667000	59428000	0.55547	0.98052	67667000	0	0	59428000	0	0	NA	NA	NA	NA	NA	NA		+	4579	1450	243	243	9469;122150;122151	10837;10838;141753;141754;141755;141756;141757	357331;357332;357333;357334;357335;357336;357337;357338;357339;357340;357341;357342;357343	501572;501573;501574;501575;501576;501577;501578;501579;501580;501581;501582;501583;501584;501585;501586;501587;501588;501589;501590;501591;501592;501593;501594;501595;501596;501597;501598;501599;501600;501601;501602;501603;501604;501605;501606;501607;501608;501609;501610;501611;501612;501613	357343	501613	20210826_E1_LC8_Vcelkova_Seiser_ext_Uni_MPL_red_acetylom_fr07_cv55	9274	357339	501602	20210825_E1_LC8_Vcelkova_Seiser_ext_Uni_MPL_black_acetylom_fr05_cv55	10852	357335	501586	20210826_E1_LC8_Vcelkova_Seiser_ext_Uni_MPL_red_acetylom_fr05_cv40	8840	23685.4446634341	15344.9376711589	25023.3642786107	17638.5607517092	22891.5849312576	25160.7050662682	17797.4212724386	20995.6972667352	15584.0706982485	21379.9048230811	26854.7990858319	15487.3522238315	22612.8021347053	16402.8924973346	18268.1220363056	20940.1606621028	21432.2190112415	17644.575191189	16410.4160918372	21379.9048230811	1
P04075	13	P04075	P04075	Fructose-bisphosphate aldolase A	ALDOA	sp|P04075|ALDOA_HUMAN Fructose-bisphosphate aldolase A OS=Homo sapiens OX=9606 GN=ALDOA PE=1 SV=2	1	198.745	2.23709e-20	199.8	149.59	198.74	1	198.745	2.53232e-20	198.74	1	199.799	2.23709e-20	199.8	+	1	K	___MPYQYPALTPEQKKELSDIAHRIVAPGK	X;X;X;X;X;X;X;X;X;X;X;Phospho (STY);X;X;X;Acetyl (K);X;X;X;X;X;X;X;X;X;X;X;X;X;X;X	XXXXPPPPPPPPPPPPPXXXXXXXXXXXXXX	PYQYPALTPEQK(1)K	PYQYPALTPEQK(200)K(-200)	12	3	-1.1393	598160000	598160000	0	0	7.4283	22345000	19577000	0.50684	0.53727	22345000	0	0	19577000	0	0	NA	NA	NA	NA	NA	NA			4580	1450	13	13	123281	143014	360052;360053;360054;360055	505385;505386;505387;505388;505389;505390;505391;505392;505393;505394;505395;505396;505397;505398	360055	505394	20210826_E1_LC8_Vcelkova_Seiser_ext_Uni_MPL_red_acetylom_fr05_cv55	10131	360053	505388	20210825_E1_LC8_Vcelkova_Seiser_ext_Uni_MPL_black_acetylom_fr05_cv55	10239	360053	505388	20210825_E1_LC8_Vcelkova_Seiser_ext_Uni_MPL_black_acetylom_fr05_cv55	10239	74675.3989679206	43437.3481608613	72737.13010659	55200.2675050092	59434.5909214251	94784.4444886385	75653.4049927685	67294.3766047887	65907.9428949599	65909.1308039002	76455.3579271001	38860.4023353989	64430.7247128392	53995.3546280156	48504.4407803662	80656.9931789438	64578.9524408494	63791.4961389847	57191.632285504	65909.1308039002	1
P04080	39	P04080	P04080	Cystatin-B	CSTB	sp|P04080|CYTB_HUMAN Cystatin-B OS=Homo sapiens OX=9606 GN=CSTB PE=1 SV=2	1	74.8411	6.98336e-05	131.69	106.31	74.841	1	74.8411	6.98336e-05	131.69	1	61.3533	9.24864e-05	127.17	+	1	K	RSQLEEKENKKFPVFKAVSFKSQVVAGTNYF	X;X;X;X;X;X;Acetyl (K);X;X;X;X;X;X;X;X;Acetyl (K);X;X;X;X;Acetyl (K);X;X;X;X;X;X;X;X;X;X	XXXXXXXXXXPPPPPPPPPPPXXXXXXXXXX	FPVFK(1)AVSFK	FPVFK(75)AVSFK(-75)	5	3	0.095922	45961000	45961000	0	0	NA	1483400	635460	NA	NA	1483400	0	0	635460	0	0	NA	NA	NA	NA	NA	NA			4582	1451	39	39	53484;83706	61649;96469	153594;153595;244960;244961;244962;244963;244964	215105;215106;344587;344588;344589;344590;344591;344592;344593;344594	153595	215106	20210826_E1_LC8_Vcelkova_Seiser_ext_Uni_MPL_red_acetylom_fr01_cv70	10147	244964	344594	20210826_E1_LC8_Vcelkova_Seiser_ext_Uni_MPL_red_acetylom_fr01_cv70	8073	244964	344594	20210826_E1_LC8_Vcelkova_Seiser_ext_Uni_MPL_red_acetylom_fr01_cv70	8073	17172.6794156478	13980.3546594331	17903.2941271822	14147.6240877068	16230.3526888664	17570.3014899406	11739.4809824634	12574.4812472193	11904.8637981355	15609.0890124278	19533.7486896988	15670.7570637252	13423.7912097429	19519.3505433911	13829.3956474729	14431.7545680469	11842.5544753121	14768.0825054749	14224.2846040609	15609.0890124278	1
P04080	89	P04080	P04080	Cystatin-B	CSTB	sp|P04080|CYTB_HUMAN Cystatin-B OS=Homo sapiens OX=9606 GN=CSTB PE=1 SV=2	1	168.046	2.57703e-77	222.72	193.58	222.72	1	168.046	2.57703e-77	222.72	1	168.602	2.57703e-77	222.72	+	1	K	PHENKPLTLSNYQTNKAKHDELTYF______	X;X;X;X;X;X;X;X;X;X;X;X;X;X;X;Acetyl (K);X;X;X;X;X;X;X;X;X;X;X;X;X;X;X	PPPPPPPPPPPPPPPPPPXXXXXXXXXXXXX	VFQSLPHENKPLTLSNYQTNK(1)AK	VFQSLPHENK(-170)PLTLSNYQTNK(170)AK(-220)	21	4	0.14147	61892000	61892000	0	0	NA	7185900	8750100	NA	NA	7185900	0	0	8750100	0	0	NA	NA	NA	NA	NA	NA			4583	1451	89	89	121955;172703	141516;202533	356726;356727;356728;514693;514694;514695;514696	500720;500721;500722;728152;728153;728154;728155;728156;728157	514695	728155	20210826_E1_LC8_Vcelkova_Seiser_ext_Uni_MPL_red_acetylom_fr02_cv55	10138	514695	728155	20210826_E1_LC8_Vcelkova_Seiser_ext_Uni_MPL_red_acetylom_fr02_cv55	10138	514695	728155	20210826_E1_LC8_Vcelkova_Seiser_ext_Uni_MPL_red_acetylom_fr02_cv55	10138	18162.5144874274	11460.3079848875	19066.6461455034	13669.5969348677	16934.2903838606	16869.6483021722	12021.6532617939	13573.3168042847	12081.6295950052	14896.5647352319	21647.778224944	12830.2534188808	11843.8448446727	17750.2512563658	11027.9694738966	12577.3070508188	13649.239323395	15958.6025509008	13632.465096835	14896.5647352319	1
P04080	30	P04080	P04080	Cystatin-B	CSTB	sp|P04080|CYTB_HUMAN Cystatin-B OS=Homo sapiens OX=9606 GN=CSTB PE=1 SV=2	1	104.221	1.15871e-07	196.27	43.299	104.22	1	104.221	1.15871e-07	196.27	1	99.7879	0.00138266	135.86	+	1	K	ETQHIADQVRSQLEEKENKKFPVFKAVSFKS	X;X;X;X;X;X;X;X;X;X;X;X;X;X;X;Acetyl (K);X;X;X;X;X;X;X;X;Acetyl (K);X;X;X;X;Acetyl (K);X	XXXXXXXXXXPPPPPPPPPPXXXXXXXXXXX	SQLEEK(1)ENK	SQLEEK(100)ENK(-100)	6	3	-0.12823	29506000	29506000	0	0	NA	10482000	10979000	NA	NA	10482000	0	0	10979000	0	0	NA	NA	NA	NA	NA	NA			4584	1451	30	30	152289;152290	177762;177763	448981;448982;448983;448984;448985	632514;632515;632516;632517;632518;632519;632520	448984	632519	20210826_E1_LC8_Vcelkova_Seiser_ext_Uni_MPL_red_acetylom_fr05_cv40	4174	448983	632517	20210826_E1_LC8_Vcelkova_Seiser_ext_Uni_MPL_red_acetylom_fr05_cv40	4158	448983	632517	20210826_E1_LC8_Vcelkova_Seiser_ext_Uni_MPL_red_acetylom_fr05_cv40	4158	17671.3688282979	14156.4535057526	16805.1446020765	11915.4884402389	14921.4908956391	16321.5186451757	11139.1649171012	10909.8632173053	10176.780559506	13477.6798349173	17293.2528302341	14393.0969991729	12664.4292894221	14723.4668355979	10841.1458635083	12176.1191238561	11914.239247464	12177.1883910525	12899.8941233995	13477.6798349173	1
P04083	274	P04083	P04083	Annexin A1	ANXA1	sp|P04083|ANXA1_HUMAN Annexin A1 OS=Homo sapiens OX=9606 GN=ANXA1 PE=1 SV=2	1	71.548	0.00116132	79.466	40.247	71.548	1	71.548	0.00306017	71.548	1	79.4662	0.00116132	79.466	+	1	K	DIEKCLTAIVKCATSKPAFFAEKLHQAMKGV	X;X;X;Acetyl (K);X;X;X;X;X;X;X;X;X;X;X;Acetyl (K);X;X;X;X;X;X;Acetyl (K);X;X;X;X;Oxidation (M);Acetyl (K);X;X	XXXXXXXXXXXPPPPPPPPPPPPXXXXXXXX	CATSK(1)PAFFAEK	CATSK(72)PAFFAEK(-72)	5	3	-0.72802	3712400	3712400	0	0	NA	1906300	1806100	NA	NA	1906300	0	0	1806100	0	0	NA	NA	NA	NA	NA	NA			4586	1452	274	274	16847;18273	19542;21068	50807;50808	72301;72302	50808	72302	20210826_E1_LC8_Vcelkova_Seiser_ext_Uni_MPL_red_acetylom_fr06_cv70	6393	50807	72301	20210825_E1_LC8_Vcelkova_Seiser_ext_Uni_MPL_black_acetylom_fr06_cv70	6286	50807	72301	20210825_E1_LC8_Vcelkova_Seiser_ext_Uni_MPL_black_acetylom_fr06_cv70	6286	2011.36303564678	1230.01674550161	2028.76786612336	1466.27754434366	2219.59698512011	1560.77805690539	1340.57630060506	1227.02189480436	1591.25667133376	1600.02935747083	2386.92084520182	1107.20845663049	1932.74400882878	1297.67366677895	1688.35291920016	1217.0812801746	1384.24597330657	991.496280012497	1366.63839320549	1600.02935747083	1
P04083	281	P04083	P04083	Annexin A1	ANXA1	sp|P04083|ANXA1_HUMAN Annexin A1 OS=Homo sapiens OX=9606 GN=ANXA1 PE=1 SV=2	1	105.649	4.53406e-05	105.65	80.201	105.65	1	105.649	4.53406e-05	105.65	1	61.5322	0.000199408	85.845	+	1	K	AIVKCATSKPAFFAEKLHQAMKGVGTRHKAL	X;X;X;Acetyl (K);X;X;X;X;X;X;X;X;X;X;X;Acetyl (K);X;X;X;X;Oxidation (M);Acetyl (K);X;X;X;X;X;X;X;X;X	XXXXXXXXXPPPPPPPPPPPPPXXXXXXXXX	PAFFAEK(1)LHQAMK	PAFFAEK(110)LHQAMK(-110)	7	3	0.20166	11120000	11120000	0	0	NA	2079900	1778100	NA	NA	2079900	0	0	1778100	0	0	NA	NA	NA	NA	NA	NA			4587	1452	281	281	16847;120290	19542;139638	352230;352231;352232;352233;352234	494094;494095;494096;494097;494098;494099;494100;494101;494102	352234	494101	20210826_E1_LC8_Vcelkova_Seiser_ext_Uni_MPL_red_acetylom_fr05_cv40	12055	352234	494101	20210826_E1_LC8_Vcelkova_Seiser_ext_Uni_MPL_red_acetylom_fr05_cv40	12055	352234	494101	20210826_E1_LC8_Vcelkova_Seiser_ext_Uni_MPL_red_acetylom_fr05_cv40	12055	10004.852787952	2331.47238319628	9884.50044918339	3259.59485269581	8265.52813116781	5088.31662801079	4374.81304084111	4517.24847563447	4233.44488142774	5343.3058121694	8223.86228797651	3293.82828541344	7448.6008773063	4238.73896250136	5595.07559328651	4502.44739089542	4788.34539994372	5073.22085685517	4545.16449525401	5343.3058121694	1
P04083	269	P04083	P04083	Annexin A1	ANXA1	sp|P04083|ANXA1_HUMAN Annexin A1 OS=Homo sapiens OX=9606 GN=ANXA1 PE=1 SV=2	1	108.564	1.17163e-05	120.57	97.695	108.56	1	108.564	8.25491e-05	108.56	1	105.17	1.17163e-05	120.57	+	1	K	LELKGDIEKCLTAIVKCATSKPAFFAEKLHQ	X;X;X;X;X;X;X;X;X;X;X;X;X;X;X;Acetyl (K);X;X;X;X;Acetyl (K);X;X;X;X;X;X;Acetyl (K);X;X;X	XXXXXXXXXPPPPPPPPPPPPXXXXXXXXXX	CLTAIVK(1)CATSK	CLTAIVK(110)CATSK(-110)	7	3	0.98178	11078000	11078000	0	0	NA	7357700	3720200	NA	NA	7357700	0	0	3720200	0	0	NA	NA	NA	NA	NA	NA			4588	1452	269	269	18273;57221	21068;65889	54151;54152;54153;54154	76763;76764;76765;76766;76767	54154	76767	20210826_E1_LC8_Vcelkova_Seiser_ext_Uni_MPL_red_acetylom_fr05_cv55	13106	54151	76763	20210825_E1_LC8_Vcelkova_Seiser_ext_Uni_MPL_black_acetylom_fr04_cv55	12845	54151	76763	20210825_E1_LC8_Vcelkova_Seiser_ext_Uni_MPL_black_acetylom_fr04_cv55	12845	5391.23974538328	2897.94327391971	5614.01748304936	2574.65897681861	5584.78310558607	2596.87870803106	2668.79199803271	3112.28094699888	2552.59117537882	3028.8979621222	4693.01155984826	2778.97173427104	3073.87035698534	2291.04530705225	4001.394163141	2133.89151536678	2687.17794938505	2868.52438273176	2557.33558757688	3028.8979621222	1
P04083	287	P04083	P04083	Annexin A1	ANXA1	sp|P04083|ANXA1_HUMAN Annexin A1 OS=Homo sapiens OX=9606 GN=ANXA1 PE=1 SV=2	1	79.0356	8.15212e-05	113.38	86.49	79.036	1	79.0356	0.00163679	79.036	1	113.379	8.15212e-05	113.38	+	1	K	TSKPAFFAEKLHQAMKGVGTRHKALIRIMVS	X;X;Acetyl (K);X;X;X;X;X;X;X;X;X;X;X;Oxidation (M);Acetyl (K);X;X;X;X;X;X;X;X;X;X;X;X;X;X;X	XXXXXXXXXXPPPPPPPPPPPXXXXXXXXXX	LHQAMK(1)GVGTR	LHQAMK(79)GVGTR	6	3	-0.57232	27614000	27614000	0	0	NA	1566400	22901000	NA	NA	1566400	0	0	22901000	0	0	NA	NA	NA	NA	NA	NA			4591	1452	287	287	95382;120290	110169;139638	279616;279617;279618	394137;394138;394139	279618	394139	20210826_E1_LC8_Vcelkova_Seiser_ext_Uni_MPL_red_acetylom_fr08_cv70	1205	279617	394138	20210825_E1_LC8_Vcelkova_Seiser_ext_Uni_MPL_black_acetylom_fr08_cv70	1201	279617	394138	20210825_E1_LC8_Vcelkova_Seiser_ext_Uni_MPL_black_acetylom_fr08_cv70	1201	2537.91133705484	1613.55722577058	2684.21747184178	2028.33243094411	2743.22688993601	1977.11925513657	1435.26338838872	1525.7047639543	2574.3764959335	1647.01292264666	3152.1680187762	1336.03666525245	1818.15319526369	1832.64085215815	1933.99211970133	1360.80578522952	1711.49959409522	1643.40128336781	1951.10407785458	1647.01292264666	1
P04083	29	P04083	P04083	Annexin A1	ANXA1	sp|P04083|ANXA1_HUMAN Annexin A1 OS=Homo sapiens OX=9606 GN=ANXA1 PE=1 SV=2	1	67.5863	5.44123e-18	119.85	96.292	67.586	1	67.5863	6.15773e-05	67.586	1	119.854	5.44123e-18	119.85	+	1	K	IENEEQEYVQTVKSSKGGPGSAVSPYPTFNP	X;X;X;X;X;X;X;X;X;X;X;X;X;X;X;Acetyl (K);X;X;X;X;X;X;X;X;X;X;X;X;X;X;X	XXXXXXXXXXXXXPPPPPPPPPPPPPPPPPP	SSK(1)GGPGSAVSPYPTFNPSSDVAALHK	SSK(68)GGPGSAVSPYPTFNPSSDVAALHK(-68)	3	4	-0.45601	9693700	9693700	0	0	NA	1958000	4617500	NA	NA	1958000	0	0	4617500	0	0	NA	NA	NA	NA	NA	NA			4594	1452	29	29	124130;153951	143960;179926	455051;455052;455053;455054	641802;641803;641804;641805;641806	455054	641806	20210826_E1_LC8_Vcelkova_Seiser_ext_Uni_MPL_red_acetylom_fr05_cv55	11813	455053	641804	20210825_E1_LC8_Vcelkova_Seiser_ext_Uni_MPL_black_acetylom_fr05_cv55	11932	455053	641804	20210825_E1_LC8_Vcelkova_Seiser_ext_Uni_MPL_black_acetylom_fr05_cv55	11932	1071.67356897714	722.186222708123	1471.52655357631	820.837807002719	1396.23754233545	606.875951632914	546.875722621069	678.896690367753	811.671816143997	774.685436094372	969.901855062107	630.641486567373	1368.01626277731	774.070660243146	1665.22453090218	1025.15155772782	711.94252479117	469.220955971284	498.737307771664	774.685436094372	1
P04083	239	P04083	P04083	Annexin A1	ANXA1	sp|P04083|ANXA1_HUMAN Annexin A1 OS=Homo sapiens OX=9606 GN=ANXA1 PE=1 SV=2	1	94.6624	4.71357e-05	186.41	140.69	94.662	1	94.6624	0.00292655	122.44	1	83.7525	4.71357e-05	186.41	+	1	K	ILTTRSYPQLRRVFQKYTKYSKHDMNKVLDL	X;X;X;X;X;X;X;X;X;X;X;X;X;X;X;Acetyl (K);X;X;X;X;X;Acetyl (K);X;X;Oxidation (M);X;X;X;X;X;X	XXXXXXXXXXXPPPPPPPPXXXXXXXXXXXX	VFQK(1)YTK	VFQK(95)YTK(-95)	4	3	0.018386	46557000	46557000	0	0	NA	13569000	16706000	NA	NA	13569000	0	0	16706000	0	0	NA	NA	NA	NA	NA	NA			4595	1452	239	239	140420;172693	162833;202523	409077;409078;514665;514666;514667;514668	572133;572134;572135;572136;728118;728119;728120;728121	514668	728121	20210826_E1_LC8_Vcelkova_Seiser_ext_Uni_MPL_red_acetylom_fr03_cv55	8437	409077	572133	20210825_E1_LC8_Vcelkova_Seiser_ext_Uni_MPL_black_acetylom_fr03_cv70	3193	409077	572133	20210825_E1_LC8_Vcelkova_Seiser_ext_Uni_MPL_black_acetylom_fr03_cv70	3193	42131.5967973608	16642.3942518659	39873.2434503959	18567.3323685149	38999.5721046886	19518.8443855322	19159.8062837061	16802.4888270768	17485.356715686	22891.8921532185	48171.7072133027	18470.0050805716	34026.9051222605	20736.2708512448	32775.4553328952	15868.4557203425	17788.605228862	16347.6102363973	17576.8018799585	22891.8921532185	1
P04083	312	P04083	P04083	Annexin A1	ANXA1	sp|P04083|ANXA1_HUMAN Annexin A1 OS=Homo sapiens OX=9606 GN=ANXA1 PE=1 SV=2	1	66.9887	2.30046e-06	119.01	91.685	66.989	1	66.9887	2.30046e-06	119.01	1	88.0866	9.17713e-06	112.15	+	1	K	IRIMVSRSEIDMNDIKAFYQKMYGISLCQAI	X;X;X;X;X;X;X;X;X;X;X;Oxidation (M);X;X;X;Acetyl (K);X;X;X;X;X;Oxidation (M);X;X;X;X;X;X;X;X;X	XXXXXXXPPPPPPPPPPPPPPXXXXXXXXXX	SEIDMNDIK(1)AFYQK	SEIDMNDIK(67)AFYQK(-67)	9	4	-0.12258	12688000	12688000	0	0	NA	2541900	908740	NA	NA	2541900	0	0	908740	0	0	NA	NA	NA	NA	NA	NA			4596	1452	312	312	143878	167094;167095	420299;420300;420301;420302;420303;420304;420305;420306;420307	588809;588810;588811;588812;588813;588814;588815;588816;588817;588818;588819	420307	588819	20210826_E1_LC8_Vcelkova_Seiser_ext_Uni_MPL_red_acetylom_fr04_cv55	16894	420306	588817	20210826_E1_LC8_Vcelkova_Seiser_ext_Uni_MPL_red_acetylom_fr04_cv55	16891	420306	588817	20210826_E1_LC8_Vcelkova_Seiser_ext_Uni_MPL_red_acetylom_fr04_cv55	16891	5738.79083725366	2399.94029670401	5700.95250506649	2418.57815209731	5382.67192550726	2932.32599406934	2863.89271305591	2825.52729923323	2666.2351422982	3343.32368374663	3640.77711211579	2304.37997800393	5056.83960713206	2264.0464092619	4546.26197868051	2550.0984833856	2197.42808133133	1832.8517904659	2205.720434015	3343.32368374663	1
P04179	130	P04179	P04179	Superoxide dismutase [Mn], mitochondrial	SOD2	sp|P04179|SODM_HUMAN Superoxide dismutase [Mn], mitochondrial OS=Homo sapiens OX=9606 GN=SOD2 PE=1 SV=3	1	171.49	6.65762e-06	171.49	134.97	171.49	1	171.49	6.65762e-06	171.49	1	132.565	0.000300708	132.56	+	1	K	GELLEAIKRDFGSFDKFKEKLTAASVGVQGS	X;X;X;X;X;X;X;Acetyl (K);X;X;X;X;X;X;X;Acetyl (K);X;X;X;X;X;X;X;X;X;X;X;X;X;X;X	XXXXXXXXPPPPPPPPPPXXXXXXXXXXXXX	RDFGSFDK(1)FK	RDFGSFDK(170)FK(-170)	8	3	-0.30961	39405000	39405000	0	0	NA	2645800	3856800	NA	NA	2645800	0	0	3856800	0	0	NA	NA	NA	NA	NA	NA			4598	1456	130	130	22159;133647	25437;154821	64041;64042;64043;64044;387601;387602	89559;89560;89561;89562;89563;89564;541395;541396;541397	387602	541397	20210826_E1_LC8_Vcelkova_Seiser_ext_Uni_MPL_red_acetylom_fr06_cv55	10129	387602	541397	20210826_E1_LC8_Vcelkova_Seiser_ext_Uni_MPL_red_acetylom_fr06_cv55	10129	387602	541397	20210826_E1_LC8_Vcelkova_Seiser_ext_Uni_MPL_red_acetylom_fr06_cv55	10129	11576.3627290117	17232.9290041799	11207.0208227816	19202.2729728356	10869.8127395071	17220.8054650479	12997.1660495939	12529.1630299704	13320.2030262482	13115.8774485477	10706.9763279403	14247.7652350005	13159.5468751464	19063.4416729413	11526.943591544	21260.9344908981	10330.446796315	13407.343647001	10648.3964139327	13115.8774485477	1
P04179	68	P04179	P04179	Superoxide dismutase [Mn], mitochondrial	SOD2	sp|P04179|SODM_HUMAN Superoxide dismutase [Mn], mitochondrial OS=Homo sapiens OX=9606 GN=SOD2 PE=1 SV=3	1	189.896	8.94604e-46	189.9	162.18	189.9	1	189.896	8.94604e-46	189.9	1	187.394	1.3804e-45	187.39	+	1	K	KHHAAYVNNLNVTEEKYQEALAKGDVTAQIA	X;X;X;X;X;X;X;X;X;X;X;X;X;X;X;Acetyl (K);X;X;X;X;X;X;X;X;X;X;X;X;X;X;X	XPPPPPPPPPPPPPPPPPPPPPPXXXXXXXX	HHAAYVNNLNVTEEK(1)YQEALAK	HHAAYVNNLNVTEEK(190)YQEALAK(-190)	15	4	0.15959	19162000	19162000	0	0	NA	1920000	2606200	NA	NA	1920000	0	0	2606200	0	0	NA	NA	NA	NA	NA	NA			4600	1456	68	68	69492	80219	203432;203433;203434;203435	286396;286397;286398;286399;286400	203435	286399	20210826_E1_LC8_Vcelkova_Seiser_ext_Uni_MPL_red_acetylom_fr02_cv55	9550	203435	286399	20210826_E1_LC8_Vcelkova_Seiser_ext_Uni_MPL_red_acetylom_fr02_cv55	9550	203435	286399	20210826_E1_LC8_Vcelkova_Seiser_ext_Uni_MPL_red_acetylom_fr02_cv55	9550	4935.67851251192	4696.86354664269	5548.06159991406	6341.73672281783	4686.66211787783	5855.42435831028	4623.06775987233	5065.44009671019	4449.47521933322	5151.98020715163	4262.66353359846	5498.57663771017	5342.96190500925	6918.41923983172	3963.71376179974	7075.73704944381	4423.65369380269	5325.10753688867	4227.97244686891	5151.98020715163	1
P04181	392	P04181	P04181	Ornithine aminotransferase, mitochondrial;Ornithine aminotransferase, hepatic form;Ornithine aminotransferase, renal form	OAT	sp|P04181|OAT_HUMAN Ornithine aminotransferase, mitochondrial OS=Homo sapiens OX=9606 GN=OAT PE=1 SV=1	1	79.9739	0.00507872	79.974	67.178	79.974	1	79.9739	0.00507872	79.974	1	68.657	0.0127574	68.657	+	1	K	LNAIVIKETKDWDAWKVCLRLRDNGLLAKPT	X;X;X;X;X;X;Acetyl (K);X;X;X;X;X;X;X;X;Acetyl (K);X;X;X;X;X;X;X;X;X;X;X;X;Acetyl (K);X;X	XXXXXXXXXXPPPPPPPPPPXXXXXXXXXXX	DWDAWK(1)VCLR	DWDAWK(80)VCLR	6	3	-0.15075	3407200	3407200	0	0	NA	1645600	925930	NA	NA	1645600	0	0	925930	0	0	NA	NA	NA	NA	NA	NA			4601	1457	392	392	30625	35351	88553;88554;88555	123822;123823;123824	88555	123824	20210826_E1_LC8_Vcelkova_Seiser_ext_Uni_MPL_red_acetylom_fr06_cv55	15978	88555	123824	20210826_E1_LC8_Vcelkova_Seiser_ext_Uni_MPL_red_acetylom_fr06_cv55	15978	88555	123824	20210826_E1_LC8_Vcelkova_Seiser_ext_Uni_MPL_red_acetylom_fr06_cv55	15978	598.699819185909	358.813108212149	499.796589975444	222.070688652256	322.090362679608	353.991399945322	305.740593308512	533.591850893013	448.672886400288	657.299056950882	770.694745272731	482.199683642785	563.647378781628	658.325100035564	638.09104720976	369.628278450944	424.081880464337	490.953069334812	827.309841525755	657.299056950882	1
P04181	102	P04181	P04181	Ornithine aminotransferase, mitochondrial;Ornithine aminotransferase, hepatic form;Ornithine aminotransferase, renal form	OAT	sp|P04181|OAT_HUMAN Ornithine aminotransferase, mitochondrial OS=Homo sapiens OX=9606 GN=OAT PE=1 SV=1	1	109.389	1.2093e-05	145.28	83.46	109.39	1	109.389	0.000227439	109.39	1	145.275	1.2093e-05	145.28	+	1	K	AVNQGHCHPKIVNALKSQVDKLTLTSRAFYN	X;X;X;X;X;X;X;X;X;X;X;X;X;X;X;Acetyl (K);X;X;X;X;Acetyl (K);X;X;X;X;X;X;X;X;X;X	XXXXXXXXXXPPPPPPPPPPPXXXXXXXXXX	IVNALK(1)SQVDK	IVNALK(110)SQVDK(-110)	6	3	-1.114	15669000	15669000	0	0	NA	11196000	3935900	NA	NA	11196000	0	0	3935900	0	0	NA	NA	NA	NA	NA	NA			4605	1457	102	102	81595	93976	238033;238034;238035	334290;334291;334292	238035	334292	20210826_E1_LC8_Vcelkova_Seiser_ext_Uni_MPL_red_acetylom_fr01_cv70	7261	238034	334291	20210825_E1_LC8_Vcelkova_Seiser_ext_Uni_MPL_black_acetylom_fr01_cv70	7229	238034	334291	20210825_E1_LC8_Vcelkova_Seiser_ext_Uni_MPL_black_acetylom_fr01_cv70	7229	10370.0639025299	10277.008553453	10207.6313557003	10797.0822820113	11010.3656257519	9471.7821838753	7794.90485697892	10518.3594942046	9411.7582155092	9941.59248393353	9904.91060307721	9419.67953964006	11858.2196599977	8717.48263805642	10880.8649578102	9087.16697606804	8545.91492358275	8091.9909417982	8436.77934737666	9941.59248393353	1
P04181	107	P04181	P04181	Ornithine aminotransferase, mitochondrial;Ornithine aminotransferase, hepatic form;Ornithine aminotransferase, renal form	OAT	sp|P04181|OAT_HUMAN Ornithine aminotransferase, mitochondrial OS=Homo sapiens OX=9606 GN=OAT PE=1 SV=1	1	127.559	9.59058e-09	181.66	146.04	127.56	1	127.559	4.54599e-05	127.56	1	127.559	9.59058e-09	181.66	+	1	K	HCHPKIVNALKSQVDKLTLTSRAFYNNVLGE	X;X;X;X;X;X;X;X;X;X;X;X;X;X;X;Acetyl (K);X;X;X;X;X;X;X;X;X;X;X;X;X;X;X	XXXXXXXXXXXPPPPPPPPPPPXXXXXXXXX	SQVDK(1)LTLTSR	SQVDK(130)LTLTSR	5	3	0.26291	18512000	18512000	0	0	NA	2855300	4259500	NA	NA	2855300	0	0	4259500	0	0	NA	NA	NA	NA	NA	NA			4606	1457	107	107	81595;152709	93976;178311	450500;450501;450502;450503	634778;634779;634780;634781	450503	634781	20210826_E1_LC8_Vcelkova_Seiser_ext_Uni_MPL_red_acetylom_fr03_cv70	4505	450500	634778	20210825_E1_LC8_Vcelkova_Seiser_ext_Uni_MPL_black_acetylom_fr03_cv40	7713	450500	634778	20210825_E1_LC8_Vcelkova_Seiser_ext_Uni_MPL_black_acetylom_fr03_cv40	7713	3672.35394630521	2904.99357853934	3645.96739712151	3405.80818638935	3259.42285639065	3132.86366444459	2619.35484832734	3042.32936849797	2819.65020166914	3084.38112957427	3683.46390862818	4120.12324222552	2209.30018153997	3729.24446757379	3162.28559773542	2731.24769687481	2790.38667000606	3500.48742956936	3814.59740923323	3084.38112957427	1
P04181	155	P04181	P04181	Ornithine aminotransferase, mitochondrial;Ornithine aminotransferase, hepatic form;Ornithine aminotransferase, renal form	OAT	sp|P04181|OAT_HUMAN Ornithine aminotransferase, mitochondrial OS=Homo sapiens OX=9606 GN=OAT PE=1 SV=1	1	94.3023	0.00932158	131.06	54.163	94.302	1	94.3023	0.00932158	131.06	1	94.3023	0.00932158	131.06	+	1	K	NTGVEAGETACKLARKWGYTVKGIQKYKAKI	X;X;X;X;X;X;X;X;X;X;X;Acetyl (K);X;X;X;Acetyl (K);X;X;X;X;X;X;X;X;X;X;X;X;X;X;X	XXXXXXXXXXXXXXXPPPPPPPXXXXXXXXX	K(1)WGYTVK	K(94)WGYTVK(-94)	1	3	0.23743	133700000	133700000	0	0	NA	46202000	67203000	NA	NA	46202000	0	0	67203000	0	0	NA	NA	NA	NA	NA	NA			4607	1457	155	155	88496	102290	260258;260259;260260;260261	366899;366900;366901;366902;366903;366904;366905;366906	260261	366906	20210826_E1_LC8_Vcelkova_Seiser_ext_Uni_MPL_red_acetylom_fr02_cv55	8819	260260	366903	20210826_E1_LC8_Vcelkova_Seiser_ext_Uni_MPL_red_acetylom_fr02_cv40	9105	260260	366903	20210826_E1_LC8_Vcelkova_Seiser_ext_Uni_MPL_red_acetylom_fr02_cv40	9105	59647.4848381022	56141.5853924997	57118.1810198135	46124.2123377151	57615.5411196616	58021.9498218779	37864.6670263786	49916.6248222623	39595.0640251154	47211.762633221	57879.3234590903	57215.6126767341	39498.8099740811	44929.7603631379	42185.7076304325	35924.2158939601	53269.1372101808	48494.7438639303	58512.1583942494	47211.762633221	1
P04181	77	P04181	P04181	Ornithine aminotransferase, mitochondrial;Ornithine aminotransferase, hepatic form;Ornithine aminotransferase, renal form	OAT	sp|P04181|OAT_HUMAN Ornithine aminotransferase, mitochondrial OS=Homo sapiens OX=9606 GN=OAT PE=1 SV=1	1	191.212	1.01593e-39	191.21	179.42	191.21	1	191.212	1.01593e-39	191.21	1	169.283	9.60233e-33	169.28	+	1	K	LERGKGIYLWDVEGRKYFDFLSSYSAVNQGH	X;X;X;X;X;X;X;X;X;X;X;X;X;X;X;Acetyl (K);X;X;X;X;X;X;X;X;X;X;X;X;X;X;X	XXXXXXXXXXXXXXXPPPPPPPPPPPPPPPP	K(1)YFDFLSSYSAVNQGHCHPK	K(190)YFDFLSSYSAVNQGHCHPK(-190)	1	4	-0.37161	11028000	11028000	0	0	NA	7915200	3113200	NA	NA	7915200	0	0	3113200	0	0	NA	NA	NA	NA	NA	NA			4608	1457	77	77	88636	102490	260799;260800	367726;367727;367728;367729;367730;367731	260800	367728	20210826_E1_LC8_Vcelkova_Seiser_ext_Uni_MPL_red_acetylom_fr03_cv40	12318	260800	367728	20210826_E1_LC8_Vcelkova_Seiser_ext_Uni_MPL_red_acetylom_fr03_cv40	12318	260800	367728	20210826_E1_LC8_Vcelkova_Seiser_ext_Uni_MPL_red_acetylom_fr03_cv40	12318	1978.23587300589	1677.76662268872	1993.6639792562	1908.40698893691	1837.36066154037	1983.77378322118	1475.56208785085	1673.08674468562	1770.49459783066	1770.12960884761	1911.52232696374	1550.68067242723	1866.06206734629	1666.46446417571	1774.39026228881	2158.96857562305	1457.9663392904	1975.79565399357	1853.27170965277	1770.12960884761	1
P04181	362	P04181	P04181	Ornithine aminotransferase, mitochondrial;Ornithine aminotransferase, hepatic form;Ornithine aminotransferase, renal form	OAT	sp|P04181|OAT_HUMAN Ornithine aminotransferase, mitochondrial OS=Homo sapiens OX=9606 GN=OAT PE=1 SV=1	1	66.3353	0.001222	67.646	32.961	66.335	1	66.3353	0.00138846	66.335	1	67.6459	0.001222	67.646	+	1	K	ENADKLGIILRNELMKLPSDVVTAVRGKGLL	X;X;X;X;X;X;X;X;X;X;X;X;X;X;Oxidation (M);Acetyl (K);X;X;X;X;X;X;X;X;X;X;X;X;X;X;X	XXXXXXXXXXXPPPPPPPPPPPPPPPXXXXX	NELMK(1)LPSDVVTAVR	NELMK(66)LPSDVVTAVR	5	3	-0.36777	1906000	1906000	0	0	NA	825940	1080100	NA	NA	825940	0	0	1080100	0	0	NA	NA	NA	NA	NA	NA			4610	1457	362	362	113189	131464	331818;331819	466888;466889	331819	466889	20210826_E1_LC8_Vcelkova_Seiser_ext_Uni_MPL_red_acetylom_fr04_cv40	13113	331818	466888	20210825_E1_LC8_Vcelkova_Seiser_ext_Uni_MPL_black_acetylom_fr04_cv40	12893	331818	466888	20210825_E1_LC8_Vcelkova_Seiser_ext_Uni_MPL_black_acetylom_fr04_cv40	12893	415.378223833231	516.744683969715	412.884358484364	568.890013515529	649.794915528073	511.976582736676	773.026241703526	659.105474953934	611.98738766421	508.070665337023	526.341758661385	635.836176983495	566.838987048375	554.926945583677	771.419299130667	671.053285859062	447.603076695956	353.956767492314	340.074426660338	508.070665337023	1
P04181	151	P04181	P04181	Ornithine aminotransferase, mitochondrial;Ornithine aminotransferase, hepatic form;Ornithine aminotransferase, renal form	OAT	sp|P04181|OAT_HUMAN Ornithine aminotransferase, mitochondrial OS=Homo sapiens OX=9606 GN=OAT PE=1 SV=1	1	80.5855	2.02516e-24	163.18	140.71	80.585	1	80.5855	2.02516e-24	163.18	1	145.915	6.01478e-18	145.91	+	1	K	VLPMNTGVEAGETACKLARKWGYTVKGIQKY	X;X;X;Oxidation (M);X;X;X;X;X;X;X;X;X;X;X;Acetyl (K);X;X;X;Acetyl (K);X;X;X;X;X;X;X;X;X;X;X	PPPPPPPPPPPPPPPPPPPXXXXXXXXXXXX	VLPMNTGVEAGETACK(1)LAR	VLPMNTGVEAGETACK(81)LAR	16	3	1.8898	16811000	16811000	0	0	NA	8554600	8256900	NA	NA	8554600	0	0	8256900	0	0	NA	NA	NA	NA	NA	NA			4611	1457	151	151	175872	206073	523703;523704;523705	740457;740458;740459;740460;740461;740462;740463	523705	740463	20210826_E1_LC8_Vcelkova_Seiser_ext_Uni_MPL_red_acetylom_fr05_cv40	10719	523704	740460	20210826_E1_LC8_Vcelkova_Seiser_ext_Uni_MPL_red_acetylom_fr05_cv40	10425	523704	740460	20210826_E1_LC8_Vcelkova_Seiser_ext_Uni_MPL_red_acetylom_fr05_cv40	10425	1393.82450685351	1467.63347678342	1596.19659525221	1686.20814723654	1908.53207914371	1607.16516186429	1992.24074244335	1961.48647226608	2025.17431740498	1882.94738546725	1489.28843239515	1799.02803725361	1836.64748813873	1693.22491145554	1883.44583943261	2682.32792457894	2141.51315436717	1989.07998402411	2011.18889500089	1882.94738546725	1
P04183	54	P04183	P04183	Thymidine kinase, cytosolic	TK1	sp|P04183|KITH_HUMAN Thymidine kinase, cytosolic OS=Homo sapiens OX=9606 GN=TK1 PE=1 SV=2	1	91.065	0.00224405	135.16	93.051	91.065	1	91.065	0.0101702	91.065	1	94.4072	0.00224405	135.16	+	1	K	RVRRFQIAQYKCLVIKYAKDTRYSSSFCTHD	X;X;X;X;X;X;X;X;X;X;X;X;X;X;X;Acetyl (K);X;X;X;X;X;X;X;X;X;X;X;X;X;X;X	XXXXXXXXXXXPPPPPPPPXXXXXXXXXXXX	CLVIK(1)YAK	CLVIK(91)YAK(-91)	5	3	-0.93673	3795500	3795500	0	0	NA	955950	721120	NA	NA	955950	0	0	721120	0	0	NA	NA	NA	NA	NA	NA			4612	1458	54	54	18311	21107	54226;54227;54228;54229	76843;76844;76845;76846	54229	76846	20210826_E1_LC8_Vcelkova_Seiser_ext_Uni_MPL_red_acetylom_fr04_cv55	10293	54226	76843	20210825_E1_LC8_Vcelkova_Seiser_ext_Uni_MPL_black_acetylom_fr03_cv40	10457	54226	76843	20210825_E1_LC8_Vcelkova_Seiser_ext_Uni_MPL_black_acetylom_fr03_cv40	10457	2800.02507459301	2593.48708077556	3154.38807800652	2854.76998874799	2622.88765082954	2572.1015364433	2677.16335559141	2718.99085454408	2030.53236101303	2108.4120048199	2187.1606384024	2631.47756457666	1651.31913440156	2162.00368989635	2200.14295131956	1595.86452912618	1894.0258615175	1856.97284343698	1664.57501502238	2108.4120048199	1
P04183	180	P04183	P04183	Thymidine kinase, cytosolic	TK1	sp|P04183|KITH_HUMAN Thymidine kinase, cytosolic OS=Homo sapiens OX=9606 GN=TK1 PE=1 SV=2	1	234.57	7.17345e-54	252.82	213.82	234.57	1	234.57	3.73985e-45	234.57	1	252.817	7.17345e-54	252.82	+	1	K	RLGTEKEVEVIGGADKYHSVCRLCYFKKASG	X;X;X;X;X;X;X;X;X;X;X;X;X;X;X;Acetyl (K);X;X;X;X;X;X;X;X;X;X;X;X;X;X;X	XXXXXXPPPPPPPPPPPPPPPPXXXXXXXXX	EVEVIGGADK(1)YHSVCR	EVEVIGGADK(230)YHSVCR	10	3	-0.67844	25020000	25020000	0	0	NA	9397700	15622000	NA	NA	9397700	0	0	15622000	0	0	NA	NA	NA	NA	NA	NA			4613	1458	180	180	47788;136735	55289;158409	137845;137846	193395;193396;193397;193398;193399	137846	193397	20210826_E1_LC8_Vcelkova_Seiser_ext_Uni_MPL_red_acetylom_fr07_cv40	6930	137845	193395	20210825_E1_LC8_Vcelkova_Seiser_ext_Uni_MPL_black_acetylom_fr07_cv40	7106	137845	193395	20210825_E1_LC8_Vcelkova_Seiser_ext_Uni_MPL_black_acetylom_fr07_cv40	7106	3268.87541899881	4506.78338619169	4121.88837823201	4056.62032430324	3460.25113551355	3846.4163524552	3162.75445507641	2988.87528760059	2977.55200232719	3167.09254763039	3002.95128752894	3543.54488461244	3147.96949464053	3645.57214383546	3172.91164368678	3627.09145530155	2935.11169533931	2613.60265752794	2533.32585577726	3167.09254763039	1
P04183	220	P04183	P04183	Thymidine kinase, cytosolic	TK1	sp|P04183|KITH_HUMAN Thymidine kinase, cytosolic OS=Homo sapiens OX=9606 GN=TK1 PE=1 SV=2	1	84.7534	5.46056e-05	98.943	91.741	84.753	1	84.7534	0.00024908	84.753	1	98.9432	5.46056e-05	98.943	+	1	K	NCPVPGKPGEAVAARKLFAPQQILQCSPAN_	X;X;X;X;X;X;X;X;X;X;X;X;X;X;X;Acetyl (K);X;X;X;X;X;X;X;X;X;X;Phospho (STY);X;X;X;X	XXXXXXXXXXXXXXXPPPPPPPPPPPPPPPX	K(1)LFAPQQILQCSPAN	K(85)LFAPQQILQCSPAN	1	3	-0.48834	53402000	53402000	0	0	NA	24197000	29205000	NA	NA	24197000	0	0	29205000	0	0	NA	NA	NA	NA	NA	NA			4614	1458	220	220	85272	98375	249878;249879	351525;351526;351527;351528;351529;351530;351531	249879	351529	20210826_E1_LC8_Vcelkova_Seiser_ext_Uni_MPL_red_acetylom_fr02_cv40	18125	249878	351526	20210825_E1_LC8_Vcelkova_Seiser_ext_Uni_MPL_black_acetylom_fr02_cv40	18181	249878	351526	20210825_E1_LC8_Vcelkova_Seiser_ext_Uni_MPL_black_acetylom_fr02_cv40	18181	2199.88222643811	1880.22634236384	2709.35279663856	2631.04723010882	2727.46848356812	2219.82386585914	1625.31879285469	1696.09707204776	1710.07040293075	2053.06681719936	1548.20624633158	1164.58139715347	2411.41321820706	1372.06853409892	3893.21973983884	2798.60992342504	732.106470485784	704.749271038486	898.182786398763	2053.06681719936	1
P04406	66	P04406	P04406	Glyceraldehyde-3-phosphate dehydrogenase	GAPDH	sp|P04406|G3P_HUMAN Glyceraldehyde-3-phosphate dehydrogenase OS=Homo sapiens OX=9606 GN=GAPDH PE=1 SV=3	1	147.935	1.32209e-70	212.39	144.52	147.93	1	147.935	4.29319e-27	147.93	1	61.1356	1.32209e-70	212.39	+	1	K	STHGKFHGTVKAENGKLVINGNPITIFQERD	X;X;X;X;X;X;X;X;X;X;X;X;X;X;X;Acetyl (K);X;X;X;X;X;X;X;X;X;X;X;X;X;X;X	XXXXXXXXXXXPPPPPPPPPPPPPPPPPPPP	AENGK(1)LVINGNPITIFQERDPSK	AENGK(150)LVINGNPITIFQERDPSK(-150)	5	4	0.11971	19881000	19881000	0	0	1.1059	1635800	6754700	0.090993	NA	1635800	0	0	6754700	0	0	NA	NA	NA	NA	NA	NA			4619	1462	66	66	4026;4027;51419	4638;4639;59332	12112;12113;12114;12115;12116;12117;12118	17278;17279;17280;17281;17282;17283;17284;17285;17286;17287	12118	17286	20210826_E1_LC8_Vcelkova_Seiser_ext_Uni_MPL_red_acetylom_fr06_cv55	14255	12116	17283	20210825_E1_LC8_Vcelkova_Seiser_ext_Uni_MPL_black_acetylom_fr05_cv55	14544	12116	17283	20210825_E1_LC8_Vcelkova_Seiser_ext_Uni_MPL_black_acetylom_fr05_cv55	14544	3020.56742008359	1826.61182969656	3633.82888390216	2743.14109182065	2909.19794568029	3125.05239378157	2689.6689109251	1501.94752003857	2583.73154039628	2399.56059995644	2235.49369963471	2286.11481916372	2584.09933246421	3186.65629717154	1885.33642275456	2060.66298307986	2209.83524982615	1824.41838742828	2596.06935192218	2399.56059995644	1
P04406	117	P04406	P04406	Glyceraldehyde-3-phosphate dehydrogenase	GAPDH	sp|P04406|G3P_HUMAN Glyceraldehyde-3-phosphate dehydrogenase OS=Homo sapiens OX=9606 GN=GAPDH PE=1 SV=3	1	156.755	3.75094e-21	232.97	175.69	156.75	1	156.755	3.75094e-21	232.97	1	111.947	1.8264e-09	191.85	+	1	K	FTTMEKAGAHLQGGAKRVIISAPSADAPMFV	X;X;X;Oxidation (M);X;X;X;X;X;X;X;X;X;X;X;Acetyl (K);X;X;X;X;X;X;X;X;X;X;X;X;Oxidation (M);X;X	XXXXXXPPPPPPPPPPPXXXXXXXXXXXXXX	AGAHLQGGAK(1)R	AGAHLQGGAK(160)R	10	2	-0.63935	777180000	777180000	0	0	1.7469	337710000	167310000	1.7136	0.67516	337710000	0	0	167310000	0	0	NA	NA	NA	NA	NA	NA			4621	1462	117	117	5324	6115	15724;15725;15726;15727;15728;15729;15730	22196;22197;22198;22199;22200;22201;22202;22203	15730	22203	20210826_E1_LC8_Vcelkova_Seiser_ext_Uni_MPL_red_acetylom_fr03_cv40	1032	15729	22201	20210826_E1_LC8_Vcelkova_Seiser_ext_Uni_MPL_red_acetylom_fr02_cv40	1022	15729	22201	20210826_E1_LC8_Vcelkova_Seiser_ext_Uni_MPL_red_acetylom_fr02_cv40	1022	43888.1551012754	34168.0635614184	38680.2887410557	27983.6649895366	37974.4371676439	40463.1799373885	22885.4407604114	29410.5476202758	21930.6259300005	33842.4479980688	48081.0041825869	35728.4513652083	30877.1154860378	44297.6257877137	34315.5958498006	44287.7078390261	40936.897447235	46133.2336644497	37529.2556289408	33842.4479980688	1
P04406	227	P04406	P04406	Glyceraldehyde-3-phosphate dehydrogenase	GAPDH	sp|P04406|G3P_HUMAN Glyceraldehyde-3-phosphate dehydrogenase OS=Homo sapiens OX=9606 GN=GAPDH PE=1 SV=3	1	114.208	7.50615e-10	130.47	111.64	114.21	1	114.208	7.50615e-10	130.47	1	71.6917	8.77903e-07	114.64	+	1	K	GAAKAVGKVIPELNGKLTGMAFRVPTANVSV	X;X;X;Acetyl (K);X;X;X;X;X;X;X;X;X;X;X;Acetyl (K);X;X;X;Oxidation (M);X;X;X;X;X;X;X;X;X;Phospho (STY);X	XXXXXXXXPPPPPPPPPPPPPPPXXXXXXXX	VIPELNGK(1)LTGMAFR	VIPELNGK(110)LTGMAFR	8	3	-0.058471	280050000	280050000	0	0	NA	169370000	105930000	NA	NA	169370000	0	0	105930000	0	0	NA	NA	NA	NA	NA	NA			4623	1462	227	227	15269;174307	17775;204339;204340	519523;519524;519525;519526;519527;519528;519529;519530;519531;519532;519533	734800;734801;734802;734803;734804;734805;734806;734807;734808;734809;734810;734811;734812;734813;734814;734815;734816;734817;734818;734819;734820;734821;734822;734823;734824;734825;734826;734827;734828	519533	734826	20210826_E1_LC8_Vcelkova_Seiser_ext_Uni_MPL_red_acetylom_fr02_cv40	18279	519529	734814	20210826_E1_LC8_Vcelkova_Seiser_ext_Uni_MPL_red_acetylom_fr02_cv40	15932	519529	734814	20210826_E1_LC8_Vcelkova_Seiser_ext_Uni_MPL_red_acetylom_fr02_cv40	15932	7219.14198190331	7614.94145111264	7551.428500716	8100.03236333623	7221.26475129437	7740.87784837757	6295.92612809691	6323.62677259095	5687.11920820501	7063.17963947468	9701.81512688482	10386.1945100008	10352.7324530776	9147.09249418991	8036.40922575703	9270.7367104014	6639.77808173684	7533.91614961835	5698.41866695615	7063.17963947468	1
P04406	61	P04406	P04406	Glyceraldehyde-3-phosphate dehydrogenase	GAPDH	sp|P04406|G3P_HUMAN Glyceraldehyde-3-phosphate dehydrogenase OS=Homo sapiens OX=9606 GN=GAPDH PE=1 SV=3	1	147.186	1.5512e-11	205.13	167.41	147.19	1	147.186	1.5512e-11	205.13	1	169.579	2.64945e-07	172.27	+	1	K	MFQYDSTHGKFHGTVKAENGKLVINGNPITI	X;X;X;X;X;X;X;X;X;X;X;X;X;X;X;Acetyl (K);X;X;X;X;Acetyl (K);X;X;X;X;X;X;X;X;X;X	XXXXXXXXXXPPPPPPPPPPPXXXXXXXXXX	FHGTVK(1)AENGK	FHGTVK(150)AENGK(-150)	6	3	0.057085	316450000	316450000	0	0	NA	35234000	53628000	NA	NA	35234000	0	0	53628000	0	0	NA	NA	NA	NA	NA	NA			4624	1462	61	61	51419	59332	147937;147938;147939;147940;147941;147942	207320;207321;207322;207323;207324;207325;207326;207327;207328	147942	207327	20210826_E1_LC8_Vcelkova_Seiser_ext_Uni_MPL_red_acetylom_fr05_cv55	3025	147941	207326	20210826_E1_LC8_Vcelkova_Seiser_ext_Uni_MPL_red_acetylom_fr05_cv40	2861	147941	207326	20210826_E1_LC8_Vcelkova_Seiser_ext_Uni_MPL_red_acetylom_fr05_cv40	2861	36434.682402948	26728.3875901626	33568.5946363284	28894.3025550953	28335.153634558	30577.9102297888	20822.4198052331	25084.1023532444	21449.5768685634	27662.1633285599	29888.3388422433	30927.7121196988	23183.1555136971	32806.9801812304	23172.5115537042	23280.9287793916	26666.7700182922	32040.685252732	25626.733481271	27662.1633285599	1
P04406	215	P04406	P04406	Glyceraldehyde-3-phosphate dehydrogenase	GAPDH	sp|P04406|G3P_HUMAN Glyceraldehyde-3-phosphate dehydrogenase OS=Homo sapiens OX=9606 GN=GAPDH PE=1 SV=3	1	127.834	7.38247e-39	192.16	156.83	127.83	1	127.834	6.26726e-24	158.92	1	80.6095	7.38247e-39	192.16	+	1	K	RGALQNIIPASTGAAKAVGKVIPELNGKLTG	X;X;X;X;X;X;X;X;X;X;Phospho (STY);X;X;X;X;Acetyl (K);X;X;X;Acetyl (K);X;X;X;X;X;X;X;Acetyl (K);X;X;X	XPPPPPPPPPPPPPPPPPPPXXXXXXXXXXX	GALQNIIPASTGAAK(1)AVGK	GALQNIIPASTGAAK(130)AVGK(-130)	15	4	-0.34506	131090000	131090000	0	0	NA	48872000	47149000	NA	NA	48872000	0	0	47149000	0	0	NA	NA	NA	NA	NA	NA			4625	1462	215	215	56292	64836	161919;161920;161921;161922;161923;161924	226898;226899;226900;226901;226902;226903;226904;226905;226906;226907;226908;226909;226910;226911;226912	161924	226910	20210826_E1_LC8_Vcelkova_Seiser_ext_Uni_MPL_red_acetylom_fr02_cv40	13414	161920	226901	20210825_E1_LC8_Vcelkova_Seiser_ext_Uni_MPL_black_acetylom_fr02_cv40	13448	161920	226901	20210825_E1_LC8_Vcelkova_Seiser_ext_Uni_MPL_black_acetylom_fr02_cv40	13448	26129.3281603348	27045.1897972177	28430.0223710977	27574.7286395801	26282.0839493034	26046.7787954903	18687.1118509169	21349.4311123933	17755.7876670727	24683.1027346746	30322.8220817675	28116.8060152874	32213.2977944231	29864.0801518037	31070.3919427826	34612.2696599355	21808.0746199392	18978.6828404965	21264.2188757656	24683.1027346746	1
P04406	263	P04406	P04406	Glyceraldehyde-3-phosphate dehydrogenase	GAPDH	sp|P04406|G3P_HUMAN Glyceraldehyde-3-phosphate dehydrogenase OS=Homo sapiens OX=9606 GN=GAPDH PE=1 SV=3	1	119.448	8.83808e-21	231.42	189.79	119.45	1	119.448	1.00762e-14	210.87	1	174.399	8.83808e-21	231.42	+	1	K	RLEKPAKYDDIKKVVKQASEGPLKGILGYTE	X;X;X;Acetyl (K);X;X;Acetyl (K);X;X;X;X;X;X;X;X;Acetyl (K);X;X;X;X;X;X;X;X;X;X;X;X;X;X;X	XXXXXXXXXXXXPPPPPPPPPPPPXXXXXXX	VVK(1)QASEGPLK	VVK(120)QASEGPLK(-120)	3	3	-0.25133	867680000	867680000	0	0	NA	32286000	47492000	NA	NA	32286000	0	0	47492000	0	0	NA	NA	NA	NA	NA	NA			4626	1462	263	263	88430;180794	102204;211780	260013;260014;260015;260016;260017;538216;538217;538218;538219;538220	366547;366548;366549;366550;366551;366552;366553;366554;761064;761065;761066;761067;761068;761069;761070;761071;761072;761073;761074;761075;761076	538220	761076	20210826_E1_LC8_Vcelkova_Seiser_ext_Uni_MPL_red_acetylom_fr05_cv70	4400	538216	761064	20210825_E1_LC8_Vcelkova_Seiser_ext_Uni_MPL_black_acetylom_fr05_cv40	7021	538216	761064	20210825_E1_LC8_Vcelkova_Seiser_ext_Uni_MPL_black_acetylom_fr05_cv40	7021	111297.597658126	92393.5801586343	104035.170173774	94092.5644042373	95803.7391651382	107404.467097519	76007.6429749264	82062.0571200861	72186.0613642569	87928.4789117244	105069.725850199	105587.93596537	69217.1047178864	116785.837188788	73049.1326583003	76399.5774704173	94391.0647805019	96035.2310258864	95363.4388761603	87928.4789117244	1
P04406	251	P04406	P04406	Glyceraldehyde-3-phosphate dehydrogenase	GAPDH	sp|P04406|G3P_HUMAN Glyceraldehyde-3-phosphate dehydrogenase OS=Homo sapiens OX=9606 GN=GAPDH PE=1 SV=3	1	95.4235	8.90638e-07	144.68	105.02	115.8	0.999988	49.2478	4.64548e-06	137.68	1	95.4235	8.90638e-07	144.68	+	1;2	K	PTANVSVVDLTCRLEKPAKYDDIKKVVKQAS	X;X;X;X;X;Phospho (STY);X;X;X;X;X;X;X;X;X;Acetyl (K);X;X;Acetyl (K);X;X;X;X;X;X;X;X;Acetyl (K);X;X;X	XXXXXXXXXXXXXPPPPPPPPPPPPXXXXXX	LEK(1)PAK(1)YDDIKK	LEK(95)PAK(66)YDDIK(-66)K(-120)	3	3	-0.28592	3033700000	3.028e+09	5722000	0	NA	593430000	1124400000	NA	NA	593430000	0	0	1121800000	2549400	0	NA	NA	NA	NA	NA	NA			4627	1462	251	251	92419;92420	106803;106804;106805	271215;271216;271217;271218;271219;271220;271221;271222;271223;271224;271225;271226;271227;271228;271229;271230;271231;271232	382131;382132;382133;382134;382135;382136;382137;382138;382139;382140;382141;382142;382143;382144;382145;382146;382147;382148;382149;382150;382151;382152;382153;382154;382155;382156;382157;382158;382159;382160;382161;382162;382163;382164;382165;382166;382167;382168;382169;382170;382171;382172;382173;382174;382175;382176;382177	271224	382158	20210825_E1_LC8_Vcelkova_Seiser_ext_Uni_MPL_black_acetylom_fr03_cv55	9115	271226	382160	20210825_E1_LC8_Vcelkova_Seiser_ext_Uni_MPL_black_acetylom_fr06_cv55	7457	271226	382160	20210825_E1_LC8_Vcelkova_Seiser_ext_Uni_MPL_black_acetylom_fr06_cv55	7457	441073.693460769	333980.690474852	370298.651801219	385753.933095709	421786.542555281	449237.414700305	336218.035437906	244770.98809067	357862.129212308	324297.692945615	284381.20148679	329299.600072118	214535.67421421	409067.435346755	140297.46777619	181825.355247087	445564.778098623	199421.225569981	492953.168868155	324297.692945615	1
P04406	254	P04406	P04406	Glyceraldehyde-3-phosphate dehydrogenase	GAPDH	sp|P04406|G3P_HUMAN Glyceraldehyde-3-phosphate dehydrogenase OS=Homo sapiens OX=9606 GN=GAPDH PE=1 SV=3	1	138.098	0.00053635	138.4	68.442	138.1	1	138.098	0.00053635	138.1	1	133.235	0.000602038	138.4	+	1;2	K	NVSVVDLTCRLEKPAKYDDIKKVVKQASEGP	X;X;Phospho (STY);X;X;X;X;X;X;X;X;X;Acetyl (K);X;X;Acetyl (K);X;X;X;X;X;X;X;X;Acetyl (K);X;X;X;X;X;X	XXXXXXXXXXPPPPPPPPPPPPXXXXXXXXX	PAK(1)YDDIK	PAK(140)YDDIK(-140)	3	3	-2.1247	1.195e+09	1189300000	5722000	0	NA	111500000	107950000	NA	NA	111500000	0	0	105400000	2549400	0	NA	NA	NA	NA	NA	NA			4628	1462	254	254	92419;92420;120360;120361	106803;106804;106805;139722;139723	271224;271225;352426;352427;352428;352429;352430;352431;352432;352433;352434;352435	382158;382159;494383;494384;494385;494386;494387;494388;494389;494390;494391;494392;494393;494394;494395;494396;494397;494398;494399;494400;494401;494402;494403;494404;494405;494406;494407;494408	352429	494393	20210826_E1_LC8_Vcelkova_Seiser_ext_Uni_MPL_red_acetylom_fr01_cv70	4207	352426	494384	20210825_E1_LC8_Vcelkova_Seiser_ext_Uni_MPL_black_acetylom_fr01_cv40	7174	352429	494393	20210826_E1_LC8_Vcelkova_Seiser_ext_Uni_MPL_red_acetylom_fr01_cv70	4207	286033.079478359	145504.635605093	276864.062661468	174668.002442445	230641.845284043	308728.660283271	214142.395421263	237111.183963923	185156.274652694	225738.903397078	295195.540879058	169899.200339821	188623.106028879	210948.977684494	184843.602738255	193085.43265327	264141.508496444	249969.904783321	227445.64480907	225738.903397078	1
P04406	139	P04406	P04406	Glyceraldehyde-3-phosphate dehydrogenase	GAPDH	sp|P04406|G3P_HUMAN Glyceraldehyde-3-phosphate dehydrogenase OS=Homo sapiens OX=9606 GN=GAPDH PE=1 SV=3	1	49.266	6.37322e-81	210.16	198.63	49.266	1	73.5743	1.74114e-33	148.28	1	49.266	6.37322e-81	210.16	+	1	K	PSADAPMFVMGVNHEKYDNSLKIISNASCTT	X;X;X;X;X;X;Oxidation (M);X;X;Oxidation (M);X;X;X;X;X;Acetyl (K);X;X;X;X;X;Acetyl (K);X;X;Phospho (STY);X;X;Phospho (STY);X;Phospho (STY);X	PPPPPPPPPPPPPPPPPPPPPPXXXXXXXXX	VIISAPSADAPMFVMGVNHEK(1)YDNSLK	VIISAPSADAPMFVMGVNHEK(49)YDNSLK(-49)	21	4	0.24118	77787000	77787000	0	0	NA	3696200	19009000	NA	NA	3696200	0	0	19009000	0	0	NA	NA	NA	NA	NA	NA			4629	1462	139	139	140486;174170	162914;204183;204184	409330;409331;409332;409333;409334;409335;409336;519127;519128;519129;519130;519131;519132;519133;519134;519135;519136;519137;519138;519139	572494;572495;572496;572497;572498;572499;572500;572501;572502;572503;572504;572505;572506;572507;734296;734297;734298;734299;734300;734301;734302;734303;734304;734305;734306;734307;734308;734309;734310;734311;734312;734313;734314;734315;734316;734317;734318;734319;734320;734321	519139	734321	20210825_E1_LC8_Vcelkova_Seiser_ext_Uni_MPL_black_acetylom_fr07_cv55	14887	519129	734302	20210825_E1_LC8_Vcelkova_Seiser_ext_Uni_MPL_black_acetylom_fr07_cv40	13558	519129	734302	20210825_E1_LC8_Vcelkova_Seiser_ext_Uni_MPL_black_acetylom_fr07_cv40	13558	8384.84644494572	9947.00779308896	9189.74941825043	10156.1923970018	9525.21653759083	10869.626569807	7117.59559146304	9976.21238770584	8540.6857835139	9848.93394439769	11061.1904374313	11099.0846137994	7512.27524911238	12734.9948927298	7507.13685078634	8152.56083590054	9304.08266140296	12389.2141228236	9555.19650301301	9848.93394439769	1
P04406	145	P04406	P04406	Glyceraldehyde-3-phosphate dehydrogenase	GAPDH	sp|P04406|G3P_HUMAN Glyceraldehyde-3-phosphate dehydrogenase OS=Homo sapiens OX=9606 GN=GAPDH PE=1 SV=3	1	109.048	3.16662e-23	141.1	118.88	109.05	1	109.048	2.94887e-11	109.05	1	141.101	3.16662e-23	141.1	+	1	K	MFVMGVNHEKYDNSLKIISNASCTTNCLAPL	Oxidation (M);X;X;Oxidation (M);X;X;X;X;X;X;X;X;X;X;X;Acetyl (K);X;X;Phospho (STY);X;X;Phospho (STY);X;Phospho (STY);X;X;X;X;X;X;X	XXXXXXXXXXPPPPPPPPPPPPPPPPPPPPP	YDNSLK(1)IISNASCTTNCLAPLAK	YDNSLK(110)IISNASCTTNCLAPLAK(-110)	6	4	0.25363	80520000	80520000	0	0	NA	3784200	24255000	NA	NA	3784200	0	0	24255000	0	0	NA	NA	NA	NA	NA	NA			4630	1462	145	145	140486;174170;184085	162914;204183;204184;215372	546803;546804;546805;546806;546807;546808;546809;546810	772640;772641;772642;772643;772644;772645;772646;772647;772648;772649;772650;772651;772652;772653;772654;772655;772656;772657;772658	546810	772657	20210826_E1_LC8_Vcelkova_Seiser_ext_Uni_MPL_red_acetylom_fr08_cv55	17485	546807	772651	20210825_E1_LC8_Vcelkova_Seiser_ext_Uni_MPL_black_acetylom_fr08_cv55	16496	546807	772651	20210825_E1_LC8_Vcelkova_Seiser_ext_Uni_MPL_black_acetylom_fr08_cv55	16496	4061.51051601247	3880.52988550814	4259.59269971801	3402.26986532569	3614.71066176621	4239.99515393842	2951.38029742998	2919.95987850468	1941.14686920588	2926.77488064786	2459.14240698999	3217.6101703904	1944.25973894422	2845.54273797618	1553.20306172462	2310.68759523606	2467.04373715123	1888.4192713954	3149.44494217511	2926.77488064786	1
P04406	194	P04406	P04406	Glyceraldehyde-3-phosphate dehydrogenase	GAPDH	sp|P04406|G3P_HUMAN Glyceraldehyde-3-phosphate dehydrogenase OS=Homo sapiens OX=9606 GN=GAPDH PE=1 SV=3	1	131.418	1.68179e-74	300.43	227.22	131.42	1	131.418	1.68179e-74	300.43	1	143.238	1.68179e-74	300.43	+	1	K	HAITATQKTVDGPSGKLWRDGRGALQNIIPA	X;X;X;X;X;X;X;X;X;X;X;X;X;Phospho (STY);X;Acetyl (K);X;X;X;X;X;X;X;X;X;X;X;X;X;X;X	XXXXXXXXPPPPPPPPPPPXXXXXXXXXXXX	TVDGPSGK(1)LWR	TVDGPSGK(130)LWR	8	3	-1.8076	2906300000	2906300000	0	0	NA	783970000	649030000	NA	NA	783970000	0	0	649030000	0	0	NA	NA	NA	NA	NA	NA			4631	1462	194	194	167956;174129	197036;204135	500213;500214;500215;500216;500217;500218;500219;500220;500221	707764;707765;707766;707767;707768;707769;707770;707771;707772;707773;707774;707775;707776;707777;707778;707779;707780;707781;707782;707783;707784;707785;707786;707787	500221	707787	20210826_E1_LC8_Vcelkova_Seiser_ext_Uni_MPL_red_acetylom_fr05_cv55	8955	500216	707775	20210826_E1_LC8_Vcelkova_Seiser_ext_Uni_MPL_red_acetylom_fr04_cv40	9276	500216	707775	20210826_E1_LC8_Vcelkova_Seiser_ext_Uni_MPL_red_acetylom_fr04_cv40	9276	134363.904682156	146000.753545978	137809.689030606	159633.833507706	136859.75081836	133756.732042775	85880.5297230679	92732.9360498238	78876.140437833	115321.671625523	139962.896498505	123649.402384826	188154.471502403	124946.609096611	158001.183731211	195469.70506944	84709.1663885443	79188.6055096889	71991.1619227288	115321.671625523	1
P04406	5	P04406	P04406	Glyceraldehyde-3-phosphate dehydrogenase	GAPDH	sp|P04406|G3P_HUMAN Glyceraldehyde-3-phosphate dehydrogenase OS=Homo sapiens OX=9606 GN=GAPDH PE=1 SV=3	1	138.396	5.76471e-13	215.88	163.48	138.4	1	138.396	0.000382615	138.4	1	215.88	5.76471e-13	215.88	+	1	K	___________MGKVKVGVNGFGRIGRLVTR	X;X;X;X;X;X;X;X;X;X;X;X;X;X;X;Acetyl (K);X;X;X;X;X;X;X;X;X;X;X;X;X;X;X	XXXXXXXXXXXXXXPPPPPPPPPPXXXXXXX	VK(1)VGVNGFGR	VK(140)VGVNGFGR	2	2	0.41622	43600000	43600000	0	0	NA	2848000	40752000	NA	NA	2848000	0	0	40752000	0	0	NA	NA	NA	NA	NA	NA			4633	1462	5	5	174786	204874	520876;520877	736704;736705;736706;736707;736708;736709	520877	736709	20210826_E1_LC8_Vcelkova_Seiser_ext_Uni_MPL_red_acetylom_fr08_cv40	6691	520876	736704	20210825_E1_LC8_Vcelkova_Seiser_ext_Uni_MPL_black_acetylom_fr08_cv40	7795	520876	736704	20210825_E1_LC8_Vcelkova_Seiser_ext_Uni_MPL_black_acetylom_fr08_cv40	7795	9919.85586560568	6598.60399957565	8987.50783837593	10203.6958295542	7870.74610947071	9463.39559434469	5533.56189932269	7926.86175694066	6146.06362522335	7939.60078493873	9362.39838167006	9238.6727125608	5393.26867166894	10325.4794123278	7366.41993940506	7011.89871175403	8520.54782828988	9311.48633333639	7716.13232444522	7939.60078493873	1
P04406	334	P04406	P04406	Glyceraldehyde-3-phosphate dehydrogenase	GAPDH	sp|P04406|G3P_HUMAN Glyceraldehyde-3-phosphate dehydrogenase OS=Homo sapiens OX=9606 GN=GAPDH PE=1 SV=3	1	70.4884	0.000702352	77.062	69.137	70.488	1	70.4884	0.00183297	70.488	1	44.6158	0.000702352	77.062	+	1	K	GYSNRVVDLMAHMASKE______________	X;X;X;X;X;X;X;X;X;Oxidation (M);X;X;Oxidation (M);X;X;Acetyl (K);X;X;X;X;X;X;X;X;X;X;X;X;X;X;X	XXXXXPPPPPPPPPPPPXXXXXXXXXXXXXX	VVDLMAHMASK(1)E	VVDLMAHMASK(70)E	11	3	-0.62476	27591000	27591000	0	0	0.00053217	8330300	19260000	0.00028018	0.00087095	8330300	0	0	19260000	0	0	NA	NA	NA	NA	NA	NA			4634	1462	334	334	180516	211468	537314;537315;537316	759711;759712;759713;759714;759715;759716	537316	759714	20210826_E1_LC8_Vcelkova_Seiser_ext_Uni_MPL_red_acetylom_fr07_cv55	6060	537314	759712	20210825_E1_LC8_Vcelkova_Seiser_ext_Uni_MPL_black_acetylom_fr07_cv55	6295	537314	759712	20210825_E1_LC8_Vcelkova_Seiser_ext_Uni_MPL_black_acetylom_fr07_cv55	6295	5096.8903906675	5130.9813141826	5046.4874414505	5284.75088213631	5990.1006809855	5185.84729335089	4976.79173467511	5777.39432697775	5612.75446891136	5694.72462437833	5820.71036451362	5692.11603827432	4714.38503656216	5530.70227956266	5571.52961356603	6061.89072780706	5490.16844781694	6112.45437490473	5656.04539428972	5694.72462437833	1
P04632	244	P04632	P04632	Calpain small subunit 1	CAPNS1	sp|P04632|CPNS1_HUMAN Calpain small subunit 1 OS=Homo sapiens OX=9606 GN=CAPNS1 PE=1 SV=1	1	121.956	0.0112503	128.69	62.004	121.96	1	121.956	0.0165593	121.96	1	107.465	0.0112503	128.69	+	1	K	FISCLVRLDAMFRAFKSLDKDGTGQIQVNIQ	X;X;X;X;X;X;X;X;X;X;X;X;X;X;X;Acetyl (K);X;X;X;X;X;X;X;X;X;X;X;X;X;X;X	XXXXXXXXXXXXXPPPPPPPXXXXXXXXXXX	AFK(1)SLDK	AFK(120)SLDK(-120)	3	2	1.3801	28212000	28212000	0	0	NA	1648500	5127100	NA	NA	1648500	0	0	5127100	0	0	NA	NA	NA	NA	NA	NA			4637	1465	244	244	4803	5542	14259;14260;14261;14262;14263	20262;20263;20264;20265;20266;20267	14263	20267	20210826_E1_LC8_Vcelkova_Seiser_ext_Uni_MPL_red_acetylom_fr07_cv55	7930	14260	20264	20210825_E1_LC8_Vcelkova_Seiser_ext_Uni_MPL_black_acetylom_fr07_cv40	8084	14260	20264	20210825_E1_LC8_Vcelkova_Seiser_ext_Uni_MPL_black_acetylom_fr07_cv40	8084	17009.7340484271	14002.8025744825	16294.0426504832	12632.2486343083	15414.6940296083	20328.554480701	13670.5009228471	13218.7324270188	11728.3139286138	14969.6873931596	15735.6397963674	19450.0712264402	9663.54721728142	17168.1976026572	10191.3084755865	12278.1810965559	16871.0030390327	20245.3513403534	19327.4302600117	14969.6873931596	1
P04632	135	P04632	P04632	Calpain small subunit 1	CAPNS1	sp|P04632|CPNS1_HUMAN Calpain small subunit 1 OS=Homo sapiens OX=9606 GN=CAPNS1 PE=1 SV=1	1	89.2316	1.04415e-16	164.66	146.56	89.232	1	89.2316	7.97164e-05	90.754	1	164.655	1.04415e-16	164.66	+	1	K	LMNILNKVVTRHPDLKTDGFGIDTCRSMVAV	X;X;X;X;X;X;X;X;X;X;X;X;X;X;X;Acetyl (K);X;X;X;X;X;X;X;X;X;X;X;Oxidation (M);X;X;X	XXXXXXXXXXXPPPPPPPPPPPPPPPXXXXX	HPDLK(1)TDGFGIDTCR	HPDLK(89)TDGFGIDTCR	5	3	-1.987	27401000	27401000	0	0	NA	9862100	17539000	NA	NA	9862100	0	0	17539000	0	0	NA	NA	NA	NA	NA	NA			4638	1465	135	135	70939	81840	207344;207345;207346;207347	291573;291574;291575;291576;291577	207347	291577	20210826_E1_LC8_Vcelkova_Seiser_ext_Uni_MPL_red_acetylom_fr01_cv70	5021	207345	291575	20210825_E1_LC8_Vcelkova_Seiser_ext_Uni_MPL_black_acetylom_fr08_cv70	4993	207345	291575	20210825_E1_LC8_Vcelkova_Seiser_ext_Uni_MPL_black_acetylom_fr08_cv70	4993	4685.34538718385	6621.09235829768	4839.84485345618	5483.45543673084	5589.63871185887	5247.85124586442	5987.48529405808	6506.94276042494	5792.54006616319	5994.23260850066	5227.77913537235	5606.82969213701	7046.46412832987	4959.70155089185	6346.16156934284	6439.30725086228	6339.19703927781	5339.48468230575	5259.16055778407	5994.23260850066	1
P04632	179	P04632	P04632	Calpain small subunit 1	CAPNS1	sp|P04632|CPNS1_HUMAN Calpain small subunit 1 OS=Homo sapiens OX=9606 GN=CAPNS1 PE=1 SV=1	1	116.539	1.50482e-55	261.67	224.07	116.54	1	261.667	1.50482e-55	261.67	1	116.539	4.54288e-20	197.19	+	1	K	FKYLWNNIKRWQAIYKQFDTDRSGTICSSEL	X;X;X;X;X;X;X;X;Acetyl (K);X;X;X;X;X;X;Acetyl (K);X;X;X;X;X;X;X;X;X;X;X;X;X;X;X	XXXXXXXXXPPPPPPPPPPPPPXXXXXXXXX	WQAIYK(1)QFDTDR	WQAIYK(120)QFDTDR	6	3	0.082947	17966000	17966000	0	0	NA	8878200	6444100	NA	NA	8878200	0	0	6444100	0	0	NA	NA	NA	NA	NA	NA			4639	1465	179	179	140842;182871	163326;214057	410471;410472;543786	574401;574402;768664;768665	543786	768664	20210825_E1_LC8_Vcelkova_Seiser_ext_Uni_MPL_black_acetylom_fr08_cv55	15644	410472	574402	20210826_E1_LC8_Vcelkova_Seiser_ext_Uni_MPL_red_acetylom_fr07_cv70	6679	410472	574402	20210826_E1_LC8_Vcelkova_Seiser_ext_Uni_MPL_red_acetylom_fr07_cv70	6679	1814.58250490368	1257.77551907075	1565.2497038044	1521.78113702999	1731.64806978338	1805.74432386669	2031.23050213638	1662.6596798592	2223.15729485127	2006.28804301898	1521.0539395968	1661.59389392088	785.407393536508	1781.45773986438	1422.80669279665	1398.24559335855	2040.28525906936	1964.55715827594	2799.15102496661	2006.28804301898	1
P04632	172	P04632	P04632	Calpain small subunit 1	CAPNS1	sp|P04632|CPNS1_HUMAN Calpain small subunit 1 OS=Homo sapiens OX=9606 GN=CAPNS1 PE=1 SV=1	1	125.252	0.00137743	157.99	95.331	125.25	1	125.252	0.00154883	125.25	1	124.834	0.00137743	157.99	+	1	K	GKLGFEEFKYLWNNIKRWQAIYKQFDTDRSG	X;X;X;X;X;X;X;X;X;X;X;X;X;X;X;Acetyl (K);X;X;X;X;X;X;Acetyl (K);X;X;X;X;X;X;X;X	XXXXXXXXXPPPPPPPPXXXXXXXXXXXXXX	YLWNNIK(1)R	YLWNNIK(130)R	7	3	0.37325	9030600	9030600	0	0	NA	3660500	2558300	NA	NA	3660500	0	0	2558300	0	0	NA	NA	NA	NA	NA	NA			4640	1465	172	172	186475	218030	553493;553494;553495;553496	781856;781857;781858;781859;781860	553496	781860	20210826_E1_LC8_Vcelkova_Seiser_ext_Uni_MPL_red_acetylom_fr04_cv55	10816	553493	781856	20210825_E1_LC8_Vcelkova_Seiser_ext_Uni_MPL_black_acetylom_fr04_cv40	11107	553493	781856	20210825_E1_LC8_Vcelkova_Seiser_ext_Uni_MPL_black_acetylom_fr04_cv40	11107	3434.50682253918	2691.93388122488	3240.44626899408	3295.32908490196	3350.06594702104	3188.53242978655	3175.23493228978	3396.22486639621	3290.36922018501	3135.88547354626	3843.06319350501	3234.38456158862	2797.58739941087	3611.24601687329	2963.02867039856	3186.95200989813	4083.30827405262	4536.64257477868	4385.96943614529	3135.88547354626	1
P04637	164	P04637	P04637	Cellular tumor antigen p53	TP53	sp|P04637|P53_HUMAN Cellular tumor antigen p53 OS=Homo sapiens OX=9606 GN=TP53 PE=1 SV=4	1	89.5064	2.4416e-11	139.66	122.58	89.506	1	89.5064	3.29882e-05	89.506	1	139.661	2.4416e-11	139.66	+	1	K	STPPPGTRVRAMAIYKQSQHMTEVVRRCPHH	X;X;X;X;X;X;X;X;X;X;X;Oxidation (M);X;X;X;Acetyl (K);X;X;X;X;Oxidation (M);X;X;X;X;X;X;X;X;X;X	XXXXXXXXXXPPPPPPPPPPPPPPPPXXXXX	AMAIYK(1)QSQHMTEVVR	AMAIYK(90)QSQHMTEVVR	6	3	0.72838	13108000	13108000	0	0	NA	2405000	5373400	NA	NA	2405000	0	0	5373400	0	0	NA	NA	NA	NA	NA	NA			4643	1466	164	164	9915	11350;11351	29434;29435;29436;29437;29438;29439	41654;41655;41656;41657;41658;41659;41660;41661	29439	41661	20210826_E1_LC8_Vcelkova_Seiser_ext_Uni_MPL_red_acetylom_fr07_cv40	7194	29438	41660	20210825_E1_LC8_Vcelkova_Seiser_ext_Uni_MPL_black_acetylom_fr07_cv40	7399	29438	41660	20210825_E1_LC8_Vcelkova_Seiser_ext_Uni_MPL_black_acetylom_fr07_cv40	7399	5502.73475900991	5468.1696958981	5118.4502885435	4724.21620810364	5553.14517368754	4789.23229337006	4523.82430939141	4841.58102485516	4710.95618940073	4411.42901566759	3388.966532207	4109.95082940003	5129.93344707555	3702.59435332165	4534.94269287723	4667.74793032893	3264.03411225348	2960.74239212654	2931.85628528518	4411.42901566759	1
P04637	305	P04637	P04637	Cellular tumor antigen p53	TP53	sp|P04637|P53_HUMAN Cellular tumor antigen p53 OS=Homo sapiens OX=9606 GN=TP53 PE=1 SV=4	1	94.5693	6.52033e-14	151.39	131.15	94.569	1	94.5693	6.52033e-14	151.39	1	83.4175	2.41814e-09	130.4	+	1;2	K	RKKGEPHHELPPGSTKRALPNNTSSSPQPKK	X;X;Acetyl (K);X;X;X;X;X;X;X;X;X;X;X;X;Acetyl (K);X;X;X;X;X;X;X;X;Phospho (STY);Phospho (STY);X;X;X;Acetyl (K);Acetyl (K)	XXPPPPPPPPPPPPPPPXXXXXXXXXXXXXX	K(1)GEPHHELPPGSTK(1)R	K(95)GEPHHELPPGSTK(95)R	14	3	-0.10595	936800000	904340000	32467000	0	NA	50340000	20319000	NA	NA	28778000	21561000	0	12440000	7879700	0	NA	NA	NA	NA	NA	NA			4646	1466	305	305	58286;83969	67116;96780;96781	167695;167696;167697;167698;167699;167700;167701;167702;167703;167704;167705;167706;245743;245744;245745;245746;245747;245748;245749;245750;245751;245752;245753;245754;245755;245756;245757;245758;245759;245760;245761;245762	234819;234820;234821;234822;234823;234824;234825;234826;234827;234828;234829;234830;234831;234832;234833;234834;234835;234836;234837;234838;234839;234840;345688;345689;345690;345691;345692;345693;345694;345695;345696;345697;345698;345699;345700;345701;345702;345703;345704;345705;345706;345707;345708;345709;345710;345711;345712;345713;345714;345715;345716;345717;345718;345719;345720;345721;345722;345723;345724;345725;345726;345727	245762	345727	20210826_E1_LC8_Vcelkova_Seiser_ext_Uni_MPL_red_acetylom_fr06_cv55	1488	245755	345711	20210826_E1_LC8_Vcelkova_Seiser_ext_Uni_MPL_red_acetylom_fr03_cv55	1260	245755	345711	20210826_E1_LC8_Vcelkova_Seiser_ext_Uni_MPL_red_acetylom_fr03_cv55	1260	155802.238829775	132295.807085141	180787.1516855	115330.94991572	195700.404591784	93178.9554406263	95829.5489253616	88110.9726696346	86286.3489058172	95741.452745315	92163.4736351636	71721.2396138941	138944.974983768	67654.2439209898	122685.557477296	130504.16246431	63564.683780355	52644.7859756196	50060.4321044762	95741.452745315	1
P04637	120	P04637	P04637	Cellular tumor antigen p53	TP53	sp|P04637|P53_HUMAN Cellular tumor antigen p53 OS=Homo sapiens OX=9606 GN=TP53 PE=1 SV=4	1	238.681	9.93638e-75	238.68	204.07	238.68	1	238.681	9.93638e-75	238.68	1	211.163	4.39786e-59	211.16	+	1	K	GSYGFRLGFLHSGTAKSVTCTYSPALNKMFC	X;X;X;X;X;X;X;X;X;X;X;X;X;X;X;Acetyl (K);X;X;X;X;X;X;X;X;X;X;X;Acetyl (K);Oxidation (M);X;X	XXXXXXPPPPPPPPPPPPPPPPPPPPPPXXX	LGFLHSGTAK(1)SVTCTYSPALNK	LGFLHSGTAK(240)SVTCTYSPALNK(-240)	10	3	-0.29543	100250000	100250000	0	0	NA	37336000	34435000	NA	NA	37336000	0	0	34435000	0	0	NA	NA	NA	NA	NA	NA			4650	1466	120	120	94207	108829	276247;276248;276249;276250	389282;389283;389284;389285;389286;389287;389288;389289	276250	389288	20210826_E1_LC8_Vcelkova_Seiser_ext_Uni_MPL_red_acetylom_fr05_cv55	12060	276250	389288	20210826_E1_LC8_Vcelkova_Seiser_ext_Uni_MPL_red_acetylom_fr05_cv55	12060	276250	389288	20210826_E1_LC8_Vcelkova_Seiser_ext_Uni_MPL_red_acetylom_fr05_cv55	12060	19879.3255320152	16467.7422644499	24494.3310189205	14471.1321449071	27175.3601669793	13876.1844717987	12636.4016095352	13935.6171592709	12826.054921386	13712.913941746	14070.060432344	11404.1251911389	20417.9540461626	8773.28755508421	20182.4586581822	14058.4505326581	10398.9502265959	8411.08968596317	9649.70055929212	13712.913941746	1
P04637	132	P04637	P04637	Cellular tumor antigen p53	TP53	sp|P04637|P53_HUMAN Cellular tumor antigen p53 OS=Homo sapiens OX=9606 GN=TP53 PE=1 SV=4	1	76.3411	3.84223e-32	173.58	151.15	76.341	1	76.3411	3.84223e-32	173.58	1	72.4463	7.29942e-18	144.05	+	1	K	GTAKSVTCTYSPALNKMFCQLAKTCPVQLWV	X;X;X;X;X;X;X;X;X;X;X;X;X;X;X;Acetyl (K);Oxidation (M);X;X;X;X;X;Acetyl (K);X;X;X;X;X;X;X;X	XXXXPPPPPPPPPPPPPPPPPPPXXXXXXXX	SVTCTYSPALNK(1)MFCQLAK	SVTCTYSPALNK(76)MFCQLAK(-76)	12	4	-0.97055	41480000	41480000	0	0	NA	11275000	5223000	NA	NA	11275000	0	0	5223000	0	0	NA	NA	NA	NA	NA	NA			4651	1466	132	132	94207;157034	108829;183913;183914	466216;466217;466218;466219;466220;466221	658574;658575;658576;658577;658578;658579;658580;658581;658582;658583;658584;658585	466221	658585	20210826_E1_LC8_Vcelkova_Seiser_ext_Uni_MPL_red_acetylom_fr03_cv55	17637	466218	658578	20210826_E1_LC8_Vcelkova_Seiser_ext_Uni_MPL_red_acetylom_fr03_cv40	13558	466218	658578	20210826_E1_LC8_Vcelkova_Seiser_ext_Uni_MPL_red_acetylom_fr03_cv40	13558	3739.72194681529	4562.71799147422	4311.11539732045	4251.78315391192	4386.99404856702	3767.81359929149	2934.43672814085	2939.83456821966	2948.54316505864	3101.05661247781	2756.60641755491	3251.39198886039	3907.99874789384	2914.02156327759	3309.01813481407	4953.90556215218	2760.82073449253	1741.64633998474	1923.9996801555	3101.05661247781	1
P04732	51	P04732	P04732	Metallothionein-1E	MT1E	sp|P04732|MT1E_HUMAN Metallothionein-1E OS=Homo sapiens OX=9606 GN=MT1E PE=1 SV=1	1	96.0589	7.25984e-10	147.96	114.18	96.059	1	96.0589	1.19853e-09	143.55	1	147.961	7.25984e-10	147.96	+	1	K	CCPVGCAKCAQGCVCKGASEKCSCCA_____	X;X;X;X;X;X;X;X;X;X;X;X;X;X;X;Acetyl (K);X;X;X;X;Acetyl (K);X;X;X;X;X;X;X;X;X;X	XXXXXXXXPPPPPPPPPPPPPXXXXXXXXXX	CAQGCVCK(1)GASEK	CAQGCVCK(96)GASEK(-96)	8	3	-0.68182	55757000	55757000	0	0	NA	20499000	35258000	NA	NA	20499000	0	0	35258000	0	0	NA	NA	NA	NA	NA	NA			4654	1467	51	51	16813;142287	19502;165109	50709;50710;50711;50712	72171;72172;72173;72174;72175	50712	72175	20210826_E1_LC8_Vcelkova_Seiser_ext_Uni_MPL_red_acetylom_fr08_cv70	2092	50709	72171	20210825_E1_LC8_Vcelkova_Seiser_ext_Uni_MPL_black_acetylom_fr08_cv55	3177	50709	72171	20210825_E1_LC8_Vcelkova_Seiser_ext_Uni_MPL_black_acetylom_fr08_cv55	3177	21702.9253895323	7733.6250789216	22501.3324328673	10632.2668524222	22583.2481913206	9347.94455789588	8607.8081425456	5688.64993730061	6957.90885582933	10635.3782801938	21476.3160231887	10376.8538928675	14570.6778603367	12522.7226979171	18777.4203731951	10195.6680021157	9609.84015268928	7997.53671359424	8920.18317277629	10635.3782801938	1
[truncated: 19,946,676 more chars]
