## Supplementary material for "GSE1 links the HDAC1/CoREST co-repressor complex to DNA damage": Scripts used for MS shotgun data analysis: acK-sites_filtered_proteinnormalized.txt (part 1 of 3)

Protein.group.IDs_quant	Proteins	Positions.within.proteins	Leading.proteins	Protein	Protein.names	Gene.names	Fasta.headers	Localization.prob	Score.diff	PEP	Score	Delta.score	Score.for.localization	Localization.prob.ETO	Score.diff.ETO	PEP.ETO	Score.ETO	Localization.prob.untreated	Score.diff.untreated	PEP.untreated	Score.untreated	Diagnostic.peak	Number.of.Acetyl..K.	Amino.acid	Sequence.window	Modification.window	Peptide.window.coverage	Acetyl..K..Probabilities	Acetyl..K..Score.diffs	Position.in.peptide	Charge	Mass.error..ppm.	Intensity	Intensity___1	Intensity___2	Intensity___3	Ratio.mod.base	Intensity.ETO	Intensity.untreated	Ratio.mod.base.ETO	Ratio.mod.base.untreated	Intensity.ETO___1	Intensity.ETO___2	Intensity.ETO___3	Intensity.untreated___1	Intensity.untreated___2	Intensity.untreated___3	Occupancy.ETO	Occupancy.ratioETO	Occupancy.error.scale.ETO	Occupancy.untreated	Occupancy.ratiountreated	Occupancy.error.scale.untreated	Reverse	Potential.contaminant	id	Protein.group.IDs	Positions	Position	Peptide.IDs	Mod..peptide.IDs	Evidence.IDs	MS.MS.IDs	Best.localization.evidence.ID	Best.localization.MS.MS.ID	Best.localization.raw.file	Best.localization.scan.number	Best.score.evidence.ID	Best.score.MS.MS.ID	Best.score.raw.file	Best.score.scan.number	Best.PEP.evidence.ID	Best.PEP.MS.MS.ID	Best.PEP.raw.file	Best.PEP.scan.number	Kac_WT_eto_1	Kac_Gse1_KO_eto_1	Kac_WT_eto_2	Kac_Gse1_KO_eto_2	Kac_WT_eto_3	Kac_Gse1_KO_eto_3	Kac_HDAC1.CI_eto_1	Kac_HDAC1.CI_eto_2	Kac_HDAC1.CI_eto_3	Kac_REF_eto_1	Kac_WT_ctrl_1	Kac_Gse1_KO_ctrl_1	Kac_WT_ctrl_2	Kac_Gse1_KO_ctrl_2	Kac_WT_ctrl_3	Kac_Gse1_KO_ctrl_3	Kac_HDAC1.CI_ctrl_1	Kac_HDAC1.CI_ctrl_2	Kac_HDAC1.CI_ctrl_3	Kac_REF_ctrl_1	Number.Sites	P_Razor...unique.peptides	P_WT_eto_1	P_Gse1_KO_eto_1	P_WT_eto_2	P_Gse1_KO_eto_2	P_WT_eto_3	P_Gse1_KO_eto_3	P_HDAC1.CI_eto_1	P_HDAC1.CI_eto_2	P_HDAC1.CI_eto_3	P_REF_eto_1	P_WT_ctrl_1	P_Gse1_KO_ctrl_1	P_WT_ctrl_2	P_Gse1_KO_ctrl_2	P_WT_ctrl_3	P_Gse1_KO_ctrl_3	P_HDAC1.CI_ctrl_1	P_HDAC1.CI_ctrl_2	P_HDAC1.CI_ctrl_3	P_REF_ctrl_1	P_logFC.Gse1_KO_ctrl.WT_ctrl	P_logFC.HDAC1.CI_ctrl.WT_ctrl	P_logFC.Gse1_KO_ctrl.HDAC1.CI_ctrl	P_logFC.Gse1_KO_eto.WT_eto	P_logFC.HDAC1.CI_eto.WT_eto	P_logFC.Gse1_KO_eto.HDAC1.CI_eto	P_logFC.Gse1_KO_eto.Gse1_KO_ctrl	P_logFC.HDAC1.CI_eto.HDAC1.CI_ctrl	P_logFC.WT_eto.WT_ctrl	P_P.Value.Gse1_KO_ctrl.WT_ctrl	P_P.Value.HDAC1.CI_ctrl.WT_ctrl	P_P.Value.Gse1_KO_ctrl.HDAC1.CI_ctrl	P_P.Value.Gse1_KO_eto.WT_eto	P_P.Value.HDAC1.CI_eto.WT_eto	P_P.Value.Gse1_KO_eto.HDAC1.CI_eto	P_P.Value.Gse1_KO_eto.Gse1_KO_ctrl	P_P.Value.HDAC1.CI_eto.HDAC1.CI_ctrl	P_P.Value.WT_eto.WT_ctrl	P_adj.P.Val.Gse1_KO_ctrl.WT_ctrl	P_adj.P.Val.HDAC1.CI_ctrl.WT_ctrl	P_adj.P.Val.Gse1_KO_ctrl.HDAC1.CI_ctrl	P_adj.P.Val.Gse1_KO_eto.WT_eto	P_adj.P.Val.HDAC1.CI_eto.WT_eto	P_adj.P.Val.Gse1_KO_eto.HDAC1.CI_eto	P_adj.P.Val.Gse1_KO_eto.Gse1_KO_ctrl	P_adj.P.Val.HDAC1.CI_eto.HDAC1.CI_ctrl	P_adj.P.Val.WT_eto.WT_ctrl	pnorm_Kac_WT_eto_1	pnorm_Kac_Gse1_KO_eto_1	pnorm_Kac_WT_eto_2	pnorm_Kac_Gse1_KO_eto_2	pnorm_Kac_WT_eto_3	pnorm_Kac_Gse1_KO_eto_3	pnorm_Kac_HDAC1.CI_eto_1	pnorm_Kac_HDAC1.CI_eto_2	pnorm_Kac_HDAC1.CI_eto_3	pnorm_Kac_REF_eto_1	pnorm_Kac_WT_ctrl_1	pnorm_Kac_Gse1_KO_ctrl_1	pnorm_Kac_WT_ctrl_2	pnorm_Kac_Gse1_KO_ctrl_2	pnorm_Kac_WT_ctrl_3	pnorm_Kac_Gse1_KO_ctrl_3	pnorm_Kac_HDAC1.CI_ctrl_1	pnorm_Kac_HDAC1.CI_ctrl_2	pnorm_Kac_HDAC1.CI_ctrl_3	pnorm_Kac_REF_ctrl_1
10	A0A0B4J2E5;Q15269	43;43	A0A0B4J2E5;Q15269	A0A0B4J2E5	Periodic tryptophan protein 2 homolog	PWP2	tr|A0A0B4J2E5|A0A0B4J2E5_HUMAN Periodic tryptophan protein 2 homolog OS=Homo sapiens OX=9606 GN=LOC102724159 PE=1 SV=1;sp|Q15269|PWP2_HUMAN Periodic tryptophan protein 2 homolog OS=Homo sapiens OX=9606 GN=PWP2 PE=2 SV=2	1	114.968	0.000346744	114.97	59.507	114.97	1	114.968	0.000346744	114.97	1	108.433	0.000691945	108.43	+	1	K	SVISPVGNRVTVFDLKNNKSDTLPLATRYNV	X;X;X;X;X;X;X;X;X;X;X;X;X;X;X;Acetyl (K);X;X;X;X;X;X;X;X;X;X;X;X;X;X;X	XXXXXXXXXPPPPPPPPPPXXXXXXXXXXXX	VTVFDLK(1)NNK	VTVFDLK(110)NNK(-110)	7	3	0.22366	12078000	12078000	0	0	NA	5575700	5389800	NA	NA	5575700	0	0	5389800	0	0	NA	NA	NA	NA	NA	NA			20	10;4123	43;43	43	180296	211229	536729;536730;536731	759005;759006;759007;759008;759009	536731	759008	20210826_E1_LC8_Vcelkova_Seiser_ext_Uni_MPL_red_acetylom_fr01_cv70	7396	536731	759008	20210826_E1_LC8_Vcelkova_Seiser_ext_Uni_MPL_red_acetylom_fr01_cv70	7396	536731	759008	20210826_E1_LC8_Vcelkova_Seiser_ext_Uni_MPL_red_acetylom_fr01_cv70	7396	4093.23043468757	5018.99365544511	4459.64752561538	4732.85363802609	4488.91241053641	4498.85189850816	4832.97091005674	4291.87605456681	5030.40681512287	4923.69021335205	5330.42616642143	5499.46894584515	4780.34758013225	6600.15796854405	4456.4306016996	4957.48458342927	5119.27895495114	5900.62636973481	5661.73836805441	4923.69021335205	1	44	4784769.67643244	5012163.78934227	4684452.78634885	4811659.24002309	4619176.61527729	4877481.191757	4723164.33365083	4307959.49507287	4893672.73708989	4548550.34353097	4312164.15836556	4709365.35305253	4268587.28678855	5066539.82084927	4390683.57868347	4502682.3565517	4196337.10670513	4355805.72626478	4306754.23662097	4548550.34353097	0.13690060222385	-0.0126483871238179	0.149548989347668	0.0613795422580417	-0.0187632252929113	0.080142767550953	0.0435953962505558	0.113001618047271	0.119116456216364	0.00644474788156751	0.779218851016569	0.00344465039673797	0.184175869469121	0.677913919975574	0.088113232500149	0.339659027110272	0.0204049587550592	0.0152729058864432	0.0108305112380556	0.81006102998311	0.0058763295864766	0.226073572631101	0.717788858032105	0.112977845888482	0.581749200647916	0.121917851126047	0.089142202226252	3931.76575049899	4602.28882133948	4375.46431837786	4520.75205892856	4466.41466832031	4239.24552906796	4702.87680742421	4578.86709377896	4724.44354153577	4975.08141511698	5681.31833555482	5367.11433809059	5147.04288169932	5987.22180387638	4664.84787272038	5060.25659360524	5606.87538321155	6226.0426584153	6042.02036264731	4975.08141511698
10	A0A0B4J2E5;Q15269	600;600	A0A0B4J2E5;Q15269	A0A0B4J2E5	Periodic tryptophan protein 2 homolog	PWP2	tr|A0A0B4J2E5|A0A0B4J2E5_HUMAN Periodic tryptophan protein 2 homolog OS=Homo sapiens OX=9606 GN=LOC102724159 PE=1 SV=1;sp|Q15269|PWP2_HUMAN Periodic tryptophan protein 2 homolog OS=Homo sapiens OX=9606 GN=PWP2 PE=2 SV=2	1	98.0331	0.00494599	120.15	66.985	98.033	1	98.0331	0.00494599	103.7	1	120.155	0.00594165	120.15	+	1	K	HDLKTGRKELDKITAKHAAKGKAFTALCYSA	X;X;X;X;X;X;X;X;X;X;X;X;X;X;X;Acetyl (K);X;X;X;X;X;X;X;X;X;X;X;X;X;X;X	XXXXXXXXXXXXPPPPPPPPXXXXXXXXXXX	ITAK(1)HAAK	ITAK(98)HAAK(-98)	4	2	0.54129	42303000	42303000	0	0	NA	12366000	25348000	NA	NA	12366000	0	0	25348000	0	0	NA	NA	NA	NA	NA	NA			14	10;4123	600;600	600	40125;80684	46293;92967	235611;235612;235613;235614	331070;331071;331072;331073	235614	331073	20210826_E1_LC8_Vcelkova_Seiser_ext_Uni_MPL_red_acetylom_fr07_cv40	2056	235612	331071	20210825_E1_LC8_Vcelkova_Seiser_ext_Uni_MPL_black_acetylom_fr07_cv40	2013	235613	331072	20210826_E1_LC8_Vcelkova_Seiser_ext_Uni_MPL_red_acetylom_fr07_cv40	2050	18432.9335018378	21038.883184921	17167.7321565981	17395.5892090243	15559.4425244789	18664.1756967139	18716.1442804627	19140.7521209251	19516.8903909511	17098.1970960235	17242.3347155251	17826.5697515685	16960.6957440599	20177.6223923055	17865.8860486818	19740.8794358079	18699.6316300134	19625.874320494	17475.9119164065	17098.1970960235	1	44	4784769.67643244	5012163.78934227	4684452.78634885	4811659.24002309	4619176.61527729	4877481.191757	4723164.33365083	4307959.49507287	4893672.73708989	4548550.34353097	4312164.15836556	4709365.35305253	4268587.28678855	5066539.82084927	4390683.57868347	4502682.3565517	4196337.10670513	4355805.72626478	4306754.23662097	4548550.34353097	0.13690060222385	-0.0126483871238179	0.149548989347668	0.0613795422580417	-0.0187632252929113	0.080142767550953	0.0435953962505558	0.113001618047271	0.119116456216364	0.00644474788156751	0.779218851016569	0.00344465039673797	0.184175869469121	0.677913919975574	0.088113232500149	0.339659027110272	0.0204049587550592	0.0152729058864432	0.0108305112380556	0.81006102998311	0.0058763295864766	0.226073572631101	0.717788858032105	0.112977845888482	0.581749200647916	0.121917851126047	0.089142202226252	17705.813972646	19292.1178113826	16843.6628785585	16616.0104975844	15481.4609790782	17587.1589376549	18212.3423664389	20420.6642788359	18329.8190677524	17276.6601712177	18377.3659569983	17397.5412998558	18261.7324022527	18303.7892900986	18701.4334962768	20150.1212252914	20480.717144754	20708.2304608934	18649.7165341541	17276.6601712177
10	A0A0B4J2E5;Q15269	59;59	A0A0B4J2E5;Q15269	A0A0B4J2E5	Periodic tryptophan protein 2 homolog	PWP2	tr|A0A0B4J2E5|A0A0B4J2E5_HUMAN Periodic tryptophan protein 2 homolog OS=Homo sapiens OX=9606 GN=LOC102724159 PE=1 SV=1;sp|Q15269|PWP2_HUMAN Periodic tryptophan protein 2 homolog OS=Homo sapiens OX=9606 GN=PWP2 PE=2 SV=2	1	75.6689	9.39716e-05	112.15	103.62	75.669	1	75.6689	0.000664541	75.669	1	86.756	9.39716e-05	112.15	+	1	K	NNKSDTLPLATRYNVKCVGLSPDGRLAIIVD	X;X;X;X;X;X;X;X;X;X;X;X;X;X;X;Acetyl (K);X;X;X;X;X;X;X;X;X;X;X;X;X;X;X	XXXXXXXXXXXXPPPPPPPPPPPPPXXXXXX	YNVK(1)CVGLSPDGR	YNVK(76)CVGLSPDGR	4	3	0.56531	5893800	5893800	0	0	NA	2222800	2660700	NA	NA	2222800	0	0	2660700	0	0	NA	NA	NA	NA	NA	NA			21	10;4123	59;59	59	186858	218513	554687;554688;554689	783494;783495;783496	554689	783496	20210826_E1_LC8_Vcelkova_Seiser_ext_Uni_MPL_red_acetylom_fr04_cv70	5537	554687	783494	20210825_E1_LC8_Vcelkova_Seiser_ext_Uni_MPL_black_acetylom_fr04_cv40	9238	554687	783494	20210825_E1_LC8_Vcelkova_Seiser_ext_Uni_MPL_black_acetylom_fr04_cv40	9238	1762.67656961839	1609.1119067809	1874.91684432537	1402.92150428152	1555.03416381029	1471.25733133128	1562.83727842171	1478.42192258161	2108.67894622767	1530.83645404487	1474.28394441633	1380.27402784364	2095.19061556452	1683.3501355805	1542.73424595399	1260.56781229075	1737.961786964	1720.84094233145	1577.42159602308	1530.83645404487	1	44	4784769.67643244	5012163.78934227	4684452.78634885	4811659.24002309	4619176.61527729	4877481.191757	4723164.33365083	4307959.49507287	4893672.73708989	4548550.34353097	4312164.15836556	4709365.35305253	4268587.28678855	5066539.82084927	4390683.57868347	4502682.3565517	4196337.10670513	4355805.72626478	4306754.23662097	4548550.34353097	0.13690060222385	-0.0126483871238179	0.149548989347668	0.0613795422580417	-0.0187632252929113	0.080142767550953	0.0435953962505558	0.113001618047271	0.119116456216364	0.00644474788156751	0.779218851016569	0.00344465039673797	0.184175869469121	0.677913919975574	0.088113232500149	0.339659027110272	0.0204049587550592	0.0152729058864432	0.0108305112380556	0.81006102998311	0.0058763295864766	0.226073572631101	0.717788858032105	0.112977845888482	0.581749200647916	0.121917851126047	0.089142202226252	1693.14468760458	1475.51446550001	1839.52469453048	1340.04994957777	1547.24057049523	1386.35838757502	1520.76876257903	1577.2816842712	1980.4232529918	1546.81461710346	1571.33335004051	1347.05525174944	2255.91042552313	1527.02263844892	1614.8844688991	1286.70023607382	1903.49759136808	1815.7443708446	1683.37227615946	1546.81461710346
10	A0A0B4J2E5;Q15269	233;233	A0A0B4J2E5;Q15269	A0A0B4J2E5	Periodic tryptophan protein 2 homolog	PWP2	tr|A0A0B4J2E5|A0A0B4J2E5_HUMAN Periodic tryptophan protein 2 homolog OS=Homo sapiens OX=9606 GN=LOC102724159 PE=1 SV=1;sp|Q15269|PWP2_HUMAN Periodic tryptophan protein 2 homolog OS=Homo sapiens OX=9606 GN=PWP2 PE=2 SV=2	1	68.5602	0.000154732	98.694	55.609	98.694	1	68.5602	0.000154732	98.694	0.999976	46.1168	0.00407742	68.919	+	1	K	DTPPEGLRLKPPAGWKADLLQREEEEEEEED	X;X;X;X;X;X;X;X;X;X;X;X;X;X;X;Acetyl (K);X;X;X;X;X;X;X;X;X;X;X;X;X;X;X	XXXXXXXXPPPPPPPPPPPPPPXXXXXXXXX	LKPPAGWK(1)ADLLQR	LK(-69)PPAGWK(69)ADLLQR	8	3	-0.77262	2394500	2394500	0	0	NA	936780	1457700	NA	NA	936780	0	0	1457700	0	0	NA	NA	NA	NA	NA	NA			18	10;4123	233;233	233	96670	111595	283055;283056	399054;399055	283056	399055	20210826_E1_LC8_Vcelkova_Seiser_ext_Uni_MPL_red_acetylom_fr05_cv40	13026	283056	399055	20210826_E1_LC8_Vcelkova_Seiser_ext_Uni_MPL_red_acetylom_fr05_cv40	13026	283056	399055	20210826_E1_LC8_Vcelkova_Seiser_ext_Uni_MPL_red_acetylom_fr05_cv40	13026	1122.92938235321	1486.45347246405	1400.95586302221	1418.55186672158	1344.50570765973	855.188525325517	1170.35648141278	954.592433823397	1065.0135979394	1232.27694559535	800.222463401581	1081.06723830284	1267.79534271826	1155.0192650582	1980.57915830617	1722.2924911078	657.641547717477	961.255638065194	871.947007514357	1232.27694559535	1	44	4784769.67643244	5012163.78934227	4684452.78634885	4811659.24002309	4619176.61527729	4877481.191757	4723164.33365083	4307959.49507287	4893672.73708989	4548550.34353097	4312164.15836556	4709365.35305253	4268587.28678855	5066539.82084927	4390683.57868347	4502682.3565517	4196337.10670513	4355805.72626478	4306754.23662097	4548550.34353097	0.13690060222385	-0.0126483871238179	0.149548989347668	0.0613795422580417	-0.0187632252929113	0.080142767550953	0.0435953962505558	0.113001618047271	0.119116456216364	0.00644474788156751	0.779218851016569	0.00344465039673797	0.184175869469121	0.677913919975574	0.088113232500149	0.339659027110272	0.0204049587550592	0.0152729058864432	0.0108305112380556	0.81006102998311	0.0058763295864766	0.226073572631101	0.717788858032105	0.112977845888482	0.581749200647916	0.121917851126047	0.089142202226252	1078.63345497242	1363.03981821947	1374.51050897348	1354.97984147534	1337.7672507569	805.839848539714	1138.85277922977	1018.42453687668	1000.2365214889	1245.1388825567	852.899639148066	1055.04941154705	1365.0465546292	1047.75621441364	2073.20640645795	1757.99677993479	720.27999203053	1014.2683561415	930.513074266541	1245.1388825567
10	A0A0B4J2E5;Q15269	298;298	A0A0B4J2E5;Q15269	A0A0B4J2E5	Periodic tryptophan protein 2 homolog	PWP2	tr|A0A0B4J2E5|A0A0B4J2E5_HUMAN Periodic tryptophan protein 2 homolog OS=Homo sapiens OX=9606 GN=LOC102724159 PE=1 SV=1;sp|Q15269|PWP2_HUMAN Periodic tryptophan protein 2 homolog OS=Homo sapiens OX=9606 GN=PWP2 PE=2 SV=2	1	92.457	4.81464e-10	138.01	115.21	92.457	1	92.457	4.47517e-05	92.457	1	138.012	4.81464e-10	138.01	+	1	K	NKEGDFNNLTAAAFHKKSHLLVTGFASGIFH	X;X;X;X;X;X;X;X;X;X;X;X;X;X;X;Acetyl (K);X;X;X;X;X;X;X;X;X;X;X;X;X;X;X	XXPPPPPPPPPPPPPPPXXXXXXXXXXXXXX	EGDFNNLTAAAFHK(1)K	EGDFNNLTAAAFHK(92)K(-92)	14	4	0.21974	6213000	6213000	0	0	0.1366	1255600	1613700	0.027606	NA	1255600	0	0	1613700	0	0	NA	NA	NA	NA	NA	NA			12	10;4123	298;298	298	36609	42222	105890;105891;105892	148563;148564;148565;148566	105892	148566	20210826_E1_LC8_Vcelkova_Seiser_ext_Uni_MPL_red_acetylom_fr04_cv40	11544	105891	148565	20210825_E1_LC8_Vcelkova_Seiser_ext_Uni_MPL_black_acetylom_fr04_cv55	10965	105891	148565	20210825_E1_LC8_Vcelkova_Seiser_ext_Uni_MPL_black_acetylom_fr04_cv55	10965	1803.36092345079	1273.13592040669	1655.49906681568	1312.52040616014	1742.86768195537	1807.26205825896	1520.70506630803	1866.95778997147	1576.06884891372	1398.47685726059	1200.61113164117	1361.63794368948	846.007139923794	1332.1498925153	658.017465175188	1185.62655399903	1349.18015456237	1569.26533919859	1394.43953155067	1398.47685726059	1	44	4784769.67643244	5012163.78934227	4684452.78634885	4811659.24002309	4619176.61527729	4877481.191757	4723164.33365083	4307959.49507287	4893672.73708989	4548550.34353097	4312164.15836556	4709365.35305253	4268587.28678855	5066539.82084927	4390683.57868347	4502682.3565517	4196337.10670513	4355805.72626478	4306754.23662097	4548550.34353097	0.13690060222385	-0.0126483871238179	0.149548989347668	0.0613795422580417	-0.0187632252929113	0.080142767550953	0.0435953962505558	0.113001618047271	0.119116456216364	0.00644474788156751	0.779218851016569	0.00344465039673797	0.184175869469121	0.677913919975574	0.088113232500149	0.339659027110272	0.0204049587550592	0.0152729058864432	0.0108305112380556	0.81006102998311	0.0058763295864766	0.226073572631101	0.717788858032105	0.112977845888482	0.581749200647916	0.121917851126047	0.089142202226252	1732.22417543987	1167.43307857675	1624.24878969786	1253.70015266496	1734.13269578514	1702.97395272536	1479.77066702199	1991.79833743765	1480.20797679447	1413.07351205015	1279.64515839894	1328.86767846653	910.903434199884	1208.43727082166	688.79146720352	1210.20539478449	1477.68563946238	1655.80945682926	1488.09985492226	1413.07351205015
10	A0A0B4J2E5;Q15269	596;596	A0A0B4J2E5;Q15269	A0A0B4J2E5	Periodic tryptophan protein 2 homolog	PWP2	tr|A0A0B4J2E5|A0A0B4J2E5_HUMAN Periodic tryptophan protein 2 homolog OS=Homo sapiens OX=9606 GN=LOC102724159 PE=1 SV=1;sp|Q15269|PWP2_HUMAN Periodic tryptophan protein 2 homolog OS=Homo sapiens OX=9606 GN=PWP2 PE=2 SV=2	1	129.382	0.00301493	129.38	53.528	129.38	1	129.382	0.00301493	129.38	1	129.382	0.00301493	129.38	+	1	K	IEGRHDLKTGRKELDKITAKHAAKGKAFTAL	X;X;X;X;X;X;X;X;X;X;X;X;X;X;X;Acetyl (K);X;X;X;Acetyl (K);X;X;X;X;X;X;X;X;X;X;X	XXXXXXXXXXXXPPPPPPPPXXXXXXXXXXX	ELDK(1)ITAK	ELDK(130)ITAK(-130)	4	2	-0.24957	5658600	5658600	0	0	NA	2572000	3086600	NA	NA	2572000	0	0	3086600	0	0	NA	NA	NA	NA	NA	NA			13	10;4123	596;596	596	40125	46293	116235;116236	162980;162981	116236	162981	20210826_E1_LC8_Vcelkova_Seiser_ext_Uni_MPL_red_acetylom_fr02_cv55	8263	116236	162981	20210826_E1_LC8_Vcelkova_Seiser_ext_Uni_MPL_red_acetylom_fr02_cv55	8263	116236	162981	20210826_E1_LC8_Vcelkova_Seiser_ext_Uni_MPL_red_acetylom_fr02_cv55	8263	4580.49722845347	5599.39452880177	4361.67313036226	4133.82925499524	4144.74508320517	3855.82068117106	4354.57114065012	4808.61491195794	4529.5462469198	4823.8074105847	5230.64763253385	4743.81332414508	6470.40275615055	4614.96184744104	6949.37678026834	6031.66492911953	5800.04294079393	5672.63935072438	5612.8011554457	4823.8074105847	1	44	4784769.67643244	5012163.78934227	4684452.78634885	4811659.24002309	4619176.61527729	4877481.191757	4723164.33365083	4307959.49507287	4893672.73708989	4548550.34353097	4312164.15836556	4709365.35305253	4268587.28678855	5066539.82084927	4390683.57868347	4502682.3565517	4196337.10670513	4355805.72626478	4306754.23662097	4548550.34353097	0.13690060222385	-0.0126483871238179	0.149548989347668	0.0613795422580417	-0.0187632252929113	0.080142767550953	0.0435953962505558	0.113001618047271	0.119116456216364	0.00644474788156751	0.779218851016569	0.00344465039673797	0.184175869469121	0.677913919975574	0.088113232500149	0.339659027110272	0.0204049587550592	0.0152729058864432	0.0108305112380556	0.81006102998311	0.0058763295864766	0.226073572631101	0.717788858032105	0.112977845888482	0.581749200647916	0.121917851126047	0.089142202226252	4399.81144732779	5134.50157846203	4279.33935153185	3948.57279456734	4123.97225497744	3633.32044537019	4237.35462198381	5130.15947037672	4254.04670016238	4874.1560818395	5574.97156395121	4629.64492753063	6966.74036553029	4186.38467878244	7274.38355660774	6156.70542476635	6352.48015833468	5985.48228109596	5989.79618416154	4874.1560818395
100	A6NHX0	36	A6NHX0	A6NHX0	GATS-like protein 2	GATSL2	sp|A6NHX0|CAST2_HUMAN Cytosolic arginine sensor for mTORC1 subunit 2 OS=Homo sapiens OX=9606 GN=CASTOR2 PE=1 SV=3	1	121.092	0.000394017	160.56	116.75	121.09	1	121.092	0.00252453	121.09	1	160.561	0.000394017	160.56	+	1	K	PLFTYGLIKLAFLSSKTRCKFFSLTETPEDY	X;X;X;X;X;X;X;X;X;X;X;X;X;X;X;Acetyl (K);X;X;X;X;X;X;X;X;X;X;X;X;X;X;X	XXXXXXXXXPPPPPPPPPXXXXXXXXXXXXX	LAFLSSK(1)TR	LAFLSSK(120)TR	7	2	-0.12789	3943600	3943600	0	0	NA	1632600	2311000	NA	NA	1632600	0	0	2311000	0	0	NA	NA	NA	NA	NA	NA			194	100	36	36	89349	103348	262896;262897	370655;370656	262897	370656	20210826_E1_LC8_Vcelkova_Seiser_ext_Uni_MPL_red_acetylom_fr06_cv40	10760	262896	370655	20210825_E1_LC8_Vcelkova_Seiser_ext_Uni_MPL_black_acetylom_fr06_cv40	10812	262896	370655	20210825_E1_LC8_Vcelkova_Seiser_ext_Uni_MPL_black_acetylom_fr06_cv40	10812	1433.83010759772	1909.72787670892	1421.28812767244	1769.79113541355	1849.39855888469	2023.33483911152	1789.42502470759	1842.29012487122	1508.44470165974	1938.58805361	2594.26107897225	2416.13682630305	1179.15340168104	2143.72759130044	2572.31971590158	1673.10720766516	2471.69436632858	2264.74162514464	2284.40533573431	1938.58805361	1	6	349109.368487227	318868.995864646	307535.33201017	312285.58189465	357529.581607284	340399.776953121	462313.020882297	453900.752478434	435698.502187362	363835.723466623	311966.074602103	332292.676490676	316748.411661121	300863.791887335	333645.661007199	374538.462872058	456661.217605118	456596.005717125	443517.201046472	363835.723466622	0.0612118656352862	0.495996431307866	-0.43478456567258	-0.0598113238457536	0.417361058480555	-0.477172382326309	-0.0478729966128952	-0.00548517995916598	0.0731501928681446	0.376768991550923	8.0284320241309e-07	4.62251945459665e-06	0.387549906701915	7.76375604174496e-06	1.35917159228086e-06	0.487545895103828	0.936172500535125	0.293093100279778	0.432452119619493	3.21963405869497e-06	1.38385062163798e-05	0.441575136220893	2.21013528455121e-05	4.18289204315007e-06	0.702297813165348	0.971432206316298	0.526388823166907	1518.01648972734	2213.60175587581	1708.15551470527	2094.64475754	1911.87208140129	2196.94300320866	1430.59821342938	1500.1594379382	1279.62767486621	1969.33904236893	3073.59477272878	2687.45407920375	1375.92942878477	2633.54030895031	2849.57283686006	1651.07820100366	2000.51095773915	1833.2717724914	1903.71966100104	1969.33904236893
1000	O75419	309	O75419	O75419	Cell division control protein 45 homolog	CDC45	sp|O75419|CDC45_HUMAN Cell division control protein 45 homolog OS=Homo sapiens OX=9606 GN=CDC45 PE=1 SV=1	1	71.692	0.000461776	138.4	97.672	71.692	1	71.692	0.000892883	122.28	1	67.9926	0.000461776	138.4	+	1	K	SYTAARFKLWSVHGQKRLQEFLADMGLPLKQ	X;X;X;X;X;X;X;X;X;X;X;X;X;X;X;Acetyl (K);X;X;X;X;X;X;X;X;Oxidation (M);X;X;X;X;X;X	XXXXXXXXPPPPPPPPPXXXXXXXXXXXXXX	LWSVHGQK(1)R	LWSVHGQK(72)R	8	3	0.91518	60733000	60733000	0	0	NA	24699000	21135000	NA	NA	24699000	0	0	21135000	0	0	NA	NA	NA	NA	NA	NA			3055	1000	309	309	51976;106567	59944;122881	309906;309907;309908;309909;309910;309911;309912;309913;309914	435962;435963;435964;435965;435966;435967;435968;435969;435970	309914	435970	20210826_E1_LC8_Vcelkova_Seiser_ext_Uni_MPL_red_acetylom_fr03_cv55	5375	309907	435963	20210825_E1_LC8_Vcelkova_Seiser_ext_Uni_MPL_black_acetylom_fr03_cv55	4031	309907	435963	20210825_E1_LC8_Vcelkova_Seiser_ext_Uni_MPL_black_acetylom_fr03_cv55	4031	4948.95204353392	4337.2063541737	4315.42499706635	6237.382039935	5281.13065628506	4644.78570782144	5592.85392763127	5754.34051722046	5420.52875965941	4716.33029173677	4204.26997032905	4781.80197484522	5835.9354409303	4211.56532285862	5938.89341466596	6768.01636738284	4555.25857611071	3799.26775116742	4363.293545061	4716.33029173677	1	20	1636853.18417588	1321565.43595184	1591148.26442383	1315288.69377191	1545547.44157065	1284504.41516623	1432676.55146442	1333681.27612626	1360020.21948752	1335231.11306235	1529300.50168194	1376651.58947396	1588680.57700495	1376936.82147571	1554262.89553928	1312240.9577157	1456201.00056276	1398493.72770393	1406255.59207584	1335231.11306235	-0.200757682740292	-0.132996476047985	-0.0677612066923068	-0.283423979089221	-0.21045205712463	-0.0729719219645908	-0.0519397667026809	-0.0467290514303969	0.0307265296462482	2.71706811068274e-05	0.00166480225768596	0.0762319689660375	3.06785991161709e-07	1.54930745859088e-05	0.0578697534207584	0.166516712159518	0.210946171580559	0.404898029966196	7.24833291256808e-05	0.00308027936068179	0.101682156489547	1.17532756399486e-06	4.14340678414167e-05	0.0767479142814513	0.393635039993303	0.452955791417909	0.636609203526873	4307.02834450665	4675.15081985964	3863.55532389004	6755.46845715107	4867.64372494176	5151.15114080839	5561.08503358444	6146.35606739788	5677.67461803899	5031.78388893882	3916.26414746344	4948.13748993483	5232.96831323461	4357.16232067543	5443.21217995204	7347.20273086586	4456.21279548177	3870.02339493258	4420.02149252107	5031.78388893882
10000	Q15208;Q9Y2H1	238;239	Q15208;Q9Y2H1	Q9Y2H1	Serine/threonine-protein kinase 38;Serine/threonine-protein kinase 38-like	STK38;STK38L	sp|Q15208|STK38_HUMAN Serine/threonine-protein kinase 38 OS=Homo sapiens OX=9606 GN=STK38 PE=1 SV=1;sp|Q9Y2H1|ST38L_HUMAN Serine/threonine-protein kinase 38-like OS=Homo sapiens OX=9606 GN=STK38L PE=1 SV=3	1	128.283	3.89835e-06	128.28	83.518	128.28	1	128.283	3.89835e-06	128.28	1	118.483	1.8125e-05	118.48	+	1	K	KGHVKLSDFGLCTGLKKAHRTEFYRNLNHSL;KGHVKLSDFGLCTGLKKAHRTEFYRNLTHNP	X;X;X;X;X;X;X;X;X;X;X;X;X;X;X;Acetyl (K);X;X;X;X;X;X;X;X;X;X;X;X;X;X;X	XXXXXPPPPPPPPPPPPXXXXXXXXXXXXXX	LSDFGLCTGLK(1)K	LSDFGLCTGLK(130)K(-130)	11	3	-0.63401	32307000	32307000	0	0	NA	21448000	10248000	NA	NA	21448000	0	0	10248000	0	0	NA	NA	NA	NA	NA	NA			18109	4117;10000	238;239	239	60379;102925	69550;118698	299734;299735;299736;299737;299738	421739;421740;421741;421742;421743;421744;421745	299738	421744	20210826_E1_LC8_Vcelkova_Seiser_ext_Uni_MPL_red_acetylom_fr02_cv70	8287	299738	421744	20210826_E1_LC8_Vcelkova_Seiser_ext_Uni_MPL_red_acetylom_fr02_cv70	8287	299738	421744	20210826_E1_LC8_Vcelkova_Seiser_ext_Uni_MPL_red_acetylom_fr02_cv70	8287	3273.5016477016	2681.03576210616	3438.51443436461	3470.82507219941	3618.32090519804	3202.69886839575	3007.38787164147	3530.8932014845	2789.64524821922	3089.74015194256	2529.88092821523	2733.57831693033	1844.07160670516	2367.24169973239	2534.42151812647	2033.70776308997	3222.84621682555	2234.47733174058	3215.02230541662	3089.74015194256	1	14	618693.283377786	584055.155823669	692267.301159737	547336.263918867	692103.965126848	601940.886209978	691399.99865724	600518.674378706	623229.144836673	623807.672414811	694377.302778226	641105.219440966	721256.127279337	595513.553036615	690638.22070449	619682.358083757	711686.217582934	675876.418926732	673517.045429343	623807.672414811	-0.182645748307113	-0.0314821341200471	-0.151163614187066	-0.20779615652161	-0.0653499781314828	-0.142446178390127	-0.099356838453005	-0.108074274249944	-0.0742064302385081	0.00418855361566941	0.579237461988936	0.0142837212183325	0.00153799286394373	0.256375697498581	0.0198687212092274	0.0915670068210012	0.0683723880431746	0.199758541681234	0.00731567706269087	0.624723246963577	0.0217104459716331	0.00276974392259054	0.301945773400114	0.028496891209086	0.283427984289987	0.24104640422787	0.419478260194684	3418.72532706687	2966.03172360077	3209.4017134757	4097.37345405029	3378.02446685092	3437.86888874118	2810.52282326312	3799.13836838487	2892.19966135565	3200.35600442375	2354.13633951228	2755.04854134639	1652.02004355591	2568.49071093611	2371.1295614819	2120.53996066773	2926.02528249451	2136.1694789028	3084.34141785648	3200.35600442375
10003	Q9Y2H6	1009	Q9Y2H6	Q9Y2H6	Fibronectin type-III domain-containing protein 3A	FNDC3A	sp|Q9Y2H6|FND3A_HUMAN Fibronectin type-III domain-containing protein 3A OS=Homo sapiens OX=9606 GN=FNDC3A PE=1 SV=4	1	218.466	8.38808e-14	218.47	175.16	218.47	1	218.466	8.38808e-14	218.47	1	72.6379	0.0304095	72.638	+	1	K	NGRFVSLYRGPCHTYKVQRLNESTSYKFCIQ	X;X;X;X;X;X;X;X;X;X;X;X;X;X;X;Acetyl (K);X;X;X;X;X;X;X;X;X;X;X;X;X;X;X	XXXXXXXXXPPPPPPPPPPXXXXXXXXXXXX	GPCHTYK(1)VQR	GPCHTYK(220)VQR	7	3	0.46721	33508000	33508000	0	0	NA	5346000	4820200	NA	NA	5346000	0	0	4820200	0	0	NA	NA	NA	NA	NA	NA			31929	10003	1009	1009	63364	73023	184611;184612;184613	259511;259512;259513	184613	259513	20210826_E1_LC8_Vcelkova_Seiser_ext_Uni_MPL_red_acetylom_fr02_cv55	1562	184613	259513	20210826_E1_LC8_Vcelkova_Seiser_ext_Uni_MPL_red_acetylom_fr02_cv55	1562	184613	259513	20210826_E1_LC8_Vcelkova_Seiser_ext_Uni_MPL_red_acetylom_fr02_cv55	1562	5062.66069053717	5622.75283812766	4320.48289936846	5294.02046126909	5073.28679960733	5855.73507432086	6002.43699929408	5673.1214843116	6741.64293755242	5353.27660522744	5023.97569143708	6491.23256447169	4813.34146446693	5988.65738750692	5463.35765447064	5937.55088394432	6632.48209320706	5966.69802283186	7151.37816093155	5353.27660522744	1	45	1819374.59150703	2113316.13084376	1738874.37516169	2051478.75884782	1855726.91819639	2105606.45893898	2121149.89430602	2049973.12613882	2120452.11385446	1944207.91597093	1699228.72808207	1999293.16296025	1793332.68967954	2058615.92245875	1770624.5778923	2071049.88331994	2005060.61837766	2022838.20809213	2084946.59546977	1944207.91597093	0.219915152820217	0.216085216318874	0.00382993650134367	0.212275962777696	0.217080910245979	-0.00480494746828342	0.0329605348170183	0.0415954187866454	0.0405997248595398	4.10451781363425e-06	5.14244532848458e-06	0.911168451375957	6.44593243073886e-06	4.84891207237617e-06	0.888697579895275	0.343087200628549	0.234947029728044	0.245905873396123	1.32003509880345e-05	1.66696885619761e-05	0.927062810264323	1.82040265682329e-05	1.45416481666853e-05	0.906351022959687	0.585669105908586	0.482590517019943	0.474864179841972	5477.53346275598	5237.3653305884	4890.94102943466	5079.80375138632	5381.50428452682	5474.3499894593	5570.37706882126	5447.56297461512	6258.43320237222	5420.07530548409	5820.01402327776	6391.15031329042	5283.40801465166	5726.41058406553	6073.81398824917	5643.45580846941	6511.43819418356	5806.32383489562	6751.85570254048	5420.07530548409
10003	Q9Y2H6	563	Q9Y2H6	Q9Y2H6	Fibronectin type-III domain-containing protein 3A	FNDC3A	sp|Q9Y2H6|FND3A_HUMAN Fibronectin type-III domain-containing protein 3A OS=Homo sapiens OX=9606 GN=FNDC3A PE=1 SV=4	1	99.0592	1.17015e-42	180.83	162.43	99.059	1	99.0592	1.17015e-42	180.83	1	114.02	3.35988e-41	170.16	+	1	K	KSNPSEVVEFTTCPDKPGIPVKPSVKGKIHS	X;X;X;X;X;X;X;X;X;X;X;X;X;X;X;Acetyl (K);X;X;X;X;X;X;X;X;X;X;X;X;X;X;X	XPPPPPPPPPPPPPPPPPPPPPPPPPXXXXX	SNPSEVVEFTTCPDK(1)PGIPVK	SNPSEVVEFTTCPDK(99)PGIPVK(-99)	15	3	-0.29143	63171000	63171000	0	0	0.26407	2895000	1841200	0.038788	0.011187	2895000	0	0	1841200	0	0	NA	NA	NA	NA	NA	NA			31932	10003	563	563	150318;150319	175041;175043	441101;441102;441103;441104;441107;441108;441109;441110;441111	619529;619530;619531;619532;619537;619538;619539;619540;619541;619542;619543;619544;619545	441104	619532	20210826_E1_LC8_Vcelkova_Seiser_ext_Uni_MPL_red_acetylom_fr02_cv40	14477	441111	619544	20210826_E1_LC8_Vcelkova_Seiser_ext_Uni_MPL_red_acetylom_fr05_cv40	12991	441111	619544	20210826_E1_LC8_Vcelkova_Seiser_ext_Uni_MPL_red_acetylom_fr05_cv40	12991	6963.67959747987	7600.64140917924	6491.17837401388	8068.96216309617	6482.03516377854	8205.12452189606	9016.1399344813	9187.83074594109	9432.56358454828	7275.65289937468	5163.03326103207	8212.60077098641	5859.74385014387	6832.90072639605	6372.46080646616	5565.2931992276	8115.95140979229	6926.88865947323	9245.26858292609	7275.65289937468	1	45	1819374.59150703	2113316.13084376	1738874.37516169	2051478.75884782	1855726.91819639	2105606.45893898	2121149.89430602	2049973.12613882	2120452.11385446	1944207.91597093	1699228.72808207	1999293.16296025	1793332.68967954	2058615.92245875	1770624.5778923	2071049.88331994	2005060.61837766	2022838.20809213	2084946.59546977	1944207.91597093	0.219915152820217	0.216085216318874	0.00382993650134367	0.212275962777696	0.217080910245979	-0.00480494746828342	0.0329605348170183	0.0415954187866454	0.0405997248595398	4.10451781363425e-06	5.14244532848458e-06	0.911168451375957	6.44593243073886e-06	4.84891207237617e-06	0.888697579895275	0.343087200628549	0.234947029728044	0.245905873396123	1.32003509880345e-05	1.66696885619761e-05	0.927062810264323	1.82040265682329e-05	1.45416481666853e-05	0.906351022959687	0.585669105908586	0.482590517019943	0.474864179841972	7534.3362612476	7079.6880020651	7348.24587397027	7742.46049212745	6875.83836360831	7670.72327724175	8367.15139971062	8822.53037010233	8756.48112305045	7366.4391958874	5981.1049709241	8085.97835143052	6432.00110571932	6533.68401423819	7084.4971231586	5289.63655973796	7967.83394952312	6740.70626186624	8728.76779809622	7366.4391958874
10003	Q9Y2H6	236	Q9Y2H6	Q9Y2H6	Fibronectin type-III domain-containing protein 3A	FNDC3A	sp|Q9Y2H6|FND3A_HUMAN Fibronectin type-III domain-containing protein 3A OS=Homo sapiens OX=9606 GN=FNDC3A PE=1 SV=4	1	154.596	1.56536e-19	169.4	138.17	154.6	1	154.596	8.4879e-16	154.6	1	169.395	1.56536e-19	169.4	+	1	K	LIKGQIAGGINTGSAKIKSGKGKGGTQVDTE	X;X;X;X;X;X;X;X;X;X;X;X;X;X;X;Acetyl (K);X;X;X;X;X;X;X;X;X;X;X;X;X;X;X	XXXPPPPPPPPPPPPPPPXXXXXXXXXXXXX	GQIAGGINTGSAK(1)IK	GQIAGGINTGSAK(150)IK(-150)	13	3	0.46478	9985700	9985700	0	0	NA	3135000	6850700	NA	NA	3135000	0	0	6850700	0	0	NA	NA	NA	NA	NA	NA			31930	10003	236	236	64263	74085	187440;187441	264096;264097;264098	187441	264098	20210826_E1_LC8_Vcelkova_Seiser_ext_Uni_MPL_red_acetylom_fr06_cv40	7822	187440	264096	20210825_E1_LC8_Vcelkova_Seiser_ext_Uni_MPL_black_acetylom_fr06_cv40	7887	187440	264096	20210825_E1_LC8_Vcelkova_Seiser_ext_Uni_MPL_black_acetylom_fr06_cv40	7887	2248.46111406637	3220.35098365834	3154.94681457727	3582.40877985181	2811.40608583938	2942.26534999811	2492.76450270598	2760.92468821507	2430.34929477843	3387.39410135221	4108.91395824684	3792.85215639546	5705.1987271848	4505.68734113169	5932.53931035215	4961.49047298431	3627.58821268976	3226.74682923165	2931.52749785486	3387.39410135221	1	45	1819374.59150703	2113316.13084376	1738874.37516169	2051478.75884782	1855726.91819639	2105606.45893898	2121149.89430602	2049973.12613882	2120452.11385446	1944207.91597093	1699228.72808207	1999293.16296025	1793332.68967954	2058615.92245875	1770624.5778923	2071049.88331994	2005060.61837766	2022838.20809213	2084946.59546977	1944207.91597093	0.219915152820217	0.216085216318874	0.00382993650134367	0.212275962777696	0.217080910245979	-0.00480494746828342	0.0329605348170183	0.0415954187866454	0.0405997248595398	4.10451781363425e-06	5.14244532848458e-06	0.911168451375957	6.44593243073886e-06	4.84891207237617e-06	0.888697579895275	0.343087200628549	0.234947029728044	0.245905873396123	1.32003509880345e-05	1.66696885619761e-05	0.927062810264323	1.82040265682329e-05	1.45416481666853e-05	0.906351022959687	0.585669105908586	0.482590517019943	0.474864179841972	2432.71705232478	2999.6258202512	3571.51253239671	3437.45055237813	2982.20749074553	2750.63507541223	2313.33343864801	2651.15265886929	2256.15311589394	3429.66233068421	4759.96269213593	3734.37371205694	6262.36324659483	4308.38066184444	6595.42034916371	4715.7410143875	3561.38412572126	3140.01763656367	2767.75332084624	3429.66233068421
10009	Q9Y2J2	128	Q9Y2J2	Q9Y2J2	Band 4.1-like protein 3;Band 4.1-like protein 3, N-terminally processed	EPB41L3	sp|Q9Y2J2|E41L3_HUMAN Band 4.1-like protein 3 OS=Homo sapiens OX=9606 GN=EPB41L3 PE=1 SV=2	1	202.246	1.46961e-27	202.25	185.82	202.25	1	202.246	1.46961e-27	202.25	1	158.815	2.54588e-17	158.81	+	1	K	KVILLDGSEYTCDVEKRSRGQVLFDKVCEHL	X;X;X;X;X;X;X;X;X;X;X;X;X;X;X;Acetyl (K);X;X;X;X;X;X;X;X;X;X;X;X;X;X;X	XPPPPPPPPPPPPPPPPXXXXXXXXXXXXXX	VILLDGSEYTCDVEK(1)R	VILLDGSEYTCDVEK(200)R	15	3	-0.68121	28386000	28386000	0	0	NA	17743000	10643000	NA	NA	17743000	0	0	10643000	0	0	NA	NA	NA	NA	NA	NA			31941	10009	128	128	174233	204252	519296;519297	734508;734509;734510;734511;734512;734513	519297	734512	20210826_E1_LC8_Vcelkova_Seiser_ext_Uni_MPL_red_acetylom_fr03_cv40	14253	519297	734512	20210826_E1_LC8_Vcelkova_Seiser_ext_Uni_MPL_red_acetylom_fr03_cv40	14253	519297	734512	20210826_E1_LC8_Vcelkova_Seiser_ext_Uni_MPL_red_acetylom_fr03_cv40	14253	1026.74613451306	1732.79604970111	1228.92788946984	1506.08343760006	1344.13305327083	1286.80016708316	1213.23754508634	1406.16760853262	1325.98573174728	1308.5949614982	929.097363302773	1150.67006291617	1404.76161872555	974.88777146427	507.387101871833	1697.50855545793	993.106209340694	1321.6784034824	473.271589992063	1308.5949614982	1	64	2993602.61341152	3203938.01693165	3064392.54065009	3221717.15795102	3014431.96986767	3160387.22890638	3546524.71557443	3434197.36010566	3513374.83679964	3184482.22113431	3049366.7120365	3108539.27832246	3069773.87478552	2864320.62442036	2973554.52813234	2979701.02427378	3521148.39556973	3431759.20007783	3642459.90257337	3184482.22113431	-0.0230777312103925	0.220358956303095	-0.243436687513487	0.0794691359614248	0.209955483012219	-0.130486347050795	0.0993933444761517	-0.0135569959865407	-0.0031535226956656	0.496153005288796	3.13783407942695e-06	8.27142127865949e-07	0.0278631474989204	5.84709287227284e-06	0.000984077772130672	0.00781513620416897	0.688042791055276	0.92542765082656	0.549756509090997	1.07015868723177e-05	2.94882187289923e-06	0.0402864463163142	1.7168826810571e-05	0.00176405662100113	0.0790176625171518	0.848165011198105	0.97012063555287	1100.31711858408	1735.05116416657	1286.56267061902	1499.72131877277	1430.4929318466	1306.2302979256	1097.46781655501	1313.59286875747	1210.77461464529	1318.30335618035	977.463423185749	1187.52673934685	1468.06467811884	1091.89765985276	547.409661978071	1827.62977194367	904.816082758544	1235.54318466469	416.835403177321	1318.30335618035
10009	Q9Y2J2	65	Q9Y2J2	Q9Y2J2	Band 4.1-like protein 3;Band 4.1-like protein 3, N-terminally processed	EPB41L3	sp|Q9Y2J2|E41L3_HUMAN Band 4.1-like protein 3 OS=Homo sapiens OX=9606 GN=EPB41L3 PE=1 SV=2	1	126.709	4.64112e-06	126.71	105.48	126.71	1	126.709	4.64112e-06	126.71	1	114.71	1.90627e-05	124.86	+	1	K	AAAAHSTPVRREVTDKEQEFAARAAKQLEYQ	X;X;X;X;X;X;X;X;X;X;X;X;X;X;X;Acetyl (K);X;X;X;X;X;X;X;X;X;X;X;X;X;Phospho (STY);X	XXXXXXXXXXXPPPPPPPPPPPPXXXXXXXX	EVTDK(1)EQEFAAR	EVTDK(130)EQEFAAR	5	3	0.73869	11864000	11864000	0	0	NA	3749200	3892500	NA	NA	3749200	0	0	3892500	0	0	NA	NA	NA	NA	NA	NA			31935	10009	65	65	48466	56073	139937;139938;139939	196550;196551;196552	139939	196552	20210826_E1_LC8_Vcelkova_Seiser_ext_Uni_MPL_red_acetylom_fr02_cv55	7655	139939	196552	20210826_E1_LC8_Vcelkova_Seiser_ext_Uni_MPL_red_acetylom_fr02_cv55	7655	139939	196552	20210826_E1_LC8_Vcelkova_Seiser_ext_Uni_MPL_red_acetylom_fr02_cv55	7655	2388.0844617764	3764.35935791641	3053.91081145077	3689.82553920918	3095.92951790502	3510.29558582868	4033.20116054306	4099.85957185063	3853.37650439425	3861.09465138861	3267.55625745661	3939.09449965657	5669.77290527117	4200.43561485095	5040.74472074716	8105.62578032386	3744.83515696944	2857.79992946431	3278.89602790304	3861.09465138861	1	64	2993602.61341152	3203938.01693165	3064392.54065009	3221717.15795102	3014431.96986767	3160387.22890638	3546524.71557443	3434197.36010566	3513374.83679964	3184482.22113431	3049366.7120365	3108539.27832246	3069773.87478552	2864320.62442036	2973554.52813234	2979701.02427378	3521148.39556973	3431759.20007783	3642459.90257337	3184482.22113431	-0.0230777312103925	0.220358956303095	-0.243436687513487	0.0794691359614248	0.209955483012219	-0.130486347050795	0.0993933444761517	-0.0135569959865407	-0.0031535226956656	0.496153005288796	3.13783407942695e-06	8.27142127865949e-07	0.0278631474989204	5.84709287227284e-06	0.000984077772130672	0.00781513620416897	0.688042791055276	0.92542765082656	0.549756509090997	1.07015868723177e-05	2.94882187289923e-06	0.0402864463163142	1.7168826810571e-05	0.00176405662100113	0.0790176625171518	0.848165011198105	0.97012063555287	2559.2014672287	3769.2584118141	3197.13441535402	3674.23868130587	3294.84144600233	3563.29954423107	3648.34445596829	3829.94620542428	3518.56761387865	3889.7399021222	3437.65556874659	4065.26614180025	5925.27103832414	4704.58852030646	5438.35732820612	8726.95630824531	3411.90805720071	2671.55400033885	2887.89772441316	3889.7399021222
10009	Q9Y2J2	472	Q9Y2J2	Q9Y2J2	Band 4.1-like protein 3;Band 4.1-like protein 3, N-terminally processed	EPB41L3	sp|Q9Y2J2|E41L3_HUMAN Band 4.1-like protein 3 OS=Homo sapiens OX=9606 GN=EPB41L3 PE=1 SV=2	1	96.2077	5.44444e-06	105.28	78.745	96.208	1	96.2077	3.94691e-05	96.208	1	95.4284	5.44444e-06	105.28	+	1	K	KGISQTNLITTVTPEKKAEEERDEEEDKRRK	X;X;X;Phospho (STY);X;Phospho (STY);X;X;X;X;Phospho (STY);X;Phospho (STY);X;X;Acetyl (K);X;X;X;X;X;X;X;X;X;X;X;X;X;X;X	XPPPPPPPPPPPPPPPPXXXXXXXXXXXXXX	GISQTNLITTVTPEK(1)K	GISQTNLITTVTPEK(96)K(-96)	15	3	-0.25942	4781800	4781800	0	0	0.053464	1489800	2060100	0.041296	0.038606	1489800	0	0	2060100	0	0	NA	NA	NA	NA	NA	NA			31937	10009	472	472	60954	70209	176776;176777;176778	247821;247822;247823;247824	176778	247823	20210826_E1_LC8_Vcelkova_Seiser_ext_Uni_MPL_red_acetylom_fr06_cv55	11424	176776	247821	20210825_E1_LC8_Vcelkova_Seiser_ext_Uni_MPL_black_acetylom_fr06_cv55	11584	176776	247821	20210825_E1_LC8_Vcelkova_Seiser_ext_Uni_MPL_black_acetylom_fr06_cv55	11584	1950.75888745461	2031.82337377276	2029.83062311251	2174.90601402523	2461.23057977035	2076.68087701383	2556.87155650382	2006.23217668365	1595.08977389512	2194.00158349182	1704.05398231225	1884.82563701134	2029.36159587754	1880.54146762793	1995.59243413665	2308.67334274643	1763.74552406676	1903.94022243452	1911.35663531268	2194.00158349182	1	64	2993602.61341152	3203938.01693165	3064392.54065009	3221717.15795102	3014431.96986767	3160387.22890638	3546524.71557443	3434197.36010566	3513374.83679964	3184482.22113431	3049366.7120365	3108539.27832246	3069773.87478552	2864320.62442036	2973554.52813234	2979701.02427378	3521148.39556973	3431759.20007783	3642459.90257337	3184482.22113431	-0.0230777312103925	0.220358956303095	-0.243436687513487	0.0794691359614248	0.209955483012219	-0.130486347050795	0.0993933444761517	-0.0135569959865407	-0.0031535226956656	0.496153005288796	3.13783407942695e-06	8.27142127865949e-07	0.0278631474989204	5.84709287227284e-06	0.000984077772130672	0.00781513620416897	0.688042791055276	0.92542765082656	0.549756509090997	1.07015868723177e-05	2.94882187289923e-06	0.0402864463163142	1.7168826810571e-05	0.00176405662100113	0.0790176625171518	0.848165011198105	0.97012063555287	2090.5395461891	2034.46765166238	2125.0264801969	2165.71860106127	2619.36341751191	2108.03786793638	2312.88938896806	1874.15231610513	1456.49697434345	2210.27876163518	1792.76199097493	1945.19777223099	2120.81113145842	2106.25149669782	2153.00423638416	2485.6429272946	1606.94324641114	1779.85836769352	1683.43321370625	2210.27876163518
10009	Q9Y2J2	405	Q9Y2J2	Q9Y2J2	Band 4.1-like protein 3;Band 4.1-like protein 3, N-terminally processed	EPB41L3	sp|Q9Y2J2|E41L3_HUMAN Band 4.1-like protein 3 OS=Homo sapiens OX=9606 GN=EPB41L3 PE=1 SV=2	1	195.452	6.13404e-12	215.42	143.54	195.45	1	195.452	1.24114e-07	195.45	1	215.415	6.13404e-12	215.42	+	1	K	LLPEAPPKKFLTLGSKFRYSGRTQAQTRRAS	X;X;X;X;X;X;X;X;X;X;X;X;X;X;X;Acetyl (K);X;X;X;X;X;X;X;X;X;X;X;X;X;X;Phospho (STY)	XXXXXXXXXPPPPPPPPPXXXXXXXXXXXXX	FLTLGSK(1)FR	FLTLGSK(200)FR	7	2	0.64006	20451000	20451000	0	0	NA	503010	1096700	NA	NA	503010	0	0	1096700	0	0	NA	NA	NA	NA	NA	NA			31936	10009	405	405	52751;83659	60799;96396	151416;151417;151418;151419	212001;212002;212003;212004;212005;212006;212007	151419	212006	20210826_E1_LC8_Vcelkova_Seiser_ext_Uni_MPL_red_acetylom_fr07_cv55	14093	151417	212003	20210825_E1_LC8_Vcelkova_Seiser_ext_Uni_MPL_black_acetylom_fr07_cv55	14358	151417	212003	20210825_E1_LC8_Vcelkova_Seiser_ext_Uni_MPL_black_acetylom_fr07_cv55	14358	10358.4490750217	10284.2728773672	9362.57471483677	11093.3250407236	8870.93410142048	10728.1293802466	11239.3330349837	11889.5020022881	12009.2643807759	11842.4433535716	11920.0920312032	12923.4740201664	13021.3620490542	13488.3171399229	14145.9045008988	10718.1206726356	13152.3788987187	13622.6860092317	14357.9632284816	11842.4433535716	1	64	2993602.61341152	3203938.01693165	3064392.54065009	3221717.15795102	3014431.96986767	3160387.22890638	3546524.71557443	3434197.36010566	3513374.83679964	3184482.22113431	3049366.7120365	3108539.27832246	3069773.87478552	2864320.62442036	2973554.52813234	2979701.02427378	3521148.39556973	3431759.20007783	3642459.90257337	3184482.22113431	-0.0230777312103925	0.220358956303095	-0.243436687513487	0.0794691359614248	0.209955483012219	-0.130486347050795	0.0993933444761517	-0.0135569959865407	-0.0031535226956656	0.496153005288796	3.13783407942695e-06	8.27142127865949e-07	0.0278631474989204	5.84709287227284e-06	0.000984077772130672	0.00781513620416897	0.688042791055276	0.92542765082656	0.549756509090997	1.07015868723177e-05	2.94882187289923e-06	0.0402864463163142	1.7168826810571e-05	0.00176405662100113	0.0790176625171518	0.848165011198105	0.97012063555287	11100.6785963048	10297.6571487224	9801.66471296129	11046.4637245861	9440.88719496886	10890.119534495	10166.8517722639	11106.7592145585	10965.813661997	11930.3017952287	12540.6167552669	13337.4209156948	13608.1463434035	15107.2383422275	15261.7296983776	11539.709992984	11983.0928879151	12734.8807479833	12645.8201119776	11930.3017952287
10011	Q9Y2K1	271	Q9Y2K1	Q9Y2K1	Zinc finger and BTB domain-containing protein 1	ZBTB1	sp|Q9Y2K1|ZBTB1_HUMAN Zinc finger and BTB domain-containing protein 1 OS=Homo sapiens OX=9606 GN=ZBTB1 PE=1 SV=3	1	147.368	0.000230312	147.37	90.805	147.37	1	147.368	0.000230312	147.37	1	93.2576	0.0020701	102.52	+	1	K	IRDGKDSNIKAEFGEKDSSKTFSAQTDKYRG	X;X;X;X;X;X;X;X;X;X;X;X;X;X;X;Acetyl (K);X;X;X;X;X;X;X;X;X;X;X;Acetyl (K);X;X;X	XXXXXXXXXXPPPPPPPPPPXXXXXXXXXXX	AEFGEK(1)DSSK	AEFGEK(150)DSSK(-150)	6	2	0.12191	12914000	12914000	0	0	NA	2537300	3494300	NA	NA	2537300	0	0	3494300	0	0	NA	NA	NA	NA	NA	NA			31943	10011	271	271	3596	4155	11026;11027;11028	15897;15898;15899	11028	15899	20210826_E1_LC8_Vcelkova_Seiser_ext_Uni_MPL_red_acetylom_fr06_cv40	5414	11028	15899	20210826_E1_LC8_Vcelkova_Seiser_ext_Uni_MPL_red_acetylom_fr06_cv40	5414	11028	15899	20210826_E1_LC8_Vcelkova_Seiser_ext_Uni_MPL_red_acetylom_fr06_cv40	5414	6029.06647830901	4285.54858605781	6032.21635964551	4680.45653601782	6830.1998203724	3263.98515314706	5499.34739020182	4963.30991300209	4271.35650940855	4979.97772780896	5106.75946801401	4243.08504880294	7793.01188881645	4967.4597859664	8068.49413272659	6162.87969895967	4709.72363555737	3997.35936433619	4311.27935382333	4979.97772780896	1	10	46307.4244443001	32498.6987088241	39412.928712252	32418.277182475	41189.60941931	34621.5280666865	38117.3030452883	38933.8437448306	37120.5582032173	34437.0800159458	41077.5525140155	30020.8627720384	39796.2616533068	37588.2604375576	40069.8863646926	32749.567092594	35853.5922438815	37900.5090679902	36001.4177348682	34437.0800159458	-0.275259377670009	-0.140370979437055	-0.134888398232954	-0.34777804863417	-0.149501229634874	-0.198276818999297	-0.00628821631343435	0.0571002044529081	0.0662304546507269	0.00324694952212312	0.100815645086722	0.113824900008739	0.00044425934792459	0.0819980096613387	0.02509149829471	0.939100815754821	0.490734800775606	0.425160991806051	0.00580712248700118	0.130160117598789	0.146338985256399	0.000873441790668525	0.106797954555114	0.0354656291425723	0.973384667387494	0.717646287199393	0.651999703764099	4820.86700770096	4882.76875274317	5667.1395553992	5345.93889613656	6140.04339658623	3490.82154394542	5342.1329827986	4720.3023481636	4260.66146381086	5354.59694454733	4603.271055697	5233.40412860876	7250.84741892108	4893.3675513817	7455.90012491438	6967.9308460567	4863.94274128871	3905.29508692084	4434.16924919559	5354.59694454733
10011	Q9Y2K1	200	Q9Y2K1	Q9Y2K1	Zinc finger and BTB domain-containing protein 1	ZBTB1	sp|Q9Y2K1|ZBTB1_HUMAN Zinc finger and BTB domain-containing protein 1 OS=Homo sapiens OX=9606 GN=ZBTB1 PE=1 SV=3	1	89.5479	0.00252212	89.548	61.927	89.548	1	89.5479	0.00252212	89.548	1	89.5479	0.00252212	89.548	+	1	K	FPEPLFDVCKKSSVSKLSTPKERVSRRFGRS	X;X;X;X;X;X;X;X;X;X;X;X;X;X;X;Acetyl (K);X;X;X;X;X;X;X;X;X;X;X;X;X;X;X	XXXXXXXXXXXPPPPPPPPPPXXXXXXXXXX	SSVSK(1)LSTPK	SSVSK(90)LSTPK(-90)	5	3	0.20173	3991000	3991000	0	0	NA	1964100	2027000	NA	NA	1964100	0	0	2027000	0	0	NA	NA	NA	NA	NA	NA			31945	10011	200	200	155096	181513	459750;459751	649105;649106	459751	649106	20210826_E1_LC8_Vcelkova_Seiser_ext_Uni_MPL_red_acetylom_fr06_cv40	5488	459751	649106	20210826_E1_LC8_Vcelkova_Seiser_ext_Uni_MPL_red_acetylom_fr06_cv40	5488	459751	649106	20210826_E1_LC8_Vcelkova_Seiser_ext_Uni_MPL_red_acetylom_fr06_cv40	5488	1644.34915181403	1472.5543428854	1606.51260840749	1561.24982506898	1503.03887602261	1700.27748042032	1511.21215242822	1717.54978644438	1299.15548579712	1782.52438084315	1687.29735048104	1467.49775949234	2457.29361592803	1648.59913838632	1564.64787428115	3130.47546871771	2419.32605799197	1518.04184621775	1876.22921794589	1782.52438084315	1	10	46307.4244443001	32498.6987088241	39412.928712252	32418.277182475	41189.60941931	34621.5280666865	38117.3030452883	38933.8437448306	37120.5582032173	34437.0800159458	41077.5525140155	30020.8627720384	39796.2616533068	37588.2604375576	40069.8863646926	32749.567092594	35853.5922438815	37900.5090679902	36001.4177348682	34437.0800159458	-0.275259377670009	-0.140370979437055	-0.134888398232954	-0.34777804863417	-0.149501229634874	-0.198276818999297	-0.00628821631343435	0.0571002044529081	0.0662304546507269	0.00324694952212312	0.100815645086722	0.113824900008739	0.00044425934792459	0.0819980096613387	0.02509149829471	0.939100815754821	0.490734800775606	0.425160991806051	0.00580712248700118	0.130160117598789	0.146338985256399	0.000873441790668525	0.106797954555114	0.0354656291425723	0.973384667387494	0.717646287199393	0.651999703764099	1314.82852339434	1677.76474534644	1509.28458240656	1783.23334533597	1351.16455861343	1818.44125535122	1468.00987656766	1633.45719532905	1295.90253158258	1916.61491776254	1520.94241063682	1810.00586717394	2286.33823825579	1624.00942868348	1445.8532273057	3539.40651883633	2498.54648152578	1483.07940903855	1929.70977287289	1916.61491776254
10015	Q6PCT2;Q8NHM5;Q9Y2K7	61;635;593	Q6PCT2;Q8NHM5;Q9Y2K7	Q9Y2K7	F-box/LRR-repeat protein 19;Lysine-specific demethylase 2B;Lysine-specific demethylase 2A	FBXL19;KDM2B;KDM2A	sp|Q6PCT2|FXL19_HUMAN F-box/LRR-repeat protein 19 OS=Homo sapiens OX=9606 GN=FBXL19 PE=1 SV=3;sp|Q8NHM5|KDM2B_HUMAN Lysine-specific demethylase 2B OS=Homo sapiens OX=9606 GN=KDM2B PE=1 SV=1;sp|Q9Y2K7|KDM2A_HUMAN Lysine-specific demethylase 2A OS=Homo sapie	1	111.035	0.019643	115.46	77.257	111.04	1	111.035	0.0268242	111.04	1	115.459	0.019643	115.46	+	1	K	LRTECGECHFCKDMKKFGGPGRMKQSCIMRQ;VQGECGVCHYCRDMKKFGGPGRMKQSCVLRQ;VRTECGDCHFCRDMKKFGGPGRMKQSCLLRQ	X;X;X;X;X;X;X;X;X;X;X;X;X;X;X;Acetyl (K);X;X;X;X;X;X;X;X;X;X;X;X;X;X;X	XXXXXXXXXXXXXXXPPPPPPPXXXXXXXXX	K(1)FGGPGR	K(110)FGGPGR	1	2	0.73793	42716000	42716000	0	0	NA	22432000	20284000	NA	NA	22432000	0	0	20284000	0	0	NA	NA	NA	NA	NA	NA			20450	5099;6381;10015	61;635;593	593	83558	96259	244385;244386	343663;343664	244386	343664	20210826_E1_LC8_Vcelkova_Seiser_ext_Uni_MPL_red_acetylom_fr05_cv70	1930	244385	343663	20210825_E1_LC8_Vcelkova_Seiser_ext_Uni_MPL_black_acetylom_fr05_cv70	1953	244385	343663	20210825_E1_LC8_Vcelkova_Seiser_ext_Uni_MPL_black_acetylom_fr05_cv70	1953	23722.9028178046	19555.1685874905	20849.6019297789	19028.730663024	20158.3773395028	20333.3624323752	18097.8869482423	20442.7707138095	18926.1269265738	19191.2685646269	22055.5098918437	22327.8979090457	17021.1969563936	20591.0671199925	17755.2022283037	13679.9962706565	18915.6633955582	17425.6774648363	21265.5022312882	19191.2685646269	1	50	1879336.10272991	1694933.40701442	1803091.52520151	1618132.70922986	1824101.94565749	1634582.21431142	1853875.78588977	1691647.36960175	1882366.73605214	1634762.05797479	1585593.50020145	1552004.77271103	1573610.17560748	1799805.24060817	1575420.71038096	1479818.73060141	1649191.18585571	1646212.90630018	1738786.85659785	1634762.05797479	0.0241853219411574	0.0880507974433762	-0.0638654755022188	-0.154467209078486	-0.0221203050985359	-0.132346903979951	0.0390287364827699	0.107510164960502	0.217681267502414	0.668324072382042	0.130178392102599	0.265097103928046	0.0122906890086222	0.695033595256812	0.0283493751386931	0.491105215873544	0.0686782555518198	0.000999953252079147	0.711650595703382	0.164551014873608	0.314202732800534	0.0189328723607486	0.733351962310104	0.0397509675990636	0.705315933149039	0.241429833169866	0.0162071818210333	21302.636301794	19470.5807093606	19514.1651126915	19845.6652698664	18649.8972574633	20992.8988158775	16474.688764974	20393.88188333	16967.876263216	19811.5800442277	23474.4391788881	24278.6628968274	18254.2049225069	19307.3790106864	19019.4981149968	15600.820456215	19356.2201031239	17863.7918188204	20639.5048922475	19811.5800442277
10015	Q9Y2K7	1029	Q9Y2K7	Q9Y2K7	Lysine-specific demethylase 2A	KDM2A	sp|Q9Y2K7|KDM2A_HUMAN Lysine-specific demethylase 2A OS=Homo sapiens OX=9606 GN=KDM2A PE=1 SV=3	1	71.98	2.7067e-26	198.85	175.73	71.98	1	71.98	3.97505e-22	181.72	1	77.7461	2.7067e-26	198.85	+	1	K	IKDPQIRDLLTPPADKPGQDNRSKLRNMTDF	X;X;X;X;X;X;X;X;X;X;X;X;X;X;X;Acetyl (K);X;X;X;X;X;X;X;X;X;X;X;X;X;X;X	XXXXXXXPPPPPPPPPPPPPPPXXXXXXXXX	DLLTPPADK(1)PGQDNR	DLLTPPADK(72)PGQDNR	9	3	0.85594	87956000	87956000	0	0	0.42913	40786000	47171000	0.33273	0.57256	40786000	0	0	47171000	0	0	NA	NA	NA	NA	NA	NA			31950	10015	1029	1029	25630	29464	73919;73920;73921;73922	103317;103318;103319;103320;103321;103322;103323;103324	73922	103324	20210826_E1_LC8_Vcelkova_Seiser_ext_Uni_MPL_red_acetylom_fr01_cv70	5471	73919	103319	20210825_E1_LC8_Vcelkova_Seiser_ext_Uni_MPL_black_acetylom_fr01_cv55	9309	73919	103319	20210825_E1_LC8_Vcelkova_Seiser_ext_Uni_MPL_black_acetylom_fr01_cv55	9309	10861.3297036518	13232.6232167005	12704.8538039899	15410.3814244788	11721.4177759066	12583.0718667201	15179.6476209465	13919.5208889579	13950.5926528962	13650.5375075924	12422.8480534875	12698.0464016869	16893.5497422064	13461.8455968594	15687.0154816593	20921.4113914922	11472.7101232661	10627.1055988645	10465.1124865177	13650.5375075924	1	50	1879336.10272991	1694933.40701442	1803091.52520151	1618132.70922986	1824101.94565749	1634582.21431142	1853875.78588977	1691647.36960175	1882366.73605214	1634762.05797479	1585593.50020145	1552004.77271103	1573610.17560748	1799805.24060817	1575420.71038096	1479818.73060141	1649191.18585571	1646212.90630018	1738786.85659785	1634762.05797479	0.0241853219411574	0.0880507974433762	-0.0638654755022188	-0.154467209078486	-0.0221203050985359	-0.132346903979951	0.0390287364827699	0.107510164960502	0.217681267502414	0.668324072382042	0.130178392102599	0.265097103928046	0.0122906890086222	0.695033595256812	0.0283493751386931	0.491105215873544	0.0686782555518198	0.000999953252079147	0.711650595703382	0.164551014873608	0.314202732800534	0.0189328723607486	0.733351962310104	0.0397509675990636	0.705315933149039	0.241429833169866	0.0162071818210333	9753.23122164937	13175.3841540463	11891.0958443557	16071.9743658704	10844.2873923231	12991.2185143749	13818.1861137861	13886.2323926664	12507.151138277	14091.7582163833	13222.0652567186	13807.4613781681	18117.3110006794	12622.6073475107	16804.0418547149	23859.0110955943	11739.9161573907	10894.2910505385	10157.0486327667	14091.7582163833
10015	Q9Y2K7	791	Q9Y2K7	Q9Y2K7	Lysine-specific demethylase 2A	KDM2A	sp|Q9Y2K7|KDM2A_HUMAN Lysine-specific demethylase 2A OS=Homo sapiens OX=9606 GN=KDM2A PE=1 SV=3	1	98.0331	0.00122827	138.66	20.482	98.033	1	98.0331	0.00282228	118.18	1	98.0331	0.00122827	138.66	+	1	K	KENNPSGKKELSEVEKAKIRGSYLTVTLQRP	X;X;X;X;X;X;X;X;X;X;X;X;X;X;X;Acetyl (K);X;X;X;X;X;X;X;X;X;X;X;X;X;X;X	XXXXXXXXXPPPPPPPPPXXXXXXXXXXXXX	ELSEVEK(1)AK	ELSEVEK(98)AK(-98)	7	3	-1.6417	5979400	5979400	0	0	NA	675670	1170200	NA	NA	675670	0	0	1170200	0	0	NA	NA	NA	NA	NA	NA			31952	10015	791	791	41522	47870	119907;119908;119909;119910	168206;168207;168208;168209	119910	168209	20210826_E1_LC8_Vcelkova_Seiser_ext_Uni_MPL_red_acetylom_fr06_cv70	4451	119907	168206	20210825_E1_LC8_Vcelkova_Seiser_ext_Uni_MPL_black_acetylom_fr06_cv40	7077	119907	168206	20210825_E1_LC8_Vcelkova_Seiser_ext_Uni_MPL_black_acetylom_fr06_cv40	7077	4439.05262650043	4803.44525887023	3507.97915118521	3411.22007955318	3982.92245959269	3711.93213562615	3550.99325014007	3671.45420818004	4030.53908720169	3341.17329916164	3460.39409397331	2907.49540746553	3608.78955928663	4249.38396682163	4021.80277763944	3130.79945291612	3092.75586740511	3021.52164570866	3123.39376091457	3341.17329916164	1	50	1879336.10272991	1694933.40701442	1803091.52520151	1618132.70922986	1824101.94565749	1634582.21431142	1853875.78588977	1691647.36960175	1882366.73605214	1634762.05797479	1585593.50020145	1552004.77271103	1573610.17560748	1799805.24060817	1575420.71038096	1479818.73060141	1649191.18585571	1646212.90630018	1738786.85659785	1634762.05797479	0.0241853219411574	0.0880507974433762	-0.0638654755022188	-0.154467209078486	-0.0221203050985359	-0.132346903979951	0.0390287364827699	0.107510164960502	0.217681267502414	0.668324072382042	0.130178392102599	0.265097103928046	0.0122906890086222	0.695033595256812	0.0283493751386931	0.491105215873544	0.0686782555518198	0.000999953252079147	0.711650595703382	0.164551014873608	0.314202732800534	0.0189328723607486	0.733351962310104	0.0397509675990636	0.705315933149039	0.241429833169866	0.0162071818210333	3986.17000428337	4782.66746601494	3283.28975290097	3557.66935059981	3684.87470022121	3832.33299429764	3232.50492004334	3662.67393544159	3613.5068083935	3449.16866933877	3683.01667439571	3161.52022727278	3870.20867605183	3984.46891223523	4308.18356021112	3570.39864507337	3164.78793489098	3097.48839113535	3031.44972113394	3449.16866933877
10016	Q9Y2L1	615	Q9Y2L1	Q9Y2L1	Exosome complex exonuclease RRP44	DIS3	sp|Q9Y2L1|RRP44_HUMAN Exosome complex exonuclease RRP44 OS=Homo sapiens OX=9606 GN=DIS3 PE=1 SV=2	1	119.887	0.0182852	119.89	38.253	119.89	1	119.887	0.0182852	119.89	1	119.887	0.0182852	119.89	+	1	K	ANMNDDITTSLRGLNKLAKILKKRRIEKGAL	X;X;Oxidation (M);X;X;X;X;X;X;X;X;X;X;X;X;Acetyl (K);X;X;X;X;X;X;X;X;X;X;X;Acetyl (K);X;X;X	XXXXXXXXXXXXPPPPPPPXXXXXXXXXXXX	GLNK(1)LAK	GLNK(120)LAK(-120)	4	2	-0.13701	11515000	11515000	0	0	NA	5381700	6133000	NA	NA	5381700	0	0	6133000	0	0	NA	NA	NA	NA	NA	NA			31961	10016	615	615	62161	71553	180809;180810	254047;254048	180810	254048	20210826_E1_LC8_Vcelkova_Seiser_ext_Uni_MPL_red_acetylom_fr01_cv55	6843	180810	254048	20210826_E1_LC8_Vcelkova_Seiser_ext_Uni_MPL_red_acetylom_fr01_cv55	6843	180810	254048	20210826_E1_LC8_Vcelkova_Seiser_ext_Uni_MPL_red_acetylom_fr01_cv55	6843	14780.8381231646	14564.6021572687	12426.5302429891	13872.1537402346	12378.965229298	14385.9574831801	13240.1644772841	13859.4779571264	13798.1410075011	13306.3157031879	13057.0417283277	14330.8258247092	11832.3933633417	14274.0217387681	12691.6754422618	11871.3588240158	13042.3971951026	14665.5474102442	15016.7398252743	13306.3157031879	1	63	7288959.37227332	7018418.03891347	7282771.18094007	6979138.44410772	7321820.35238992	7267524.14102135	6704865.26791202	6468248.11853298	6425133.57569847	6847332.34953087	7212411.12595968	6951990.52112984	7546236.02316088	7058158.29563027	7409638.38607331	7155838.15158659	6405049.58837756	6557548.7484245	6368101.1723826	6847332.34953087	-0.0666011126047508	-0.197470790773142	0.130869678168391	-0.0422479872583956	-0.160030980779226	0.11778299352083	0.00660671076285979	0.019693395410421	-0.0177464145834954	0.0343592730687073	2.32001237552982e-06	0.000277122089568677	0.163672343464587	3.16589026245695e-05	0.000752052264195998	0.82292663346672	0.507096007797894	0.549519688752919	0.0499231329081675	8.18255290324667e-06	0.000581936026441792	0.203292289275006	7.8862124085723e-05	0.00137251939404353	0.914552554159904	0.72938117276617	0.747040084250441	14105.2966991741	14434.7108295033	11868.6660649233	13825.8160528325	11760.1799937912	13768.9551083182	13735.7386703726	14904.2077592216	14937.8162386488	13517.1492804271	12592.5305171156	14338.7317823828	10906.6382642543	14067.0701836405	11914.3578109077	11539.5432047477	14163.9250613762	15556.2690232092	16402.6642923868	13517.1492804271
10016	Q9Y2L1	107	Q9Y2L1	Q9Y2L1	Exosome complex exonuclease RRP44	DIS3	sp|Q9Y2L1|RRP44_HUMAN Exosome complex exonuclease RRP44 OS=Homo sapiens OX=9606 GN=DIS3 PE=1 SV=2	1	107.673	0.020147	114.78	66.609	107.67	1	107.673	0.0328234	107.67	1	114.783	0.020147	114.78	+	1	K	QTVLQEVRNRSAPVYKRIRDVTNNQEKHFYT	X;X;X;X;X;X;X;X;X;X;X;X;X;X;X;Acetyl (K);X;X;X;X;X;X;X;X;X;X;X;X;X;X;X	XXXXXXXXXXPPPPPPPXXXXXXXXXXXXXX	SAPVYK(1)R	SAPVYK(110)R	6	2	0.24998	27797000	27797000	0	0	NA	18795000	9002200	NA	NA	18795000	0	0	9002200	0	0	NA	NA	NA	NA	NA	NA			31968	10016	107	107	141832	164514	413586;413587	579031;579032	413587	579032	20210826_E1_LC8_Vcelkova_Seiser_ext_Uni_MPL_red_acetylom_fr03_cv55	2318	413586	579031	20210825_E1_LC8_Vcelkova_Seiser_ext_Uni_MPL_black_acetylom_fr03_cv55	2379	413586	579031	20210825_E1_LC8_Vcelkova_Seiser_ext_Uni_MPL_black_acetylom_fr03_cv55	2379	15908.108771362	17268.6045710665	15989.9696760865	18613.3420196225	16832.6314380598	13617.1708688635	14027.6166328172	13059.7387951093	13582.3206772771	13522.8447595293	14502.7101245834	9816.34089769198	15470.6230804041	13209.339959595	17894.0962876653	14932.9693129102	11321.0599928937	9924.84347111073	12627.4029118658	13522.8447595293	1	63	7288959.37227332	7018418.03891347	7282771.18094007	6979138.44410772	7321820.35238992	7267524.14102135	6704865.26791202	6468248.11853298	6425133.57569847	6847332.34953087	7212411.12595968	6951990.52112984	7546236.02316088	7058158.29563027	7409638.38607331	7155838.15158659	6405049.58837756	6557548.7484245	6368101.1723826	6847332.34953087	-0.0666011126047508	-0.197470790773142	0.130869678168391	-0.0422479872583956	-0.160030980779226	0.11778299352083	0.00660671076285979	0.019693395410421	-0.0177464145834954	0.0343592730687073	2.32001237552982e-06	0.000277122089568677	0.163672343464587	3.16589026245695e-05	0.000752052264195998	0.82292663346672	0.507096007797894	0.549519688752919	0.0499231329081675	8.18255290324667e-06	0.000581936026441792	0.203292289275006	7.8862124085723e-05	0.00137251939404353	0.914552554159904	0.72938117276617	0.747040084250441	15181.046722319	17114.5981689574	15272.1320242062	18551.1671590951	15991.2215450949	13033.1411457941	14552.6648530028	14044.1841233559	14704.1699502322	13737.109158383	13986.7684904832	9821.75632710237	14260.2163805124	13017.8246672074	16798.1498458555	14515.5788074483	12294.568472037	10527.6353299975	13792.8107737099	13737.109158383
10016	Q9Y2L1	378	Q9Y2L1	Q9Y2L1	Exosome complex exonuclease RRP44	DIS3	sp|Q9Y2L1|RRP44_HUMAN Exosome complex exonuclease RRP44 OS=Homo sapiens OX=9606 GN=DIS3 PE=1 SV=2	1	126.067	0.000749158	126.07	93.747	126.07	1	126.067	0.000749158	126.07	1	126.067	0.000749158	126.07	+	1	K	SDIKESRRHLFTPADKRIPRIRIETRQASTL	X;X;X;X;X;X;X;X;X;X;X;X;X;X;X;Acetyl (K);X;X;X;X;X;X;X;X;X;X;X;X;X;X;X	XXXXXXXXPPPPPPPPPXXXXXXXXXXXXXX	HLFTPADK(1)R	HLFTPADK(130)R	8	3	-0.1067	31522000	31522000	0	0	NA	11297000	20225000	NA	NA	11297000	0	0	20225000	0	0	NA	NA	NA	NA	NA	NA			31964	10016	378	378	70177	80976	205269;205270	288895;288896;288897;288898	205270	288897	20210826_E1_LC8_Vcelkova_Seiser_ext_Uni_MPL_red_acetylom_fr07_cv70	2421	205270	288897	20210826_E1_LC8_Vcelkova_Seiser_ext_Uni_MPL_red_acetylom_fr07_cv70	2421	205270	288897	20210826_E1_LC8_Vcelkova_Seiser_ext_Uni_MPL_red_acetylom_fr07_cv70	2421	2705.49051656107	2569.44783033653	2451.5336755453	2715.38659186803	2696.38944506276	3105.93023998024	3015.97867477892	2811.94498457182	2650.12571879647	2924.36559742869	3073.9416129395	2946.90196297963	3292.38058647723	2969.64651204965	3203.8758256782	2940.14736200419	2473.04873775543	2889.19127647268	2876.22080078376	2924.36559742869	1	63	7288959.37227332	7018418.03891347	7282771.18094007	6979138.44410772	7321820.35238992	7267524.14102135	6704865.26791202	6468248.11853298	6425133.57569847	6847332.34953087	7212411.12595968	6951990.52112984	7546236.02316088	7058158.29563027	7409638.38607331	7155838.15158659	6405049.58837756	6557548.7484245	6368101.1723826	6847332.34953087	-0.0666011126047508	-0.197470790773142	0.130869678168391	-0.0422479872583956	-0.160030980779226	0.11778299352083	0.00660671076285979	0.019693395410421	-0.0177464145834954	0.0343592730687073	2.32001237552982e-06	0.000277122089568677	0.163672343464587	3.16589026245695e-05	0.000752052264195998	0.82292663346672	0.507096007797894	0.549519688752919	0.0499231329081675	8.18255290324667e-06	0.000581936026441792	0.203292289275006	7.8862124085723e-05	0.00137251939404353	0.914552554159904	0.72938117276617	0.747040084250441	2581.83914436412	2546.5327526226	2341.47698295564	2706.31628184797	2561.60548316646	2972.71934063872	3128.86558042802	3023.90987504765	2869.01626640703	2970.70107253796	2964.58450345551	2948.52769498366	3034.78788967674	2926.5911647134	3007.65041956072	2857.96748418857	2685.70849903667	3064.66819812829	3141.67287806586	2970.70107253796
10016	Q9Y2L1	350	Q9Y2L1	Q9Y2L1	Exosome complex exonuclease RRP44	DIS3	sp|Q9Y2L1|RRP44_HUMAN Exosome complex exonuclease RRP44 OS=Homo sapiens OX=9606 GN=DIS3 PE=1 SV=2	1	159.75	0.000945844	170.96	73.36	159.75	1	159.75	0.00393555	159.75	1	170.957	0.000945844	170.96	+	1	K	SEKMLKPTGRVVGIIKRNWRPYCGMLSKSDI	X;X;X;X;X;X;X;X;X;X;X;X;X;X;X;Acetyl (K);X;X;X;X;X;X;X;X;X;X;X;X;X;X;X	XXXXXXXXXXPPPPPPPXXXXXXXXXXXXXX	VVGIIK(1)R	VVGIIK(160)R	6	2	-0.12292	73501000	73501000	0	0	NA	31556000	41945000	NA	NA	31556000	0	0	41945000	0	0	NA	NA	NA	NA	NA	NA			31970	10016	350	350	180690	211667	537894;537895	760629;760630;760631;760632	537895	760631	20210826_E1_LC8_Vcelkova_Seiser_ext_Uni_MPL_red_acetylom_fr02_cv70	4275	537894	760629	20210825_E1_LC8_Vcelkova_Seiser_ext_Uni_MPL_black_acetylom_fr02_cv70	4345	537894	760629	20210825_E1_LC8_Vcelkova_Seiser_ext_Uni_MPL_black_acetylom_fr02_cv70	4345	25146.8820029022	25058.2633851029	24802.5031011073	22484.7526630392	21061.6263923564	27836.3998058125	24775.0148720083	22280.0064942611	25617.8012165772	22394.2307732689	24150.4480705182	27153.5028319115	17618.0856841782	24571.5020306753	18451.310517559	15393.2973172745	22655.2157643816	22994.7454162519	24805.4181293599	22394.2307732689	1	63	7288959.37227332	7018418.03891347	7282771.18094007	6979138.44410772	7321820.35238992	7267524.14102135	6704865.26791202	6468248.11853298	6425133.57569847	6847332.34953087	7212411.12595968	6951990.52112984	7546236.02316088	7058158.29563027	7409638.38607331	7155838.15158659	6405049.58837756	6557548.7484245	6368101.1723826	6847332.34953087	-0.0666011126047508	-0.197470790773142	0.130869678168391	-0.0422479872583956	-0.160030980779226	0.11778299352083	0.00660671076285979	0.019693395410421	-0.0177464145834954	0.0343592730687073	2.32001237552982e-06	0.000277122089568677	0.163672343464587	3.16589026245695e-05	0.000752052264195998	0.82292663346672	0.507096007797894	0.549519688752919	0.0499231329081675	8.18255290324667e-06	0.000581936026441792	0.203292289275006	7.8862124085723e-05	0.00137251939404353	0.914552554159904	0.72938117276617	0.747040084250441	23997.5723131805	24834.7865563204	23689.0444174751	22409.6459809965	20008.8224458273	26642.5185637837	25702.3340171002	23959.4771675026	27733.7365086665	22749.0589532675	23291.2830224191	27168.4827393295	16239.6635714705	24215.2527093465	17321.2367891425	14963.0402121168	24603.3588408505	24391.3463172573	27094.7589784683	22749.0589532675
10016	Q9Y2L1	18	Q9Y2L1	Q9Y2L1	Exosome complex exonuclease RRP44	DIS3	sp|Q9Y2L1|RRP44_HUMAN Exosome complex exonuclease RRP44 OS=Homo sapiens OX=9606 GN=DIS3 PE=1 SV=2	1	92.4704	0.00347665	112.37	43.583	92.47	1	92.4704	0.00347665	92.47	1	112.37	0.00498928	112.37	+	1	K	KSKTFLKKTRAGGVMKIVREHYLRDDIGCGA	X;X;X;X;X;X;X;X;X;X;X;X;X;X;Oxidation (M);Acetyl (K);X;X;X;X;X;X;X;X;X;X;X;X;X;X;X	XXXXXXXXXXPPPPPPPPPXXXXXXXXXXXX	AGGVMK(1)IVR	AGGVMK(92)IVR	6	2	-0.38973	27439000	27439000	0	0	NA	9160700	18279000	NA	NA	9160700	0	0	18279000	0	0	NA	NA	NA	NA	NA	NA			31955	10016	18	18	5708	6565	17041;17042;17043	24367;24368;24369	17043	24369	20210826_E1_LC8_Vcelkova_Seiser_ext_Uni_MPL_red_acetylom_fr07_cv70	2551	17041	24367	20210825_E1_LC8_Vcelkova_Seiser_ext_Uni_MPL_black_acetylom_fr07_cv70	2458	17042	24368	20210826_E1_LC8_Vcelkova_Seiser_ext_Uni_MPL_red_acetylom_fr07_cv55	3884	7127.87365384361	7624.06031844113	7879.51982318599	6067.63825256152	8213.82049389206	5629.24389603689	5823.92186769765	5655.76448293854	4826.94391725102	7019.47457024237	8866.26816200439	5869.7217062104	12216.7245218281	5418.62896772465	11324.2546952576	6792.99684544885	5486.08318861257	4981.84933971082	4188.89618218852	7019.47457024237	1	63	7288959.37227332	7018418.03891347	7282771.18094007	6979138.44410772	7321820.35238992	7267524.14102135	6704865.26791202	6468248.11853298	6425133.57569847	6847332.34953087	7212411.12595968	6951990.52112984	7546236.02316088	7058158.29563027	7409638.38607331	7155838.15158659	6405049.58837756	6557548.7484245	6368101.1723826	6847332.34953087	-0.0666011126047508	-0.197470790773142	0.130869678168391	-0.0422479872583956	-0.160030980779226	0.11778299352083	0.00660671076285979	0.019693395410421	-0.0177464145834954	0.0343592730687073	2.32001237552982e-06	0.000277122089568677	0.163672343464587	3.16589026245695e-05	0.000752052264195998	0.82292663346672	0.507096007797894	0.549519688752919	0.0499231329081675	8.18255290324667e-06	0.000581936026441792	0.203292289275006	7.8862124085723e-05	0.00137251939404353	0.914552554159904	0.72938117276617	0.747040084250441	6802.10228161032	7556.0667469702	7525.78456774773	6047.37028769598	7803.23764188642	5387.81006331544	6041.90899203787	6082.09697015315	5225.63156811929	7130.69550975676	8550.84595163276	5872.959884661	11260.899721812	5340.06710814135	10630.6864680669	6603.12620903955	5957.83658491573	5284.42521739788	4575.4976533892	7130.69550975676
10016	Q9Y2L1	809	Q9Y2L1	Q9Y2L1	Exosome complex exonuclease RRP44	DIS3	sp|Q9Y2L1|RRP44_HUMAN Exosome complex exonuclease RRP44 OS=Homo sapiens OX=9606 GN=DIS3 PE=1 SV=2	1	120.119	0.00172428	120.12	78.93	120.12	1	120.119	0.00172428	120.12	1	115.714	0.002168	120.12	+	1	K	AIGADCTYPELTDKHKLADICKNLNFRHKMA	X;X;X;X;X;X;X;X;X;X;X;X;X;X;X;Acetyl (K);X;X;X;X;X;X;X;X;X;X;X;X;X;X;X	XXXXXXXXXXXXXXPPPPPPPPXXXXXXXXX	HK(1)LADICK	HK(120)LADICK(-120)	2	3	-0.17869	22536000	22536000	0	0	NA	1508100	1361500	NA	NA	1508100	0	0	1361500	0	0	NA	NA	NA	NA	NA	NA			31963	10016	809	809	69918	80689	204615;204616;204617;204618	288008;288009;288010;288011;288012;288013	204618	288012	20210826_E1_LC8_Vcelkova_Seiser_ext_Uni_MPL_red_acetylom_fr05_cv55	4474	204618	288012	20210826_E1_LC8_Vcelkova_Seiser_ext_Uni_MPL_red_acetylom_fr05_cv55	4474	204618	288012	20210826_E1_LC8_Vcelkova_Seiser_ext_Uni_MPL_red_acetylom_fr05_cv55	4474	20995.7276011033	20748.8708267846	21428.1192091668	19338.8801922544	21000.1976067088	19905.8043444564	21764.935645028	18564.8012119843	20455.4785675442	18967.5953461261	18857.175364249	17505.4512879225	18709.6242769429	15716.7090270233	16753.8219913723	16113.8035372132	17951.8869635133	16246.1414967609	17524.1244242778	18967.5953461261	1	63	7288959.37227332	7018418.03891347	7282771.18094007	6979138.44410772	7321820.35238992	7267524.14102135	6704865.26791202	6468248.11853298	6425133.57569847	6847332.34953087	7212411.12595968	6951990.52112984	7546236.02316088	7058158.29563027	7409638.38607331	7155838.15158659	6405049.58837756	6557548.7484245	6368101.1723826	6847332.34953087	-0.0666011126047508	-0.197470790773142	0.130869678168391	-0.0422479872583956	-0.160030980779226	0.11778299352083	0.00660671076285979	0.019693395410421	-0.0177464145834954	0.0343592730687073	2.32001237552982e-06	0.000277122089568677	0.163672343464587	3.16589026245695e-05	0.000752052264195998	0.82292663346672	0.507096007797894	0.549519688752919	0.0499231329081675	8.18255290324667e-06	0.000581936026441792	0.203292289275006	7.8862124085723e-05	0.00137251939404353	0.914552554159904	0.72938117276617	0.747040084250441	20036.1417100207	20563.8264052328	20466.1467296115	19274.2817887306	19950.4642904699	19052.0600894475	22579.5886985013	19964.2190801128	22145.025170382	19268.1297741114	18186.3213108778	17515.1086069515	17245.8012324818	15488.8407055259	15727.7130835525	15663.4076070819	19495.5864215651	17232.8615252506	19141.4603498461	19268.1297741114
10016	Q9Y2L1	579	Q9Y2L1	Q9Y2L1	Exosome complex exonuclease RRP44	DIS3	sp|Q9Y2L1|RRP44_HUMAN Exosome complex exonuclease RRP44 OS=Homo sapiens OX=9606 GN=DIS3 PE=1 SV=2	1	113.472	0.0018777	127.42	71.857	113.47	1	113.472	0.00361629	113.47	1	127.424	0.0018777	127.42	+	1	K	WEMNHNAEILKTKFTKSVINSKASLTYAEAQ	X;X;X;X;X;X;X;X;X;X;X;X;X;X;X;Acetyl (K);X;X;X;X;X;Acetyl (K);X;X;X;X;X;X;X;X;X	XXXXXXXXXXXXXPPPPPPPPPXXXXXXXXX	FTK(1)SVINSK	FTK(110)SVINSK(-110)	3	2	-0.87895	2785500	2785500	0	0	NA	1366200	1419300	NA	NA	1366200	0	0	1419300	0	0	NA	NA	NA	NA	NA	NA			31959	10016	579	579	54718	63063	157207;157208	220286;220287	157208	220287	20210826_E1_LC8_Vcelkova_Seiser_ext_Uni_MPL_red_acetylom_fr02_cv40	8999	157207	220286	20210825_E1_LC8_Vcelkova_Seiser_ext_Uni_MPL_black_acetylom_fr02_cv40	9025	157207	220286	20210825_E1_LC8_Vcelkova_Seiser_ext_Uni_MPL_black_acetylom_fr02_cv40	9025	2292.3449850709	2377.49208421802	2688.36220694776	2639.69305115527	2605.74976234261	2789.81108427917	2787.27493086861	2217.74697590837	3071.3162684406	2687.48191424335	2628.9110793659	2781.06209732565	1716.79282211303	3021.08940450306	2349.09527896615	2180.01007176417	2534.17827847502	2395.65553194912	2890.8381660799	2687.48191424335	1	63	7288959.37227332	7018418.03891347	7282771.18094007	6979138.44410772	7321820.35238992	7267524.14102135	6704865.26791202	6468248.11853298	6425133.57569847	6847332.34953087	7212411.12595968	6951990.52112984	7546236.02316088	7058158.29563027	7409638.38607331	7155838.15158659	6405049.58837756	6557548.7484245	6368101.1723826	6847332.34953087	-0.0666011126047508	-0.197470790773142	0.130869678168391	-0.0422479872583956	-0.160030980779226	0.11778299352083	0.00660671076285979	0.019693395410421	-0.0177464145834954	0.0343592730687073	2.32001237552982e-06	0.000277122089568677	0.163672343464587	3.16589026245695e-05	0.000752052264195998	0.82292663346672	0.507096007797894	0.549519688752919	0.0499231329081675	8.18255290324667e-06	0.000581936026441792	0.203292289275006	7.8862124085723e-05	0.00137251939404353	0.914552554159904	0.72938117276617	0.747040084250441	2187.57596029786	2356.2889232778	2567.67357193894	2630.87558317355	2475.49659089441	2670.15828630385	2891.60154457125	2384.92111958142	3324.99559207265	2730.06405631667	2535.38616805343	2782.59633962947	1582.4725996235	2977.28821364854	2205.22198293221	2119.07674452704	2752.09462582276	2541.15723739761	3157.63930876797	2730.06405631666
10016	Q9Y2L1	281	Q9Y2L1	Q9Y2L1	Exosome complex exonuclease RRP44	DIS3	sp|Q9Y2L1|RRP44_HUMAN Exosome complex exonuclease RRP44 OS=Homo sapiens OX=9606 GN=DIS3 PE=1 SV=2	1	127.52	1.43073e-07	151.26	99.33	127.52	1	127.52	3.70622e-06	127.52	1	151.257	1.43073e-07	151.26	+	1	K	HGDNEENKEIILQGLKHLNRAVHEDIVAVEL	X;X;X;X;X;X;X;X;X;X;X;X;X;X;X;Acetyl (K);X;X;X;X;X;X;X;X;X;X;X;X;X;X;X	XXXXXXXXPPPPPPPPPPPPXXXXXXXXXXX	EIILQGLK(1)HLNR	EIILQGLK(130)HLNR	8	3	-0.018696	5876300	5876300	0	0	NA	2626300	3250000	NA	NA	2626300	0	0	3250000	0	0	NA	NA	NA	NA	NA	NA			31957	10016	281	281	38455	44392	111343;111344	155916;155917	111344	155917	20210826_E1_LC8_Vcelkova_Seiser_ext_Uni_MPL_red_acetylom_fr05_cv40	11986	111343	155916	20210825_E1_LC8_Vcelkova_Seiser_ext_Uni_MPL_black_acetylom_fr05_cv40	12131	111343	155916	20210825_E1_LC8_Vcelkova_Seiser_ext_Uni_MPL_black_acetylom_fr05_cv40	12131	1186.95914529942	1144.06904105829	1446.73363793264	1429.76313307096	1262.24645717288	1103.98528250547	1169.94678347664	1192.07017288242	929.994153342491	1406.9413673154	1267.47192059611	1401.47566387171	759.523307426548	1462.41833918145	1012.7224233977	1204.9524805979	865.014825499801	1389.36199612544	1004.88997809548	1406.9413673154	1	63	7288959.37227332	7018418.03891347	7282771.18094007	6979138.44410772	7321820.35238992	7267524.14102135	6704865.26791202	6468248.11853298	6425133.57569847	6847332.34953087	7212411.12595968	6951990.52112984	7546236.02316088	7058158.29563027	7409638.38607331	7155838.15158659	6405049.58837756	6557548.7484245	6368101.1723826	6847332.34953087	-0.0666011126047508	-0.197470790773142	0.130869678168391	-0.0422479872583956	-0.160030980779226	0.11778299352083	0.00660671076285979	0.019693395410421	-0.0177464145834954	0.0343592730687073	2.32001237552982e-06	0.000277122089568677	0.163672343464587	3.16589026245695e-05	0.000752052264195998	0.82292663346672	0.507096007797894	0.549519688752919	0.0499231329081675	8.18255290324667e-06	0.000581936026441792	0.203292289275006	7.8862124085723e-05	0.00137251939404353	0.914552554159904	0.72938117276617	0.747040084250441	1132.71052525822	1133.86590298464	1381.78542986299	1424.98724041868	1199.15075758881	1056.63622409799	1213.73743533544	1281.92862495772	1006.80821844737	1429.23382512668	1222.38093220353	1402.24882289371	700.098932903621	1441.21550265229	950.696964351252	1171.27292803232	939.398254943443	1473.74580557783	1097.63325150923	1429.23382512668
10016	Q9Y2L1	535	Q9Y2L1	Q9Y2L1	Exosome complex exonuclease RRP44	DIS3	sp|Q9Y2L1|RRP44_HUMAN Exosome complex exonuclease RRP44 OS=Homo sapiens OX=9606 GN=DIS3 PE=1 SV=2	1	85.3546	9.58197e-05	145.25	111.87	85.355	1	85.3546	0.000457706	133.23	1	136.958	9.58197e-05	145.25	+	1	K	DQESARRGTTVYLCEKRIDMVPELLSSNLCS	X;X;X;X;X;X;X;X;X;X;X;X;X;X;X;Acetyl (K);X;X;X;X;X;X;X;X;X;X;X;X;X;X;X	XXXXXXPPPPPPPPPPPXXXXXXXXXXXXXX	RGTTVYLCEK(1)R	RGTTVYLCEK(85)R	10	2	-1.6362	23644000	23644000	0	0	NA	6819700	8369500	NA	NA	6819700	0	0	8369500	0	0	NA	NA	NA	NA	NA	NA			31962	10016	535	535	66614;135442	76974;156941	195108;195109;195110;195111;393297	275395;275396;275397;275398;549377	393297	549377	20210826_E1_LC8_Vcelkova_Seiser_ext_Uni_MPL_red_acetylom_fr03_cv40	3113	195108	275395	20210825_E1_LC8_Vcelkova_Seiser_ext_Uni_MPL_black_acetylom_fr02_cv40	6072	195108	275395	20210825_E1_LC8_Vcelkova_Seiser_ext_Uni_MPL_black_acetylom_fr02_cv40	6072	6969.96108215611	8385.72609450857	7259.12328157499	7974.46222402645	7675.09585222868	7896.02133506358	9680.15615149612	9154.27656016793	8707.21296421553	8069.39367239868	6974.86054691895	7550.13805730448	7154.3946303651	6787.89090513016	7767.77174462704	7907.9835532346	7842.01201366252	6222.35904585363	6869.61635640163	8069.39367239868	1	63	7288959.37227332	7018418.03891347	7282771.18094007	6979138.44410772	7321820.35238992	7267524.14102135	6704865.26791202	6468248.11853298	6425133.57569847	6847332.34953087	7212411.12595968	6951990.52112984	7546236.02316088	7058158.29563027	7409638.38607331	7155838.15158659	6405049.58837756	6557548.7484245	6368101.1723826	6847332.34953087	-0.0666011126047508	-0.197470790773142	0.130869678168391	-0.0422479872583956	-0.160030980779226	0.11778299352083	0.00660671076285979	0.019693395410421	-0.0177464145834954	0.0343592730687073	2.32001237552982e-06	0.000277122089568677	0.163672343464587	3.16589026245695e-05	0.000752052264195998	0.82292663346672	0.507096007797894	0.549519688752919	0.0499231329081675	8.18255290324667e-06	0.000581936026441792	0.203292289275006	7.8862124085723e-05	0.00137251939404353	0.914552554159904	0.72938117276617	0.747040084250441	6651.40692471503	8310.93976770533	6933.23948587595	7947.82482188569	7291.44213752088	7557.36720506278	10042.4806212547	9844.32748189923	9426.39643554325	8197.25018595603	6726.72616946225	7554.30327936779	6594.64166183524	6689.47683483085	7292.02479057813	7686.94799203411	8516.35392101356	6600.27809181428	7503.62676736903	8197.25018595603
10016	Q9Y2L1	183	Q9Y2L1	Q9Y2L1	Exosome complex exonuclease RRP44	DIS3	sp|Q9Y2L1|RRP44_HUMAN Exosome complex exonuclease RRP44 OS=Homo sapiens OX=9606 GN=DIS3 PE=1 SV=2	1	113.474	2.62015e-08	113.47	96.789	113.47	1	113.474	2.62015e-08	113.47	1	96.5442	6.44627e-06	96.544	+	1	K	QLQVIFITNDRRNKEKAIEEGIPAFTCEEYV	X;X;X;X;X;X;X;X;X;X;X;X;X;X;X;Acetyl (K);X;X;X;X;X;X;X;X;X;X;X;X;X;X;X	XXXXXXXXXXXXXXPPPPPPPPPPPPPPPPP	EK(1)AIEEGIPAFTCEEYVK	EK(110)AIEEGIPAFTCEEYVK(-110)	2	3	-0.47814	2775900	2775900	0	0	NA	1202200	1573700	NA	NA	1202200	0	0	1573700	0	0	NA	NA	NA	NA	NA	NA			31958	10016	183	183	39038	45044	113190;113191	158687;158688;158689;158690	113191	158690	20210826_E1_LC8_Vcelkova_Seiser_ext_Uni_MPL_red_acetylom_fr07_cv40	15092	113191	158690	20210826_E1_LC8_Vcelkova_Seiser_ext_Uni_MPL_red_acetylom_fr07_cv40	15092	113191	158690	20210826_E1_LC8_Vcelkova_Seiser_ext_Uni_MPL_red_acetylom_fr07_cv40	15092	1085.83515708984	897.08278660262	786.724968953012	875.793424492898	757.337147386767	866.609565534786	804.018710841797	781.403485408377	1124.54505324574	1050.45930008032	1408.80060408514	1165.7087104403	284.439518840119	1185.71813727196	705.891395998681	1065.46797639295	1059.55940609328	1190.78466551294	1015.23774496483	1050.45930008032	1	63	7288959.37227332	7018418.03891347	7282771.18094007	6979138.44410772	7321820.35238992	7267524.14102135	6704865.26791202	6468248.11853298	6425133.57569847	6847332.34953087	7212411.12595968	6951990.52112984	7546236.02316088	7058158.29563027	7409638.38607331	7155838.15158659	6405049.58837756	6557548.7484245	6368101.1723826	6847332.34953087	-0.0666011126047508	-0.197470790773142	0.130869678168391	-0.0422479872583956	-0.160030980779226	0.11778299352083	0.00660671076285979	0.019693395410421	-0.0177464145834954	0.0343592730687073	2.32001237552982e-06	0.000277122089568677	0.163672343464587	3.16589026245695e-05	0.000752052264195998	0.82292663346672	0.507096007797894	0.549519688752919	0.0499231329081675	8.18255290324667e-06	0.000581936026441792	0.203292289275006	7.8862124085723e-05	0.00137251939404353	0.914552554159904	0.72938117276617	0.747040084250441	1036.20829411177	889.082343266847	751.40652771585	872.867978113559	719.480263840906	829.441364486074	834.112817643649	840.305812840377	1217.42830054674	1067.1034333566	1358.68177253234	1166.35180273918	262.185243913459	1168.52703185386	662.658189285572	1035.68714661279	1150.67190497901	1263.10775092459	1108.9360341444	1067.1034333566
10024	Q9Y2P8	351	Q9Y2P8	Q9Y2P8	RNA 3'-terminal phosphate cyclase-like protein	RCL1	sp|Q9Y2P8|RCL1_HUMAN RNA 3'-terminal phosphate cyclase-like protein OS=Homo sapiens OX=9606 GN=RCL1 PE=1 SV=3	1	80.3258	2.51876e-13	141.97	113.42	141.97	1	74.0934	1.47768e-06	119.23	1	80.3258	2.51876e-13	141.97	+	1	K	QIMFKIETKPCGEELKGGDKVLMTCVGIGFS	X;X;X;X;X;X;X;X;X;X;X;X;X;X;X;Acetyl (K);X;X;X;X;X;X;X;X;X;X;X;X;X;X;X	XXXXXPPPPPPPPPPPPPPPXXXXXXXXXXX	IETKPCGEELK(1)GGDK	IETK(-80)PCGEELK(80)GGDK(-140)	11	3	0.31622	7220000	7220000	0	0	NA	4395400	2824500	NA	NA	4395400	0	0	2824500	0	0	NA	NA	NA	NA	NA	NA			31977	10024	351	351	74746	86217	219051;219052	308271;308272	219051	308271	20210825_E1_LC8_Vcelkova_Seiser_ext_Uni_MPL_black_acetylom_fr01_cv55	7145	219051	308271	20210825_E1_LC8_Vcelkova_Seiser_ext_Uni_MPL_black_acetylom_fr01_cv55	7145	219051	308271	20210825_E1_LC8_Vcelkova_Seiser_ext_Uni_MPL_black_acetylom_fr01_cv55	7145	4217.85940053119	4619.54672918522	3896.80719647279	5144.79652237629	4167.71098165162	4932.97691854764	4616.23463327868	4575.54551060857	4394.53220409242	4266.22803928134	3608.2014599932	4569.95746630774	3174.43074126152	3775.2825519145	2771.89478986949	2359.11675872695	4158.74338073129	3329.96171612446	3909.48762044722	4266.22803928134	1	23	1934012.69752591	2174459.14683638	2029221.72140177	2089577.73269989	1942459.22972006	2141033.52347342	1943265.21485836	1978033.61045678	1968924.05732579	2021542.58153415	2061228.98411635	2124037.66797497	1953336.66680287	2398313.00356034	2003335.36589531	1976066.37159496	1996927.81750017	1871057.72035407	1989172.8489398	2021542.58153415	0.106537116233152	-0.0393481566004397	0.145885272833592	0.117255774574943	-0.0034836249013992	0.120739399476342	-0.016428431861339	0.0087174414959108	-0.0271470902031297	0.0512878290229989	0.450663909565359	0.0104207039088006	0.0337616702772219	0.946327151965674	0.0293845516034781	0.751212361729713	0.866265170075459	0.601245700456679	0.0719826233496796	0.500063719504774	0.016280451041191	0.0478625266132441	0.955802685941064	0.0410397695794464	0.871803445657491	0.939577174981275	0.781748664421086	4429.11024246241	4314.51342273857	3899.98672398439	5000.26917465187	4357.41972147937	4679.17543698723	4824.35780959122	4697.78270981934	4532.80878112669	4285.92813400518	3555.0707633052	4369.51924231221	3300.44474473848	3196.88718887947	2810.00308543849	2424.55265790145	4229.44584348543	3614.39628995259	3991.45311305474	4285.92813400518
10024	Q9Y2P8	187	Q9Y2P8	Q9Y2P8	RNA 3'-terminal phosphate cyclase-like protein	RCL1	sp|Q9Y2P8|RCL1_HUMAN RNA 3'-terminal phosphate cyclase-like protein OS=Homo sapiens OX=9606 GN=RCL1 PE=1 SV=3	1	88.592	4.82847e-05	108.17	77.342	108.17	1	88.592	4.82847e-05	108.17	1	80.6382	0.000125688	97.69	+	1	K	PVRKVLKPIQLTDPGKIKRIRGMAYSVRVSP	X;X;X;X;X;X;X;X;X;X;X;X;X;X;X;Acetyl (K);X;X;X;X;X;X;X;X;X;X;X;X;X;X;X	XXXXPPPPPPPPPPPPPPXXXXXXXXXXXXX	VLKPIQLTDPGK(1)IK	VLK(-89)PIQLTDPGK(89)IK(-110)	12	4	0.4183	3303400	3303400	0	0	NA	1157800	1476300	NA	NA	1157800	0	0	1476300	0	0	NA	NA	NA	NA	NA	NA			31980	10024	187	187	175582	205745	522950;522951;522952	739437;739438;739439	522952	739439	20210826_E1_LC8_Vcelkova_Seiser_ext_Uni_MPL_red_acetylom_fr05_cv55	11871	522952	739439	20210826_E1_LC8_Vcelkova_Seiser_ext_Uni_MPL_red_acetylom_fr05_cv55	11871	522952	739439	20210826_E1_LC8_Vcelkova_Seiser_ext_Uni_MPL_red_acetylom_fr05_cv55	11871	1817.81003350416	1613.50638943584	1602.23002214643	1800.31936838938	1900.42783035084	1842.42788533318	1877.00330463469	2076.26937774306	1971.29203730256	1782.05780833101	1613.70528916429	1811.86267426951	1204.37230351297	1695.40123516604	1326.89513132694	1644.72760833327	1665.9767670709	1761.27481654234	1918.26729989527	1782.05780833101	1	23	1934012.69752591	2174459.14683638	2029221.72140177	2089577.73269989	1942459.22972006	2141033.52347342	1943265.21485836	1978033.61045678	1968924.05732579	2021542.58153415	2061228.98411635	2124037.66797497	1953336.66680287	2398313.00356034	2003335.36589531	1976066.37159496	1996927.81750017	1871057.72035407	1989172.8489398	2021542.58153415	0.106537116233152	-0.0393481566004397	0.145885272833592	0.117255774574943	-0.0034836249013992	0.120739399476342	-0.016428431861339	0.0087174414959108	-0.0271470902031297	0.0512878290229989	0.450663909565359	0.0104207039088006	0.0337616702772219	0.946327151965674	0.0293845516034781	0.751212361729713	0.866265170075459	0.601245700456679	0.0719826233496796	0.500063719504774	0.016280451041191	0.0478625266132441	0.955802685941064	0.0410397695794464	0.871803445657491	0.939577174981275	0.781748664421086	1908.85477055737	1506.96494331669	1603.53733199741	1749.74489333706	1986.93281364183	1747.63503819709	1961.62809534474	2131.73759523843	2033.31991708446	1790.28678889751	1589.94351000283	1732.39442117704	1252.18174968225	1435.65585202733	1345.13742249848	1690.34816931241	1694.2999045044	1911.71722235488	1958.48528737947	1790.28678889751
10027	Q9Y2Q3	169	Q9Y2Q3	Q9Y2Q3	Glutathione S-transferase kappa 1	GSTK1	sp|Q9Y2Q3|GSTK1_HUMAN Glutathione S-transferase kappa 1 OS=Homo sapiens OX=9606 GN=GSTK1 PE=1 SV=3	1	105.17	1.50071e-15	205.07	179.68	105.17	1	105.17	3.3627e-08	161.94	1	153.739	1.50071e-15	205.07	+	1	K	GLLEKIATPKVKNQLKETTEAACRYGAFGLP	X;X;X;X;Acetyl (K);X;X;X;X;X;X;X;X;X;X;Acetyl (K);X;X;X;X;X;X;X;X;X;X;X;X;X;X;X	XXXXXXXXXXXXPPPPPPPPPPPPXXXXXXX	NQLK(1)ETTEAACR	NQLK(110)ETTEAACR	4	3	-0.60861	8898800	8898800	0	0	NA	1407500	2626800	NA	NA	1407500	0	0	2626800	0	0	NA	NA	NA	NA	NA	NA			31983	10027	169	169	117571	136439	343983;343984;343985;343986	482868;482869;482870;482871	343986	482871	20210826_E1_LC8_Vcelkova_Seiser_ext_Uni_MPL_red_acetylom_fr06_cv40	4180	343983	482868	20210825_E1_LC8_Vcelkova_Seiser_ext_Uni_MPL_black_acetylom_fr06_cv40	4179	343983	482868	20210825_E1_LC8_Vcelkova_Seiser_ext_Uni_MPL_black_acetylom_fr06_cv40	4179	1396.1203993005	2178.40228954417	1717.3263878259	2384.19694780306	1732.05016864278	1966.53193502828	1693.19589961842	2387.04370993295	1682.47149113291	2101.67846248724	2063.3153926373	2310.90231953589	2360.25852812633	2373.9391599821	2175.50765596593	3359.22921562842	1836.89385291952	2115.3172102832	2477.39770444519	2101.67846248724	1	14	2711662.1155917	3294374.99132646	3268427.41111875	3554400.78202591	3054501.18352435	3689464.90071318	3167778.66821209	3354984.25736903	3669655.64276787	3423152.56416791	3574074.98953765	3731352.94694893	2815044.83344472	3695965.06277177	3396421.75843364	3207637.23211453	3656355.19929137	3546841.35008335	3781949.22336028	3423152.56416791	0.124139171712805	0.173775866228961	-0.0496366945161562	0.224770619425055	0.175570447830211	0.049200171594844	-0.011379400343035	-0.110216266454035	-0.112010848055284	0.155428085219014	0.0525188969908182	0.560649883062308	0.0151225912376458	0.0503637135437812	0.564069534069213	0.893397468157618	0.204534029849518	0.197585390495553	0.197136154240803	0.0722440274024186	0.612202253868598	0.0229448057461644	0.0685135706725606	0.610879396881323	0.950756420394261	0.445946940026806	0.417470955670002	1750.95924809484	2248.81532214755	1786.91024312288	2281.20582124003	1928.45233359964	1812.70177332545	1817.77914861685	2419.68384092215	1559.2334422957	2087.99165033966	1963.31821998373	2106.22128373797	2851.4318665376	2184.39144276588	2178.35040533719	3561.58351253197	1708.53712913142	2028.2546446284	2227.76192164217	2087.99165033966
10030	Q9Y2R0	48	Q9Y2R0	Q9Y2R0	Cytochrome c oxidase assembly factor 3 homolog, mitochondrial	COA3	sp|Q9Y2R0|COA3_HUMAN Cytochrome c oxidase assembly factor 3 homolog, mitochondrial OS=Homo sapiens OX=9606 GN=COA3 PE=1 SV=1	1	117.072	6.9105e-06	117.07	73.988	117.07	1	117.072	6.9105e-06	117.07	1	98.5308	0.000135523	98.531	+	1	K	EQLHSMRQAELAQWQKVLPRRRTRNIVTGLG	X;X;X;X;X;X;X;X;X;X;X;X;X;X;X;Acetyl (K);X;X;X;X;X;X;X;X;X;X;X;X;X;X;X	XXXXXXXPPPPPPPPPPPPPXXXXXXXXXXX	QAELAQWQK(1)VLPR	QAELAQWQK(120)VLPR	9	3	0.67434	2299600	2299600	0	0	NA	1443500	856130	NA	NA	1443500	0	0	856130	0	0	NA	NA	NA	NA	NA	NA			31985	10030	48	48	123503	143243	360518;360519	505933;505934;505935	360519	505935	20210826_E1_LC8_Vcelkova_Seiser_ext_Uni_MPL_red_acetylom_fr06_cv55	13939	360519	505935	20210826_E1_LC8_Vcelkova_Seiser_ext_Uni_MPL_red_acetylom_fr06_cv55	13939	360519	505935	20210826_E1_LC8_Vcelkova_Seiser_ext_Uni_MPL_red_acetylom_fr06_cv55	13939	1123.57123772929	1252.1574177747	1054.51603600155	1055.35675674089	964.51648486693	1060.73852371974	927.412424820206	835.289300526438	1051.0402817141	1045.82303627759	873.940931524824	1051.20763473303	1040.94818548526	906.073769553056	1109.56618733752	893.232682167982	894.039279949215	1065.44859015107	888.903166701159	1045.82303627759	1	6	220030.411958754	184165.166744882	185811.621927283	163410.561485885	178272.384220207	168554.932022876	228725.081015083	221715.912482142	221271.163027738	183676.884504852	192681.215993467	155745.572802599	194627.591487928	164477.900924823	184646.757000605	159333.13815869	207963.48643524	212661.517944586	202452.029671656	183676.884504852	-0.254189614963511	0.123589747048104	-0.377779362011616	-0.174302210852481	0.207505138857211	-0.381807349709693	0.104529674624015	0.108557662322092	0.0246422705129845	0.00101022466097165	0.0730107737401139	1.62207817758562e-05	0.0151065282913087	0.00499126641702462	1.42658526447006e-05	0.124708865677491	0.111725947308949	0.708671257589216	0.00198570982190989	0.0974695238527256	4.36525370201479e-05	0.0229285490475625	0.00810820732466257	3.58380956858081e-05	0.33582092158254	0.317829552829108	0.853151834115409	973.771885946442	1296.55448107118	1082.23018936834	1231.56830382093	1031.72727633452	1200.06897288444	773.211759305517	718.421606872417	905.803246304557	1085.78298051664	864.932133849894	1287.09951469325	1019.91513057346	1050.49825066235	1145.910924303	1069.04952645818	819.801749781057	955.394903034762	837.281795466413	1085.78298051664
10031	Q9Y2R4	126	Q9Y2R4	Q9Y2R4	Probable ATP-dependent RNA helicase DDX52	DDX52	sp|Q9Y2R4|DDX52_HUMAN Probable ATP-dependent RNA helicase DDX52 OS=Homo sapiens OX=9606 GN=DDX52 PE=1 SV=3	1	130.656	0.00284504	130.66	73.478	130.66	1	130.656	0.00284504	130.66	1	130.656	0.00284504	130.66	+	1	K	SVEAKIEDKKVQRESKLTSGKLENLRKEKIN	X;X;X;X;X;X;X;X;X;X;X;X;X;X;X;Acetyl (K);X;X;X;X;Acetyl (K);X;X;X;X;X;X;X;Acetyl (K);X;X	XXXXXXXXXXXXXPPPPPPPPXXXXXXXXXX	ESK(1)LTSGK	ESK(130)LTSGK(-130)	3	2	0.62695	9482700	9482700	0	0	NA	3765600	5717100	NA	NA	3765600	0	0	5717100	0	0	NA	NA	NA	NA	NA	NA			31989	10031	126	126	45788	52925	131786;131787	184814;184815	131787	184815	20210826_E1_LC8_Vcelkova_Seiser_ext_Uni_MPL_red_acetylom_fr02_cv40	4344	131787	184815	20210826_E1_LC8_Vcelkova_Seiser_ext_Uni_MPL_red_acetylom_fr02_cv40	4344	131787	184815	20210826_E1_LC8_Vcelkova_Seiser_ext_Uni_MPL_red_acetylom_fr02_cv40	4344	8710.44342141915	7729.25518293366	10445.5628919665	6480.86881856392	7751.70318071274	5911.16607758126	6300.37395200882	6664.2839465668	5907.93634015284	6529.06061326769	8605.37324386729	5672.69890876249	10402.8931398101	6046.26934458892	11088.4750196932	8496.5018362526	5094.31985124888	5475.21451508683	4942.31485090794	6529.06061326769	1	34	1215174.10853002	1384327.1011718	1177824.76042467	1352803.80210103	1202815.86904111	1306029.24790989	1174250.48621619	1086643.85996518	1161813.09369708	1207595.94381017	1220387.99767331	1335738.22348918	1254235.57038695	1517243.16442336	1250872.75078946	1280729.7293323	1166215.56908656	1177490.88310438	1167421.4184597	1207595.94381017	0.146324135207468	-0.0854024835590934	0.231726618766562	0.168873650295609	-0.0719021269376476	0.240775777233257	-0.0285769916633321	-0.037626150130027	-0.0511265067514728	0.00767367735961201	0.0969440755067105	0.000158840949295688	0.00277350600803701	0.157678894105254	0.000105979520706519	0.565205308428212	0.450443819890279	0.308383999231064	0.0127138376195775	0.125615611817219	0.000349564245190253	0.00478664261531991	0.19446761191865	0.000224528888198096	0.758231455170169	0.687574383432304	0.543045868033823	8905.3169918067	6936.59839599275	11017.8992023057	5951.76865923117	8006.5535404059	5622.99742875065	6665.81421507093	7619.27921578798	6317.52787480177	6717.02061772119	8760.30870613587	5276.13629192717	10304.3986152813	4950.85180684088	11013.0171888254	8241.95599221295	5426.93975619169	5776.8516170323	5259.57168034739	6717.02061772119
10031	Q9Y2R4	131	Q9Y2R4	Q9Y2R4	Probable ATP-dependent RNA helicase DDX52	DDX52	sp|Q9Y2R4|DDX52_HUMAN Probable ATP-dependent RNA helicase DDX52 OS=Homo sapiens OX=9606 GN=DDX52 PE=1 SV=3	1	157.222	1.38208e-18	229.38	102.76	157.22	1	157.222	7.21407e-08	194.12	1	149.41	1.38208e-18	229.38	+	1	K	IEDKKVQRESKLTSGKLENLRKEKINFLRNK	X;X;X;X;X;X;X;X;X;X;X;X;X;X;X;Acetyl (K);X;X;X;X;X;X;X;Acetyl (K);X;X;X;X;X;X;X	XXXXXXXXXXXPPPPPPPPPPPXXXXXXXXX	LTSGK(1)LENLRK	LTSGK(160)LENLRK(-160)	5	3	0.30895	603730000	603730000	0	0	NA	46918000	87870000	NA	NA	46918000	0	0	87870000	0	0	NA	NA	NA	NA	NA	NA			31990	10031	131	131	45788;104991;104992	52925;121142;121143	305657;305658;305659;305660;305661;305662;305663;305664	430080;430081;430082;430083;430084;430085;430086;430087;430088;430089;430090;430091;430092;430093;430094;430095;430096;430097;430098;430099;430100	305664	430098	20210826_E1_LC8_Vcelkova_Seiser_ext_Uni_MPL_red_acetylom_fr01_cv70	4634	305657	430081	20210825_E1_LC8_Vcelkova_Seiser_ext_Uni_MPL_black_acetylom_fr05_cv40	8904	305657	430081	20210825_E1_LC8_Vcelkova_Seiser_ext_Uni_MPL_black_acetylom_fr05_cv40	8904	101047.366185073	86658.2030314662	119127.047509535	85984.0355348796	116615.135746354	69118.2311334672	84608.3091136957	76782.0411556568	82184.4443068129	85329.9063902968	112964.482306612	68722.0525538145	161103.870271535	75984.1924160675	164289.505468453	113637.437127139	72764.5456425369	69833.0664585448	61239.5681103135	85329.9063902968	1	34	1215174.10853002	1384327.1011718	1177824.76042467	1352803.80210103	1202815.86904111	1306029.24790989	1174250.48621619	1086643.85996518	1161813.09369708	1207595.94381017	1220387.99767331	1335738.22348918	1254235.57038695	1517243.16442336	1250872.75078946	1280729.7293323	1166215.56908656	1177490.88310438	1167421.4184597	1207595.94381017	0.146324135207468	-0.0854024835590934	0.231726618766562	0.168873650295609	-0.0719021269376476	0.240775777233257	-0.0285769916633321	-0.037626150130027	-0.0511265067514728	0.00767367735961201	0.0969440755067105	0.000158840949295688	0.00277350600803701	0.157678894105254	0.000105979520706519	0.565205308428212	0.450443819890279	0.308383999231064	0.0127138376195775	0.125615611817219	0.000349564245190253	0.00478664261531991	0.19446761191865	0.000224528888198096	0.758231455170169	0.687574383432304	0.543045868033823	103308.038813784	77771.1613759307	125654.29123382	78964.27195453	120449.055673083	65748.7255208888	89515.840472194	87784.9465919675	87882.2126526083	87786.4021306709	114998.351586899	63917.8848316499	159578.539876529	62217.9487672178	163171.504147715	110232.98457649	77515.5108275938	73680.266185328	65170.6554248641	87786.4021306709
10031	Q9Y2R4	139	Q9Y2R4	Q9Y2R4	Probable ATP-dependent RNA helicase DDX52	DDX52	sp|Q9Y2R4|DDX52_HUMAN Probable ATP-dependent RNA helicase DDX52 OS=Homo sapiens OX=9606 GN=DDX52 PE=1 SV=3	1	105.808	0.00870842	111.01	25.796	105.81	1	105.808	0.00870842	111.01	1	98.2993	0.0173237	98.299	+	1	K	ESKLTSGKLENLRKEKINFLRNKHKIHVQGT	X;X;Acetyl (K);X;X;X;X;Acetyl (K);X;X;X;X;X;X;X;Acetyl (K);X;X;X;X;X;X;X;X;X;X;X;X;X;X;X	XXXXXXXXXXXXXXPPPPPPPXXXXXXXXXX	EK(1)INFLR	EK(110)INFLR	2	2	1.6633	18696000	18696000	0	0	NA	1188800	1397500	NA	NA	1188800	0	0	1397500	0	0	NA	NA	NA	NA	NA	NA			31988	10031	139	139	39384	45438	114105;114106;114107	159945;159946;159947	114107	159947	20210826_E1_LC8_Vcelkova_Seiser_ext_Uni_MPL_red_acetylom_fr05_cv55	9435	114106	159946	20210826_E1_LC8_Vcelkova_Seiser_ext_Uni_MPL_red_acetylom_fr05_cv40	9392	114106	159946	20210826_E1_LC8_Vcelkova_Seiser_ext_Uni_MPL_red_acetylom_fr05_cv40	9392	3227.91828618699	4931.85049803057	2658.35694173102	3201.08485674175	2778.86635160522	3777.06679352023	3084.32810108734	2912.33501305589	3014.42978063203	2650.04672132755	2397.69996156139	3109.95150248455	2247.10014177131	2870.34094375451	2680.47424071514	3655.8874701529	2239.59394406748	1674.75558031721	2585.1218910839	2650.04672132755	1	34	1215174.10853002	1384327.1011718	1177824.76042467	1352803.80210103	1202815.86904111	1306029.24790989	1174250.48621619	1086643.85996518	1161813.09369708	1207595.94381017	1220387.99767331	1335738.22348918	1254235.57038695	1517243.16442336	1250872.75078946	1280729.7293323	1166215.56908656	1177490.88310438	1167421.4184597	1207595.94381017	0.146324135207468	-0.0854024835590934	0.231726618766562	0.168873650295609	-0.0719021269376476	0.240775777233257	-0.0285769916633321	-0.037626150130027	-0.0511265067514728	0.00767367735961201	0.0969440755067105	0.000158840949295688	0.00277350600803701	0.157678894105254	0.000105979520706519	0.565205308428212	0.450443819890279	0.308383999231064	0.0127138376195775	0.125615611817219	0.000349564245190253	0.00478664261531991	0.19446761191865	0.000224528888198096	0.758231455170169	0.687574383432304	0.543045868033823	3300.13458229445	4426.07540367561	2804.01440598938	2939.74728686404	2870.22628538183	3592.93523298775	3263.22822371766	3329.67409736792	3223.41729316649	2726.33683763165	2440.86935600812	2892.54343519736	2225.82461225679	2350.31419173446	2662.2334301851	3546.36110509835	2385.82220348931	1767.02016982725	2751.06590712107	2726.33683763165
10031	Q9Y2R4	15	Q9Y2R4	Q9Y2R4	Probable ATP-dependent RNA helicase DDX52	DDX52	sp|Q9Y2R4|DDX52_HUMAN Probable ATP-dependent RNA helicase DDX52 OS=Homo sapiens OX=9606 GN=DDX52 PE=1 SV=3	1	79.9739	0.00333809	94.909	38.346	79.974	1	79.9739	0.00507872	94.909	1	85.9581	0.00333809	89.609	+	1	K	_MDVHDLFRRLGAGAKFDTRRFSADAARFQI	X;X;X;X;X;X;X;X;X;X;X;X;X;X;X;Acetyl (K);X;X;X;X;X;X;Phospho (STY);X;X;X;X;X;X;X;X	XXXXXXXXXXPPPPPPPPPPXXXXXXXXXXX	LGAGAK(1)FDTR	LGAGAK(80)FDTR	6	3	0.16369	9094500	9094500	0	0	NA	2214600	3078600	NA	NA	2214600	0	0	3078600	0	0	NA	NA	NA	NA	NA	NA			31993	10031	15	15	93914	108491	275302;275303;275304;275305	387976;387977;387978;387979	275305	387979	20210826_E1_LC8_Vcelkova_Seiser_ext_Uni_MPL_red_acetylom_fr05_cv70	4325	275304	387978	20210826_E1_LC8_Vcelkova_Seiser_ext_Uni_MPL_red_acetylom_fr05_cv40	7012	275303	387977	20210825_E1_LC8_Vcelkova_Seiser_ext_Uni_MPL_black_acetylom_fr05_cv70	4291	5452.04195882177	6006.45204463067	4501.99304410537	4867.71660414116	5748.86340784138	6258.05376319635	5196.46779674818	4667.27274707573	4664.15692423405	5392.24886594974	5957.25597765326	7938.69119556745	5552.94701075861	7230.66739921928	5667.93400847886	5566.49477891059	5789.18629741327	6554.99003153146	6207.5063800379	5392.24886594974	1	34	1215174.10853002	1384327.1011718	1177824.76042467	1352803.80210103	1202815.86904111	1306029.24790989	1174250.48621619	1086643.85996518	1161813.09369708	1207595.94381017	1220387.99767331	1335738.22348918	1254235.57038695	1517243.16442336	1250872.75078946	1280729.7293323	1166215.56908656	1177490.88310438	1167421.4184597	1207595.94381017	0.146324135207468	-0.0854024835590934	0.231726618766562	0.168873650295609	-0.0719021269376476	0.240775777233257	-0.0285769916633321	-0.037626150130027	-0.0511265067514728	0.00767367735961201	0.0969440755067105	0.000158840949295688	0.00277350600803701	0.157678894105254	0.000105979520706519	0.565205308428212	0.450443819890279	0.308383999231064	0.0127138376195775	0.125615611817219	0.000349564245190253	0.00478664261531991	0.19446761191865	0.000224528888198096	0.758231455170169	0.687574383432304	0.543045868033823	5574.017251125	5390.47354917045	4748.66755218937	4470.31469662832	5937.86702074552	5952.97438062088	5497.8782484297	5336.0952986596	4987.51843025715	5547.48208875038	6064.51340654024	7383.71935493287	5500.37174460833	5920.66954313364	5629.36332991198	5399.72872163813	6167.17563694597	6916.11345253066	6605.97832127697	5547.48208875038
10031	Q9Y2R4	276	Q9Y2R4	Q9Y2R4	Probable ATP-dependent RNA helicase DDX52	DDX52	sp|Q9Y2R4|DDX52_HUMAN Probable ATP-dependent RNA helicase DDX52 OS=Homo sapiens OX=9606 GN=DDX52 PE=1 SV=3	1	114.539	0.00990831	129.16	50.132	114.54	1	114.539	0.0205719	114.54	1	129.16	0.00990831	129.16	+	1	K	TGFRIHMIHKAAVAAKKFGPKSSKKFDILVT	X;X;X;X;X;X;X;X;X;X;X;X;X;X;X;Acetyl (K);X;X;X;X;X;X;X;X;Acetyl (K);X;X;X;X;X;X	XXXXXXXXXXPPPPPPPXXXXXXXXXXXXXX	AAVAAK(1)K	AAVAAK(110)K(-110)	6	2	0.88293	69955000	69955000	0	0	NA	17491000	17614000	NA	NA	17491000	0	0	17614000	0	0	NA	NA	NA	NA	NA	NA			31986	10031	276	276	1851;75966	2147;87565	5653;5654;5655;5656;5657	8111;8112;8113;8114;8115;8116	5657	8116	20210826_E1_LC8_Vcelkova_Seiser_ext_Uni_MPL_red_acetylom_fr06_cv40	2646	5655	8113	20210825_E1_LC8_Vcelkova_Seiser_ext_Uni_MPL_black_acetylom_fr06_cv70	1837	5655	8113	20210825_E1_LC8_Vcelkova_Seiser_ext_Uni_MPL_black_acetylom_fr06_cv70	1837	30311.3436368356	15983.0187951512	34822.7621859138	18167.7222819067	35240.3499002179	17271.0452057896	16822.2355373356	16814.9807506962	16542.8556878308	22134.0839579164	30804.9138754947	17690.6322712329	42155.0507177813	14853.7841512058	50849.9872825688	26864.4692367377	15137.1584568123	16608.6787836036	14468.0865953268	22134.0839579164	1	34	1215174.10853002	1384327.1011718	1177824.76042467	1352803.80210103	1202815.86904111	1306029.24790989	1174250.48621619	1086643.85996518	1161813.09369708	1207595.94381017	1220387.99767331	1335738.22348918	1254235.57038695	1517243.16442336	1250872.75078946	1280729.7293323	1166215.56908656	1177490.88310438	1167421.4184597	1207595.94381017	0.146324135207468	-0.0854024835590934	0.231726618766562	0.168873650295609	-0.0719021269376476	0.240775777233257	-0.0285769916633321	-0.037626150130027	-0.0511265067514728	0.00767367735961201	0.0969440755067105	0.000158840949295688	0.00277350600803701	0.157678894105254	0.000105979520706519	0.565205308428212	0.450443819890279	0.308383999231064	0.0127138376195775	0.125615611817219	0.000349564245190253	0.00478664261531991	0.19446761191865	0.000224528888198096	0.758231455170169	0.687574383432304	0.543045868033823	30989.481301243	14343.9154114572	36730.7810673697	16684.5037469881	36398.9360377947	16429.0837897975	17797.9747913677	19224.5760197022	17689.7559349785	22771.284738508	31359.5410178845	16453.9293296904	41755.9269719987	12162.6874213328	50503.9496413979	26059.639304569	16125.4984813938	17523.6737525907	15396.8212914673	22771.284738508
10033	Q9Y2R9	125	Q9Y2R9	Q9Y2R9	28S ribosomal protein S7, mitochondrial	MRPS7	sp|Q9Y2R9|RT07_HUMAN 28S ribosomal protein S7, mitochondrial OS=Homo sapiens OX=9606 GN=MRPS7 PE=1 SV=2	1	203.81	7.72435e-36	203.81	187.67	203.81	1	203.81	7.72435e-36	203.81	1	195.464	2.39246e-35	195.46	+	1	K	LMIQTLEAVKRKQFEKYHAASAEEQATIERN	X;Oxidation (M);X;X;X;X;X;X;X;X;X;X;X;X;X;Acetyl (K);X;X;X;X;X;X;X;X;X;X;X;X;X;X;X	XXXXXXXXXXXXPPPPPPPPPPPPPPPPPPX	QFEK(1)YHAASAEEQATIER	QFEK(200)YHAASAEEQATIER	4	3	-0.34754	10011000	10011000	0	0	NA	4079900	5931000	NA	NA	4079900	0	0	5931000	0	0	NA	NA	NA	NA	NA	NA			31998	10033	125	125	125662	145718	366164;366165	513244;513245;513246	366165	513245	20210826_E1_LC8_Vcelkova_Seiser_ext_Uni_MPL_red_acetylom_fr06_cv55	6707	366165	513245	20210826_E1_LC8_Vcelkova_Seiser_ext_Uni_MPL_red_acetylom_fr06_cv55	6707	366165	513245	20210826_E1_LC8_Vcelkova_Seiser_ext_Uni_MPL_red_acetylom_fr06_cv55	6707	1463.90997650137	1278.55114887392	1819.51134182631	1419.99006651583	1354.92636321336	1575.41069837737	1131.93863715857	1265.54381745066	1133.55608561524	1634.41479497734	1934.547851078	2302.59185714214	1436.36745074703	2309.39703864598	2191.18921250803	2173.27587154819	1721.52439497381	1327.69581126272	1676.82399097072	1634.41479497734	1	16	3804786.132865	3844242.96371393	3765359.98420482	4080234.08346286	3965107.5098903	3686947.31188531	3133312.5726954	3576795.06512975	3119430.41732938	3605136.32137873	4419714.72858179	4179904.61704324	3944941.97592016	4552800.04140496	4138671.91981387	4159620.22568345	3764052.9593149	3425462.0572891	3500671.79954207	3605136.32137873	0.0445169042676667	-0.225635960092859	0.270152864360526	0.00860503239167443	-0.233441452857083	0.242046485248757	-0.15096589759764	-0.122859518485871	-0.115054025721648	0.447746009106468	0.000970419944934864	0.00017381700102855	0.882414089041507	0.000716511730510005	0.00051313495474602	0.0169043049280135	0.0460992485135739	0.0601117567804834	0.50307617377524	0.00187143063604848	0.000379696042501602	0.900263969471904	0.00136732062706272	0.000961665377484673	0.115580151876226	0.192995584353214	0.208393440721495	1467.30748414632	1268.3651215808	1842.83001201321	1327.20264728314	1303.15999124317	1629.53566928991	1377.70481156551	1349.33610483221	1385.81329192917	1728.93077911743	1669.25332562706	2100.81401121223	1388.55135828663	1934.44791272416	2019.091000379	1992.49935459893	1744.19271552369	1478.14294898389	1826.72467532434	1728.93077911743
10035	Q9Y2S6;A0A024R1R8	59;59	Q9Y2S6	Q9Y2S6	Translation machinery-associated protein 7	TMA7;hCG_2014768	sp|Q9Y2S6|TMA7_HUMAN Translation machinery-associated protein 7 OS=Homo sapiens OX=9606 GN=TMA7 PE=1 SV=1;tr|A0A024R1R8|A0A024R1R8_HUMAN Coiled-coil domain-containing protein 72 OS=Homo sapiens OX=9606 GN=hCG_2014768 PE=3 SV=1	1	123.863	7.31043e-05	160.59	92.363	123.86	1	123.863	0.000122278	154.56	1	118.712	7.31043e-05	160.59	+	1	K	KAKAAGKGPLATGGIKKSGKK__________	X;X;X;X;X;X;X;X;X;X;X;X;X;X;X;Acetyl (K);X;X;X;X;X;X;X;X;X;X;X;X;X;X;X	XXXXXXXPPPPPPPPPPXXXXXXXXXXXXXX	GPLATGGIK(1)K	GPLATGGIK(120)K(-120)	9	3	-0.14784	300480000	300480000	0	0	NA	45836000	63563000	NA	NA	45836000	0	0	63563000	0	0	NA	NA	NA	NA	NA	NA			32002	10035	59	59	795;63606	921;73298	185253;185254;185255;185256	260400;260401;260402;260403;260404;260405;260406;260407;260408;260409;260410;260411;260412	185256	260410	20210826_E1_LC8_Vcelkova_Seiser_ext_Uni_MPL_red_acetylom_fr01_cv55	7195	185253	260401	20210825_E1_LC8_Vcelkova_Seiser_ext_Uni_MPL_black_acetylom_fr01_cv40	7337	185253	260401	20210825_E1_LC8_Vcelkova_Seiser_ext_Uni_MPL_black_acetylom_fr01_cv40	7337	108103.049156348	63097.2840444345	123848.890183355	63181.9533210361	110467.92704925	51859.923096025	57854.1398199417	55310.3509510103	50819.3525618584	72489.9814042427	117350.549764034	55993.9632666608	184644.432907215	58650.6558320066	171643.917724815	97722.6147007248	54937.5237497008	49950.4458980901	41396.3740506415	72489.9814042427	1	6	799394.772266308	743203.74824575	841688.451735319	721870.017920779	792355.664963734	686700.320699652	680467.58795913	710869.625507261	656148.642202544	677732.608111581	765861.841225427	709475.225547134	749968.250791328	711483.434265436	787024.201129732	668636.834850893	599647.010645205	597756.033343506	570881.150430657	677732.608111581	-0.140505457302517	-0.381153658192481	0.240648200889964	-0.177721706788613	-0.249402835694141	0.0716811289055279	0.0421240639168232	0.21109113590126	0.0793403134029198	0.00440888300262814	5.81189300932955e-08	2.72450151321581e-05	0.000648649057616681	1.78303696402176e-05	0.114301863907307	0.342348865999199	0.000118015511299952	0.0827735177964413	0.00767392668788747	3.26120226845495e-07	6.98560884399294e-05	0.00124002609141704	4.7053736317398e-05	0.143257444984834	0.585070595391096	0.00679104022742138	0.253524392634878	95668.5652887041	60061.3923179838	104095.839423384	61919.3894108159	98629.9148546923	53426.5633500259	60147.7821580064	55043.8848085769	54792.2978955129	75667.9952245233	108399.509741438	55833.7238585001	174175.056760475	58317.7421139601	154288.285281695	103394.491490233	64813.582637248	59116.4058696019	51299.0378829701	75667.9952245233
10036	Q9Y2S7	223	Q9Y2S7	Q9Y2S7	Polymerase delta-interacting protein 2	POLDIP2	sp|Q9Y2S7|PDIP2_HUMAN Polymerase delta-interacting protein 2 OS=Homo sapiens OX=9606 GN=POLDIP2 PE=1 SV=1	1	149.733	7.3362e-16	149.73	133.33	149.73	1	149.733	7.3362e-16	149.73	1	79.4887	0.000194453	79.489	+	1	K	APPFVARETLRAWQEKNHPWLELSDVHRETT	X;X;X;X;X;X;X;X;X;X;X;X;X;X;X;Acetyl (K);X;X;X;X;X;X;X;X;X;X;X;X;X;X;X	XXXXXXXXXXXPPPPPPPPPPPPPPPPPXXX	AWQEK(1)NHPWLELSDVHR	AWQEK(150)NHPWLELSDVHR	5	4	0.41027	6597000	6597000	0	0	NA	4807600	1789400	NA	NA	4807600	0	0	1789400	0	0	NA	NA	NA	NA	NA	NA			32004	10036	223	223	16257	18890	49308;49309	70359;70360;70361	49309	70360	20210826_E1_LC8_Vcelkova_Seiser_ext_Uni_MPL_red_acetylom_fr04_cv55	10494	49309	70360	20210826_E1_LC8_Vcelkova_Seiser_ext_Uni_MPL_red_acetylom_fr04_cv55	10494	49309	70360	20210826_E1_LC8_Vcelkova_Seiser_ext_Uni_MPL_red_acetylom_fr04_cv55	10494	908.367208914354	1417.38961795582	1178.81555914615	1385.15745298419	1035.89869127016	1082.31278614505	1059.8596414866	1043.65632786864	1157.70441866806	1137.16827422409	1082.8830433621	1883.12141950919	1204.75811735898	2080.41128549102	869.068537447767	1043.23982424304	1308.87032064033	886.064896962928	1454.29960361444	1137.16827422409	1	18	3525459.69956221	3416375.34686036	3626799.78215313	3613412.85293893	3796268.00415351	3626716.78055577	2940950.72716516	3004690.08914543	3212653.11757597	3442100.30937068	3620910.76703468	3640382.75995505	3679308.11495723	4093965.79747256	3849728.38005366	3527647.96512468	3304157.10083729	3304408.71410089	3381388.78137671	3442100.30937068	0.011917338216584	-0.158084484197648	0.170001822414232	-0.0388658877485923	-0.257942104260316	0.219076216511723	-0.0772677065059355	-0.126342100603427	-0.0264844805407591	0.811446923677074	0.00483227176013214	0.00282934224092914	0.440074657529456	5.50896011532715e-05	0.000307880694759627	0.133891543771307	0.0194001196213842	0.597158792577727	0.83901851137539	0.00815267573226544	0.00490671124064047	0.494521640059968	0.000130444142581649	0.000598722857080754	0.34893194416267	0.118220771594704	0.779287437518425	902.444027999243	1453.10919066083	1138.40517164512	1342.62935926109	955.729521946948	1045.23448286277	1262.22038004187	1216.55684801122	1262.142633246	1157.1130564583	1047.46208679404	1811.78164622773	1146.85439802694	1779.83430191087	790.675934393861	1035.79425958669	1387.4281864568	939.174634092489	1506.37590319946	1157.1130564583
10038	Q9Y2T2	283	Q9Y2T2	Q9Y2T2	AP-3 complex subunit mu-1	AP3M1	sp|Q9Y2T2|AP3M1_HUMAN AP-3 complex subunit mu-1 OS=Homo sapiens OX=9606 GN=AP3M1 PE=1 SV=1	1	205.311	6.38518e-30	225.33	210.17	205.31	1	205.311	5.41001e-21	205.31	1	225.333	6.38518e-30	225.33	+	1	K	NLVAIPVYVKHSISFKENSSCGRFDITIGPK	X;X;X;X;X;X;X;X;X;X;X;X;X;X;X;Acetyl (K);X;X;X;X;X;X;X;X;X;X;X;X;X;X;X	XXXXXXXXXXPPPPPPPPPPPPPXXXXXXXX	HSISFK(1)ENSSCGR	HSISFK(210)ENSSCGR	6	3	0.021465	51302000	51302000	0	0	NA	26192000	25110000	NA	NA	26192000	0	0	25110000	0	0	NA	NA	NA	NA	NA	NA			32008	10038	283	283	71717	82735	209638;209639;209640;209641	294639;294640;294641;294642	209641	294642	20210826_E1_LC8_Vcelkova_Seiser_ext_Uni_MPL_red_acetylom_fr03_cv70	1689	209639	294640	20210825_E1_LC8_Vcelkova_Seiser_ext_Uni_MPL_black_acetylom_fr02_cv70	1795	209639	294640	20210825_E1_LC8_Vcelkova_Seiser_ext_Uni_MPL_black_acetylom_fr02_cv70	1795	2754.32106855557	3434.80594678734	3103.63695134209	2954.33329726986	3544.97850599165	3288.35769015034	3226.72143915683	3275.83452701694	2915.34383079399	2992.61290349048	2800.91632904416	3654.71864458643	2589.88194436241	2833.73745033775	3024.304901528	3304.56540411112	3210.6935710701	3345.98942200509	2744.81724929988	2992.61290349048	1	18	2064811.63146878	2200672.96764227	2167719.19962887	2136929.31571244	2194333.82664299	2233938.5695927	1894920.84028456	1890130.5247752	1818769.72634484	2015084.04072473	2252332.96775499	2212921.56965278	2091713.63441817	2235249.34137219	2123380.80985722	2240505.86858197	2007606.24217268	1883305.15842699	1958225.91422744	2015084.04072473	0.0492479984182204	-0.144726089476663	0.193974087894883	0.0323674632595008	-0.197461579768678	0.229829043028179	-0.025713042417717	-0.0615679975510126	-0.00883250725899742	0.196446954178795	0.000952820744673981	5.01838569122425e-05	0.38959259234762	4.09839881176941e-05	6.59056814993426e-06	0.492644942325662	0.110801816044827	0.812599766113585	0.243612407452848	0.0018395597984316	0.000121925868281544	0.443548916052117	9.94894434091475e-05	1.7764077748361e-05	0.706462240424858	0.316792254656208	0.90766419940827	2777.09154808975	3249.3969458085	2980.73907053939	2878.22938529751	3363.3106216953	3064.53013141838	3545.08353367233	3608.16368146892	3337.09166248694	3091.8146542474	2588.94969742493	3438.3018220569	2577.70854480337	2639.30575509592	2965.19839100231	3070.6077139076	3329.47985569949	3698.79224366972	2918.14394866416	3091.8146542474
10038	Q9Y2T2	406	Q9Y2T2	Q9Y2T2	AP-3 complex subunit mu-1	AP3M1	sp|Q9Y2T2|AP3M1_HUMAN AP-3 complex subunit mu-1 OS=Homo sapiens OX=9606 GN=AP3M1 PE=1 SV=1	1	111.038	0.0300106	111.04	18.113	111.04	1	111.038	0.0300106	111.04	1	111.038	0.0300106	111.04	+	1	K	RLDMYGEKYKPFKGVKYVTKAGKFQVRT___	X;X;X;Oxidation (M);X;X;X;Acetyl (K);X;X;X;X;X;X;X;Acetyl (K);X;X;X;X;X;X;X;X;X;X;X;X;X;X;X	XXXXXXXXXXXXXPPPPPPPXXXXXXXXXXX	GVK(1)YVTK	GVK(110)YVTK(-110)	3	2	-0.46449	10751000	10751000	0	0	NA	3004600	7746800	NA	NA	3004600	0	0	7746800	0	0	NA	NA	NA	NA	NA	NA			32007	10038	406	406	67055	77473	196312;196313	276954;276955	196313	276955	20210826_E1_LC8_Vcelkova_Seiser_ext_Uni_MPL_red_acetylom_fr07_cv55	5409	196313	276955	20210826_E1_LC8_Vcelkova_Seiser_ext_Uni_MPL_red_acetylom_fr07_cv55	5409	196313	276955	20210826_E1_LC8_Vcelkova_Seiser_ext_Uni_MPL_red_acetylom_fr07_cv55	5409	11560.7464314267	13371.5731876333	12169.9687458656	12364.8923450456	12599.0423914577	14195.8201784618	12384.9718480368	14168.9392451346	11129.5362726281	12064.3061962935	12267.866073262	14135.5727232588	10976.1506707554	13709.2843460479	11697.1581670981	11895.7948754912	11904.3640599563	12505.3997246061	12807.8112837294	12064.3061962935	1	18	2064811.63146878	2200672.96764227	2167719.19962887	2136929.31571244	2194333.82664299	2233938.5695927	1894920.84028456	1890130.5247752	1818769.72634484	2015084.04072473	2252332.96775499	2212921.56965278	2091713.63441817	2235249.34137219	2123380.80985722	2240505.86858197	2007606.24217268	1883305.15842699	1958225.91422744	2015084.04072473	0.0492479984182204	-0.144726089476663	0.193974087894883	0.0323674632595008	-0.197461579768678	0.229829043028179	-0.025713042417717	-0.0615679975510126	-0.00883250725899742	0.196446954178795	0.000952820744673981	5.01838569122425e-05	0.38959259234762	4.09839881176941e-05	6.59056814993426e-06	0.492644942325662	0.110801816044827	0.812599766113585	0.243612407452848	0.0018395597984316	0.000121925868281544	0.443548916052117	9.94894434091475e-05	1.7764077748361e-05	0.706462240424858	0.316792254656208	0.90766419940827	11656.3212513059	12649.7827678416	11688.0620693597	12046.3715202475	11953.3850562869	13229.5579667017	13606.9259746647	15606.3597131047	12739.5891731295	12464.2243731295	11339.4633852772	13298.5245039837	10924.5587176835	12768.6469572042	11468.5508590271	11053.5925426996	12344.7907609966	13823.9754140179	13616.5848574366	12464.2243731295
10042	Q9Y2U8	787	Q9Y2U8	Q9Y2U8	Inner nuclear membrane protein Man1	LEMD3	sp|Q9Y2U8|MAN1_HUMAN Inner nuclear membrane protein Man1 OS=Homo sapiens OX=9606 GN=LEMD3 PE=1 SV=2	1	157.2	2.24698e-12	157.2	143.24	157.2	1	157.2	2.24698e-12	157.2	1	106.14	4.15468e-05	106.14	+	1	K	LDRRNSPPNSLTPCLKIRNMFDPVMEIGDQW	X;X;X;X;X;X;X;X;X;X;X;X;X;X;X;Acetyl (K);X;X;X;X;X;X;X;X;X;X;X;X;X;X;X	XXXXPPPPPPPPPPPPPPXXXXXXXXXXXXX	NSPPNSLTPCLK(1)IR	NSPPNSLTPCLK(160)IR	12	3	-0.48909	7188900	7188900	0	0	NA	4055100	3133800	NA	NA	4055100	0	0	3133800	0	0	NA	NA	NA	NA	NA	NA			32014	10042	787	787	118409	137441	346452;346453	486292;486293;486294;486295;486296	346453	486295	20210826_E1_LC8_Vcelkova_Seiser_ext_Uni_MPL_red_acetylom_fr05_cv40	9637	346453	486295	20210826_E1_LC8_Vcelkova_Seiser_ext_Uni_MPL_red_acetylom_fr05_cv40	9637	346453	486295	20210826_E1_LC8_Vcelkova_Seiser_ext_Uni_MPL_red_acetylom_fr05_cv40	9637	1965.7995971551	2031.04287477783	1998.87315559909	2229.97990830322	1688.48749861352	1619.2833726463	1995.36003232804	2353.0297553887	2129.35925142589	2318.69356224684	2483.60497417906	1941.24198857075	2251.2563703321	2609.32372222672	2544.25128621575	2930.6549548785	2305.98007568274	2416.78061705817	2309.83989361764	2318.69356224684	1	40	2146830.18045018	1860223.99901956	2102625.70649196	1831328.48109436	2099497.5648913	1793523.97404841	2214067.33791454	2055585.07284057	2350228.23723523	1907231.52350407	1921994.94609961	1747812.47071479	1873753.51874468	1883800.47059654	1931406.66544116	1709967.96902278	2076568.66302948	2123015.68478848	2163421.76079103	1907231.52350407	-0.10167394154719	0.151814620604572	-0.253488562151762	-0.211093424659271	0.058201601284761	-0.269295025944032	0.0393327014328051	0.055139165225075	0.148752184544886	0.0315852745948533	0.00266773613645015	1.65333684304983e-05	0.000131155607797657	0.198783301157958	7.86214712796284e-06	0.379170023123574	0.222367557595909	0.00311740251853485	0.04628476232717	0.0047151452553955	4.43684196942387e-05	0.000285123778209207	0.240288738774614	2.08119942806895e-05	0.616304033793654	0.46661268693767	0.0339195548146165	1817.62098044555	2167.28300637028	1887.05710679469	2417.11034896933	1596.40930903465	1792.16275490762	1788.92536126309	2272.23759519621	1798.45955843978	2413.24667918062	2565.02768524001	2204.68536918992	2384.92249891778	2749.50705818115	2614.85766741276	3402.03275851802	2204.30168171647	2259.67407889555	2119.34891298249	2413.24667918062
10045	Q9Y2V2	64	Q9Y2V2	Q9Y2V2	Calcium-regulated heat stable protein 1	CARHSP1	sp|Q9Y2V2|CHSP1_HUMAN Calcium-regulated heat-stable protein 1 OS=Homo sapiens OX=9606 GN=CARHSP1 PE=1 SV=2	1	109.845	3.80316e-22	174.84	130.64	109.84	1	109.845	3.80316e-22	174.84	1	109.845	3.80316e-22	174.84	+	1	K	RTFSATVRASQGPVYKGVCKCFCRSKGHGFI	X;X;X;Phospho (STY);X;X;X;X;X;X;X;X;X;X;X;Acetyl (K);X;X;X;Acetyl (K);X;X;X;X;X;X;X;X;X;X;X	XXXXXXXXPPPPPPPPPPPPXXXXXXXXXXX	ASQGPVYK(1)GVCK	ASQGPVYK(110)GVCK(-110)	8	3	-0.18866	218370000	218370000	0	0	NA	0	0	NA	NA	0	0	0	0	0	0	NA	NA	NA	NA	NA	NA			32017	10045	64	64	13511	15688	40470;40471;40472;40473	57400;57401;57402;57403;57404;57405;57406;57407;57408	40473	57406	20210826_E1_LC8_Vcelkova_Seiser_ext_Uni_MPL_red_acetylom_fr05_cv70	3873	40472	57404	20210826_E1_LC8_Vcelkova_Seiser_ext_Uni_MPL_red_acetylom_fr05_cv40	6104	40472	57404	20210826_E1_LC8_Vcelkova_Seiser_ext_Uni_MPL_red_acetylom_fr05_cv40	6104	24739.1624651928	23161.6144742311	24493.2057933513	24237.018450452	23900.5780347473	22631.1159646308	19725.8087683106	20701.4509512604	21022.3779483646	21289.0524997965	23680.3174170127	22723.3676695634	23866.546388535	19587.8321021548	23724.1672342763	22281.1457989996	21026.7357533464	16571.0184453981	19239.1804865402	21289.0524997965	1	15	963798.449739033	963258.296937113	1062017.06164622	1007357.35901632	1008757.06551644	1082332.15204441	857674.004328153	832716.213711106	809821.664717703	919256.515414878	900036.326752752	883263.314280239	966072.050638385	966271.382260007	936440.344019504	996514.849816906	885974.974812781	848000.080106454	804820.107007145	919256.515414878	0.0209540721830379	-0.143101471360762	0.1640555435438	0.00817479429728962	-0.278704948167082	0.286879742464372	0.101444815244459	-0.0213793836761127	0.114224093130208	0.703092832219164	0.0164531999742933	0.00715696829622888	0.881587324222902	6.66612417605099e-05	4.82211502439561e-05	0.077101901018704	0.697385377765955	0.048989833032438	0.743135841154723	0.024950430947929	0.0115258914672927	0.89974166383611	0.000154724820480404	0.000108602086207428	0.259328003282628	0.853536764338918	0.183600393185528	23889.1146115428	22378.3135611485	21464.2353874108	22392.2077526436	22050.736502436	19460.1729139019	21404.9321876162	23136.8936266197	24159.8221797715	21553.6537109903	24486.6157213451	23943.2878990076	22992.2432737803	18866.3783752449	23578.281352675	20809.1830457265	22087.7606068054	18186.7288657527	22247.9006106354	21553.6537109903
10045	Q9Y2V2	68	Q9Y2V2	Q9Y2V2	Calcium-regulated heat stable protein 1	CARHSP1	sp|Q9Y2V2|CHSP1_HUMAN Calcium-regulated heat-stable protein 1 OS=Homo sapiens OX=9606 GN=CARHSP1 PE=1 SV=2	1	112.171	0.000516354	174.21	132.7	112.17	1	112.171	0.00153478	158.08	1	145.045	0.000516354	174.21	+	1	K	ATVRASQGPVYKGVCKCFCRSKGHGFITPAD	X;X;X;X;X;X;X;X;X;X;X;X;X;X;X;Acetyl (K);X;X;X;X;X;X;X;X;X;X;X;X;X;X;X	XXXXXXXXXXXXPPPPPPPPXXXXXXXXXXX	GVCK(1)CFCR	GVCK(110)CFCR	4	3	-0.83775	39726000	39726000	0	0	NA	17092000	14851000	NA	NA	17092000	0	0	14851000	0	0	NA	NA	NA	NA	NA	NA			32018	10045	68	68	13511;66794	15688;77176	195578;195579;195580;195581	275948;275949;275950;275951;275952	195581	275952	20210826_E1_LC8_Vcelkova_Seiser_ext_Uni_MPL_red_acetylom_fr05_cv55	4745	195578	275948	20210825_E1_LC8_Vcelkova_Seiser_ext_Uni_MPL_black_acetylom_fr04_cv55	4527	195578	275948	20210825_E1_LC8_Vcelkova_Seiser_ext_Uni_MPL_black_acetylom_fr04_cv55	4527	19463.4152705163	15102.7196761268	18085.5305699903	14734.2035262686	17827.0951083359	15290.7046734981	16680.0788006546	13705.9543976693	17511.878821425	15185.8249024783	14822.8695815673	16643.1995441544	14165.8564660752	11843.1262786453	15610.1209863894	12487.1435331726	15744.6243789436	14077.416361445	15810.1556337295	15185.8249024783	1	15	963798.449739033	963258.296937113	1062017.06164622	1007357.35901632	1008757.06551644	1082332.15204441	857674.004328153	832716.213711106	809821.664717703	919256.515414878	900036.326752752	883263.314280239	966072.050638385	966271.382260007	936440.344019504	996514.849816906	885974.974812781	848000.080106454	804820.107007145	919256.515414878	0.0209540721830379	-0.143101471360762	0.1640555435438	0.00817479429728962	-0.278704948167082	0.286879742464372	0.101444815244459	-0.0213793836761127	0.114224093130208	0.703092832219164	0.0164531999742933	0.00715696829622888	0.881587324222902	6.66612417605099e-05	4.82211502439561e-05	0.077101901018704	0.697385377765955	0.048989833032438	0.743135841154723	0.024950430947929	0.0115258914672927	0.89974166383611	0.000154724820480404	0.000108602086207428	0.259328003282628	0.853536764338918	0.183600393185528	18794.6442723599	14591.9619253879	15848.9700587034	13612.7035222762	16447.325092568	13148.2582382028	18099.9400230262	15318.4049609271	20125.4053846106	15374.5692189392	15327.5779601962	17536.701603437	13646.9186931007	11406.9234590871	15514.1304194914	11662.203454174	16539.1099315467	15449.9951429969	18282.6275487135	15374.5692189392
10047	Q9Y2W1	467	Q9Y2W1	Q9Y2W1	Thyroid hormone receptor-associated protein 3	THRAP3	sp|Q9Y2W1|TR150_HUMAN Thyroid hormone receptor-associated protein 3 OS=Homo sapiens OX=9606 GN=THRAP3 PE=1 SV=2	1	112.107	0.000487373	130.41	108.85	112.11	1	112.107	0.000617088	120.09	1	130.412	0.000487373	130.41	+	1	K	FMSKVIGANKNQEEEKSGKWEGLVYAPPGKE	X;X;X;X;X;X;X;X;X;X;X;X;X;X;X;Acetyl (K);X;X;Acetyl (K);X;X;X;X;X;X;X;X;X;X;X;X	XXXXXXXXXXPPPPPPPPPXXXXXXXXXXXX	NQEEEK(1)SGK	NQEEEK(110)SGK(-110)	6	3	0.66385	6662700	6662700	0	0	NA	823880	917760	NA	NA	823880	0	0	917760	0	0	NA	NA	NA	NA	NA	NA			32035	10047	467	467	117411	136266	343588;343589;343590;343591	482411;482412;482413;482414	343591	482414	20210826_E1_LC8_Vcelkova_Seiser_ext_Uni_MPL_red_acetylom_fr03_cv55	1774	343589	482412	20210825_E1_LC8_Vcelkova_Seiser_ext_Uni_MPL_black_acetylom_fr03_cv55	1819	343589	482412	20210825_E1_LC8_Vcelkova_Seiser_ext_Uni_MPL_black_acetylom_fr03_cv55	1819	2467.65625274605	2715.77271698428	2080.17741597781	3476.74211386438	2598.88337839578	3206.41356881382	3180.20300478265	3354.54685397181	3408.51031638186	2969.59910630133	3160.36237334211	2989.4938816901	2380.26242238068	3624.52124907876	2796.07826467864	2600.46612669119	2550.53659581547	3708.77833333271	3047.87469709165	2969.59910630133	1	96	2798052.16456561	3293626.90996238	2765175.13252337	3107688.41963391	2740222.44671871	2900262.43599092	2913801.30927792	3268515.0455942	3221708.59320491	2813045.27477196	2740601.11308872	2988882.36171449	2833634.66917785	2826392.01596488	2923471.24448671	2821088.08535951	2955236.97943423	3325880.40162716	3099008.33069565	2813045.27477196	0.0233302917459461	0.141329405062425	-0.117999113316479	0.161871909295737	0.177759039919394	-0.015887130623657	0.105627683092226	0.00351570039940441	-0.0329139344575644	0.65913834740329	0.0141191259990002	0.035820293467638	0.00601197526127612	0.00306564256048913	0.763551375330066	0.0573121738170415	0.946859851426542	0.534852751465592	0.702918016375031	0.0216638128696185	0.0507390048226546	0.00978486634209974	0.00518745200584839	0.796085224871452	0.223057003316983	0.976611238399962	0.736706799963103	2608.24719647099	2438.59069842752	2224.83408129034	3308.68104179426	2804.92249994933	3269.65653633171	3227.86084457487	3035.31150437132	3128.94732186957	3122.05820961607	3410.4441903214	2958.07200285882	2484.28191146077	3792.60965915059	2828.59253784335	2726.17950545087	2552.46115233868	3297.95057981593	2908.66871008271	3122.05820961607
10047	Q9Y2W1	252	Q9Y2W1	Q9Y2W1	Thyroid hormone receptor-associated protein 3	THRAP3	sp|Q9Y2W1|TR150_HUMAN Thyroid hormone receptor-associated protein 3 OS=Homo sapiens OX=9606 GN=THRAP3 PE=1 SV=2	1	60.5499	4.5116e-09	135.91	103.58	60.55	1	60.5499	0.00580921	60.55	1	135.912	4.5116e-09	135.91	+	1	K	SAVSELSPRERSPALKSPLQSVVVRRRSPRP	Phospho (STY);X;X;Phospho (STY);X;X;Phospho (STY);X;X;X;X;Phospho (STY);X;X;X;Acetyl (K);Phospho (STY);X;X;X;Phospho (STY);X;X;X;X;X;X;Phospho (STY);X;X;X	XXXXXXXXXXXPPPPPPPPPPPPPPXXXXXX	SPALK(1)SPLQSVVVR	SPALK(61)SPLQSVVVR	5	3	1.6665	13328000	13328000	0	0	NA	511510	10478000	NA	NA	511510	0	0	10478000	0	0	NA	NA	NA	NA	NA	NA			32038	10047	252	252	150639	175470	442293;442294;442295	621307;621308;621309;621310	442295	621310	20210826_E1_LC8_Vcelkova_Seiser_ext_Uni_MPL_red_acetylom_fr08_cv55	11888	442294	621308	20210825_E1_LC8_Vcelkova_Seiser_ext_Uni_MPL_black_acetylom_fr08_cv55	11456	442294	621308	20210825_E1_LC8_Vcelkova_Seiser_ext_Uni_MPL_black_acetylom_fr08_cv55	11456	1126.27462656005	1179.88826958601	1484.34669941981	1384.02123048694	1565.11960251216	1585.99973367324	1810.71925515348	1103.47208942846	1451.61312960233	1367.42904740066	1477.04344304886	1253.94924384521	2108.99490638268	1029.26450364315	2052.27820540693	1656.50408560309	1405.96781140935	1020.57158178268	919.996592888505	1367.42904740066	1	96	2798052.16456561	3293626.90996238	2765175.13252337	3107688.41963391	2740222.44671871	2900262.43599092	2913801.30927792	3268515.0455942	3221708.59320491	2813045.27477196	2740601.11308872	2988882.36171449	2833634.66917785	2826392.01596488	2923471.24448671	2821088.08535951	2955236.97943423	3325880.40162716	3099008.33069565	2813045.27477196	0.0233302917459461	0.141329405062425	-0.117999113316479	0.161871909295737	0.177759039919394	-0.015887130623657	0.105627683092226	0.00351570039940441	-0.0329139344575644	0.65913834740329	0.0141191259990002	0.035820293467638	0.00601197526127612	0.00306564256048913	0.763551375330066	0.0573121738170415	0.946859851426542	0.534852751465592	0.702918016375031	0.0216638128696185	0.0507390048226546	0.00978486634209974	0.00518745200584839	0.796085224871452	0.223057003316983	0.976611238399962	0.736706799963103	1190.44240214278	1059.46441740207	1587.5689736626	1317.11949197839	1689.20207220224	1617.28182735436	1837.85430535028	998.460201511023	1332.55310756439	1437.63280183029	1593.92298544272	1240.76927333515	2201.15977466431	1076.99699631504	2076.14317908221	1736.58385414649	1407.02871150673	907.521112716208	877.977465960448	1437.63280183029
10047	Q9Y2W1	705	Q9Y2W1	Q9Y2W1	Thyroid hormone receptor-associated protein 3	THRAP3	sp|Q9Y2W1|TR150_HUMAN Thyroid hormone receptor-associated protein 3 OS=Homo sapiens OX=9606 GN=THRAP3 PE=1 SV=2	1	86.8981	0.00557482	94.692	61.314	86.898	1	86.8981	0.00557482	86.898	1	79.9739	0.00884716	94.692	+	1	K	GLAHDEMKSPREPGYKAEGKYKDDPVDLRLD	X;X;X;X;X;X;Oxidation (M);X;Phospho (STY);X;X;X;X;X;X;Acetyl (K);X;X;X;Acetyl (K);X;Acetyl (K);X;X;X;X;X;X;X;X;X	XXXXXXXXXXXPPPPPPPPPXXXXXXXXXXX	EPGYK(1)AEGK	EPGYK(87)AEGK(-87)	5	3	0.51375	7143600	7143600	0	0	NA	1052000	1459700	NA	NA	1052000	0	0	1459700	0	0	NA	NA	NA	NA	NA	NA			32028	10047	705	705	43441	50202	125205;125206;125207;125208	175526;175527;175528;175529	125208	175529	20210826_E1_LC8_Vcelkova_Seiser_ext_Uni_MPL_red_acetylom_fr07_cv70	2460	125205	175526	20210825_E1_LC8_Vcelkova_Seiser_ext_Uni_MPL_black_acetylom_fr06_cv40	3840	125208	175529	20210826_E1_LC8_Vcelkova_Seiser_ext_Uni_MPL_red_acetylom_fr07_cv70	2460	5170.10930045373	4963.20548394649	4352.65331713937	4707.08779797969	4985.97599594383	3965.36194616211	4605.83844803112	3897.88293671078	4713.56600347097	3972.23404502727	3897.34893277303	3396.33606111395	4992.44540482175	4007.03230796865	4927.62883196416	5494.78257605032	3523.4279219843	3167.16627841997	3245.63024094916	3972.23404502727	1	96	2798052.16456561	3293626.90996238	2765175.13252337	3107688.41963391	2740222.44671871	2900262.43599092	2913801.30927792	3268515.0455942	3221708.59320491	2813045.27477196	2740601.11308872	2988882.36171449	2833634.66917785	2826392.01596488	2923471.24448671	2821088.08535951	2955236.97943423	3325880.40162716	3099008.33069565	2813045.27477196	0.0233302917459461	0.141329405062425	-0.117999113316479	0.161871909295737	0.177759039919394	-0.015887130623657	0.105627683092226	0.00351570039940441	-0.0329139344575644	0.65913834740329	0.0141191259990002	0.035820293467638	0.00601197526127612	0.00306564256048913	0.763551375330066	0.0573121738170415	0.946859851426542	0.534852751465592	0.702918016375031	0.0216638128696185	0.0507390048226546	0.00978486634209974	0.00518745200584839	0.796085224871452	0.223057003316983	0.976611238399962	0.736706799963103	5464.66837646076	4456.64199063623	4655.33918868217	4479.55345814412	5381.26349627233	4043.57433248586	4674.86055464979	3526.94102527814	4326.9634984328	4176.16838733499	4205.74904243498	3360.63795822227	5210.61950839408	4192.85979895773	4984.92989964912	5760.41483178134	3526.08659239994	2816.33382357003	3097.39213864511	4176.16838733499
10047	Q9Y2W1	420	Q9Y2W1	Q9Y2W1	Thyroid hormone receptor-associated protein 3	THRAP3	sp|Q9Y2W1|TR150_HUMAN Thyroid hormone receptor-associated protein 3 OS=Homo sapiens OX=9606 GN=THRAP3 PE=1 SV=2	1	118.04	0.000965148	151.83	111.8	118.04	1	118.04	0.00379747	118.04	1	151.826	0.000965148	151.83	+	1	K	GSQSPKRYKLRDDFEKKMADFHKEEMDDQDK	X;Phospho (STY);X;Phospho (STY);X;X;X;X;X;X;X;X;X;X;X;Acetyl (K);X;X;X;X;X;X;X;X;X;Oxidation (M);X;X;X;X;X	XXXXXXXXXPPPPPPPPXXXXXXXXXXXXXX	LRDDFEK(1)K	LRDDFEK(120)K(-120)	7	3	0.95445	126700000	126700000	0	0	NA	49466000	77231000	NA	NA	49466000	0	0	77231000	0	0	NA	NA	NA	NA	NA	NA			32034	10047	420	420	102427	118120	298506;298507	420164;420165;420166;420167;420168	298507	420166	20210826_E1_LC8_Vcelkova_Seiser_ext_Uni_MPL_red_acetylom_fr02_cv55	5862	298506	420164	20210825_E1_LC8_Vcelkova_Seiser_ext_Uni_MPL_black_acetylom_fr02_cv55	6172	298506	420164	20210825_E1_LC8_Vcelkova_Seiser_ext_Uni_MPL_black_acetylom_fr02_cv55	6172	45601.6655372385	43239.1483457418	42651.7816194957	42408.2935077048	45358.7591704475	40172.160796071	38670.6051849134	40794.0996031654	40280.3842196394	38782.2711067652	43186.1915199199	37493.7106540333	56073.2230156455	42606.0951224298	46521.5529581197	45500.494849389	37650.470289033	42753.4657189424	34145.1765791867	38782.2711067651	1	96	2798052.16456561	3293626.90996238	2765175.13252337	3107688.41963391	2740222.44671871	2900262.43599092	2913801.30927792	3268515.0455942	3221708.59320491	2813045.27477196	2740601.11308872	2988882.36171449	2833634.66917785	2826392.01596488	2923471.24448671	2821088.08535951	2955236.97943423	3325880.40162716	3099008.33069565	2813045.27477196	0.0233302917459461	0.141329405062425	-0.117999113316479	0.161871909295737	0.177759039919394	-0.015887130623657	0.105627683092226	0.00351570039940441	-0.0329139344575644	0.65913834740329	0.0141191259990002	0.035820293467638	0.00601197526127612	0.00306564256048913	0.763551375330066	0.0573121738170415	0.946859851426542	0.534852751465592	0.702918016375031	0.0216638128696185	0.0507390048226546	0.00978486634209974	0.00518745200584839	0.796085224871452	0.223057003316983	0.976611238399962	0.736706799963103	48199.7507390063	38825.9975897181	45617.8096377425	40358.3332178266	48954.7954419969	40964.5123146212	39250.1145759175	36911.9303518894	36976.6228144219	40773.3514060891	46603.5468633503	37099.6229322548	58523.67047653	44581.9673263295	47062.5301188934	47700.1085586558	37678.8801767074	38017.5908033374	32585.6593812402	40773.3514060891
10047	Q9Y2W1	346	Q9Y2W1	Q9Y2W1	Thyroid hormone receptor-associated protein 3	THRAP3	sp|Q9Y2W1|TR150_HUMAN Thyroid hormone receptor-associated protein 3 OS=Homo sapiens OX=9606 GN=THRAP3 PE=1 SV=2	1	212.9	3.49137e-38	247.13	210.55	212.9	1	212.9	1.93371e-30	225.72	1	247.133	3.49137e-38	247.13	+	1	K	SQKEESAASGGAAYTKRYLEEQKTENGKDKE	X;X;X;X;X;X;X;X;Phospho (STY);X;X;X;X;X;X;Acetyl (K);X;X;X;X;X;X;X;X;X;X;X;X;X;X;X	XXXPPPPPPPPPPPPPPXXXXXXXXXXXXXX	EESAASGGAAYTK(1)R	EESAASGGAAYTK(210)R	13	2	-0.43136	30461000	30461000	0	0	NA	10606000	11999000	NA	NA	10606000	0	0	11999000	0	0	NA	NA	NA	NA	NA	NA			32025	10047	346	346	35506	40959	102893;102894;102895;102896	144526;144527;144528;144529	102896	144529	20210826_E1_LC8_Vcelkova_Seiser_ext_Uni_MPL_red_acetylom_fr03_cv40	2622	102894	144527	20210825_E1_LC8_Vcelkova_Seiser_ext_Uni_MPL_black_acetylom_fr03_cv40	2628	102894	144527	20210825_E1_LC8_Vcelkova_Seiser_ext_Uni_MPL_black_acetylom_fr03_cv40	2628	4793.65894629843	4797.1378503687	5158.87202602434	5101.56408902546	5160.28558160256	4196.14087384732	4039.49410795397	4170.41693155233	4658.17390262372	4556.78413677144	4326.71217921437	4378.29651764189	5658.75224420417	5094.54095269823	5089.91000929584	5254.17872412079	3673.4669803878	5055.72755243289	4443.43445694374	4556.78413677144	1	96	2798052.16456561	3293626.90996238	2765175.13252337	3107688.41963391	2740222.44671871	2900262.43599092	2913801.30927792	3268515.0455942	3221708.59320491	2813045.27477196	2740601.11308872	2988882.36171449	2833634.66917785	2826392.01596488	2923471.24448671	2821088.08535951	2955236.97943423	3325880.40162716	3099008.33069565	2813045.27477196	0.0233302917459461	0.141329405062425	-0.117999113316479	0.161871909295737	0.177759039919394	-0.015887130623657	0.105627683092226	0.00351570039940441	-0.0329139344575644	0.65913834740329	0.0141191259990002	0.035820293467638	0.00601197526127612	0.00306564256048913	0.763551375330066	0.0573121738170415	0.946859851426542	0.534852751465592	0.702918016375031	0.0216638128696185	0.0507390048226546	0.00978486634209974	0.00518745200584839	0.796085224871452	0.223057003316983	0.976611238399962	0.736706799963103	5066.77033869986	4307.52384683133	5517.62278368891	4854.96129193646	5569.39232222712	4278.905119722	4100.02909982366	3773.53933076771	4276.11460859206	4790.72925819097	4669.08812079986	4332.27725548272	5906.04452245819	5330.80202828236	5149.0981681241	5508.17955621656	3676.23886566539	4495.69591773218	4240.48888313829	4790.72925819097
10047	Q9Y2W1	527	Q9Y2W1	Q9Y2W1	Thyroid hormone receptor-associated protein 3	THRAP3	sp|Q9Y2W1|TR150_HUMAN Thyroid hormone receptor-associated protein 3 OS=Homo sapiens OX=9606 GN=THRAP3 PE=1 SV=2	1	128.015	4.56881e-09	203.02	138.46	128.01	1	128.015	4.56881e-09	203.02	1	91.9373	7.90312e-06	175.33	+	1	K	HRGFVPEKNFRVTAYKAVQEKSSSPPPRKTS	X;X;X;X;X;X;X;Acetyl (K);X;X;X;X;X;X;X;Acetyl (K);X;X;X;X;X;Phospho (STY);Phospho (STY);Phospho (STY);X;X;X;X;X;X;Phospho (STY)	XXXXXXXXXXXPPPPPPPPPPXXXXXXXXXX	VTAYK(1)AVQEK	VTAYK(130)AVQEK(-130)	5	3	0.17513	354580000	354580000	0	0	NA	23334000	34980000	NA	NA	23334000	0	0	34980000	0	0	NA	NA	NA	NA	NA	NA			32040	10047	527	527	179628	210462	534755;534756;534757;534758;534759	756232;756233;756234;756235;756236;756237;756238;756239;756240;756241;756242;756243;756244	534759	756243	20210826_E1_LC8_Vcelkova_Seiser_ext_Uni_MPL_red_acetylom_fr05_cv70	4526	534758	756239	20210826_E1_LC8_Vcelkova_Seiser_ext_Uni_MPL_red_acetylom_fr05_cv40	7205	534758	756239	20210826_E1_LC8_Vcelkova_Seiser_ext_Uni_MPL_red_acetylom_fr05_cv40	7205	35270.0718334065	35861.0817630801	40319.267963592	35593.4851081925	39752.2378531253	28748.2675932863	30846.2554812853	31004.3089516868	31074.7313971705	32332.5180933041	44482.8325259721	28787.7792035968	67301.547699291	30598.730088373	56008.2561415753	43044.1174555393	31851.2061028867	27323.224635614	25982.5238898291	32332.5180933041	1	96	2798052.16456561	3293626.90996238	2765175.13252337	3107688.41963391	2740222.44671871	2900262.43599092	2913801.30927792	3268515.0455942	3221708.59320491	2813045.27477196	2740601.11308872	2988882.36171449	2833634.66917785	2826392.01596488	2923471.24448671	2821088.08535951	2955236.97943423	3325880.40162716	3099008.33069565	2813045.27477196	0.0233302917459461	0.141329405062425	-0.117999113316479	0.161871909295737	0.177759039919394	-0.015887130623657	0.105627683092226	0.00351570039940441	-0.0329139344575644	0.65913834740329	0.0141191259990002	0.035820293467638	0.00601197526127612	0.00306564256048913	0.763551375330066	0.0573121738170415	0.946859851426542	0.534852751465592	0.702918016375031	0.0216638128696185	0.0507390048226546	0.00978486634209974	0.00518745200584839	0.796085224871452	0.223057003316983	0.976611238399962	0.736706799963103	37279.5302734898	32200.9643428869	43123.0917175932	33872.9435580613	42903.7898754793	29315.2954312674	31308.5108466523	28053.7848307927	28526.0094756597	33992.4683222602	48002.7920332473	28485.1975139345	70242.6824834875	32017.7566403842	56659.5496917849	45124.9834147315	31875.2400440495	24296.5840583119	24795.820615407	33992.4683222602
10047	Q9Y2W1	387	Q9Y2W1	Q9Y2W1	Thyroid hormone receptor-associated protein 3	THRAP3	sp|Q9Y2W1|TR150_HUMAN Thyroid hormone receptor-associated protein 3 OS=Homo sapiens OX=9606 GN=THRAP3 PE=1 SV=2	1	65.8954	2.14082e-05	107.65	76.006	65.895	1	65.8954	2.53998e-05	106.17	1	107.646	2.14082e-05	107.65	+	1	K	IKEKGSFSDTGLGDGKMKSDSFAPKTDSEKP	X;X;X;X;X;Phospho (STY);X;Phospho (STY);X;Phospho (STY);X;X;X;X;X;Acetyl (K);Oxidation (M);X;X;X;X;X;X;X;X;X;X;X;X;Acetyl (K);X	XXXXPPPPPPPPPPPPPPXXXXXXXXXXXXX	GSFSDTGLGDGK(1)MK	GSFSDTGLGDGK(66)MK(-66)	12	3	0.70653	7504400	7504400	0	0	0.017002	5033800	2470700	0.027978	0.0094494	5033800	0	0	2470700	0	0	NA	NA	NA	NA	NA	NA			32027	10047	387	387	39324;65175	45375;75168	190318;190319;190320	268197;268198;268199	190320	268199	20210826_E1_LC8_Vcelkova_Seiser_ext_Uni_MPL_red_acetylom_fr03_cv40	8085	190318	268197	20210825_E1_LC8_Vcelkova_Seiser_ext_Uni_MPL_black_acetylom_fr02_cv40	8239	190318	268197	20210825_E1_LC8_Vcelkova_Seiser_ext_Uni_MPL_black_acetylom_fr02_cv40	8239	2347.38487290619	2896.31382501911	2476.08093698246	2608.8261789024	2721.52529762499	1641.21238296886	2859.25423720307	2407.92029473486	2698.31821454519	2625.85120274468	2470.68920370492	1844.22336629402	3679.04383418513	2274.9748926301	3694.60889638848	3082.84500418315	2052.45914864562	2213.92135985209	2165.96745455667	2625.85120274468	1	96	2798052.16456561	3293626.90996238	2765175.13252337	3107688.41963391	2740222.44671871	2900262.43599092	2913801.30927792	3268515.0455942	3221708.59320491	2813045.27477196	2740601.11308872	2988882.36171449	2833634.66917785	2826392.01596488	2923471.24448671	2821088.08535951	2955236.97943423	3325880.40162716	3099008.33069565	2813045.27477196	0.0233302917459461	0.141329405062425	-0.117999113316479	0.161871909295737	0.177759039919394	-0.015887130623657	0.105627683092226	0.00351570039940441	-0.0329139344575644	0.65913834740329	0.0141191259990002	0.035820293467638	0.00601197526127612	0.00306564256048913	0.763551375330066	0.0573121738170415	0.946859851426542	0.534852751465592	0.702918016375031	0.0216638128696185	0.0507390048226546	0.00978486634209974	0.00518745200584839	0.796085224871452	0.223057003316983	0.976611238399962	0.736706799963103	2481.12353857337	2600.70509923291	2648.26894779183	2482.71900439482	2937.28745389171	1673.58348519834	2902.1024076365	2178.77063292893	2477.00454664171	2760.66230197989	2666.19667160337	1824.83916099143	3839.82117383343	2380.47762978545	3737.57175776881	3231.87784783006	2054.00787123585	1968.68148381087	2067.0409345037	2760.66230197989
10047	Q9Y2W1	369	Q9Y2W1	Q9Y2W1	Thyroid hormone receptor-associated protein 3	THRAP3	sp|Q9Y2W1|TR150_HUMAN Thyroid hormone receptor-associated protein 3 OS=Homo sapiens OX=9606 GN=THRAP3 PE=1 SV=2	1	117.312	0.000903275	128.6	67.629	117.31	1	117.312	0.00200711	125.97	1	128.602	0.000903275	128.6	+	1	K	TENGKDKEQKQTNTDKEKIKEKGSFSDTGLG	X;X;X;X;X;X;X;X;X;X;X;X;X;X;X;Acetyl (K);X;X;X;X;X;Acetyl (K);X;Phospho (STY);X;Phospho (STY);X;Phospho (STY);X;X;X	XXXXXXXXXXPPPPPPPPXXXXXXXXXXXXX	QTNTDK(1)EK	QTNTDK(120)EK(-120)	6	3	0.70417	42587000	42587000	0	0	NA	4310200	5987900	NA	NA	4310200	0	0	5987900	0	0	NA	NA	NA	NA	NA	NA			32037	10047	369	369	131665	152592	382300;382301;382302;382303	534610;534611;534612;534613	382303	534613	20210826_E1_LC8_Vcelkova_Seiser_ext_Uni_MPL_red_acetylom_fr06_cv70	1149	382301	534611	20210825_E1_LC8_Vcelkova_Seiser_ext_Uni_MPL_black_acetylom_fr06_cv70	1131	382301	534611	20210825_E1_LC8_Vcelkova_Seiser_ext_Uni_MPL_black_acetylom_fr06_cv70	1131	17948.6955168474	20166.334180358	16726.3429119934	22579.1619103837	15583.626924942	19262.1093788163	17526.2359268446	17185.4196153327	20040.6742286218	17534.1442731795	16656.9953103432	18824.6157048706	18705.2068829152	18434.4106676966	15385.4862084473	22665.8454290638	17768.205565841	20623.8466886479	17652.5677235572	17534.1442731795	1	96	2798052.16456561	3293626.90996238	2765175.13252337	3107688.41963391	2740222.44671871	2900262.43599092	2913801.30927792	3268515.0455942	3221708.59320491	2813045.27477196	2740601.11308872	2988882.36171449	2833634.66917785	2826392.01596488	2923471.24448671	2821088.08535951	2955236.97943423	3325880.40162716	3099008.33069565	2813045.27477196	0.0233302917459461	0.141329405062425	-0.117999113316479	0.161871909295737	0.177759039919394	-0.015887130623657	0.105627683092226	0.00351570039940441	-0.0329139344575644	0.65913834740329	0.0141191259990002	0.035820293467638	0.00601197526127612	0.00306564256048913	0.763551375330066	0.0573121738170415	0.946859851426542	0.534852751465592	0.702918016375031	0.0216638128696185	0.0507390048226546	0.00978486634209974	0.00518745200584839	0.796085224871452	0.223057003316983	0.976611238399962	0.736706799963103	18971.2950132469	18108.0819635787	17889.5018665797	21487.7153685272	16819.0947527501	19642.0332194645	17788.8803375021	15549.9696789468	18396.9558944066	18434.3465623059	17975.0756949736	18626.7545226328	19522.6403073996	19289.3127545672	15564.3967588681	23761.5720690249	17781.6129076464	18339.307726634	16846.3196466448	18434.3465623059
10047	Q9Y2W1	811	Q9Y2W1	Q9Y2W1	Thyroid hormone receptor-associated protein 3	THRAP3	sp|Q9Y2W1|TR150_HUMAN Thyroid hormone receptor-associated protein 3 OS=Homo sapiens OX=9606 GN=THRAP3 PE=1 SV=2	1	150.094	4.08392e-118	287.67	278.29	150.09	1	150.094	5.87063e-85	259.93	1	87.0009	4.08392e-118	287.67	+	1	K	TEETEEREESTTGFDKSRLGTKDFVGPSERG	X;X;X;X;X;X;X;X;X;X;X;X;X;X;X;Acetyl (K);X;X;X;X;X;X;X;X;X;X;X;X;X;X;X	PPPPPPPPPPPPPPPPPPXXXXXXXXXXXXX	EESTTGFDK(1)SR	EESTTGFDK(150)SR	9	2	0.97482	27031000	27031000	0	0	NA	4136500	6501800	NA	NA	4136500	0	0	6501800	0	0	NA	NA	NA	NA	NA	NA			32021	10047	811	811	3584;35617	4143;41111	10996;10997;10998;10999;103419;103420;103421	15858;15859;15860;15861;15862;15863;15864;15865;15866;145394;145395;145396	103421	145396	20210826_E1_LC8_Vcelkova_Seiser_ext_Uni_MPL_red_acetylom_fr03_cv40	3681	10997	15860	20210825_E1_LC8_Vcelkova_Seiser_ext_Uni_MPL_black_acetylom_fr07_cv40	7518	10997	15860	20210825_E1_LC8_Vcelkova_Seiser_ext_Uni_MPL_black_acetylom_fr07_cv40	7518	6440.25499904108	8939.99178582743	7167.50395451446	7865.40672388954	7766.40324462282	6264.02612927275	7053.68063281429	8951.4675193501	8439.93137146133	6475.37145882249	6621.05975306547	6232.20731237456	8599.96671468649	5702.94070330912	8372.13866494852	8799.37229055445	6814.10048748908	6714.57769108148	6581.2933396073	6475.37145882249	1	96	2798052.16456561	3293626.90996238	2765175.13252337	3107688.41963391	2740222.44671871	2900262.43599092	2913801.30927792	3268515.0455942	3221708.59320491	2813045.27477196	2740601.11308872	2988882.36171449	2833634.66917785	2826392.01596488	2923471.24448671	2821088.08535951	2955236.97943423	3325880.40162716	3099008.33069565	2813045.27477196	0.0233302917459461	0.141329405062425	-0.117999113316479	0.161871909295737	0.177759039919394	-0.015887130623657	0.105627683092226	0.00351570039940441	-0.0329139344575644	0.65913834740329	0.0141191259990002	0.035820293467638	0.00601197526127612	0.00306564256048913	0.763551375330066	0.0573121738170415	0.946859851426542	0.534852751465592	0.702918016375031	0.0216638128696185	0.0507390048226546	0.00978486634209974	0.00518745200584839	0.796085224871452	0.223057003316983	0.976611238399962	0.736706799963103	6807.17868508399	8027.54246575761	7665.93606550199	7485.2034637705	8382.12263990421	6387.57712870648	7159.38557713344	8099.6013844074	7747.69568235579	6807.81677918479	7144.98911867934	6166.70202259282	8975.79256286031	5967.41652499089	8469.49431016193	9224.75711301218	6819.24219828222	5970.79237400051	6280.70505229693	6807.81677918479
10047	Q9Y2W1	879	Q9Y2W1	Q9Y2W1	Thyroid hormone receptor-associated protein 3	THRAP3	sp|Q9Y2W1|TR150_HUMAN Thyroid hormone receptor-associated protein 3 OS=Homo sapiens OX=9606 GN=THRAP3 PE=1 SV=2	1	69.5939	4.31746e-37	222.64	193.51	69.594	1	69.5939	0.00235457	103.7	1	222.638	4.31746e-37	222.64	+	1	K	NREEEWDPEYTPKSKKYYLHDDREGEGSDKW	X;X;X;X;X;X;X;X;X;X;Phospho (STY);X;X;X;X;Acetyl (K);X;X;X;X;X;X;X;X;X;X;X;Phospho (STY);X;X;X	XXXXXXXXXXXXXXXPPPPPPPPPPPPPPPX	K(1)YYLHDDREGEGSDK	K(70)YYLHDDREGEGSDK(-70)	1	4	0.16619	38290000	38290000	0	0	NA	4091300	5871800	NA	NA	4091300	0	0	5871800	0	0	NA	NA	NA	NA	NA	NA			32033	10047	879	879	88856;88857	102798;102799	261518;261519;261520;261521;261522	368755;368756;368757;368758;368759	261522	368759	20210826_E1_LC8_Vcelkova_Seiser_ext_Uni_MPL_red_acetylom_fr08_cv70	2568	261521	368758	20210825_E1_LC8_Vcelkova_Seiser_ext_Uni_MPL_black_acetylom_fr08_cv70	2450	261521	368758	20210825_E1_LC8_Vcelkova_Seiser_ext_Uni_MPL_black_acetylom_fr08_cv70	2450	8396.31186095478	8257.50705827978	9323.43749308185	7614.01557364734	8279.11694595059	6940.26373247797	9741.38663037823	8238.45505092372	8895.30928253757	8019.75346696299	7692.07465547536	8432.01280605772	5883.69958423655	9841.885312351	6544.59535666987	7298.39099009783	9881.4906592739	10426.0324229807	10882.3289903294	8019.75346696299	1	96	2798052.16456561	3293626.90996238	2765175.13252337	3107688.41963391	2740222.44671871	2900262.43599092	2913801.30927792	3268515.0455942	3221708.59320491	2813045.27477196	2740601.11308872	2988882.36171449	2833634.66917785	2826392.01596488	2923471.24448671	2821088.08535951	2955236.97943423	3325880.40162716	3099008.33069565	2813045.27477196	0.0233302917459461	0.141329405062425	-0.117999113316479	0.161871909295737	0.177759039919394	-0.015887130623657	0.105627683092226	0.00351570039940441	-0.0329139344575644	0.65913834740329	0.0141191259990002	0.035820293467638	0.00601197526127612	0.00306564256048913	0.763551375330066	0.0573121738170415	0.946859851426542	0.534852751465592	0.702918016375031	0.0216638128696185	0.0507390048226546	0.00978486634209974	0.00518745200584839	0.796085224871452	0.223057003316983	0.976611238399962	0.736706799963103	8874.67889729822	7414.71470664209	9971.79439121933	7245.96422610478	8935.48421389461	7077.15277201664	9887.368960024	7454.4427259101	8165.72390085713	8431.48729991842	8300.75422412475	8343.38586946538	6140.82225226611	10298.3061030093	6620.69936415327	7651.21442488788	9888.94692841292	9271.12288311146	10385.2989288573	8431.48729991842
10047	Q9Y2W1	602	Q9Y2W1	Q9Y2W1	Thyroid hormone receptor-associated protein 3	THRAP3	sp|Q9Y2W1|TR150_HUMAN Thyroid hormone receptor-associated protein 3 OS=Homo sapiens OX=9606 GN=THRAP3 PE=1 SV=2	1	172.249	0.000217439	172.94	119.77	172.25	1	172.249	0.000231375	172.25	1	172.939	0.000217439	172.94	+	1	K	LAQERKLCRDLVHSNKKEQEFRSIFQHIQSA	X;X;X;X;X;X;X;X;X;X;X;X;X;X;X;Acetyl (K);X;X;X;X;X;X;X;X;X;X;X;X;X;X;X	XXXXXXXXXPPPPPPPPXXXXXXXXXXXXXX	DLVHSNK(1)K	DLVHSNK(170)K(-170)	7	3	-0.055869	193810000	193810000	0	0	2.8722	64698000	129110000	15.586	2.0388	64698000	0	0	129110000	0	0	NA	NA	NA	NA	NA	NA			32024	10047	602	602	26098	30004	75244;75245	105209;105210;105211;105212	75245	105211	20210826_E1_LC8_Vcelkova_Seiser_ext_Uni_MPL_red_acetylom_fr03_cv40	2410	75244	105209	20210825_E1_LC8_Vcelkova_Seiser_ext_Uni_MPL_black_acetylom_fr03_cv40	2416	75244	105209	20210825_E1_LC8_Vcelkova_Seiser_ext_Uni_MPL_black_acetylom_fr03_cv40	2416	14812.2489660139	20379.6850161648	12902.1561160321	17215.517646121	14081.3564330799	20450.5754253998	17007.0730833403	20979.1507148382	17642.8419793588	17134.8712529672	13499.9475348453	17605.816332208	10600.413792436	19058.1909139835	10849.6083503146	11250.0192613554	18519.572764864	20503.6484465027	21421.0193232545	17134.8712529672	1	96	2798052.16456561	3293626.90996238	2765175.13252337	3107688.41963391	2740222.44671871	2900262.43599092	2913801.30927792	3268515.0455942	3221708.59320491	2813045.27477196	2740601.11308872	2988882.36171449	2833634.66917785	2826392.01596488	2923471.24448671	2821088.08535951	2955236.97943423	3325880.40162716	3099008.33069565	2813045.27477196	0.0233302917459461	0.141329405062425	-0.117999113316479	0.161871909295737	0.177759039919394	-0.015887130623657	0.105627683092226	0.00351570039940441	-0.0329139344575644	0.65913834740329	0.0141191259990002	0.035820293467638	0.00601197526127612	0.00306564256048913	0.763551375330066	0.0573121738170415	0.946859851426542	0.534852751465592	0.702918016375031	0.0216638128696185	0.0507390048226546	0.00978486634209974	0.00518745200584839	0.796085224871452	0.223057003316983	0.976611238399962	0.736706799963103	15656.1542135553	18299.6574074464	13799.3790474759	16383.3425071276	15197.7244601613	20853.9404466591	17261.9374310318	18982.6704734479	16195.7917205547	18014.5748806716	14568.2083890805	17420.7656683131	11063.6608766058	19942.0210226885	10975.7733200469	11793.8748101511	18533.5470652642	18232.4240504614	20442.6542544816	18014.5748806716
10047	Q9Y2W1	470	Q9Y2W1	Q9Y2W1	Thyroid hormone receptor-associated protein 3	THRAP3	sp|Q9Y2W1|TR150_HUMAN Thyroid hormone receptor-associated protein 3 OS=Homo sapiens OX=9606 GN=THRAP3 PE=1 SV=2	1	98.9432	1.24405e-05	112.72	86.182	98.943	1	98.9432	7.36165e-05	98.943	1	112.723	1.24405e-05	112.72	+	1	K	KVIGANKNQEEEKSGKWEGLVYAPPGKEKQR	X;X;X;X;X;X;X;X;X;X;X;X;X;X;X;Acetyl (K);X;X;X;X;X;X;X;X;X;X;X;X;X;X;X	XXXXXXXXXXXXXPPPPPPPPPPPPPPXXXX	SGK(1)WEGLVYAPPGK	SGK(99)WEGLVYAPPGK(-99)	3	3	0.11425	50511000	50511000	0	0	0.091098	3641800	5048600	0.012021	0.020072	3641800	0	0	5048600	0	0	NA	NA	NA	NA	NA	NA			32036	10047	470	470	117411;145728	136266;169365	426152;426153;426154;426155	597324;597325;597326;597327;597328;597329;597330;597331;597332	426155	597331	20210826_E1_LC8_Vcelkova_Seiser_ext_Uni_MPL_red_acetylom_fr07_cv55	13232	426153	597326	20210825_E1_LC8_Vcelkova_Seiser_ext_Uni_MPL_black_acetylom_fr07_cv55	13499	426153	597326	20210825_E1_LC8_Vcelkova_Seiser_ext_Uni_MPL_black_acetylom_fr07_cv55	13499	8069.16111164574	8875.76273734092	9204.42793923397	8926.93231143033	8736.19317910488	7265.51960829741	8369.62404075203	8454.35049322179	8034.51780801381	7920.20901333964	7386.90535645035	6066.04655215359	11994.2881910521	6062.39947806945	11326.9106445439	10856.6859156217	6570.02406326566	5741.54309604442	5755.87982606591	7920.20901333964	1	96	2798052.16456561	3293626.90996238	2765175.13252337	3107688.41963391	2740222.44671871	2900262.43599092	2913801.30927792	3268515.0455942	3221708.59320491	2813045.27477196	2740601.11308872	2988882.36171449	2833634.66917785	2826392.01596488	2923471.24448671	2821088.08535951	2955236.97943423	3325880.40162716	3099008.33069565	2813045.27477196	0.0233302917459461	0.141329405062425	-0.117999113316479	0.161871909295737	0.177759039919394	-0.015887130623657	0.105627683092226	0.00351570039940441	-0.0329139344575644	0.65913834740329	0.0141191259990002	0.035820293467638	0.00601197526127612	0.00306564256048913	0.763551375330066	0.0573121738170415	0.946859851426542	0.534852751465592	0.702918016375031	0.0216638128696185	0.0507390048226546	0.00978486634209974	0.00518745200584839	0.796085224871452	0.223057003316983	0.976611238399962	0.736706799963103	8528.88923402599	7969.86887649569	9844.50884847371	8495.41632162664	9428.7973887851	7408.82396087913	8495.04943059519	7649.79248499091	7375.53377998395	8326.83223789437	7971.4366522845	6002.2877396957	12518.4487700629	6343.5453231236	11458.6259371598	11381.5266949639	6574.98160149089	5105.54249426456	5492.99076010236	8326.83223789437
10047	Q9Y2W1	375	Q9Y2W1	Q9Y2W1	Thyroid hormone receptor-associated protein 3	THRAP3	sp|Q9Y2W1|TR150_HUMAN Thyroid hormone receptor-associated protein 3 OS=Homo sapiens OX=9606 GN=THRAP3 PE=1 SV=2	1	136.327	1.75708e-20	198.33	159.31	136.33	1	136.327	7.45907e-17	191.49	1	98.6762	1.75708e-20	198.33	+	1	K	KEQKQTNTDKEKIKEKGSFSDTGLGDGKMKS	X;X;X;X;X;X;X;X;X;Acetyl (K);X;X;X;X;X;Acetyl (K);X;Phospho (STY);X;Phospho (STY);X;Phospho (STY);X;X;X;X;X;Acetyl (K);Oxidation (M);X;X	XXXXXXXXXXXXXXPPPPPPPPPPPPPPXXX	EK(1)GSFSDTGLGDGK	EK(140)GSFSDTGLGDGK(-140)	2	3	-0.57737	54883000	54883000	0	0	0.12434	2871100	4872600	0.015958	0.018636	2871100	0	0	4872600	0	0	NA	NA	NA	NA	NA	NA			32026	10047	375	375	39324	45375	113956;113957;113958;113959;113960;113961	159746;159747;159748;159749;159750;159751;159752;159753;159754;159755;159756	113961	159756	20210826_E1_LC8_Vcelkova_Seiser_ext_Uni_MPL_red_acetylom_fr07_cv70	5330	113956	159746	20210825_E1_LC8_Vcelkova_Seiser_ext_Uni_MPL_black_acetylom_fr07_cv40	8414	113956	159746	20210825_E1_LC8_Vcelkova_Seiser_ext_Uni_MPL_black_acetylom_fr07_cv40	8414	9247.11207374294	12371.1401026722	9631.28964972889	12057.4053095674	9012.58146072201	9827.1286102569	9123.10724667106	9101.5777640376	9755.37330652318	9414.6545363866	9266.36007837221	9457.48527301966	14461.7990666204	10250.1297907772	11116.0095198133	15144.663290156	9333.88731637884	9194.40858630999	7198.20817141706	9414.6545363866	1	96	2798052.16456561	3293626.90996238	2765175.13252337	3107688.41963391	2740222.44671871	2900262.43599092	2913801.30927792	3268515.0455942	3221708.59320491	2813045.27477196	2740601.11308872	2988882.36171449	2833634.66917785	2826392.01596488	2923471.24448671	2821088.08535951	2955236.97943423	3325880.40162716	3099008.33069565	2813045.27477196	0.0233302917459461	0.141329405062425	-0.117999113316479	0.161871909295737	0.177759039919394	-0.015887130623657	0.105627683092226	0.00351570039940441	-0.0329139344575644	0.65913834740329	0.0141191259990002	0.035820293467638	0.00601197526127612	0.00306564256048913	0.763551375330066	0.0573121738170415	0.946859851426542	0.534852751465592	0.702918016375031	0.0216638128696185	0.0507390048226546	0.00978486634209974	0.00518745200584839	0.796085224871452	0.223057003316983	0.976611238399962	0.736706799963103	9773.95215194712	11108.4948289856	10301.0547537472	11474.5664344523	9727.09769586111	10020.9578721891	9259.82417414872	8235.42639221269	8955.24623604042	9898.00253632027	9999.61401935401	9358.07983248087	15093.7919662033	10725.4830584672	11245.2723428875	15876.7961846558	9340.93038086617	8175.92813670199	6869.44345082205	9898.00253632027
10047	Q9Y2W1	519	Q9Y2W1	Q9Y2W1	Thyroid hormone receptor-associated protein 3	THRAP3	sp|Q9Y2W1|TR150_HUMAN Thyroid hormone receptor-associated protein 3 OS=Homo sapiens OX=9606 GN=THRAP3 PE=1 SV=2	1	112.842	0.000698694	122.19	93.789	112.84	1	112.842	0.0011099	112.84	1	122.187	0.000698694	122.19	+	1	K	RGKRSEGGHRGFVPEKNFRVTAYKAVQEKSS	X;X;X;X;X;X;X;X;X;X;X;X;X;X;X;Acetyl (K);X;X;X;X;X;X;X;Acetyl (K);X;X;X;X;X;Phospho (STY);Phospho (STY)	XXXXXXXXXXPPPPPPPPPXXXXXXXXXXXX	GFVPEK(1)NFR	GFVPEK(110)NFR	6	3	-0.14901	61799000	61799000	0	0	NA	22438000	39361000	NA	NA	22438000	0	0	39361000	0	0	NA	NA	NA	NA	NA	NA			32030	10047	519	519	59080	68005	170317;170318	238686;238687;238688;238689;238690	170318	238688	20210826_E1_LC8_Vcelkova_Seiser_ext_Uni_MPL_red_acetylom_fr05_cv55	8960	170317	238686	20210825_E1_LC8_Vcelkova_Seiser_ext_Uni_MPL_black_acetylom_fr05_cv55	9058	170317	238686	20210825_E1_LC8_Vcelkova_Seiser_ext_Uni_MPL_black_acetylom_fr05_cv55	9058	2374.8606136235	10930.3269807548	3065.27124922145	5439.41334901042	3597.04519471928	2197.04865588918	2976.43717327349	3047.49780168339	4097.93493923225	3203.26692315393	3008.93906388473	6341.88377073062	4579.85410855628	4296.77095149381	5238.33225328487	4004.34177511542	2697.34022277995	3343.91940923186	3195.49068699297	3203.26692315393	1	96	2798052.16456561	3293626.90996238	2765175.13252337	3107688.41963391	2740222.44671871	2900262.43599092	2913801.30927792	3268515.0455942	3221708.59320491	2813045.27477196	2740601.11308872	2988882.36171449	2833634.66917785	2826392.01596488	2923471.24448671	2821088.08535951	2955236.97943423	3325880.40162716	3099008.33069565	2813045.27477196	0.0233302917459461	0.141329405062425	-0.117999113316479	0.161871909295737	0.177759039919394	-0.015887130623657	0.105627683092226	0.00351570039940441	-0.0329139344575644	0.65913834740329	0.0141191259990002	0.035820293467638	0.00601197526127612	0.00306564256048913	0.763551375330066	0.0573121738170415	0.946859851426542	0.534852751465592	0.702918016375031	0.0216638128696185	0.0507390048226546	0.00978486634209974	0.00518745200584839	0.796085224871452	0.223057003316983	0.976611238399962	0.736706799963103	2510.16466762735	9814.73653496253	3278.431873784	5176.47936974811	3882.21844961379	2240.38301491606	3021.04142204068	2757.48276582982	3761.82594832727	3367.72252315244	3247.03864215572	6275.2256970592	4779.99762212606	4496.0351709719	5299.24634426809	4197.92219867541	2699.37555280799	2973.5077061411	3049.54261521522	3367.72252315244
10048	Q9Y2W2	98	Q9Y2W2	Q9Y2W2	WW domain-binding protein 11	WBP11	sp|Q9Y2W2|WBP11_HUMAN WW domain-binding protein 11 OS=Homo sapiens OX=9606 GN=WBP11 PE=1 SV=1	1	84.8205	6.01432e-05	124.1	87.996	84.821	1	84.8205	0.00171516	84.821	1	124.103	6.01432e-05	124.1	+	1	K	KKLRETFERILRLYEKENPDIYKELRKLEVE	X;X;X;X;X;X;X;X;X;X;X;X;X;X;X;Acetyl (K);X;X;X;X;X;X;X;X;X;X;X;X;X;X;X	XXXXXXXXXXXXPPPPPPPPPPPXXXXXXXX	LYEK(1)ENPDIYK	LYEK(85)ENPDIYK(-85)	4	3	0.22096	8325000	8325000	0	0	NA	4658700	3666400	NA	NA	4658700	0	0	3666400	0	0	NA	NA	NA	NA	NA	NA			32045	10048	98	98	106731	123055	310309;310310	436484;436485	310310	436485	20210826_E1_LC8_Vcelkova_Seiser_ext_Uni_MPL_red_acetylom_fr01_cv70	6403	310309	436484	20210825_E1_LC8_Vcelkova_Seiser_ext_Uni_MPL_black_acetylom_fr01_cv70	6392	310309	436484	20210825_E1_LC8_Vcelkova_Seiser_ext_Uni_MPL_black_acetylom_fr01_cv70	6392	1723.80095750039	2013.73007128265	2083.85043400905	1750.09016795573	1951.73769708983	1528.25964614463	1666.90536635414	2186.01806783852	1664.03152531215	1817.2070959649	2291.06688513212	2829.95982590292	2146.83416657407	3168.77237815772	1546.32942634163	1568.68618135886	2709.14655331609	2669.82689437721	2683.55167764545	1817.2070959649	1	38	3142741.31036151	3021324.29089433	3074803.1783321	3101789.0738304	3112724.66452011	2908204.83594019	2912598.4946734	3020700.10434589	3152843.78623517	2913285.70334148	3191467.5523477	2966828.86996803	3166661.8082511	3309569.95311087	2900519.50782927	2717193.98100191	3047059.41421888	2813744.53223447	3139750.67549837	2913285.70334148	-0.0452703534631382	-0.0409783738596374	-0.00429197960350081	-0.047428347858677	-0.0389506897373053	-0.00847765812137169	0.010242491017916	0.0144281695357869	0.0124004854134547	0.450353041086212	0.493815449187797	0.942490236970768	0.429415433664777	0.515170022394137	0.886713975360947	0.863360553362516	0.80852676126829	0.834981803436334	0.505360190273537	0.543260534381595	0.952488365368619	0.484257257430198	0.564625817717926	0.904758493959867	0.93607869347374	0.910468669702432	0.920070785269104	1659.96272391676	2017.08298262252	2051.01612940713	1707.52871332924	1897.58219087184	1590.34740904579	1732.00912720293	2190.11030601661	1597.2722580799	1887.73574182019	2172.53702762188	2886.73970831928	2051.71326552407	2897.60599135438	1613.41496946168	1747.17046365077	2690.73810388086	2871.56262292783	2586.63203970937	1887.73574182019
10048	Q9Y2W2	13	Q9Y2W2	Q9Y2W2	WW domain-binding protein 11	WBP11	sp|Q9Y2W2|WBP11_HUMAN WW domain-binding protein 11 OS=Homo sapiens OX=9606 GN=WBP11 PE=1 SV=1	1	82.7048	4.73787e-05	121.21	97.83	82.705	1	82.7048	7.6541e-05	115.34	1	68.1712	4.73787e-05	121.21	+	1	K	___MGRRSTSSTKSGKFMNPTDQARKEARKR	X;X;X;X;X;X;X;X;X;X;X;X;X;X;X;Acetyl (K);X;Oxidation (M);X;X;X;X;X;X;X;X;X;X;X;X;X	XXXXXXXXXXXXXPPPPPPPPPPPPXXXXXX	SGK(1)FMNPTDQAR	SGK(83)FMNPTDQAR	3	3	0.037202	1036500000	1036500000	0	0	NA	105490000	131400000	NA	NA	105490000	0	0	131400000	0	0	NA	NA	NA	NA	NA	NA			32048	10048	13	13	145698	169325;169326	426020;426021;426022;426023;426024;426025;426026;426027;426028;426029;426030;426031;426032	597060;597061;597062;597063;597064;597065;597066;597067;597068;597069;597070;597071;597072;597073;597074;597075;597076;597077;597078;597079;597080;597081;597082;597083;597084;597085;597086;597087;597088;597089;597090;597091;597092	426032	597092	20210826_E1_LC8_Vcelkova_Seiser_ext_Uni_MPL_red_acetylom_fr03_cv55	6020	426021	597061	20210825_E1_LC8_Vcelkova_Seiser_ext_Uni_MPL_black_acetylom_fr03_cv40	4510	426021	597061	20210825_E1_LC8_Vcelkova_Seiser_ext_Uni_MPL_black_acetylom_fr03_cv40	4510	68900.8771225109	37128.2170372729	49134.1253402696	64577.2573460875	64049.2038082701	58501.8055246807	50004.05297505	50599.340623725	53230.3587609235	54585.4411850276	40237.5824777409	60699.685852142	72077.2713189884	46514.3761450175	126118.081762151	119132.272168071	35621.2216899852	32338.7677885073	34322.8434120687	54585.4411850276	1	38	3142741.31036151	3021324.29089433	3074803.1783321	3101789.0738304	3112724.66452011	2908204.83594019	2912598.4946734	3020700.10434589	3152843.78623517	2913285.70334148	3191467.5523477	2966828.86996803	3166661.8082511	3309569.95311087	2900519.50782927	2717193.98100191	3047059.41421888	2813744.53223447	3139750.67549837	2913285.70334148	-0.0452703534631382	-0.0409783738596374	-0.00429197960350081	-0.047428347858677	-0.0389506897373053	-0.00847765812137169	0.010242491017916	0.0144281695357869	0.0124004854134547	0.450353041086212	0.493815449187797	0.942490236970768	0.429415433664777	0.515170022394137	0.886713975360947	0.863360553362516	0.80852676126829	0.834981803436334	0.505360190273537	0.543260534381595	0.952488365368619	0.484257257430198	0.564625817717926	0.904758493959867	0.93607869347374	0.910468669702432	0.920070785269104	66349.2424522053	37190.0364547354	48359.9407771923	63006.7656887068	62272.0095365867	60878.526155805	51957.0444117975	50694.0628753535	51094.8104306584	56703.9874193793	38155.8645896277	61917.5550931991	68883.7060684273	42533.9276279204	131589.554960645	132687.078953774	35379.1781366386	34782.3287901524	33083.2333892226	56703.9874193793
10048	Q9Y2W2	117	Q9Y2W2	Q9Y2W2	WW domain-binding protein 11	WBP11	sp|Q9Y2W2|WBP11_HUMAN WW domain-binding protein 11 OS=Homo sapiens OX=9606 GN=WBP11 PE=1 SV=1	1	138.975	0.00019272	145.72	77.826	138.98	1	138.975	0.000449904	138.98	1	145.723	0.00019272	145.72	+	1	K	DIYKELRKLEVEYEQKRAQLSQYFDAVKNAQ	X;X;X;X;X;X;X;X;X;X;X;X;X;X;X;Acetyl (K);X;X;X;X;X;X;X;X;X;X;X;X;X;X;X	XXXXXXXPPPPPPPPPPXXXXXXXXXXXXXX	LEVEYEQK(1)R	LEVEYEQK(140)R	8	3	0.60663	20654000	20654000	0	0	NA	4411200	5923000	NA	NA	4411200	0	0	5923000	0	0	NA	NA	NA	NA	NA	NA			32043	10048	117	117	85264;93007	98366;107481	249862;249863;272699;272700;272701;272702	351509;351510;384104;384105;384106;384107	272702	384107	20210826_E1_LC8_Vcelkova_Seiser_ext_Uni_MPL_red_acetylom_fr06_cv55	7003	272700	384105	20210825_E1_LC8_Vcelkova_Seiser_ext_Uni_MPL_black_acetylom_fr06_cv55	7115	249862	351509	20210825_E1_LC8_Vcelkova_Seiser_ext_Uni_MPL_black_acetylom_fr03_cv55	5332	8988.58454943594	8329.58971034688	9186.83734433751	7512.13091188311	9711.51161089901	10411.4364521274	8738.95872487951	9532.8908307383	10142.7628894469	10433.1489841803	9640.41080943495	9595.23156927015	7140.36961273462	10771.5375831769	9646.47542060247	8926.40652695714	9679.87277601761	13864.2589881698	10633.8497293342	10433.1489841803	1	38	3142741.31036151	3021324.29089433	3074803.1783321	3101789.0738304	3112724.66452011	2908204.83594019	2912598.4946734	3020700.10434589	3152843.78623517	2913285.70334148	3191467.5523477	2966828.86996803	3166661.8082511	3309569.95311087	2900519.50782927	2717193.98100191	3047059.41421888	2813744.53223447	3139750.67549837	2913285.70334148	-0.0452703534631382	-0.0409783738596374	-0.00429197960350081	-0.047428347858677	-0.0389506897373053	-0.00847765812137169	0.010242491017916	0.0144281695357869	0.0124004854134547	0.450353041086212	0.493815449187797	0.942490236970768	0.429415433664777	0.515170022394137	0.886713975360947	0.863360553362516	0.80852676126829	0.834981803436334	0.505360190273537	0.543260534381595	0.952488365368619	0.484257257430198	0.564625817717926	0.904758493959867	0.93607869347374	0.910468669702432	0.920070785269104	8655.70658138726	8343.45868722446	9042.08443368259	7329.43905702411	9442.04311202522	10834.4161464032	9080.27328920683	9550.73645625212	9735.84546756518	10838.0757927398	9141.65779310099	9787.74883233308	6823.99753240888	9849.76770570633	10064.9755356241	9942.04833048827	9614.09876009416	14911.8611355911	10249.7956884826	10838.0757927398
10048	Q9Y2W2	565	Q9Y2W2	Q9Y2W2	WW domain-binding protein 11	WBP11	sp|Q9Y2W2|WBP11_HUMAN WW domain-binding protein 11 OS=Homo sapiens OX=9606 GN=WBP11 PE=1 SV=1	1	118.127	2.16583e-20	169.02	130.83	118.13	1	118.127	2.38893e-14	143.14	1	140.103	2.16583e-20	169.02	+	1	K	SAATIEKKATATISAKPQITNPKAEITRFVP	X;X;X;X;X;X;Acetyl (K);X;X;X;X;X;X;X;X;Acetyl (K);X;X;X;X;X;X;X;X;X;X;X;X;X;X;X	XXXXXXXPPPPPPPPPPPPPPPPXXXXXXXX	ATATISAK(1)PQITNPK	ATATISAK(120)PQITNPK(-120)	8	3	0.50598	316840000	316840000	0	0	1.5682	56849000	63175000	0.34155	1.7744	56849000	0	0	63175000	0	0	NA	NA	NA	NA	NA	NA			32042	10048	565	565	14014;82637	16314;95160	42313;42314;42315;42316;42317;42318;241215;241216;241217;241218	60051;60052;60053;60054;60055;60056;60057;60058;60059;60060;60061;60062;60063;338819;338820;338821;338822;338823;338824;338825	42318	60062	20210826_E1_LC8_Vcelkova_Seiser_ext_Uni_MPL_red_acetylom_fr06_cv55	8119	241216	338820	20210825_E1_LC8_Vcelkova_Seiser_ext_Uni_MPL_black_acetylom_fr02_cv70	4112	241216	338820	20210825_E1_LC8_Vcelkova_Seiser_ext_Uni_MPL_black_acetylom_fr02_cv70	4112	22596.9636559725	35321.1677162179	23790.8999901586	39970.0938318472	25032.1076404284	28265.9356987827	27089.8604378666	24651.4065321038	26158.7614008935	27178.8752491305	23801.5845653547	30235.9754729847	31662.0951570576	32294.5095876116	29492.8503134291	48076.2359105271	25239.1043076048	21483.950063566	21964.6025033887	27178.8752491305	1	38	3142741.31036151	3021324.29089433	3074803.1783321	3101789.0738304	3112724.66452011	2908204.83594019	2912598.4946734	3020700.10434589	3152843.78623517	2913285.70334148	3191467.5523477	2966828.86996803	3166661.8082511	3309569.95311087	2900519.50782927	2717193.98100191	3047059.41421888	2813744.53223447	3139750.67549837	2913285.70334148	-0.0452703534631382	-0.0409783738596374	-0.00429197960350081	-0.047428347858677	-0.0389506897373053	-0.00847765812137169	0.010242491017916	0.0144281695357869	0.0124004854134547	0.450353041086212	0.493815449187797	0.942490236970768	0.429415433664777	0.515170022394137	0.886713975360947	0.863360553362516	0.80852676126829	0.834981803436334	0.505360190273537	0.543260534381595	0.952488365368619	0.484257257430198	0.564625817717926	0.904758493959867	0.93607869347374	0.910468669702432	0.920070785269104	21760.120957937	35379.9783510007	23416.0373588094	38998.0380108448	24337.5335370578	29414.2802999589	28147.8999828658	24697.5541044585	25109.2982649717	28233.7298507043	22570.193877742	30842.6254742977	30259.2261943019	29530.9202749738	30772.3602598416	53546.3245514262	25067.6064700779	23107.3063670575	21171.3249452288	28233.7298507043
10048	Q9Y2W2	610	Q9Y2W2	Q9Y2W2	WW domain-binding protein 11	WBP11	sp|Q9Y2W2|WBP11_HUMAN WW domain-binding protein 11 OS=Homo sapiens OX=9606 GN=WBP11 PE=1 SV=1	1	89.5068	6.42017e-06	112.42	90.225	89.507	1	89.5068	6.42017e-06	112.42	1	108.971	1.41863e-05	108.97	+	1	K	APQRKSEDDSAVPLAKAAPKSGPSVPVSVQT	X;X;X;X;X;Phospho (STY);X;X;X;X;X;X;X;X;X;Acetyl (K);X;X;X;X;X;X;X;X;X;X;X;X;X;X;X	XXXXXPPPPPPPPPPPPPPPXXXXXXXXXXX	SEDDSAVPLAK(1)AAPK	SEDDSAVPLAK(90)AAPK(-90)	11	3	-0.93353	20208000	20208000	0	0	NA	4215900	10342000	NA	NA	4215900	0	0	10342000	0	0	NA	NA	NA	NA	NA	NA			32047	10048	610	610	143525	166657	419211;419212;419213;419214	587340;587341;587342;587343	419214	587343	20210826_E1_LC8_Vcelkova_Seiser_ext_Uni_MPL_red_acetylom_fr07_cv55	8516	419213	587342	20210826_E1_LC8_Vcelkova_Seiser_ext_Uni_MPL_red_acetylom_fr07_cv55	8432	419213	587342	20210826_E1_LC8_Vcelkova_Seiser_ext_Uni_MPL_red_acetylom_fr07_cv55	8432	3108.37652608894	3685.14131053391	3743.91576809379	3303.09339299303	3614.75806172251	2587.79711972079	3137.77434556516	3429.77316373656	2915.97129366049	3366.01032367732	4909.84644175868	2859.92353615389	7114.36125297269	3781.76852169027	5420.72338035073	4334.76733626681	3435.30307873312	3150.35524120739	3387.11721752741	3366.01032367732	1	38	3142741.31036151	3021324.29089433	3074803.1783321	3101789.0738304	3112724.66452011	2908204.83594019	2912598.4946734	3020700.10434589	3152843.78623517	2913285.70334148	3191467.5523477	2966828.86996803	3166661.8082511	3309569.95311087	2900519.50782927	2717193.98100191	3047059.41421888	2813744.53223447	3139750.67549837	2913285.70334148	-0.0452703534631382	-0.0409783738596374	-0.00429197960350081	-0.047428347858677	-0.0389506897373053	-0.00847765812137169	0.010242491017916	0.0144281695357869	0.0124004854134547	0.450353041086212	0.493815449187797	0.942490236970768	0.429415433664777	0.515170022394137	0.886713975360947	0.863360553362516	0.80852676126829	0.834981803436334	0.505360190273537	0.543260534381595	0.952488365368619	0.484257257430198	0.564625817717926	0.904758493959867	0.93607869347374	0.910468669702432	0.920070785269104	2993.26273300573	3691.2771637276	3684.92455225252	3222.76355505266	3514.45818383418	2692.93012798341	3260.32534018938	3436.19371848371	2798.98546504253	3496.65044201663	4655.83229537322	2917.30460588366	6799.14153860698	3458.14524321749	5655.89459670318	4827.97486630685	3411.96044968925	3388.40034110382	3264.78747925389	3496.65044201663
10048	Q9Y2W2	556	Q9Y2W2	Q9Y2W2	WW domain-binding protein 11	WBP11	sp|Q9Y2W2|WBP11_HUMAN WW domain-binding protein 11 OS=Homo sapiens OX=9606 GN=WBP11 PE=1 SV=1	1	138.449	3.04945e-15	201.6	128.96	138.45	1	138.449	3.04945e-15	201.6	1	138.449	4.64925e-12	188.06	+	1	K	IQRPKADDTSAATIEKKATATISAKPQITNP	X;X;X;X;X;X;X;X;X;X;X;X;X;X;X;Acetyl (K);X;X;X;X;X;X;X;X;Acetyl (K);X;X;X;X;X;X	XXXXXPPPPPPPPPPPPXXXXXXXXXXXXXX	ADDTSAATIEK(1)K	ADDTSAATIEK(140)K(-140)	11	3	0.46483	40373000	40373000	0	0	NA	2424500	2460000	NA	NA	2424500	0	0	2460000	0	0	NA	NA	NA	NA	NA	NA			32041	10048	556	556	2485	2845	7390;7391;7392;7393	10526;10527;10528;10529	7393	10529	20210826_E1_LC8_Vcelkova_Seiser_ext_Uni_MPL_red_acetylom_fr05_cv55	5869	7392	10528	20210826_E1_LC8_Vcelkova_Seiser_ext_Uni_MPL_red_acetylom_fr05_cv40	5724	7392	10528	20210826_E1_LC8_Vcelkova_Seiser_ext_Uni_MPL_red_acetylom_fr05_cv40	5724	10718.8098010732	9488.37866859131	11024.5166025288	9214.69036376631	10226.5162507007	7685.35890295765	8264.49468850641	9876.67114115862	7993.56964394721	8696.34731129833	11936.7512631709	9396.57989223376	14827.7953497854	9340.13045421116	17027.819618642	11055.2329152008	10086.9536529803	9619.06684691042	9664.34604748515	8696.34731129833	1	38	3142741.31036151	3021324.29089433	3074803.1783321	3101789.0738304	3112724.66452011	2908204.83594019	2912598.4946734	3020700.10434589	3152843.78623517	2913285.70334148	3191467.5523477	2966828.86996803	3166661.8082511	3309569.95311087	2900519.50782927	2717193.98100191	3047059.41421888	2813744.53223447	3139750.67549837	2913285.70334148	-0.0452703534631382	-0.0409783738596374	-0.00429197960350081	-0.047428347858677	-0.0389506897373053	-0.00847765812137169	0.010242491017916	0.0144281695357869	0.0124004854134547	0.450353041086212	0.493815449187797	0.942490236970768	0.429415433664777	0.515170022394137	0.886713975360947	0.863360553362516	0.80852676126829	0.834981803436334	0.505360190273537	0.543260534381595	0.952488365368619	0.484257257430198	0.564625817717926	0.904758493959867	0.93607869347374	0.910468669702432	0.920070785269104	10321.8556858999	9504.17705830034	10850.8081970171	8990.59298124534	9942.75774912082	7997.58774612639	8587.27827094425	9895.16032535654	7672.87568840466	9033.86613406492	11319.1955577741	9585.11143834032	14170.8124881294	8540.85265028987	17766.5500002847	12313.091456882	10018.4135527598	10345.8965385377	9315.30677702358	9033.86613406492
1005	O75436	57	O75436	O75436	Vacuolar protein sorting-associated protein 26A	VPS26A	sp|O75436|VP26A_HUMAN Vacuolar protein sorting-associated protein 26A OS=Homo sapiens OX=9606 GN=VPS26A PE=1 SV=2	1	98.2488	0.00146195	98.249	47.34	98.249	1	98.2488	0.00146195	98.249	1	98.2488	0.00146195	98.249	+	1	K	FYDGESVSGKVNLAFKQPGKRLEHQGIRIEF	X;X;X;X;X;X;X;X;X;X;X;X;X;X;X;Acetyl (K);X;X;X;X;X;X;X;X;X;X;X;X;X;X;X	XXXXXXXXXXPPPPPPPPPPXXXXXXXXXXX	VNLAFK(1)QPGK	VNLAFK(98)QPGK(-98)	6	3	-0.21448	14875000	14875000	0	0	NA	6316700	8558700	NA	NA	6316700	0	0	8558700	0	0	NA	NA	NA	NA	NA	NA			3063	1005	57	57	176942	207361	526990;526991	745052;745053	526991	745053	20210826_E1_LC8_Vcelkova_Seiser_ext_Uni_MPL_red_acetylom_fr03_cv55	10007	526991	745053	20210826_E1_LC8_Vcelkova_Seiser_ext_Uni_MPL_red_acetylom_fr03_cv55	10007	526991	745053	20210826_E1_LC8_Vcelkova_Seiser_ext_Uni_MPL_red_acetylom_fr03_cv55	10007	2686.73167283934	2052.21262890179	2166.2292922705	1557.72635765234	2012.83489688156	1751.2636078382	2482.56943557488	2222.74633350691	2037.35521567202	1779.14572707531	2298.7058957589	2014.30715426869	1147.60209214224	1964.28736274192	2292.90136076451	1278.95376223814	1994.20624612906	2709.82337999213	2781.59473561834	1779.14572707531	1	17	1892705.35917844	1262485.42871076	1977174.28666329	1310635.50690103	1961355.87932865	1270738.98254803	1977257.96564542	2043702.57764751	1845487.33271347	1727158.67376902	1869519.88850295	1270613.7002693	1960727.43952319	1243969.60544602	1946367.49099137	1236946.1114812	1962291.73085983	2029102.10182389	1908029.94688368	1727158.67376902	-0.622527194477271	0.0302079560952642	-0.652735150572536	-0.60118007988212	0.00764899175032951	-0.608829071632449	0.0349805385999957	-0.00892554034009052	0.0136334240048441	3.7470624600832e-12	0.444415003677465	1.67684769654397e-12	6.75373546901158e-12	0.845269556955426	5.45719977532489e-12	0.37717042026697	0.819892498099432	0.728262552113504	8.77795451714573e-11	0.49383284623258	3.26432778010635e-11	1.18660917851036e-10	0.869089960587099	8.06724670235096e-11	0.614685265799088	0.916191078713011	0.863874069141292	2443.23596593935	2797.82219525449	1885.74775769004	2045.65960167399	1766.34641507487	2372.02520489571	2161.03698657646	1871.95902985026	1900.11469395472	1772.9782729916	2116.30106081465	2728.57748406286	1007.39138899724	2717.81181982116	2027.61109692703	1779.62375297415	1749.16439315706	2298.58841947642	2509.1856698056	1772.9782729916
10050	Q9Y2X0	420	Q9Y2X0	Q9Y2X0	Mediator of RNA polymerase II transcription subunit 16	MED16	sp|Q9Y2X0|MED16_HUMAN Mediator of RNA polymerase II transcription subunit 16 OS=Homo sapiens OX=9606 GN=MED16 PE=1 SV=2	1	72.6522	0.0041225	76.068	59.495	72.652	1	72.6522	0.00628985	72.652	1	76.0684	0.0041225	76.068	+	1	K	FYSSAAPRPVDEPAMKRPRTAGPAVHLKAMQ	X;X;X;X;X;X;X;X;X;X;X;X;X;X;Oxidation (M);Acetyl (K);X;X;X;X;X;X;X;X;X;X;X;X;X;X;X	XXXXXXXXPPPPPPPPPPPXXXXXXXXXXXX	PVDEPAMK(1)RPR	PVDEPAMK(73)RPR	8	3	0.41448	38568000	38568000	0	0	NA	14451000	24117000	NA	NA	14451000	0	0	24117000	0	0	NA	NA	NA	NA	NA	NA			32055	10050	420	420	122869	142559	359002;359003	503926;503927;503928	359003	503927	20210826_E1_LC8_Vcelkova_Seiser_ext_Uni_MPL_red_acetylom_fr07_cv55	1731	359002	503926	20210825_E1_LC8_Vcelkova_Seiser_ext_Uni_MPL_black_acetylom_fr07_cv55	1807	359002	503926	20210825_E1_LC8_Vcelkova_Seiser_ext_Uni_MPL_black_acetylom_fr07_cv55	1807	11821.108331119	8507.00898112984	13024.4266544548	10307.5656634555	11680.3948159836	9686.71475941042	14571.5003988992	14250.328419915	12371.2622075661	11129.5514076491	12374.9092492906	6201.313673779	20052.8455298668	6479.04124308345	16325.4221266722	19648.4794375867	12518.9824841622	13932.8219808688	8682.53097653554	11129.5514076491	1	24	679087.252495648	728672.816846947	674142.45001209	709929.37010025	669855.988581968	666663.90958625	716339.913871888	689047.297687026	713310.987992438	672126.558726395	667309.482841357	695573.682757839	702596.483911462	764815.88012691	676496.113325059	648489.935930453	685248.464128739	660614.960858186	679398.906131118	672126.558726395	0.0404220016831829	-0.0148127601079047	0.0552347617910875	0.0564683032517088	0.0664257178338445	-0.00995741458213573	-0.000164571042876815	0.0650276053303465	-0.0162108726114027	0.423724757905637	0.767636048911224	0.278024157225653	0.267784881808464	0.19525319972998	0.842455014403322	0.997377558654438	0.204386391345086	0.746485121491826	0.47878440620492	0.800597431378766	0.328253803918032	0.31690649780894	0.236354783917104	0.865158617019294	0.998616945515765	0.445946940026806	0.874964242196981	11986.5668867552	8039.08307896185	13303.5986189056	9997.77043950189	12007.1040058051	10005.3379088598	14007.0705527706	14240.9195686711	11942.5561479213	11402.2037470246	12769.5890275383	6139.07234575482	19653.1527818108	5833.32322979956	16617.3324243395	20863.5352603014	12580.0728185528	14522.8842950703	8800.02066750677	11402.2037470246
10050	Q9Y2X0	535	Q9Y2X0	Q9Y2X0	Mediator of RNA polymerase II transcription subunit 16	MED16	sp|Q9Y2X0|MED16_HUMAN Mediator of RNA polymerase II transcription subunit 16 OS=Homo sapiens OX=9606 GN=MED16 PE=1 SV=2	1	82.5498	0.000322839	85.909	60.692	82.55	1	82.5498	0.000434933	82.55	1	85.9091	0.000322839	85.909	+	1	K	QVLSTRILAMKASLCKLSPCTVTRVCDYHTK	X;X;X;X;X;X;X;X;X;X;X;X;X;X;X;Acetyl (K);X;X;X;X;X;X;X;X;X;X;X;X;X;X;X	XXXXXXXXXXXPPPPPPPPPPPPPXXXXXXX	ASLCK(1)LSPCTVTR	ASLCK(83)LSPCTVTR	5	3	0.44036	3047100	3047100	0	0	NA	1123100	1924000	NA	NA	1123100	0	0	1924000	0	0	NA	NA	NA	NA	NA	NA			32051	10050	535	535	13168	15213	39138;39139	55284;55285	39139	55285	20210826_E1_LC8_Vcelkova_Seiser_ext_Uni_MPL_red_acetylom_fr07_cv55	8611	39138	55284	20210825_E1_LC8_Vcelkova_Seiser_ext_Uni_MPL_black_acetylom_fr07_cv55	8775	39138	55284	20210825_E1_LC8_Vcelkova_Seiser_ext_Uni_MPL_black_acetylom_fr07_cv55	8775	825.874869962304	1150.23459606054	1147.54854649907	1066.12797590587	1043.70762854006	846.079877112117	1112.05036093327	1152.63633210599	1094.2199086825	1221.02383535285	1247.92101520693	1206.32989270626	1306.7986424384	1404.67861579157	1455.47478440254	1642.96632483498	943.406268027153	1287.12699742918	1498.06595368053	1221.02383535285	1	24	679087.252495648	728672.816846947	674142.45001209	709929.37010025	669855.988581968	666663.90958625	716339.913871888	689047.297687026	713310.987992438	672126.558726395	667309.482841357	695573.682757839	702596.483911462	764815.88012691	676496.113325059	648489.935930453	685248.464128739	660614.960858186	679398.906131118	672126.558726395	0.0404220016831829	-0.0148127601079047	0.0552347617910875	0.0564683032517088	0.0664257178338445	-0.00995741458213573	-0.000164571042876815	0.0650276053303465	-0.0162108726114027	0.423724757905637	0.767636048911224	0.278024157225653	0.267784881808464	0.19525319972998	0.842455014403322	0.997377558654438	0.204386391345086	0.746485121491826	0.47878440620492	0.800597431378766	0.328253803918032	0.31690649780894	0.236354783917104	0.865158617019294	0.998616945515765	0.445946940026806	0.874964242196981	837.434535883011	1086.96622967462	1172.14566624401	1034.0853612049	1072.90089461564	873.909811390852	1068.97487818091	1151.87529815172	1056.30148956199	1250.93654188955	1287.72164563019	1194.22220415718	1280.75156898072	1264.68471066563	1481.49972110957	1744.56684847123	948.009917281624	1341.637500457	1518.33738218773	1250.93654188955
10051	Q9Y2X3	418	Q9Y2X3	Q9Y2X3	Nucleolar protein 58	NOP58	sp|Q9Y2X3|NOP58_HUMAN Nucleolar protein 58 OS=Homo sapiens OX=9606 GN=NOP58 PE=1 SV=1	1	131.408	0.00188578	149.94	114.43	131.41	1	131.408	0.00298601	131.41	1	149.937	0.00188578	149.94	+	1	K	IRKISGTGKALAKTEKYEHKSEVKTYDPSGD	X;X;X;X;X;X;X;X;Acetyl (K);X;X;X;X;X;X;Acetyl (K);X;X;X;Acetyl (K);X;X;X;X;X;X;X;X;X;X;X	XXXXXXXXXXXXXPPPPPPPXXXXXXXXXXX	TEK(1)YEHK	TEK(130)YEHK(-130)	3	3	-0.10441	129700000	129700000	0	0	NA	46643000	79199000	NA	NA	46643000	0	0	79199000	0	0	NA	NA	NA	NA	NA	NA			32058	10051	418	418	7960;159910	9161;187352	475436;475437;475438	672257;672258;672259	475438	672259	20210826_E1_LC8_Vcelkova_Seiser_ext_Uni_MPL_red_acetylom_fr07_cv55	1922	475437	672258	20210825_E1_LC8_Vcelkova_Seiser_ext_Uni_MPL_black_acetylom_fr07_cv55	2005	475437	672258	20210825_E1_LC8_Vcelkova_Seiser_ext_Uni_MPL_black_acetylom_fr07_cv55	2005	19064.9895535672	20439.3038586431	16821.7954307718	21804.4333160667	15196.7438607505	22268.9288773888	18759.9383440913	17486.1496013283	18257.2001372167	16494.662969345	16826.7804471895	19963.8431411954	10976.4837940339	21617.0450026973	12839.9150323834	16270.5556990897	14965.07699916	19332.3885804464	19205.007101656	16494.662969345	1	50	8956040.50072584	9627627.54527333	9009592.05186756	9739314.89820651	8646592.16773623	9374452.90769827	8793041.4486101	8017028.0476597	8370302.38127788	8171784.93239409	7576331.89936663	9193069.00029815	7768570.09420693	9638267.55041396	7776677.70005776	8866033.5336878	7313809.47644193	7799184.21074117	7625002.09359841	8171784.9323941	0.259768893416865	-0.0245395172672573	0.284308410684122	0.111093546664041	-0.0805816488382938	0.191675195502334	0.0540419604183562	0.146675175600144	0.202717307171181	2.32688025574392e-06	0.529591565231222	6.87352582326138e-07	0.00949425678234851	0.0495887291524138	9.10082734173078e-05	0.175084692074443	0.00121959475365572	4.89337463878951e-05	7.92322133151246e-06	0.576818861825775	2.50036531220378e-06	0.0148873002289422	0.0676059411278098	0.000194589759670822	0.404411429245676	0.0244317883594488	0.00258986383660378	18140.4500256767	18091.4907011443	15910.900298604	19078.4869860205	14977.2852895729	20243.2822496644	18181.0859683939	18586.9581310555	18587.4820863728	17201.0141035044	18926.4678097348	18505.9405674224	12040.6431649189	19112.8249792621	14070.0481468762	15638.6964628379	17436.6418373433	21123.4023650021	21463.5739392591	17201.0141035044
10051	Q9Y2X3	21	Q9Y2X3	Q9Y2X3	Nucleolar protein 58	NOP58	sp|Q9Y2X3|NOP58_HUMAN Nucleolar protein 58 OS=Homo sapiens OX=9606 GN=NOP58 PE=1 SV=1	1	137.895	8.49558e-06	173.71	117.15	137.89	1	137.895	0.000353158	137.89	1	173.709	8.49558e-06	173.71	+	1	K	ETSVGYAIFKVLNEKKLQEVDSLWKEFETPE	X;X;X;X;X;X;X;X;X;X;X;X;X;X;X;Acetyl (K);X;X;X;X;X;X;X;X;X;X;X;X;Phospho (STY);X;X	XXXXXXXXXXXXXXXPPPPPPPPPPXXXXXX	K(1)LQEVDSLWK	K(140)LQEVDSLWK(-140)	1	2	2.798	6180300	6180300	0	0	NA	2983700	3196500	NA	NA	2983700	0	0	3196500	0	0	NA	NA	NA	NA	NA	NA			32069	10051	21	21	85724;85725	98938;98939	251228;251229	353459;353460	251229	353460	20210826_E1_LC8_Vcelkova_Seiser_ext_Uni_MPL_red_acetylom_fr05_cv40	14622	251228	353459	20210825_E1_LC8_Vcelkova_Seiser_ext_Uni_MPL_black_acetylom_fr05_cv40	14781	251228	353459	20210825_E1_LC8_Vcelkova_Seiser_ext_Uni_MPL_black_acetylom_fr05_cv40	14781	2815.04855096241	3181.35643130458	3546.68184116649	2759.21978540838	2598.8221238733	3497.74251211045	3086.5496131239	2726.97236924375	2859.1149957759	2956.13198228497	2902.22418504978	3966.82440860494	1986.58539601128	3773.56936686	2127.17582488602	2074.72942024405	3281.99324215061	3257.99211719928	3738.56929298079	2956.13198228497	1	50	8956040.50072584	9627627.54527333	9009592.05186756	9739314.89820651	8646592.16773623	9374452.90769827	8793041.4486101	8017028.0476597	8370302.38127788	8171784.93239409	7576331.89936663	9193069.00029815	7768570.09420693	9638267.55041396	7776677.70005776	8866033.5336878	7313809.47644193	7799184.21074117	7625002.09359841	8171784.9323941	0.259768893416865	-0.0245395172672573	0.284308410684122	0.111093546664041	-0.0805816488382938	0.191675195502334	0.0540419604183562	0.146675175600144	0.202717307171181	2.32688025574392e-06	0.529591565231222	6.87352582326138e-07	0.00949425678234851	0.0495887291524138	9.10082734173078e-05	0.175084692074443	0.00121959475365572	4.89337463878951e-05	7.92322133151246e-06	0.576818861825775	2.50036531220378e-06	0.0148873002289422	0.0676059411278098	0.000194589759670822	0.404411429245676	0.0244317883594488	0.00258986383660378	2678.53530237221	2815.9217501742	3354.63009272133	2414.26768604413	2561.29212433683	3179.57766622518	2991.31174274851	2898.64392146275	2910.83782658068	3082.72245474825	3264.37091084486	3677.13852627717	2179.1829076459	3336.42136780955	2330.97074221541	1994.15829709686	3824.03249105725	3559.82283861256	4178.23633296225	3082.72245474825
10051	Q9Y2X3	457	Q9Y2X3	Q9Y2X3	Nucleolar protein 58	NOP58	sp|Q9Y2X3|NOP58_HUMAN Nucleolar protein 58 OS=Homo sapiens OX=9606 GN=NOP58 PE=1 SV=1	1	143.311	4.48931e-37	237.13	185.99	237.13	1	134.157	1.0206e-20	198.13	1	143.311	4.48931e-37	237.13	+	1	K	KRKIEQVDKEDEITEKKAKKAKIKVKVEEEE	X;X;Acetyl (K);X;X;X;X;X;X;X;X;X;X;X;X;Acetyl (K);X;X;X;X;X;X;X;X;X;X;X;X;X;X;X	XXPPPPPPPPPPPPPPPXXXXXXXXXXXXXX	IEQVDKEDEITEK(1)K	IEQVDK(-140)EDEITEK(140)K(-240)	13	3	-0.11049	80453000	80453000	0	0	0.0066463	8356700	16324000	0.0016566	0.002312	8356700	0	0	16324000	0	0	NA	NA	NA	NA	NA	NA			32066	10051	457	457	74652;74653;84529	86095;86097;97440	218699;218700;218701;218702;247707	307725;307726;307727;307728;307729;307730;307731;307732;348593	218699	307725	20210825_E1_LC8_Vcelkova_Seiser_ext_Uni_MPL_black_acetylom_fr06_cv55	8522	218699	307725	20210825_E1_LC8_Vcelkova_Seiser_ext_Uni_MPL_black_acetylom_fr06_cv55	8522	218699	307725	20210825_E1_LC8_Vcelkova_Seiser_ext_Uni_MPL_black_acetylom_fr06_cv55	8522	33954.2681910151	43819.048963085	31328.5321883515	46288.1789808929	33774.4208569822	37066.3958142791	37155.4609936956	38571.9407392198	35209.5984462588	33329.0189956536	32730.3684190685	39813.0282665992	40920.3353084561	40611.2086234338	35739.595589521	46195.4236836924	29573.4478267395	28782.1121714351	30020.7001922745	33329.0189956536	1	50	8956040.50072584	9627627.54527333	9009592.05186756	9739314.89820651	8646592.16773623	9374452.90769827	8793041.4486101	8017028.0476597	8370302.38127788	8171784.93239409	7576331.89936663	9193069.00029815	7768570.09420693	9638267.55041396	7776677.70005776	8866033.5336878	7313809.47644193	7799184.21074117	7625002.09359841	8171784.9323941	0.259768893416865	-0.0245395172672573	0.284308410684122	0.111093546664041	-0.0805816488382938	0.191675195502334	0.0540419604183562	0.146675175600144	0.202717307171181	2.32688025574392e-06	0.529591565231222	6.87352582326138e-07	0.00949425678234851	0.0495887291524138	9.10082734173078e-05	0.175084692074443	0.00121959475365572	4.89337463878951e-05	7.92322133151246e-06	0.576818861825775	2.50036531220378e-06	0.0148873002289422	0.0676059411278098	0.000194589759670822	0.404411429245676	0.0244317883594488	0.00258986383660378	32307.6864819097	38785.6613087834	29632.1016506141	40501.3240881994	33286.6791268102	33694.7284971624	36009.000569794	41000.1666404004	35846.5578220904	34756.2679434952	36814.5448993321	36905.5962672063	44887.5218041822	35906.6154749244	39163.6416149324	44401.446534606	34457.6655154637	31448.5783162243	33551.2252026012	34756.2679434952
10051	Q9Y2X3	415	Q9Y2X3	Q9Y2X3	Nucleolar protein 58	NOP58	sp|Q9Y2X3|NOP58_HUMAN Nucleolar protein 58 OS=Homo sapiens OX=9606 GN=NOP58 PE=1 SV=1	1	138.262	0.00794551	138.26	17.74	138.26	1	138.262	0.00794551	138.26	1	105.568	0.021264	111.04	+	1	K	DRGIRKISGTGKALAKTEKYEHKSEVKTYDP	X;X;X;X;X;X;X;X;X;X;X;X;X;X;X;Acetyl (K);X;X;Acetyl (K);X;X;X;Acetyl (K);X;X;X;X;X;X;X;X	XXXXXXXXXXXXPPPPPPPXXXXXXXXXXXX	ALAK(1)TEK	ALAK(140)TEK(-140)	4	2	-0.71288	34403000	34403000	0	0	NA	6009400	3812700	NA	NA	6009400	0	0	3812700	0	0	NA	NA	NA	NA	NA	NA			32057	10051	415	415	7960;80165	9161;92361	23943;23944;23945;23946;23947	34057;34058;34059;34060;34061	23947	34061	20210826_E1_LC8_Vcelkova_Seiser_ext_Uni_MPL_red_acetylom_fr05_cv55	3956	23947	34061	20210826_E1_LC8_Vcelkova_Seiser_ext_Uni_MPL_red_acetylom_fr05_cv55	3956	23947	34061	20210826_E1_LC8_Vcelkova_Seiser_ext_Uni_MPL_red_acetylom_fr05_cv55	3956	26998.5027593721	35281.3413597209	26203.717655311	36421.7003896353	26548.0018336769	31494.700450218	28338.4936384479	26642.9377930265	25483.1239332572	27194.232276395	27470.7860445573	30462.4241253811	34488.3595057125	29237.3456433066	29980.7052750959	37205.609717768	26582.8783412231	27534.0615634031	26746.6573055967	27194.232276395	1	50	8956040.50072584	9627627.54527333	9009592.05186756	9739314.89820651	8646592.16773623	9374452.90769827	8793041.4486101	8017028.0476597	8370302.38127788	8171784.93239409	7576331.89936663	9193069.00029815	7768570.09420693	9638267.55041396	7776677.70005776	8866033.5336878	7313809.47644193	7799184.21074117	7625002.09359841	8171784.9323941	0.259768893416865	-0.0245395172672573	0.284308410684122	0.111093546664041	-0.0805816488382938	0.191675195502334	0.0540419604183562	0.146675175600144	0.202717307171181	2.32688025574392e-06	0.529591565231222	6.87352582326138e-07	0.00949425678234851	0.0495887291524138	9.10082734173078e-05	0.175084692074443	0.00121959475365572	4.89337463878951e-05	7.92322133151246e-06	0.576818861825775	2.50036531220378e-06	0.0148873002289422	0.0676059411278098	0.000194589759670822	0.404411429245676	0.0244317883594488	0.00258986383660378	25689.2346412455	31228.6594273306	24784.7942737283	31868.3327752607	26164.61795859	28629.8507706742	27464.0875468378	28320.1951566102	25944.1264845797	28358.7711849332	30898.6588023893	28237.8401000682	37831.972236631	25850.3542028516	32853.0185467749	35760.7476875261	30973.1870185229	30084.9043420725	29892.1449842733	28358.7711849332
10051	Q9Y2X3	93	Q9Y2X3	Q9Y2X3	Nucleolar protein 58	NOP58	sp|Q9Y2X3|NOP58_HUMAN Nucleolar protein 58 OS=Homo sapiens OX=9606 GN=NOP58 PE=1 SV=1	1	123.968	3.76367e-11	127.83	87.721	123.97	1	123.968	3.76367e-11	127.83	1	125.893	2.48609e-10	125.89	+	1	K	KIVKEAHEPLAVADAKLGGVIKEKLNLSCIH	X;X;X;X;X;X;X;X;X;X;X;X;X;X;X;Acetyl (K);X;X;X;X;X;X;X;Acetyl (K);X;X;X;X;X;X;X	XXXXPPPPPPPPPPPPPPPPPPXXXXXXXXX	EAHEPLAVADAK(1)LGGVIK	EAHEPLAVADAK(120)LGGVIK(-120)	12	4	1.0706	15635000	15635000	0	0	NA	2364200	967660	NA	NA	2364200	0	0	967660	0	0	NA	NA	NA	NA	NA	NA			32061	10051	93	93	31856	36745	92345;92346;92347;92348	129418;129419;129420;129421;129422;129423	92348	129422	20210826_E1_LC8_Vcelkova_Seiser_ext_Uni_MPL_red_acetylom_fr02_cv55	12707	92347	129421	20210826_E1_LC8_Vcelkova_Seiser_ext_Uni_MPL_red_acetylom_fr02_cv55	12681	92347	129421	20210826_E1_LC8_Vcelkova_Seiser_ext_Uni_MPL_red_acetylom_fr02_cv55	12681	3857.88484492766	4391.18926849859	4022.01994179181	4358.19611016868	4022.78435802054	4495.93596322886	4187.42958106149	4229.86552452265	3787.54025477846	4004.26026950858	3469.39306871899	4035.52746029453	3560.78271507338	3836.651818292	3710.63819776314	3751.12721844339	3254.12651136785	3231.48911332545	3597.65376951681	4004.26026950858	1	50	8956040.50072584	9627627.54527333	9009592.05186756	9739314.89820651	8646592.16773623	9374452.90769827	8793041.4486101	8017028.0476597	8370302.38127788	8171784.93239409	7576331.89936663	9193069.00029815	7768570.09420693	9638267.55041396	7776677.70005776	8866033.5336878	7313809.47644193	7799184.21074117	7625002.09359841	8171784.9323941	0.259768893416865	-0.0245395172672573	0.284308410684122	0.111093546664041	-0.0805816488382938	0.191675195502334	0.0540419604183562	0.146675175600144	0.202717307171181	2.32688025574392e-06	0.529591565231222	6.87352582326138e-07	0.00949425678234851	0.0495887291524138	9.10082734173078e-05	0.175084692074443	0.00121959475365572	4.89337463878951e-05	7.92322133151246e-06	0.576818861825775	2.50036531220378e-06	0.0148873002289422	0.0676059411278098	0.000194589759670822	0.404411429245676	0.0244317883594488	0.00258986383660378	3670.80018783074	3886.78402980018	3804.22877903886	3813.34321168119	3964.69069562443	4086.97253384604	4058.22320966493	4496.14896342447	3856.05876629466	4175.73475116931	3902.31253331617	3740.82438988448	3905.99711752073	3392.1960517838	4066.13735110319	3605.45398987251	3791.5634162998	3530.86451241408	4020.74871834961	4175.7347511693
10051	Q9Y2X3	210	Q9Y2X3	Q9Y2X3	Nucleolar protein 58	NOP58	sp|Q9Y2X3|NOP58_HUMAN Nucleolar protein 58 OS=Homo sapiens OX=9606 GN=NOP58 PE=1 SV=1	1	173.371	5.23338e-05	185.47	96.546	173.37	1	173.371	5.23338e-05	180.87	1	128.905	9.24726e-05	185.47	+	1	K	GKIISDNLTYCKCLQKVGDRKNYASAKLSEL	X;X;X;X;X;X;X;X;X;X;X;X;X;X;X;Acetyl (K);X;X;X;X;X;X;X;X;X;X;X;X;X;X;X	XXXXXXXXXXXXPPPPPPPPPXXXXXXXXXX	CLQK(1)VGDRK	CLQK(170)VGDRK(-170)	4	3	-0.21054	205370000	205370000	0	0	NA	26470000	20784000	NA	NA	26470000	0	0	20784000	0	0	NA	NA	NA	NA	NA	NA			32059	10051	210	210	18230;18231;76607	21022;21023;88276	54058;54059;54060;54061;54062	76648;76649;76650;76651;76652;76653;76654;76655	54062	76654	20210826_E1_LC8_Vcelkova_Seiser_ext_Uni_MPL_red_acetylom_fr06_cv55	3074	54058	76648	20210825_E1_LC8_Vcelkova_Seiser_ext_Uni_MPL_black_acetylom_fr02_cv40	3534	54062	76654	20210826_E1_LC8_Vcelkova_Seiser_ext_Uni_MPL_red_acetylom_fr06_cv55	3074	65993.7355732349	69894.465316647	65826.9443629163	68286.2086299321	64111.5836817033	70642.7954732447	60484.416339752	62243.6958190803	62287.469123769	59734.820402502	58592.1773879658	70769.9280633439	51102.2396366806	63200.4179040622	59913.5494604666	48712.9024733235	54814.6019365508	51573.3089604948	61311.5878564021	59734.820402502	1	50	8956040.50072584	9627627.54527333	9009592.05186756	9739314.89820651	8646592.16773623	9374452.90769827	8793041.4486101	8017028.0476597	8370302.38127788	8171784.93239409	7576331.89936663	9193069.00029815	7768570.09420693	9638267.55041396	7776677.70005776	8866033.5336878	7313809.47644193	7799184.21074117	7625002.09359841	8171784.9323941	0.259768893416865	-0.0245395172672573	0.284308410684122	0.111093546664041	-0.0805816488382938	0.191675195502334	0.0540419604183562	0.146675175600144	0.202717307171181	2.32688025574392e-06	0.529591565231222	6.87352582326138e-07	0.00949425678234851	0.0495887291524138	9.10082734173078e-05	0.175084692074443	0.00121959475365572	4.89337463878951e-05	7.92322133151246e-06	0.576818861825775	2.50036531220378e-06	0.0148873002289422	0.0676059411278098	0.000194589759670822	0.404411429245676	0.0244317883594488	0.00258986383660378	62793.4286987317	61865.8579608552	62262.4352454189	59749.2043836272	63185.7382058804	64216.9210537214	58618.1229943921	66162.133716591	63414.2808230209	62292.8452750643	65903.454479364	65601.8018894624	56056.5518010314	55878.9846561285	65653.5906532815	46821.1602414265	63867.5351605495	56351.2238507854	68522.0157599316	62292.8452750642
10051	Q9Y2X3	450	Q9Y2X3	Q9Y2X3	Nucleolar protein 58	NOP58	sp|Q9Y2X3|NOP58_HUMAN Nucleolar protein 58 OS=Homo sapiens OX=9606 GN=NOP58 PE=1 SV=1	1	141.464	1.42154e-09	141.46	114.44	141.46	1	141.464	1.42154e-09	141.46	1	132.31	2.46545e-08	132.31	+	1	K	TLPTCSKKRKIEQVDKEDEITEKKAKKAKIK	X;X;X;X;X;X;Acetyl (K);X;X;X;X;X;X;X;X;Acetyl (K);X;X;X;X;X;X;X;X;X;X;X;X;X;X;X	XXXXXXXXXXPPPPPPPPPPPPPXXXXXXXX	IEQVDK(1)EDEITEK	IEQVDK(140)EDEITEK(-140)	6	3	0.46139	11199000	11199000	0	0	0.00092519	5396200	5803100	0.0010697	0.00082191	5396200	0	0	5803100	0	0	NA	NA	NA	NA	NA	NA			32065	10051	450	450	74652;74653;84529;136202	86095;86097;97440;157801	218696;218697	307721;307722;307723	218697	307722	20210826_E1_LC8_Vcelkova_Seiser_ext_Uni_MPL_red_acetylom_fr03_cv70	5768	218697	307722	20210826_E1_LC8_Vcelkova_Seiser_ext_Uni_MPL_red_acetylom_fr03_cv70	5768	218697	307722	20210826_E1_LC8_Vcelkova_Seiser_ext_Uni_MPL_red_acetylom_fr03_cv70	5768	1938.59588876974	1820.92634414092	2461.79483788774	2102.34676248797	1806.09178446891	1921.24802663612	1998.33734784626	2056.19202635862	1792.16336476281	1980.99461500153	1392.02611448225	2137.0681397994	1779.04081608688	1923.9410549912	1690.91715615986	2084.74865492801	1358.05573035522	1680.67983460848	1590.21170857292	1980.99461500153	1	50	8956040.50072584	9627627.54527333	9009592.05186756	9739314.89820651	8646592.16773623	9374452.90769827	8793041.4486101	8017028.0476597	8370302.38127788	8171784.93239409	7576331.89936663	9193069.00029815	7768570.09420693	9638267.55041396	7776677.70005776	8866033.5336878	7313809.47644193	7799184.21074117	7625002.09359841	8171784.9323941	0.259768893416865	-0.0245395172672573	0.284308410684122	0.111093546664041	-0.0805816488382938	0.191675195502334	0.0540419604183562	0.146675175600144	0.202717307171181	2.32688025574392e-06	0.529591565231222	6.87352582326138e-07	0.00949425678234851	0.0495887291524138	9.10082734173078e-05	0.175084692074443	0.00121959475365572	4.89337463878951e-05	7.92322133151246e-06	0.576818861825775	2.50036531220378e-06	0.0148873002289422	0.0676059411278098	0.000194589759670822	0.404411429245676	0.0244317883594488	0.00258986383660378	1844.58542405179	1611.76096066322	2328.48939237473	1839.51560523584	1780.00972859779	1746.48571060353	1936.6771067501	2185.63583033938	1824.58450299164	2065.82676923654	1565.72658261902	1981.00414353844	1951.51708363758	1701.06268686933	1852.9161399857	2003.78843960153	1582.34610932405	1836.38334422307	1777.22540821593	2065.82676923654
10051	Q9Y2X3	101	Q9Y2X3	Q9Y2X3	Nucleolar protein 58	NOP58	sp|Q9Y2X3|NOP58_HUMAN Nucleolar protein 58 OS=Homo sapiens OX=9606 GN=NOP58 PE=1 SV=1	1	147.165	2.26248e-17	147.16	129.2	147.16	1	147.165	2.26248e-17	147.16	1	121.265	1.66946e-12	128.14	+	1	K	PLAVADAKLGGVIKEKLNLSCIHSPVVNELM	X;X;X;X;X;X;X;Acetyl (K);X;X;X;X;X;X;X;Acetyl (K);X;X;X;X;X;X;X;X;X;X;X;X;X;X;Oxidation (M)	XXXXXXXXXXXXXXPPPPPPPPPPPPPPPPP	EK(1)LNLSCIHSPVVNELMR	EK(150)LNLSCIHSPVVNELMR	2	4	0.022661	64386000	64386000	0	0	NA	25628000	26380000	NA	NA	25628000	0	0	26380000	0	0	NA	NA	NA	NA	NA	NA			32063	10051	101	101	39470	45530	114330;114331;114332;114333;114334;114335	160268;160269;160270;160271;160272;160273;160274;160275;160276;160277;160278;160279;160280;160281;160282	114335	160281	20210826_E1_LC8_Vcelkova_Seiser_ext_Uni_MPL_red_acetylom_fr05_cv55	11593	114335	160281	20210826_E1_LC8_Vcelkova_Seiser_ext_Uni_MPL_red_acetylom_fr05_cv55	11593	114335	160281	20210826_E1_LC8_Vcelkova_Seiser_ext_Uni_MPL_red_acetylom_fr05_cv55	11593	6819.63246420052	8765.25052291915	7944.55299959792	7067.98690638951	9325.23870758283	9895.6634207279	8672.45223094703	7467.51661948228	7532.33996121197	7943.22920969739	7668.97137373252	8227.21727587665	7707.52228420982	7326.4973852422	8737.09327332895	7524.47239821359	7201.34278672033	6969.0529178269	7869.81732565319	7943.22920969739	1	50	8956040.50072584	9627627.54527333	9009592.05186756	9739314.89820651	8646592.16773623	9374452.90769827	8793041.4486101	8017028.0476597	8370302.38127788	8171784.93239409	7576331.89936663	9193069.00029815	7768570.09420693	9638267.55041396	7776677.70005776	8866033.5336878	7313809.47644193	7799184.21074117	7625002.09359841	8171784.9323941	0.259768893416865	-0.0245395172672573	0.284308410684122	0.111093546664041	-0.0805816488382938	0.191675195502334	0.0540419604183562	0.146675175600144	0.202717307171181	2.32688025574392e-06	0.529591565231222	6.87352582326138e-07	0.00949425678234851	0.0495887291524138	9.10082734173078e-05	0.175084692074443	0.00121959475365572	4.89337463878951e-05	7.92322133151246e-06	0.576818861825775	2.50036531220378e-06	0.0148873002289422	0.0676059411278098	0.000194589759670822	0.404411429245676	0.0244317883594488	0.00258986383660378	6488.92051908648	7758.40749887065	7514.35785875433	6184.36142119562	9190.57146692864	8995.52505540017	8404.85702434616	7937.62045469028	7668.60378619049	8283.38220170367	8625.92462617942	7626.40704326471	8454.75903314982	6477.76151725099	9574.15393399747	7232.26311718709	8390.68418605707	7614.68808024811	8795.33161136165	8283.38220170366
10051	Q9Y2X3	441	Q9Y2X3	Q9Y2X3	Nucleolar protein 58	NOP58	sp|Q9Y2X3|NOP58_HUMAN Nucleolar protein 58 OS=Homo sapiens OX=9606 GN=NOP58 PE=1 SV=1	1	143.055	7.47492e-18	162.41	139.6	143.05	1	143.055	2.5151e-17	158.93	1	162.407	7.47492e-18	162.41	+	1	K	KTYDPSGDSTLPTCSKKRKIEQVDKEDEITE	X;X;X;X;X;X;X;X;X;X;X;X;X;X;X;Acetyl (K);X;X;Acetyl (K);X;X;X;X;X;Acetyl (K);X;X;X;X;X;X	XPPPPPPPPPPPPPPPPXXXXXXXXXXXXXX	TYDPSGDSTLPTCSK(1)K	TYDPSGDSTLPTCSK(140)K(-140)	15	4	0.072617	200620000	200620000	0	0	NA	63649000	86978000	NA	NA	63649000	0	0	86978000	0	0	NA	NA	NA	NA	NA	NA			32073	10051	441	441	168970	198227	503452;503453;503454;503455	712353;712354;712355;712356;712357;712358;712359;712360;712361;712362;712363	503455	712361	20210826_E1_LC8_Vcelkova_Seiser_ext_Uni_MPL_red_acetylom_fr01_cv40	8044	503453	712356	20210825_E1_LC8_Vcelkova_Seiser_ext_Uni_MPL_black_acetylom_fr01_cv40	8098	503453	712356	20210825_E1_LC8_Vcelkova_Seiser_ext_Uni_MPL_black_acetylom_fr01_cv40	8098	24133.7040584831	28137.8693647717	23035.7385701077	27838.3811969443	25862.4020559264	28802.7771566295	29907.9655246627	25449.6788231608	29537.8361906426	26448.5844976652	20198.8542973323	28630.8404903527	25549.5108873902	25964.278188323	23458.4611835115	24665.7386237331	23449.0690843769	25300.2752228501	29063.0382624729	26448.5844976652	1	50	8956040.50072584	9627627.54527333	9009592.05186756	9739314.89820651	8646592.16773623	9374452.90769827	8793041.4486101	8017028.0476597	8370302.38127788	8171784.93239409	7576331.89936663	9193069.00029815	7768570.09420693	9638267.55041396	7776677.70005776	8866033.5336878	7313809.47644193	7799184.21074117	7625002.09359841	8171784.9323941	0.259768893416865	-0.0245395172672573	0.284308410684122	0.111093546664041	-0.0805816488382938	0.191675195502334	0.0540419604183562	0.146675175600144	0.202717307171181	2.32688025574392e-06	0.529591565231222	6.87352582326138e-07	0.00949425678234851	0.0495887291524138	9.10082734173078e-05	0.175084692074443	0.00121959475365572	4.89337463878951e-05	7.92322133151246e-06	0.576818861825775	2.50036531220378e-06	0.0148873002289422	0.0676059411278098	0.000194589759670822	0.404411429245676	0.0244317883594488	0.00258986383660378	22963.3617777392	24905.7406985766	21788.3602973332	24358.0828576922	25488.9190351938	26182.7926599498	28985.1321667545	27051.8167532414	30072.1905296199	27581.1925231554	22719.3173912147	26540.0117984544	28026.5109852832	22956.4542547036	25705.9082923204	23707.8564802702	27321.8119135872	27644.1729511945	32480.9393375499	27581.1925231554
10051	Q9Y2X3	485	Q9Y2X3	Q9Y2X3	Nucleolar protein 58	NOP58	sp|Q9Y2X3|NOP58_HUMAN Nucleolar protein 58 OS=Homo sapiens OX=9606 GN=NOP58 PE=1 SV=1	1	150.103	3.23331e-09	189.72	142.83	150.1	1	150.103	2.61985e-07	177.57	1	134.566	3.23331e-09	189.72	+	1	K	EEEEEKVAEEEETSVKKKKKRGKKKHIKEEP	X;X;X;X;X;X;X;X;X;X;X;X;X;Phospho (STY);X;Acetyl (K);X;X;X;X;X;X;X;X;X;X;X;X;X;X;X	XXXXXXPPPPPPPPPPPXXXXXXXXXXXXXX	VAEEEETSVK(1)K	VAEEEETSVK(150)K(-150)	10	3	1.0919	43777000	43777000	0	0	0.0097286	3295400	2239800	0.0013446	0.0010931	3295400	0	0	2239800	0	0	NA	NA	NA	NA	NA	NA			32074	10051	485	485	169493	198828	504948;504949;504950;504951	714345;714346;714347;714348	504951	714348	20210826_E1_LC8_Vcelkova_Seiser_ext_Uni_MPL_red_acetylom_fr04_cv55	5215	504948	714345	20210825_E1_LC8_Vcelkova_Seiser_ext_Uni_MPL_black_acetylom_fr04_cv40	5388	504948	714345	20210825_E1_LC8_Vcelkova_Seiser_ext_Uni_MPL_black_acetylom_fr04_cv40	5388	6675.78802892531	8249.78316308179	7130.27014129056	7722.06950039581	6484.81565483876	7305.59025021638	8034.45622057038	8016.94864220253	6940.25640561872	7651.88162814049	5829.78617896608	9185.41426552984	7499.11108713476	8340.9874244608	6996.56238974601	12938.181277379	8046.68249192338	9039.30129530272	7501.79127632262	7651.88162814049	1	50	8956040.50072584	9627627.54527333	9009592.05186756	9739314.89820651	8646592.16773623	9374452.90769827	8793041.4486101	8017028.0476597	8370302.38127788	8171784.93239409	7576331.89936663	9193069.00029815	7768570.09420693	9638267.55041396	7776677.70005776	8866033.5336878	7313809.47644193	7799184.21074117	7625002.09359841	8171784.9323941	0.259768893416865	-0.0245395172672573	0.284308410684122	0.111093546664041	-0.0805816488382938	0.191675195502334	0.0540419604183562	0.146675175600144	0.202717307171181	2.32688025574392e-06	0.529591565231222	6.87352582326138e-07	0.00949425678234851	0.0495887291524138	9.10082734173078e-05	0.175084692074443	0.00121959475365572	4.89337463878951e-05	7.92322133151246e-06	0.576818861825775	2.50036531220378e-06	0.0148873002289422	0.0676059411278098	0.000194589759670822	0.404411429245676	0.0244317883594488	0.00258986383660378	6352.05169037562	7302.15062183921	6744.16817081587	6756.67192689156	6391.16741078061	6641.05248392478	7786.54687324678	8521.64096435048	7065.80914076227	7979.5582394502	6557.24134513608	8514.62963733099	8226.14257430547	7374.72826549851	7666.870803901	12435.7332054383	9375.63639654941	9876.73083254132	8384.02458712739	7979.55823945018
10051	Q9Y2X3	411	Q9Y2X3	Q9Y2X3	Nucleolar protein 58	NOP58	sp|Q9Y2X3|NOP58_HUMAN Nucleolar protein 58 OS=Homo sapiens OX=9606 GN=NOP58 PE=1 SV=1	1	113.926	0.000569455	130.94	57.009	113.93	1	113.926	0.00136379	113.93	1	130.94	0.000569455	130.94	+	1	K	RTLEDRGIRKISGTGKALAKTEKYEHKSEVK	X;X;X;X;X;X;X;X;X;X;X;X;X;X;X;Acetyl (K);X;X;X;Acetyl (K);X;X;Acetyl (K);X;X;X;Acetyl (K);X;X;X;X	XXXXXXXXXXPPPPPPPPPPXXXXXXXXXXX	ISGTGK(1)ALAK	ISGTGK(110)ALAK(-110)	6	2	-0.057483	10767000	10767000	0	0	NA	2791700	7975100	NA	NA	2791700	0	0	7975100	0	0	NA	NA	NA	NA	NA	NA			32068	10051	411	411	80165	92361	234018;234019	328747;328748;328749	234019	328748	20210826_E1_LC8_Vcelkova_Seiser_ext_Uni_MPL_red_acetylom_fr08_cv40	5584	234018	328747	20210825_E1_LC8_Vcelkova_Seiser_ext_Uni_MPL_black_acetylom_fr08_cv40	6524	234018	328747	20210825_E1_LC8_Vcelkova_Seiser_ext_Uni_MPL_black_acetylom_fr08_cv40	6524	8218.46160899919	9576.14337132576	8268.91825777345	10258.8301074306	7884.42744891014	8512.72056200091	7348.79708526454	7195.26874391127	5755.37319906295	7431.83797019286	8524.30260138554	8743.00343023628	8746.08636830946	7617.11665977314	8801.96114977873	9590.52764905645	6204.05727685689	5702.10457679121	6146.19271449466	7431.83797019286	1	50	8956040.50072584	9627627.54527333	9009592.05186756	9739314.89820651	8646592.16773623	9374452.90769827	8793041.4486101	8017028.0476597	8370302.38127788	8171784.93239409	7576331.89936663	9193069.00029815	7768570.09420693	9638267.55041396	7776677.70005776	8866033.5336878	7313809.47644193	7799184.21074117	7625002.09359841	8171784.9323941	0.259768893416865	-0.0245395172672573	0.284308410684122	0.111093546664041	-0.0805816488382938	0.191675195502334	0.0540419604183562	0.146675175600144	0.202717307171181	2.32688025574392e-06	0.529591565231222	6.87352582326138e-07	0.00949425678234851	0.0495887291524138	9.10082734173078e-05	0.175084692074443	0.00121959475365572	4.89337463878951e-05	7.92322133151246e-06	0.576818861825775	2.50036531220378e-06	0.0148873002289422	0.0676059411278098	0.000194589759670822	0.404411429245676	0.0244317883594488	0.00258986383660378	7819.91470213508	8476.1550566168	7821.15883635515	8976.29183291779	7770.56719053204	7738.3787068484	7122.04427972219	7648.23371261855	5859.49080001055	7750.0916495127	9587.98620401023	8104.52680460376	9594.01088968164	6734.71409004791	9645.2365028877	9218.08410209614	7228.69148491445	6230.365627179	6869.00354028596	7750.09164951269
10051	Q9Y2X3	422	Q9Y2X3	Q9Y2X3	Nucleolar protein 58	NOP58	sp|Q9Y2X3|NOP58_HUMAN Nucleolar protein 58 OS=Homo sapiens OX=9606 GN=NOP58 PE=1 SV=1	1	78.1489	0.000422814	142.92	85.324	78.149	1	78.1489	0.0195162	78.149	1	107.154	0.000422814	142.92	+	1	K	SGTGKALAKTEKYEHKSEVKTYDPSGDSTLP	X;X;X;X;Acetyl (K);X;X;X;Acetyl (K);X;X;X;X;X;X;Acetyl (K);X;X;X;X;X;X;X;X;X;X;X;X;X;X;X	XXXXXXXXXXXXPPPPPPPPXXXXXXXXXXX	YEHK(1)SEVK	YEHK(78)SEVK(-78)	4	3	0.97056	11066000	11066000	0	0	NA	1010000	10056000	NA	NA	1010000	0	0	10056000	0	0	NA	NA	NA	NA	NA	NA			32072	10051	422	422	159910;184327	187352;215634	547333;547334;547335	773301;773302;773303	547335	773303	20210826_E1_LC8_Vcelkova_Seiser_ext_Uni_MPL_red_acetylom_fr08_cv70	1519	547333	773301	20210825_E1_LC8_Vcelkova_Seiser_ext_Uni_MPL_black_acetylom_fr07_cv70	1378	547333	773301	20210825_E1_LC8_Vcelkova_Seiser_ext_Uni_MPL_black_acetylom_fr07_cv70	1378	3867.15089175132	2798.3669497844	3271.7670401745	4568.78955528402	2783.5180016077	3704.25640201102	2944.49787297025	2751.0316921623	2892.24615124905	2694.46859189283	2322.14946778905	3061.73412021403	2205.73607661674	2567.00043995801	2956.95622114265	2244.43285194223	2647.32961603129	2727.57754573922	2802.46907038759	2694.46859189283	1	50	8956040.50072584	9627627.54527333	9009592.05186756	9739314.89820651	8646592.16773623	9374452.90769827	8793041.4486101	8017028.0476597	8370302.38127788	8171784.93239409	7576331.89936663	9193069.00029815	7768570.09420693	9638267.55041396	7776677.70005776	8866033.5336878	7313809.47644193	7799184.21074117	7625002.09359841	8171784.9323941	0.259768893416865	-0.0245395172672573	0.284308410684122	0.111093546664041	-0.0805816488382938	0.191675195502334	0.0540419604183562	0.146675175600144	0.202717307171181	2.32688025574392e-06	0.529591565231222	6.87352582326138e-07	0.00949425678234851	0.0495887291524138	9.10082734173078e-05	0.175084692074443	0.00121959475365572	4.89337463878951e-05	7.92322133151246e-06	0.576818861825775	2.50036531220378e-06	0.0148873002289422	0.0676059411278098	0.000194589759670822	0.404411429245676	0.0244317883594488	0.00258986383660378	3679.61688604439	2476.92533955875	3094.60184501166	3997.60868851033	2743.32077981616	3367.30645123999	2853.64311866655	2924.21785500125	2944.56834134908	2809.85385010499	2611.91303288461	2838.14440241778	2419.58003244771	2269.62705237854	3240.24857600319	2157.27137732056	3084.55067372659	2980.26897921293	3132.04789700725	2809.85385010499
10051	Q9Y2X3	37	Q9Y2X3	Q9Y2X3	Nucleolar protein 58	NOP58	sp|Q9Y2X3|NOP58_HUMAN Nucleolar protein 58 OS=Homo sapiens OX=9606 GN=NOP58 PE=1 SV=1	1	87.149	1.87307e-06	142.83	86.264	87.149	1	87.149	0.000179681	128.91	1	141.995	1.87307e-06	142.83	+	1	K	LQEVDSLWKEFETPEKANKIVKLKHFEKFQD	X;X;X;X;X;X;X;X;X;X;X;X;Phospho (STY);X;X;Acetyl (K);X;X;X;X;X;X;X;X;X;X;X;X;X;X;X	XXXXXXXXXPPPPPPPPPPXXXXXXXXXXXX	EFETPEK(1)ANK	EFETPEK(87)ANK(-87)	7	3	0.65816	61284000	61284000	0	0	NA	5737000	0	NA	NA	5737000	0	0	0	0	0	NA	NA	NA	NA	NA	NA			32062	10051	37	37	35999;85725	41543;98939	104357;104358;104359;104360;104361	146567;146568;146569;146570;146571;146572;146573;146574	104361	146574	20210826_E1_LC8_Vcelkova_Seiser_ext_Uni_MPL_red_acetylom_fr07_cv55	6421	104357	146567	20210825_E1_LC8_Vcelkova_Seiser_ext_Uni_MPL_black_acetylom_fr06_cv40	6574	104357	146567	20210825_E1_LC8_Vcelkova_Seiser_ext_Uni_MPL_black_acetylom_fr06_cv40	6574	18131.5764852931	22335.4783136814	16342.542163917	22252.706111132	17378.3074009229	20655.5168105896	17738.1383766168	18159.5211581303	17594.0372734397	17468.9681110827	16107.6330880672	24298.8113821384	14675.8462316042	25492.4067306784	15471.7246371902	18511.493213939	16941.7907114076	17767.9510198024	18001.5963953828	17468.9681110827	1	50	8956040.50072584	9627627.54527333	9009592.05186756	9739314.89820651	8646592.16773623	9374452.90769827	8793041.4486101	8017028.0476597	8370302.38127788	8171784.93239409	7576331.89936663	9193069.00029815	7768570.09420693	9638267.55041396	7776677.70005776	8866033.5336878	7313809.47644193	7799184.21074117	7625002.09359841	8171784.9323941	0.259768893416865	-0.0245395172672573	0.284308410684122	0.111093546664041	-0.0805816488382938	0.191675195502334	0.0540419604183562	0.146675175600144	0.202717307171181	2.32688025574392e-06	0.529591565231222	6.87352582326138e-07	0.00949425678234851	0.0495887291524138	9.10082734173078e-05	0.175084692074443	0.00121959475365572	4.89337463878951e-05	7.92322133151246e-06	0.576818861825775	2.50036531220378e-06	0.0148873002289422	0.0676059411278098	0.000194589759670822	0.404411429245676	0.0244317883594488	0.00258986383660378	17252.301984957	19769.8562050931	15457.5984511236	19470.7176192531	17127.3445271233	18776.6308434357	17190.8144274958	19302.7205612232	17912.3222722633	18217.0419250667	18117.5834610264	22524.338431059	16098.6551735276	22539.246602985	16953.9993069619	17792.6082428071	19739.8206995277	19414.0303476287	20118.6384994195	18217.0419250667
10052	Q9Y2X7	267	Q9Y2X7	Q9Y2X7	ARF GTPase-activating protein GIT1	GIT1	sp|Q9Y2X7|GIT1_HUMAN ARF GTPase-activating protein GIT1 OS=Homo sapiens OX=9606 GN=GIT1 PE=1 SV=2	1	131.223	4.62558e-07	197.5	113.27	131.22	1	131.223	0.00145938	139.74	1	197.5	4.62558e-07	197.5	+	1	K	ADSLDLSELAKAAKKKLQALSNRLFEELAMD	X;X;X;X;X;X;X;X;X;X;X;X;X;X;X;Acetyl (K);X;X;X;X;X;X;X;X;X;X;X;X;X;X;X	XXXXXXXXXXXXXXXPPPPPPPPXXXXXXXX	K(1)LQALSNR	K(130)LQALSNR	1	2	-0.11699	16314000	16314000	0	0	7.8769	7064500	9249300	3.411	NA	7064500	0	0	9249300	0	0	NA	NA	NA	NA	NA	NA			32077	10052	267	267	85688	98892	251136;251137;251138	353347;353348;353349;353350	251138	353349	20210826_E1_LC8_Vcelkova_Seiser_ext_Uni_MPL_red_acetylom_fr07_cv40	4778	251136	353347	20210825_E1_LC8_Vcelkova_Seiser_ext_Uni_MPL_black_acetylom_fr06_cv40	4853	251136	353347	20210825_E1_LC8_Vcelkova_Seiser_ext_Uni_MPL_black_acetylom_fr06_cv40	4853	9801.52139271488	9040.77830749234	9760.15618323076	7710.39357748093	8865.50697981348	12064.0296705837	9952.97358258677	10396.8013657446	10696.9068152758	8808.58724641891	8368.379220481	9459.22466163565	4329.20106927504	8278.24460460141	5281.39612585646	5469.37345017321	8589.11154193664	11065.5822886227	13452.6943383081	8808.58724641891	1	35	2474631.41903939	2520398.16876543	2433694.89071485	2476620.33502036	2489500.95644189	2559287.47246596	2526676.86545486	2485761.22071433	2402848.92349552	2420974.60049238	2294296.62369845	2492732.83063603	2366904.29283663	2222233.54090667	2417331.558291	2507624.35339424	2537619.98043679	2510410.30663862	2507104.61871883	2420974.60049238	0.0271970966668462	0.0943175845934476	-0.0671204879266014	0.030516018009159	0.00315209767476787	0.0273639203343912	0.0672355477310269	-0.0272488605299657	0.0639166263887141	0.505234502690144	0.0298860260518144	0.110628283847887	0.45543854307749	0.938064755621661	0.502659127216647	0.110060400552813	0.504434580972121	0.127476508194732	0.558736053923035	0.0431894130066167	0.142649106197805	0.509981725002794	0.94868686184243	0.550843476067936	0.313441737869056	0.72786524339851	0.32905039135664	9717.35421900954	8800.38615187718	9839.10740701759	7638.0443752467	8736.87944321733	11564.807023464	9664.25124495645	10261.3713047842	10921.8651765679	8926.4975815379	8948.63616628229	9309.89689280803	4487.37252149593	9139.31446944809	5360.15792298795	5351.0642267658	8303.98817491472	10814.2057300744	13164.4246220136	8926.4975815379
10052	Q9Y2X7	119	Q9Y2X7	Q9Y2X7	ARF GTPase-activating protein GIT1	GIT1	sp|Q9Y2X7|GIT1_HUMAN ARF GTPase-activating protein GIT1 OS=Homo sapiens OX=9606 GN=GIT1 PE=1 SV=2	1	143.93	6.61434e-22	152.04	125.8	143.93	1	143.93	2.72492e-21	143.93	1	152.039	6.61434e-22	152.04	+	1	K	SEFIRAKYQMLAFVHKLPCRDDDGVTAKDLS	X;X;X;X;X;X;X;X;X;Oxidation (M);X;X;X;X;X;Acetyl (K);X;X;X;X;X;X;X;X;X;X;X;X;X;X;X	XXXXXXXPPPPPPPPPPPPPPPPPPPPPXXX	YQMLAFVHK(1)LPCRDDDGVTAK	YQMLAFVHK(140)LPCRDDDGVTAK(-140)	9	4	-0.17102	7933800	7933800	0	0	NA	3971800	3962000	NA	NA	3971800	0	0	3962000	0	0	NA	NA	NA	NA	NA	NA			32076	10052	119	119	7867;187288	9057;218990	555960;555961	785321;785322	555961	785322	20210826_E1_LC8_Vcelkova_Seiser_ext_Uni_MPL_red_acetylom_fr02_cv55	10155	555960	785321	20210825_E1_LC8_Vcelkova_Seiser_ext_Uni_MPL_black_acetylom_fr02_cv55	10620	555960	785321	20210825_E1_LC8_Vcelkova_Seiser_ext_Uni_MPL_black_acetylom_fr02_cv55	10620	2205.25200829408	1936.49770918269	2498.67524435203	2074.973969019	2085.05618710104	2383.97146303708	2895.78752557117	2386.34417800431	2858.32621780644	2211.17028804261	1579.84459580601	1952.97010708706	1856.08962891279	2072.35330788777	1236.3926819333	1565.26092911974	2530.19158721751	1281.72811041768	2344.92207309305	2211.17028804261	1	35	2474631.41903939	2520398.16876543	2433694.89071485	2476620.33502036	2489500.95644189	2559287.47246596	2526676.86545486	2485761.22071433	2402848.92349552	2420974.60049238	2294296.62369845	2492732.83063603	2366904.29283663	2222233.54090667	2417331.558291	2507624.35339424	2537619.98043679	2510410.30663862	2507104.61871883	2420974.60049238	0.0271970966668462	0.0943175845934476	-0.0671204879266014	0.030516018009159	0.00315209767476787	0.0273639203343912	0.0672355477310269	-0.0272488605299657	0.0639166263887141	0.505234502690144	0.0298860260518144	0.110628283847887	0.45543854307749	0.938064755621661	0.502659127216647	0.110060400552813	0.504434580972121	0.127476508194732	0.558736053923035	0.0431894130066167	0.142649106197805	0.509981725002794	0.94868686184243	0.550843476067936	0.313441737869056	0.72786524339851	0.32905039135664	2186.31516967389	1885.00669338503	2518.88736644147	2055.50379414313	2054.80460175775	2285.32013533545	2811.78463570854	2355.25935430416	2918.43746240266	2240.76865862971	1689.38979874799	1922.13960256789	1923.90361753551	2287.91120306589	1254.83108482312	1531.40242473324	2446.1995769804	1252.61112470581	2294.67414477891	2240.76865862971
10053	Q9Y2X9	787	Q9Y2X9	Q9Y2X9	Zinc finger protein 281	ZNF281	sp|Q9Y2X9|ZN281_HUMAN Zinc finger protein 281 OS=Homo sapiens OX=9606 GN=ZNF281 PE=1 SV=1	1	138.825	1.42871e-120	311.1	285.51	138.82	1	138.825	1.42871e-120	311.1	1	46.5776	1.34471e-63	240.13	+	1;2	K	QKNLETSSAFQSSSQKLTSQKEQKNLESSTG	X;X;X;X;X;X;X;X;X;X;X;X;X;Phospho (STY);X;Acetyl (K);X;X;X;X;Acetyl (K);X;X;X;X;X;X;Phospho (STY);X;X;X	XXPPPPPPPPPPPPPPPPPPPPPPXXXXXXX	NLETSSAFQSSSQK(1)LTSQK(1)EQK	NLETSSAFQSSSQK(140)LTSQK(140)EQK(-140)	14	4	-0.76388	143210000	129060000	14150000	0	NA	47648000	49294000	NA	NA	42179000	5468900	0	41275000	8019500	0	NA	NA	NA	NA	NA	NA			32083	10053	787	787	115475;115476	134042;134043	338182;338183;338184;338185;338186;338187;338188;338189;338190;338191;338192;338193	475261;475262;475263;475264;475265;475266;475267;475268;475269;475270;475271;475272;475273;475274;475275;475276;475277;475278	338193	475278	20210826_E1_LC8_Vcelkova_Seiser_ext_Uni_MPL_red_acetylom_fr03_cv55	10898	338188	475271	20210826_E1_LC8_Vcelkova_Seiser_ext_Uni_MPL_red_acetylom_fr05_cv40	10271	338188	475271	20210826_E1_LC8_Vcelkova_Seiser_ext_Uni_MPL_red_acetylom_fr05_cv40	10271	1975.06104083071	1632.9657115925	2063.89827335413	1325.67136614864	2354.70043837664	1306.9436527364	963.272550798172	1245.77762565949	1253.40106127575	1361.63879060492	2008.65890585894	1206.51424400797	2874.74124717407	1603.63903315829	3201.76171945074	1749.34870919192	1068.15084497071	967.255526867359	1168.43252343895	1361.63879060492	2	39	1507266.05010392	1154659.62391458	1551505.0858835	1197982.2304616	1662510.67384743	1110664.80209766	1479375.61359754	1463411.53995542	1604168.87557577	1397491.42679358	1396778.96615997	1080848.25920029	1518391.44711504	1194554.15408813	1485871.3296042	1100230.43685445	1497406.35301728	1529963.0415987	1533946.68327847	1397491.42679358	-0.383171575001292	0.0524180741505766	-0.435589649151868	-0.446489501510502	-0.0542720515903241	-0.392217449920178	0.0376852139970865	-0.00568698523460398	0.101003140506297	3.67943393558136e-07	0.302037890960583	5.76390110855867e-08	3.99065614046142e-08	0.285773140684696	2.6444192258875e-07	0.454830948586257	0.909503493555103	0.0554850918227397	1.526244149186e-06	0.350714094948001	2.75144503935953e-07	1.94077627613819e-07	0.33327243039045	9.51857701207364e-07	0.678583646720166	0.961181830818801	0.199386090970734	1825.62739865721	1970.35565954722	1853.34650696465	1541.72544180123	1973.29839227036	1639.43950028584	907.177497828227	1186.02977191521	1088.58291012522	1357.48269685327	2003.54936730238	1555.21080814572	2637.76773231787	1870.34755117613	3002.12896465799	2215.20678748898	993.835387693127	880.80915438716	1061.24317941954	1357.48269685327
10053	Q9Y2X9	416	Q9Y2X9	Q9Y2X9	Zinc finger protein 281	ZNF281	sp|Q9Y2X9|ZN281_HUMAN Zinc finger protein 281 OS=Homo sapiens OX=9606 GN=ZNF281 PE=1 SV=1	1	104.824	7.27982e-05	145.75	65.774	104.82	1	104.824	0.000887065	111.86	1	145.748	7.27982e-05	145.75	+	1	K	SSRRKTKSKSIAIENKEQKTGKTNESQISNN	X;X;X;X;X;X;X;X;X;X;X;X;X;X;X;Acetyl (K);X;X;X;X;X;X;X;X;X;X;X;X;X;X;X	XXXXXXXXXPPPPPPPPPPXXXXXXXXXXXX	SIAIENK(1)EQK	SIAIENK(100)EQK(-100)	7	3	-0.82348	34154000	34154000	0	0	NA	1725900	1377100	NA	NA	1725900	0	0	1377100	0	0	NA	NA	NA	NA	NA	NA			32092	10053	416	416	146749	170662	429838;429839;429840;429841	602666;602667;602668;602669;602670	429841	602670	20210826_E1_LC8_Vcelkova_Seiser_ext_Uni_MPL_red_acetylom_fr02_cv70	3955	429839	602667	20210825_E1_LC8_Vcelkova_Seiser_ext_Uni_MPL_black_acetylom_fr02_cv70	3981	429839	602667	20210825_E1_LC8_Vcelkova_Seiser_ext_Uni_MPL_black_acetylom_fr02_cv70	3981	14467.2263160275	11031.8503475265	13551.8579349538	10991.1346225253	14962.0756497808	8735.91200658169	12926.1741830204	11070.113463271	12097.6370196782	11810.6277152607	14348.0766715968	7447.21987082209	20076.7891406035	7940.28038429793	19081.3776821812	12497.7148240841	10313.9823474822	8995.64816966995	9398.10199513487	11810.6277152607	1	39	1507266.05010392	1154659.62391458	1551505.0858835	1197982.2304616	1662510.67384743	1110664.80209766	1479375.61359754	1463411.53995542	1604168.87557577	1397491.42679358	1396778.96615997	1080848.25920029	1518391.44711504	1194554.15408813	1485871.3296042	1100230.43685445	1497406.35301728	1529963.0415987	1533946.68327847	1397491.42679358	-0.383171575001292	0.0524180741505766	-0.435589649151868	-0.446489501510502	-0.0542720515903241	-0.392217449920178	0.0376852139970865	-0.00568698523460398	0.101003140506297	3.67943393558136e-07	0.302037890960583	5.76390110855867e-08	3.99065614046142e-08	0.285773140684696	2.6444192258875e-07	0.454830948586257	0.909503493555103	0.0554850918227397	1.526244149186e-06	0.350714094948001	2.75144503935953e-07	1.94077627613819e-07	0.33327243039045	9.51857701207364e-07	0.678583646720166	0.961181830818801	0.199386090970734	13372.6321359697	13311.1605548219	12169.3442408914	12782.437876017	12538.5969881989	10958.3907344626	12173.4335127974	10539.1876330805	10506.8372122772	11774.5784513964	14311.5786625261	9599.55250529445	18421.7993934906	9260.86461189149	17891.6364316711	15825.9028408358	9596.39801179123	8191.6815540491	8535.94147864981	11774.5784513964
10053	Q9Y2X9	232	Q9Y2X9	Q9Y2X9	Zinc finger protein 281	ZNF281	sp|Q9Y2X9|ZN281_HUMAN Zinc finger protein 281 OS=Homo sapiens OX=9606 GN=ZNF281 PE=1 SV=1	1	89.9255	3.08224e-05	119.25	91.605	119.25	1	66.5908	9.73796e-05	112.51	1	89.9255	3.08224e-05	119.25	+	1	K	NVKKAKRPKPESQGIKAKRKPSASSKPSLVG	X;X;Acetyl (K);X;X;X;X;X;X;X;X;X;X;X;X;Acetyl (K);X;X;X;Acetyl (K);X;X;X;X;X;X;X;X;X;X;X	XXXXXXPPPPPPPPPPPPXXXXXXXXXXXXX	RPKPESQGIK(1)AK	RPK(-90)PESQGIK(90)AK(-120)	10	4	0.90545	34957000	34957000	0	0	NA	8540300	26416000	NA	NA	8540300	0	0	26416000	0	0	NA	NA	NA	NA	NA	NA			32089	10053	232	232	138051	159978	401194;401195	560603;560604	401194	560603	20210825_E1_LC8_Vcelkova_Seiser_ext_Uni_MPL_black_acetylom_fr07_cv55	2082	401194	560603	20210825_E1_LC8_Vcelkova_Seiser_ext_Uni_MPL_black_acetylom_fr07_cv55	2082	401194	560603	20210825_E1_LC8_Vcelkova_Seiser_ext_Uni_MPL_black_acetylom_fr07_cv55	2082	15013.3352977141	6637.37848486542	16946.9678830005	5697.38710475232	16756.0617362722	5761.33751379072	8072.83521339952	7460.17951469202	7962.55585547991	9232.38668142443	13114.1970432135	4169.18541149445	22036.0010360823	4677.3920460071	24474.4961750194	8584.68780743442	7084.28995006385	6494.45866561075	5616.26406588236	9232.38668142443	1	39	1507266.05010392	1154659.62391458	1551505.0858835	1197982.2304616	1662510.67384743	1110664.80209766	1479375.61359754	1463411.53995542	1604168.87557577	1397491.42679358	1396778.96615997	1080848.25920029	1518391.44711504	1194554.15408813	1485871.3296042	1100230.43685445	1497406.35301728	1529963.0415987	1533946.68327847	1397491.42679358	-0.383171575001292	0.0524180741505766	-0.435589649151868	-0.446489501510502	-0.0542720515903241	-0.392217449920178	0.0376852139970865	-0.00568698523460398	0.101003140506297	3.67943393558136e-07	0.302037890960583	5.76390110855867e-08	3.99065614046142e-08	0.285773140684696	2.6444192258875e-07	0.454830948586257	0.909503493555103	0.0554850918227397	1.526244149186e-06	0.350714094948001	2.75144503935953e-07	1.94077627613819e-07	0.33327243039045	9.51857701207364e-07	0.678583646720166	0.961181830818801	0.199386090970734	13877.4223672632	8008.7390502876	15218.0968098576	6625.93073629232	14042.0026029995	7227.06313681616	7602.72307479654	7102.38715643393	6915.50573315333	9204.20691387948	13080.8377231044	5374.12819228749	20219.5075954888	5455.31043972573	22948.4890821424	10870.8221520266	6591.40802275479	5914.03045685922	5101.04076544742	9204.20691387948
10053	Q9Y2X9	792	Q9Y2X9	Q9Y2X9	Zinc finger protein 281	ZNF281	sp|Q9Y2X9|ZN281_HUMAN Zinc finger protein 281 OS=Homo sapiens OX=9606 GN=ZNF281 PE=1 SV=1	1	138.825	3.15722e-27	245.28	94.932	138.82	1	138.825	5.04543e-17	181.41	1	46.5776	3.15722e-27	245.28	+	1;2	K	TSSAFQSSSQKLTSQKEQKNLESSTGFQIPS	X;X;X;X;X;X;X;X;Phospho (STY);X;Acetyl (K);X;X;X;X;Acetyl (K);X;X;X;X;X;X;Phospho (STY);X;X;X;X;X;X;X;Phospho (STY)	PPPPPPPPPPPPPPPPPPPXXXXXXXXXXXX	NLETSSAFQSSSQK(1)LTSQK(1)EQK	NLETSSAFQSSSQK(140)LTSQK(140)EQK(-140)	19	4	-0.76388	127570000	113420000	14150000	0	NA	19099000	26996000	NA	NA	13630000	5468900	0	18976000	8019500	0	NA	NA	NA	NA	NA	NA			32082	10053	792	792	105025;115475;115476	121181;134042;134043	305738;305739;305740;305741;305742;338190;338191;338192;338193	430196;430197;430198;430199;430200;430201;430202;430203;430204;475275;475276;475277;475278	338193	475278	20210826_E1_LC8_Vcelkova_Seiser_ext_Uni_MPL_red_acetylom_fr03_cv55	10898	305738	430196	20210825_E1_LC8_Vcelkova_Seiser_ext_Uni_MPL_black_acetylom_fr04_cv40	3465	338191	475276	20210825_E1_LC8_Vcelkova_Seiser_ext_Uni_MPL_black_acetylom_fr03_cv55	10972	1975.06104083071	1632.9657115925	2063.89827335413	1325.67136614864	2354.70043837664	1306.9436527364	963.272550798172	1245.77762565949	1253.40106127575	1361.63879060492	2008.65890585894	1206.51424400797	2874.74124717407	1603.63903315829	3201.76171945074	1749.34870919192	1068.15084497071	967.255526867359	1168.43252343895	1361.63879060492	2	39	1507266.05010392	1154659.62391458	1551505.0858835	1197982.2304616	1662510.67384743	1110664.80209766	1479375.61359754	1463411.53995542	1604168.87557577	1397491.42679358	1396778.96615997	1080848.25920029	1518391.44711504	1194554.15408813	1485871.3296042	1100230.43685445	1497406.35301728	1529963.0415987	1533946.68327847	1397491.42679358	-0.383171575001292	0.0524180741505766	-0.435589649151868	-0.446489501510502	-0.0542720515903241	-0.392217449920178	0.0376852139970865	-0.00568698523460398	0.101003140506297	3.67943393558136e-07	0.302037890960583	5.76390110855867e-08	3.99065614046142e-08	0.285773140684696	2.6444192258875e-07	0.454830948586257	0.909503493555103	0.0554850918227397	1.526244149186e-06	0.350714094948001	2.75144503935953e-07	1.94077627613819e-07	0.33327243039045	9.51857701207364e-07	0.678583646720166	0.961181830818801	0.199386090970734	1825.62739865721	1970.35565954722	1853.34650696465	1541.72544180123	1973.29839227036	1639.43950028584	907.177497828227	1186.02977191521	1088.58291012522	1357.48269685327	2003.54936730238	1555.21080814572	2637.76773231787	1870.34755117613	3002.12896465799	2215.20678748898	993.835387693127	880.80915438716	1061.24317941954	1357.48269685327
10053	Q9Y2X9	343	Q9Y2X9	Q9Y2X9	Zinc finger protein 281	ZNF281	sp|Q9Y2X9|ZN281_HUMAN Zinc finger protein 281 OS=Homo sapiens OX=9606 GN=ZNF281 PE=1 SV=1	1	107.966	0.000466875	123.84	14.601	107.97	1	107.966	0.0014084	107.97	1	123.837	0.000466875	123.84	+	1	K	QKYHMERHKRTHSGEKPYKCDTCQQYFSRTD	X;Acetyl (K);X;X;Oxidation (M);X;X;X;X;X;X;X;Phospho (STY);X;X;Acetyl (K);X;X;X;X;X;X;X;X;X;X;X;X;X;X;X	XXXXXXXXXPPPPPPPPPPXXXXXXXXXXXX	RTHSGEK(1)PYK	RTHSGEK(110)PYK(-110)	7	3	-0.09188	134090000	134090000	0	0	NA	61645000	72445000	NA	NA	61645000	0	0	72445000	0	0	NA	NA	NA	NA	NA	NA			32090	10053	343	343	139993	162337	407870;407871	570522;570523	407871	570523	20210826_E1_LC8_Vcelkova_Seiser_ext_Uni_MPL_red_acetylom_fr03_cv55	1200	407870	570522	20210825_E1_LC8_Vcelkova_Seiser_ext_Uni_MPL_black_acetylom_fr03_cv55	1249	407870	570522	20210825_E1_LC8_Vcelkova_Seiser_ext_Uni_MPL_black_acetylom_fr03_cv55	1249	13767.6213238978	8301.88846703518	14602.0742246158	9691.61467843183	14640.2029913789	6547.74876736597	9552.70403975806	8527.93261588696	9197.11736426703	9801.92359258919	12802.2528245261	6203.88618361289	18540.3616100061	8084.26269113705	14503.684984873	7836.38842044631	7992.32339040419	6519.08160024825	7496.26555948328	9801.92359258919	1	39	1507266.05010392	1154659.62391458	1551505.0858835	1197982.2304616	1662510.67384743	1110664.80209766	1479375.61359754	1463411.53995542	1604168.87557577	1397491.42679358	1396778.96615997	1080848.25920029	1518391.44711504	1194554.15408813	1485871.3296042	1100230.43685445	1497406.35301728	1529963.0415987	1533946.68327847	1397491.42679358	-0.383171575001292	0.0524180741505766	-0.435589649151868	-0.446489501510502	-0.0542720515903241	-0.392217449920178	0.0376852139970865	-0.00568698523460398	0.101003140506297	3.67943393558136e-07	0.302037890960583	5.76390110855867e-08	3.99065614046142e-08	0.285773140684696	2.6444192258875e-07	0.454830948586257	0.909503493555103	0.0554850918227397	1.526244149186e-06	0.350714094948001	2.75144503935953e-07	1.94077627613819e-07	0.33327243039045	9.51857701207364e-07	0.678583646720166	0.961181830818801	0.199386090970734	12725.9594430932	10017.1563982199	13112.4210955656	11271.1259392151	12268.8595774487	8213.54305879379	8996.41346688497	8118.93051135378	7987.72643049037	9772.0054427257	12769.6870144591	7996.88100921997	17012.0241772904	9428.79327254454	13599.3670368549	9923.24785056236	7436.2660036926	5936.4527699235	6808.57519500129	9772.0054427257
10053	Q9Y2X9	792	Q9Y2X9	Q9Y2X9	Zinc finger protein 281	ZNF281	sp|Q9Y2X9|ZN281_HUMAN Zinc finger protein 281 OS=Homo sapiens OX=9606 GN=ZNF281 PE=1 SV=1	1	138.825	3.15722e-27	245.28	94.932	138.82	1	138.825	5.04543e-17	181.41	1	46.5776	3.15722e-27	245.28	+	1;2	K	TSSAFQSSSQKLTSQKEQKNLESSTGFQIPS	X;X;X;X;X;X;X;X;Phospho (STY);X;Acetyl (K);X;X;X;X;Acetyl (K);X;X;X;X;X;X;Phospho (STY);X;X;X;X;X;X;X;Phospho (STY)	PPPPPPPPPPPPPPPPPPPXXXXXXXXXXXX	NLETSSAFQSSSQK(1)LTSQK(1)EQK	NLETSSAFQSSSQK(140)LTSQK(140)EQK(-140)	19	4	-0.76388	127570000	113420000	14150000	0	NA	19099000	26996000	NA	NA	13630000	5468900	0	18976000	8019500	0	NA	NA	NA	NA	NA	NA			32082	10053	792	792	105025;115475;115476	121181;134042;134043	305738;305739;305740;305741;305742;338190;338191;338192;338193	430196;430197;430198;430199;430200;430201;430202;430203;430204;475275;475276;475277;475278	338193	475278	20210826_E1_LC8_Vcelkova_Seiser_ext_Uni_MPL_red_acetylom_fr03_cv55	10898	305738	430196	20210825_E1_LC8_Vcelkova_Seiser_ext_Uni_MPL_black_acetylom_fr04_cv40	3465	338191	475276	20210825_E1_LC8_Vcelkova_Seiser_ext_Uni_MPL_black_acetylom_fr03_cv55	10972	44161.5034922973	39100.1130701031	48264.6833342786	36992.7502144742	49941.440665944	24469.2021925436	35292.6658180948	32838.3785751365	37561.9530565476	33287.8725054029	46647.8829228448	26820.1544393698	67921.4982855551	32835.8869831011	63573.2772808872	34523.166436072	29269.7169271415	24809.9341345956	25199.729669254	33287.8725054029	1	39	1507266.05010392	1154659.62391458	1551505.0858835	1197982.2304616	1662510.67384743	1110664.80209766	1479375.61359754	1463411.53995542	1604168.87557577	1397491.42679358	1396778.96615997	1080848.25920029	1518391.44711504	1194554.15408813	1485871.3296042	1100230.43685445	1497406.35301728	1529963.0415987	1533946.68327847	1397491.42679358	-0.383171575001292	0.0524180741505766	-0.435589649151868	-0.446489501510502	-0.0542720515903241	-0.392217449920178	0.0376852139970865	-0.00568698523460398	0.101003140506297	3.67943393558136e-07	0.302037890960583	5.76390110855867e-08	3.99065614046142e-08	0.285773140684696	2.6444192258875e-07	0.454830948586257	0.909503493555103	0.0554850918227397	1.526244149186e-06	0.350714094948001	2.75144503935953e-07	1.94077627613819e-07	0.33327243039045	9.51857701207364e-07	0.678583646720166	0.961181830818801	0.199386090970734	40820.2324255884	47178.6569244506	43340.8872046631	43021.7213890235	41852.1876361115	30694.3428899515	33237.4386065687	31263.4404803318	32622.6787510975	33186.2688202847	46529.2220811853	34571.4891203307	62322.5261349835	38296.9730342535	59609.4256308136	43716.8142709095	27233.3075491332	22592.5998854396	22887.9637447966	33186.2688202847
10053	Q9Y2X9	787	Q9Y2X9	Q9Y2X9	Zinc finger protein 281	ZNF281	sp|Q9Y2X9|ZN281_HUMAN Zinc finger protein 281 OS=Homo sapiens OX=9606 GN=ZNF281 PE=1 SV=1	1	138.825	1.42871e-120	311.1	285.51	138.82	1	138.825	1.42871e-120	311.1	1	46.5776	1.34471e-63	240.13	+	1;2	K	QKNLETSSAFQSSSQKLTSQKEQKNLESSTG	X;X;X;X;X;X;X;X;X;X;X;X;X;Phospho (STY);X;Acetyl (K);X;X;X;X;Acetyl (K);X;X;X;X;X;X;Phospho (STY);X;X;X	XXPPPPPPPPPPPPPPPPPPPPPPXXXXXXX	NLETSSAFQSSSQK(1)LTSQK(1)EQK	NLETSSAFQSSSQK(140)LTSQK(140)EQK(-140)	14	4	-0.76388	143210000	129060000	14150000	0	NA	47648000	49294000	NA	NA	42179000	5468900	0	41275000	8019500	0	NA	NA	NA	NA	NA	NA			32083	10053	787	787	115475;115476	134042;134043	338182;338183;338184;338185;338186;338187;338188;338189;338190;338191;338192;338193	475261;475262;475263;475264;475265;475266;475267;475268;475269;475270;475271;475272;475273;475274;475275;475276;475277;475278	338193	475278	20210826_E1_LC8_Vcelkova_Seiser_ext_Uni_MPL_red_acetylom_fr03_cv55	10898	338188	475271	20210826_E1_LC8_Vcelkova_Seiser_ext_Uni_MPL_red_acetylom_fr05_cv40	10271	338188	475271	20210826_E1_LC8_Vcelkova_Seiser_ext_Uni_MPL_red_acetylom_fr05_cv40	10271	15544.9130552309	11260.3926904577	16748.1918439272	11728.9159515137	16720.9332567905	9440.18816548557	12414.141833626	12561.9304620144	12555.4293732753	12017.3626475697	14005.4530055719	7758.50944918316	23881.0064251211	9714.25610755723	19520.108412938	10971.5720239101	10146.9338246855	9659.38597725178	9550.68554200116	12017.3626475697	1	39	1507266.05010392	1154659.62391458	1551505.0858835	1197982.2304616	1662510.67384743	1110664.80209766	1479375.61359754	1463411.53995542	1604168.87557577	1397491.42679358	1396778.96615997	1080848.25920029	1518391.44711504	1194554.15408813	1485871.3296042	1100230.43685445	1497406.35301728	1529963.0415987	1533946.68327847	1397491.42679358	-0.383171575001292	0.0524180741505766	-0.435589649151868	-0.446489501510502	-0.0542720515903241	-0.392217449920178	0.0376852139970865	-0.00568698523460398	0.101003140506297	3.67943393558136e-07	0.302037890960583	5.76390110855867e-08	3.99065614046142e-08	0.285773140684696	2.6444192258875e-07	0.454830948586257	0.909503493555103	0.0554850918227397	1.526244149186e-06	0.350714094948001	2.75144503935953e-07	1.94077627613819e-07	0.33327243039045	9.51857701207364e-07	0.678583646720166	0.961181830818801	0.199386090970734	14368.7808106617	13586.9224374162	15039.5992150677	13640.4606669082	14012.5640506664	11841.8398040527	11691.2187697885	11959.4566588805	10904.4313646267	11980.6823721872	13969.8265475778	10000.8083703906	21912.4236747857	11329.878324603	18303.0119023967	13893.3425274695	9440.97171203325	8796.09922941185	8674.52735772728	11980.6823721872
10053	Q9Y2X9	219	Q9Y2X9	Q9Y2X9	Zinc finger protein 281	ZNF281	sp|Q9Y2X9|ZN281_HUMAN Zinc finger protein 281 OS=Homo sapiens OX=9606 GN=ZNF281 PE=1 SV=1	1	89.7522	0.00729875	137.62	67.636	89.752	1	89.7522	0.0329287	89.752	1	137.62	0.00729875	137.62	+	1	K	DDHHGTEEPKQDTNVKKAKRPKPESQGIKAK	X;X;X;X;X;X;X;X;X;X;X;X;X;X;X;Acetyl (K);X;X;X;X;X;X;X;X;X;X;X;X;Acetyl (K);X;X	XXXXXXXXXXPPPPPPPXXXXXXXXXXXXXX	QDTNVK(1)K	QDTNVK(90)K(-90)	6	3	0.99268	65163000	65163000	0	0	NA	2467700	36017000	NA	NA	2467700	0	0	36017000	0	0	NA	NA	NA	NA	NA	NA			32086	10053	219	219	124678	144593	363594;363595;363596	509906;509907;509908	363596	509908	20210826_E1_LC8_Vcelkova_Seiser_ext_Uni_MPL_red_acetylom_fr08_cv40	2078	363595	509907	20210825_E1_LC8_Vcelkova_Seiser_ext_Uni_MPL_black_acetylom_fr08_cv40	2196	363595	509907	20210825_E1_LC8_Vcelkova_Seiser_ext_Uni_MPL_black_acetylom_fr08_cv40	2196	17532.9055776746	9441.89625924997	19357.7461766731	9797.75047318544	16454.8493095345	7863.66587722628	11776.1548912303	9972.5531872385	12966.359573956	11878.0139114489	20527.8885558516	7436.93220962174	30631.4847828761	7354.37572448235	36051.7348927433	12776.1409063576	8991.94400151832	7590.75178779572	6829.16175643721	11878.0139114489	1	39	1507266.05010392	1154659.62391458	1551505.0858835	1197982.2304616	1662510.67384743	1110664.80209766	1479375.61359754	1463411.53995542	1604168.87557577	1397491.42679358	1396778.96615997	1080848.25920029	1518391.44711504	1194554.15408813	1485871.3296042	1100230.43685445	1497406.35301728	1529963.0415987	1533946.68327847	1397491.42679358	-0.383171575001292	0.0524180741505766	-0.435589649151868	-0.446489501510502	-0.0542720515903241	-0.392217449920178	0.0376852139970865	-0.00568698523460398	0.101003140506297	3.67943393558136e-07	0.302037890960583	5.76390110855867e-08	3.99065614046142e-08	0.285773140684696	2.6444192258875e-07	0.454830948586257	0.909503493555103	0.0554850918227397	1.526244149186e-06	0.350714094948001	2.75144503935953e-07	1.94077627613819e-07	0.33327243039045	9.51857701207364e-07	0.678583646720166	0.961181830818801	0.199386090970734	16206.3612916033	11392.7032265289	17382.9358367265	11394.5594380714	13789.5789877803	9864.23892811455	11090.3842525274	9494.26666401351	11261.3255843109	11841.7589664958	20475.6706119514	9586.29159107915	28106.4399213958	8577.51547717347	33803.8764378265	16178.4748260697	8366.33907555343	6912.34475033197	6202.66997861464	11841.7589664958
10058	Q9Y2Z0	302	Q9Y2Z0	Q9Y2Z0	Suppressor of G2 allele of SKP1 homolog	SUGT1	sp|Q9Y2Z0|SGT1_HUMAN Protein SGT1 homolog OS=Homo sapiens OX=9606 GN=SUGT1 PE=1 SV=3	1	107.646	2.79447e-06	136.38	80.118	107.65	1	107.646	2.79447e-06	136.38	1	92.8564	0.000346944	104.24	+	1	K	WDKLVGEIKEEEKNEKLEGDAALNRLFQQIY	X;X;Acetyl (K);X;X;X;X;X;X;X;X;X;X;X;X;Acetyl (K);X;X;X;X;X;X;X;X;X;X;X;X;X;X;X	XXXXXXXXXXXXXPPPPPPPPPPPPXXXXXX	NEK(1)LEGDAALNR	NEK(110)LEGDAALNR	3	3	-1.8879	7371100	7371100	0	0	NA	1488400	2055400	NA	NA	1488400	0	0	2055400	0	0	NA	NA	NA	NA	NA	NA			32099	10058	302	302	113147	131418	331714;331715;331716;331717	466757;466758;466759;466760	331717	466760	20210826_E1_LC8_Vcelkova_Seiser_ext_Uni_MPL_red_acetylom_fr04_cv55	5518	331716	466759	20210826_E1_LC8_Vcelkova_Seiser_ext_Uni_MPL_red_acetylom_fr04_cv40	5811	331717	466760	20210826_E1_LC8_Vcelkova_Seiser_ext_Uni_MPL_red_acetylom_fr04_cv55	5518	1937.05458142239	2049.45024029279	2063.55493534442	1729.38373834231	2226.30702956117	2235.95375014068	1457.33604261151	1979.77552058991	1768.72507704065	2276.42387895512	2333.29457695618	3152.04778025877	2040.41386336374	2559.72587152502	2418.01562931546	2112.45589552996	2134.55811105809	1852.96691729967	2117.9662037627	2276.42387895512	1	32	9454948.24012495	7322732.11152944	9606227.50287211	7457384.29681289	9572428.26235529	7367304.59402635	7340713.60435403	6622141.19286341	6885896.24666071	7228330.86333747	8506673.85425469	6693776.78584824	8913265.21902177	7109579.18135741	8612706.55347016	6860058.22928782	6815759.89096884	6293977.65593488	6633060.17617226	7228330.86333747	-0.333403473510167	-0.399498223585361	0.0660947500751945	-0.370578627201272	-0.45902064943952	0.0884420222382474	0.1004610547254	0.0781137825623475	0.137636208416506	6.93464964081597e-08	4.44433747810942e-09	0.100972543222566	1.41805451041249e-08	4.90137490945421e-10	0.0327309743605779	0.0170698623112777	0.0559604806916584	0.00204422045354112	3.52237476423911e-07	3.67461422732017e-08	0.131212274263455	7.88994118901799e-08	5.45063404327631e-09	0.0454102547196756	0.116156348775313	0.216600982062515	0.0259277310187301	1562.40845844861	2134.40146650689	1638.23064693096	1768.54748878193	1773.67815072807	2314.54734713194	1514.025899026	2279.97136545347	1958.89761521211	2401.74551349511	2091.80727113163	3591.1491669218	1745.79528066651	2745.75283954996	2141.07229632837	2348.39813713453	2388.39184100392	2245.19645395728	2435.10093483597	2401.74551349511
10058	Q9Y2Z0	325	Q9Y2Z0	Q9Y2Z0	Suppressor of G2 allele of SKP1 homolog	SUGT1	sp|Q9Y2Z0|SGT1_HUMAN Protein SGT1 homolog OS=Homo sapiens OX=9606 GN=SUGT1 PE=1 SV=3	1	128.962	9.12327e-10	135.02	120.59	128.96	1	128.962	1.78663e-09	128.96	1	135.025	9.12327e-10	135.02	+	1	K	NRLFQQIYSDGSDEVKRAMNKSFMESGGTVL	X;X;X;X;X;X;X;X;X;X;X;X;X;X;X;Acetyl (K);X;X;X;X;X;X;X;X;X;X;X;X;X;X;X	XXPPPPPPPPPPPPPPPXXXXXXXXXXXXXX	LFQQIYSDGSDEVK(1)R	LFQQIYSDGSDEVK(130)R	14	3	0.12413	5525100	5525100	0	0	NA	2182900	3342200	NA	NA	2182900	0	0	3342200	0	0	NA	NA	NA	NA	NA	NA			32098	10058	325	325	93628	108171	274490;274491	386851;386852;386853;386854	274491	386853	20210826_E1_LC8_Vcelkova_Seiser_ext_Uni_MPL_red_acetylom_fr06_cv40	13597	274490	386851	20210825_E1_LC8_Vcelkova_Seiser_ext_Uni_MPL_black_acetylom_fr06_cv40	13605	274490	386851	20210825_E1_LC8_Vcelkova_Seiser_ext_Uni_MPL_black_acetylom_fr06_cv40	13605	1043.69880788133	1123.19291359511	635.423672610638	965.481715874475	926.02188141359	829.404637154681	950.168868440829	893.224759854609	661.19394632896	892.034960202369	780.155917481763	1308.13764098085	899.846184806872	771.238476688695	769.148829871308	943.116046325537	461.466725334156	934.554407427842	761.666372803333	892.034960202369	1	32	9454948.24012495	7322732.11152944	9606227.50287211	7457384.29681289	9572428.26235529	7367304.59402635	7340713.60435403	6622141.19286341	6885896.24666071	7228330.86333747	8506673.85425469	6693776.78584824	8913265.21902177	7109579.18135741	8612706.55347016	6860058.22928782	6815759.89096884	6293977.65593488	6633060.17617226	7228330.86333747	-0.333403473510167	-0.399498223585361	0.0660947500751945	-0.370578627201272	-0.45902064943952	0.0884420222382474	0.1004610547254	0.0781137825623475	0.137636208416506	6.93464964081597e-08	4.44433747810942e-09	0.100972543222566	1.41805451041249e-08	4.90137490945421e-10	0.0327309743605779	0.0170698623112777	0.0559604806916584	0.00204422045354112	3.52237476423911e-07	3.67461422732017e-08	0.131212274263455	7.88994118901799e-08	5.45063404327631e-09	0.0454102547196756	0.116156348775313	0.216600982062515	0.0259277310187301	841.836807876163	1169.75008947036	504.454965761514	987.346085323657	737.753039607987	858.558144373295	987.130101228913	1028.66555031236	732.285227065119	941.143248123985	699.412683217053	1490.36998393526	769.915971935125	827.287898636013	681.055668716687	1048.45358948284	516.342635964385	1132.37760588027	875.71486889237	941.143248123985
10058	Q9Y2Z0	41	Q9Y2Z0	Q9Y2Z0	Suppressor of G2 allele of SKP1 homolog	SUGT1	sp|Q9Y2Z0|SGT1_HUMAN Protein SGT1 homolog OS=Homo sapiens OX=9606 GN=SUGT1 PE=1 SV=3	1	143.459	1.28704e-22	190.37	181.06	143.46	1	143.459	1.13201e-13	143.46	1	190.365	1.28704e-22	190.37	+	1	K	DPQAALEELTKALEQKPDDAQYYCQRAYCHI	X;X;X;X;X;X;X;X;X;X;X;X;X;X;X;Acetyl (K);X;X;X;X;X;X;X;X;X;X;X;X;X;X;X	XXXXXXXXXXXPPPPPPPPPPPPPPPXXXXX	ALEQK(1)PDDAQYYCQR	ALEQK(140)PDDAQYYCQR	5	3	-0.52647	9497400	9497400	0	0	0.0012516	4506100	4991200	0.0011685	0.0013375	4506100	0	0	4991200	0	0	NA	NA	NA	NA	NA	NA			32093	10058	41	41	8438	9699	25301;25302	35934;35935;35936	25302	35935	20210826_E1_LC8_Vcelkova_Seiser_ext_Uni_MPL_red_acetylom_fr06_cv55	7717	25301	35934	20210825_E1_LC8_Vcelkova_Seiser_ext_Uni_MPL_black_acetylom_fr06_cv55	7865	25301	35934	20210825_E1_LC8_Vcelkova_Seiser_ext_Uni_MPL_black_acetylom_fr06_cv55	7865	2546.83650632676	2199.97812270437	2232.52402583976	2180.34230682621	2565.59247367753	1949.49948601825	2561.87685908641	2468.6734127688	2264.51241244834	1982.91607452357	1482.80254799842	2032.54399869107	1673.46382542862	1786.36059355285	1814.89310208076	1673.81922180532	1456.45412547529	1903.50093284278	1952.70686223138	1982.91607452357	1	32	9454948.24012495	7322732.11152944	9606227.50287211	7457384.29681289	9572428.26235529	7367304.59402635	7340713.60435403	6622141.19286341	6885896.24666071	7228330.86333747	8506673.85425469	6693776.78584824	8913265.21902177	7109579.18135741	8612706.55347016	6860058.22928782	6815759.89096884	6293977.65593488	6633060.17617226	7228330.86333747	-0.333403473510167	-0.399498223585361	0.0660947500751945	-0.370578627201272	-0.45902064943952	0.0884420222382474	0.1004610547254	0.0781137825623475	0.137636208416506	6.93464964081597e-08	4.44433747810942e-09	0.100972543222566	1.41805451041249e-08	4.90137490945421e-10	0.0327309743605779	0.0170698623112777	0.0559604806916584	0.00204422045354112	3.52237476423911e-07	3.67461422732017e-08	0.131212274263455	7.88994118901799e-08	5.45063404327631e-09	0.0454102547196756	0.116156348775313	0.216600982062515	0.0259277310187301	2054.25233647711	2291.16884082652	1772.37311035286	2229.71849794232	2043.98371554851	2018.02423834335	2661.53296244673	2843.0014581108	2507.9917856908	2092.0795242274	1329.33800223453	2315.69100359009	1431.82973868993	1916.1835752692	1607.02738830627	1860.76970918318	1629.65024566951	2306.42733263209	2245.09640297028	2092.0795242274
10058	Q9Y2Z0	93	Q9Y2Z0	Q9Y2Z0	Suppressor of G2 allele of SKP1 homolog	SUGT1	sp|Q9Y2Z0|SGT1_HUMAN Protein SGT1 homolog OS=Homo sapiens OX=9606 GN=SUGT1 PE=1 SV=3	1	95.9571	1.96859e-66	230.01	209.27	95.957	1	95.9571	1.96859e-66	230.01	1	174.822	3.95029e-36	174.82	+	1	K	NSTAMLRKGICEYHEKNYAAALETFTEGQKL	X;X;X;X;Oxidation (M);X;X;X;X;X;X;X;X;X;X;Acetyl (K);X;X;X;X;X;X;X;X;X;X;X;X;X;X;X	XXXXXXXXPPPPPPPPPPPPPPPPPPPPPPX	GICEYHEK(1)NYAAALETFTEGQK	GICEYHEK(96)NYAAALETFTEGQK(-96)	8	5	0.40381	38231000	38231000	0	0	NA	10622000	2065200	NA	NA	10622000	0	0	2065200	0	0	NA	NA	NA	NA	NA	NA			32096	10058	93	93	60463	69644	175213;175214;175215;175216;175217	245611;245612;245613;245614;245615;245616;245617;245618;245619	175217	245619	20210826_E1_LC8_Vcelkova_Seiser_ext_Uni_MPL_red_acetylom_fr02_cv55	14422	175216	245616	20210826_E1_LC8_Vcelkova_Seiser_ext_Uni_MPL_red_acetylom_fr02_cv40	14850	175216	245616	20210826_E1_LC8_Vcelkova_Seiser_ext_Uni_MPL_red_acetylom_fr02_cv40	14850	4879.62621854216	4384.27109139908	4428.52979497378	3627.00172733734	5164.99921207816	4946.43570319056	4357.0260646334	4038.32902833802	3892.11721096828	4261.60729458598	3951.49181903675	4709.9106186575	3844.7161160662	4734.49974238399	3530.5402892561	3694.97040256505	4962.59775806494	3983.32527723754	4727.32374727069	4261.60729458598	1	32	9454948.24012495	7322732.11152944	9606227.50287211	7457384.29681289	9572428.26235529	7367304.59402635	7340713.60435403	6622141.19286341	6885896.24666071	7228330.86333747	8506673.85425469	6693776.78584824	8913265.21902177	7109579.18135741	8612706.55347016	6860058.22928782	6815759.89096884	6293977.65593488	6633060.17617226	7228330.86333747	-0.333403473510167	-0.399498223585361	0.0660947500751945	-0.370578627201272	-0.45902064943952	0.0884420222382474	0.1004610547254	0.0781137825623475	0.137636208416506	6.93464964081597e-08	4.44433747810942e-09	0.100972543222566	1.41805451041249e-08	4.90137490945421e-10	0.0327309743605779	0.0170698623112777	0.0559604806916584	0.00204422045354112	3.52237476423911e-07	3.67461422732017e-08	0.131212274263455	7.88994118901799e-08	5.45063404327631e-09	0.0454102547196756	0.116156348775313	0.216600982062515	0.0259277310187301	3935.85671309249	4566.00236642441	3515.75483003171	3709.13907334342	4114.90694201171	5120.30252587204	4526.51283691939	4650.66592304707	4310.59593243758	4496.21720043978	3542.52712045517	5366.0327423969	3289.57147932017	5078.57745866922	3126.17582481772	4107.66521966798	5552.73146893684	4826.50159801303	5435.17193796589	4496.21720043978
10060	Q9Y2Z4	463	Q9Y2Z4	Q9Y2Z4	Tyrosine--tRNA ligase, mitochondrial	YARS2	sp|Q9Y2Z4|SYYM_HUMAN Tyrosine--tRNA ligase, mitochondrial OS=Homo sapiens OX=9606 GN=YARS2 PE=1 SV=2	1	107.244	0.00220525	109.42	45.328	107.24	1	107.244	0.00261129	107.24	1	109.419	0.00220525	109.42	+	1	K	LIVGQHILKNGLSLLKIGKRNFYIIKWLQL_	X;X;X;X;X;X;X;X;X;X;X;X;X;X;X;Acetyl (K);X;X;X;X;X;X;X;X;X;X;X;X;X;X;X	XXXXXXXXXPPPPPPPPPPXXXXXXXXXXXX	NGLSLLK(1)IGK	NGLSLLK(110)IGK(-110)	7	2	0.25967	1766200	1766200	0	0	NA	790940	975260	NA	NA	790940	0	0	975260	0	0	NA	NA	NA	NA	NA	NA			32109	10060	463	463	114030	132415	334097;334098	469901;469902	334098	469902	20210826_E1_LC8_Vcelkova_Seiser_ext_Uni_MPL_red_acetylom_fr05_cv40	13605	334097	469901	20210825_E1_LC8_Vcelkova_Seiser_ext_Uni_MPL_black_acetylom_fr05_cv40	13778	334097	469901	20210825_E1_LC8_Vcelkova_Seiser_ext_Uni_MPL_black_acetylom_fr05_cv40	13778	1502.15482927075	1443.00447045898	1818.42052654176	1188.51620269667	1485.18058219958	1515.0591683254	1154.91715669199	1082.86466484624	1393.77174534214	1093.1700731221	919.394627623395	1489.06059153756	813.143273235297	1370.00502139134	958.979017698866	911.240521965261	907.846981318933	1266.6190054891	1179.37731201322	1093.1700731221	1	22	2233054.71792025	2242407.66138208	2166346.01806453	2198782.50117248	2244583.35600831	2264966.99508076	1710149.41482732	1572186.11485349	1697149.97021467	1898300.36615185	2004277.17091882	2099855.1405001	2054148.8110451	2034045.28024323	2088953.09970282	2141754.28591425	1609500.41994799	1676986.03370883	1645492.98406081	1898300.36615185	0.0296772476742397	-0.317799777368986	0.347477025043226	0.0135045125321511	-0.416907174801523	0.430411687333674	0.0959363105565458	0.0130016482660977	0.112109045698634	0.420203357428119	5.72169757054173e-08	1.49420294863149e-08	0.711763983779459	8.64099941098835e-10	5.17860092783051e-10	0.0157084876060983	0.722005524046214	0.00595441386088998	0.475494732293611	3.21901804263942e-07	8.2760310604434e-08	0.751927678445271	8.64503254956991e-09	3.78850890402891e-09	0.112706755426516	0.865605878478843	0.0501012212397161	1327.93289656069	1270.32224831076	1657.01826757732	1067.04720132274	1306.18388271294	1320.46991945653	1333.14556803239	1359.6621953001	1621.18371197096	1136.79877961211	905.534452155659	1399.85750705393	781.440593007817	1329.6040787763	906.235794306524	839.893414176541	1113.47983359097	1490.99899568872	1414.87323227849	1136.79877961211
10060	Q9Y2Z4	355	Q9Y2Z4	Q9Y2Z4	Tyrosine--tRNA ligase, mitochondrial	YARS2	sp|Q9Y2Z4|SYYM_HUMAN Tyrosine--tRNA ligase, mitochondrial OS=Homo sapiens OX=9606 GN=YARS2 PE=1 SV=2	1	93.0108	5.46825e-09	140.82	97.739	93.011	1	93.0108	5.46825e-09	140.82	1	104.175	0.000125242	104.17	+	1	K	PERRGPQKRLAAEVTKLVHGREGLDSAKRCT	X;X;X;X;X;X;X;X;X;X;X;X;X;X;X;Acetyl (K);X;X;X;X;X;X;X;X;X;X;X;X;X;X;X	XXXXXXXXPPPPPPPPPPPPPXXXXXXXXXX	RLAAEVTK(1)LVHGR	RLAAEVTK(93)LVHGR	8	4	-0.63588	12064000	12064000	0	0	NA	4948400	3666100	NA	NA	4948400	0	0	3666100	0	0	NA	NA	NA	NA	NA	NA			32110	10060	355	355	136371	158014	396223;396224;396225	553455;553456;553457;553458;553459	396225	553459	20210826_E1_LC8_Vcelkova_Seiser_ext_Uni_MPL_red_acetylom_fr02_cv55	8177	396224	553457	20210826_E1_LC8_Vcelkova_Seiser_ext_Uni_MPL_red_acetylom_fr02_cv55	8041	396224	553457	20210826_E1_LC8_Vcelkova_Seiser_ext_Uni_MPL_red_acetylom_fr02_cv55	8041	1785.26827043561	1682.77756192719	1647.59778018755	2038.23298394634	1768.78990373458	1889.83513716312	1752.68374609417	1789.22254788602	1724.83945701702	1730.29255973987	2346.53891231543	2059.46790332285	1931.59729048602	2052.54200762312	1899.80964599549	2107.42256221491	2059.8424978581	1533.47031447883	1210.04427884043	1730.29255973987	1	22	2233054.71792025	2242407.66138208	2166346.01806453	2198782.50117248	2244583.35600831	2264966.99508076	1710149.41482732	1572186.11485349	1697149.97021467	1898300.36615185	2004277.17091882	2099855.1405001	2054148.8110451	2034045.28024323	2088953.09970282	2141754.28591425	1609500.41994799	1676986.03370883	1645492.98406081	1898300.36615185	0.0296772476742397	-0.317799777368986	0.347477025043226	0.0135045125321511	-0.416907174801523	0.430411687333674	0.0959363105565458	0.0130016482660977	0.112109045698634	0.420203357428119	5.72169757054173e-08	1.49420294863149e-08	0.711763983779459	8.64099941098835e-10	5.17860092783051e-10	0.0157084876060983	0.722005524046214	0.00595441386088998	0.475494732293611	3.21901804263942e-07	8.2760310604434e-08	0.751927678445271	8.64503254956991e-09	3.78850890402891e-09	0.112706755426516	0.865605878478843	0.0501012212397161	1578.21046093389	1481.40204665776	1501.35767801888	1829.92103618693	1555.61208640486	1647.11088750029	2023.16032343003	2246.57645254737	2006.26942167952	1799.34899303129	2311.16406881581	1936.09422033407	1856.28853095475	1992.01330110733	1795.32134884577	1942.41837168742	2526.40932771123	1805.12268400987	1451.66372335969	1799.34899303129
10063	Q9Y305	103	Q9Y305	Q9Y305	Acyl-coenzyme A thioesterase 9, mitochondrial	ACOT9	sp|Q9Y305|ACOT9_HUMAN Acyl-coenzyme A thioesterase 9, mitochondrial OS=Homo sapiens OX=9606 GN=ACOT9 PE=1 SV=2	1	120.528	6.03205e-09	186.46	143.6	120.53	1	120.528	1.98089e-05	154.15	1	162.486	6.03205e-09	186.46	+	1	K	IEVLLPLGSEPELREKYLTVQNTVRFGRILE	X;X;X;X;X;X;X;X;X;X;X;X;X;X;X;Acetyl (K);X;X;X;X;X;X;X;X;X;X;X;X;X;X;X	XXXXXXXXXXXXXXPPPPPPPPPPPXXXXXX	EK(1)YLTVQNTVR	EK(120)YLTVQNTVR	2	3	-1.5229	80408000	80408000	0	0	NA	13762000	20406000	NA	NA	13762000	0	0	20406000	0	0	NA	NA	NA	NA	NA	NA			32111	10063	103	103	39836	45969	115503;115504;115505;115506	162076;162077;162078;162079;162080;162081;162082	115506	162081	20210826_E1_LC8_Vcelkova_Seiser_ext_Uni_MPL_red_acetylom_fr03_cv55	7330	115503	162076	20210825_E1_LC8_Vcelkova_Seiser_ext_Uni_MPL_black_acetylom_fr03_cv40	7542	115503	162076	20210825_E1_LC8_Vcelkova_Seiser_ext_Uni_MPL_black_acetylom_fr03_cv40	7542	10701.9002473972	27160.3702080832	11824.9458670109	18216.7351144624	15468.2530213275	10356.0168015348	11409.4728495348	11443.8488979831	12269.021512882	12388.2993890908	14789.1319646431	19667.464490758	17848.9812870813	13581.7049309236	19514.634398258	17608.9074888985	10209.6733040678	11603.681930656	12252.4603074503	12388.2993890908	1	20	2147786.24223274	1723584.48377267	2071453.62509367	1749691.56931072	2025594.36502843	1689442.30695086	2554049.79618266	2442853.10144199	2873580.30022668	2108705.39127885	1974865.01530468	1777581.11952189	1871164.58560712	1576661.8838613	1917078.50897143	1674319.21417195	2718041.8923614	2839816.86447929	2871017.01836147	2108705.39127885	-0.198078871777838	0.548442513783176	-0.746521385561014	-0.27425983484099	0.330787964721146	-0.605047799562136	0.0395654725164434	-0.101908113482434	0.115746435579595	0.00124717065724421	3.65051139014966e-09	2.47207726010332e-11	4.93790477920494e-05	5.16357114662152e-06	7.69732806517492e-10	0.455168108198552	0.0648914554990893	0.0384660569963383	0.00241273493123011	3.11437658299932e-08	3.13081099381475e-10	0.000116344038408637	1.54129532155531e-05	5.38660243512287e-09	0.678671909872098	0.235056755153862	0.157276095701767	10642.1738716855	33656.0866552714	12192.2666991846	22236.6598024568	16309.8247647322	13092.1173224161	9541.06218680177	10005.4187748031	9118.99752788749	12547.4736336833	15994.3198087472	23630.8559959736	20373.326851834	18398.2378938621	21741.0757076166	22462.3225055165	8022.61972673805	8727.02036807061	9114.81891960094	12547.4736336833
10064	Q9Y312	12	Q9Y312	Q9Y312	Protein AAR2 homolog	AAR2	sp|Q9Y312|AAR2_HUMAN Protein AAR2 homolog OS=Homo sapiens OX=9606 GN=AAR2 PE=1 SV=2	1	77.6625	8.62886e-05	77.662	60.886	77.662	1	77.6625	8.62886e-05	77.662	1	58.3699	0.0014108	58.37	+	1	K	____MAAVQMDPELAKRLFFEGATVVILNMP	X;X;X;X;X;X;X;X;X;Oxidation (M);X;X;X;X;X;Acetyl (K);X;X;X;X;X;X;X;X;X;X;X;X;X;X;X	XXXXXPPPPPPPPPPPPXXXXXXXXXXXXXX	AAVQMDPELAK(1)R	AAVQMDPELAK(78)R	11	2	-0.58127	4572200	4572200	0	0	NA	2107300	2465000	NA	NA	2107300	0	0	2465000	0	0	NA	NA	NA	NA	NA	NA			32114	10064	12	12	1981	2290	6088;6089	8816;8817	6089	8817	20210826_E1_LC8_Vcelkova_Seiser_ext_Uni_MPL_red_acetylom_fr03_cv40	7382	6089	8817	20210826_E1_LC8_Vcelkova_Seiser_ext_Uni_MPL_red_acetylom_fr03_cv40	7382	6089	8817	20210826_E1_LC8_Vcelkova_Seiser_ext_Uni_MPL_red_acetylom_fr03_cv40	7382	883.89895212056	1114.19661254395	956.222231099399	1289.56173306271	950.119407214869	976.934192052195	1079.36201981197	893.936047057932	1022.85753981546	1076.22839893025	706.969650244784	857.562507484964	1080.52585620131	866.556289451179	929.272217079498	1294.63237237593	1010.61809109715	671.250131572605	1031.7305382099	1076.22839893025	1	16	1899060.80766644	2018158.39171252	2079498.75649008	2005208.19743089	2124259.85346071	2183407.6087365	1756717.56703412	1647136.77550928	1678727.45708783	1890989.86185395	1988151.6771401	1981300.90490532	2036138.80878822	2004870.16910428	2024313.67365669	1984890.14914767	1688513.04288509	1542100.47631318	1639998.10549733	1890989.86185395	-0.0185602057671979	-0.313450786635869	0.294890580868671	0.0249635825506864	-0.262757177132862	0.287720759683548	0.0547856486014631	0.0619554697865858	0.0112618602835788	0.687233519525073	1.82695366096921e-06	4.06850085490079e-06	0.588841554505309	1.71533543233051e-05	5.57674015986705e-06	0.242733441268154	0.188781945173773	0.806727630715398	0.728708903834773	6.64022920269184e-06	1.23437106616842e-05	0.638675204089629	4.54068724816356e-05	1.52471205773916e-05	0.48388666017976	0.426850315907154	0.905351139496574	885.835554905135	1050.74164470806	875.164174030983	1223.97352926962	851.255453702371	851.5690134071	1169.37699990565	1032.91871422834	1159.64301576243	1083.18991263153	676.769247302289	823.767601289972	1009.99015779644	822.621174903267	873.684244510991	1241.36456906279	1139.12663915923	828.440023165975	1197.32568389218	1083.18991263153
10065	Q9Y314	294	Q9Y314	Q9Y314	Nitric oxide synthase-interacting protein	NOSIP	sp|Q9Y314|NOSIP_HUMAN Nitric oxide synthase-interacting protein OS=Homo sapiens OX=9606 GN=NOSIP PE=1 SV=1	1	76.3317	4.8161e-21	168.08	63.04	76.332	1	76.3317	1.70939e-05	168.08	1	91.5493	4.8161e-21	132.48	+	1;2	K	GGTGFAGSGVKLQAEKSRPVMQA________	X;X;X;X;X;X;X;X;X;X;Acetyl (K);X;X;X;X;Acetyl (K);X;X;X;X;Oxidation (M);X;X;X;X;X;X;X;X;X;X	PPPPPPPPPPPPPPPPPPPPPPPXXXXXXXX	LQAEK(1)SRPVMQA	LQAEK(76)SRPVMQA	5	2	-1.3535	472310000	467540000	4773700	0	NA	26267000	19892000	NA	NA	24113000	2153800	0	17272000	2619900	0	NA	NA	NA	NA	NA	NA			32125	10065	294	294	59935;59936;100947;100948	69047;69048;116453;116454;116455	173738;173739;294717;294718;294719;294720;294721;294722;294723;294724;294725;294726;294727	243670;243671;415260;415261;415262;415263;415264;415265;415266;415267;415268;415269;415270;415271;415272;415273;415274;415275;415276;415277	294727	415277	20210826_E1_LC8_Vcelkova_Seiser_ext_Uni_MPL_red_acetylom_fr03_cv40	6251	294718	415261	20210826_E1_LC8_Vcelkova_Seiser_ext_Uni_MPL_red_acetylom_fr01_cv70	1452	173738	243670	20210825_E1_LC8_Vcelkova_Seiser_ext_Uni_MPL_black_acetylom_fr03_cv55	9399	81141.6532977129	40614.5631847629	76731.514441941	43211.8699529772	77831.4704848677	32987.469597731	46480.5792313014	48562.6851561889	43451.4116493858	49212.0963085515	61568.4242924428	32536.0799031371	97498.7149244646	37110.2293682266	107423.862003171	55089.463630951	44170.5666163752	43691.9111506712	36739.8113453578	49212.0963085515	1	30	2925335.67686794	2217257.85856424	2935431.70311735	2184512.97390705	2895797.07788008	2201513.3300912	2305700.23391989	2243058.6464496	2281000.58739283	2314917.90293426	2627519.16701988	2141909.72230283	2711752.81311435	2341177.8449047	2697404.84378179	2116533.52450178	2231033.24392322	2260749.90706939	2118436.61850398	2314917.90293426	-0.285554495457305	-0.282328550513803	-0.0032259449435017	-0.407183855817475	-0.358598754174523	-0.0485851016429528	0.0022494226143408	0.0476085793137919	0.123878782974511	3.66775525939226e-07	4.30265339332684e-07	0.93103402105564	1.77175711384618e-09	1.28236960118075e-08	0.202776959892046	0.951877185366279	0.211595534074234	0.00340294663427007	1.52213618557741e-06	1.87454015215367e-06	0.94257712794085	1.32096047774931e-08	8.32922002921918e-08	0.240938144971508	0.977336506231435	0.453781918247243	0.0357121963797204	66661.6077723912	44022.3500855721	62821.6630140285	47539.6600004979	64594.3822955212	36011.0117119583	48448.0528440502	52031.9021215495	45781.0904224211	51090.9420891231	56314.4420348363	36506.626546332	86408.493114029	38094.9030183644	95711.0912667527	62553.416037345	47581.1098668324	46446.8386379696	41680.1320636017	51090.9420891231
10065	Q9Y314	289	Q9Y314	Q9Y314	Nitric oxide synthase-interacting protein	NOSIP	sp|Q9Y314|NOSIP_HUMAN Nitric oxide synthase-interacting protein OS=Homo sapiens OX=9606 GN=NOSIP PE=1 SV=1	1	83.2452	4.8161e-21	165.89	118.84	83.245	1	83.2452	4.44505e-18	165.89	1	132.481	4.8161e-21	154.69	+	1;2	K	IVLQRGGTGFAGSGVKLQAEKSRPVMQA___	X;X;X;X;X;X;X;X;X;X;X;X;X;X;X;Acetyl (K);X;X;X;X;Acetyl (K);X;X;X;X;Oxidation (M);X;X;X;X;X	XXXXXPPPPPPPPPPPPPPPPPPPPPPPXXX	GGTGFAGSGVK(1)LQAEK(1)SRPVMQA	GGTGFAGSGVK(83)LQAEK(83)SRPVMQA	11	3	-0.48003	376230000	371450000	4773700	0	NA	145160000	190210000	NA	NA	143010000	2153800	0	187590000	2619900	0	NA	NA	NA	NA	NA	NA			32124	10065	289	289	59935;59936	69047;69048	173727;173728;173729;173730;173731;173732;173733;173734;173735;173736;173737;173738;173739	243647;243648;243649;243650;243651;243652;243653;243654;243655;243656;243657;243658;243659;243660;243661;243662;243663;243664;243665;243666;243667;243668;243669;243670;243671	173739	243671	20210826_E1_LC8_Vcelkova_Seiser_ext_Uni_MPL_red_acetylom_fr03_cv55	9359	173735	243666	20210826_E1_LC8_Vcelkova_Seiser_ext_Uni_MPL_red_acetylom_fr05_cv40	8913	173738	243670	20210825_E1_LC8_Vcelkova_Seiser_ext_Uni_MPL_black_acetylom_fr03_cv55	9399	73753.2359008411	39893.5512872373	67803.92260596	37515.4124990578	76425.8179933079	29258.4591626799	44125.7511814639	41136.0020332467	40125.0223778823	44957.3272700988	53976.1690661919	43537.1379657464	92144.3771299517	36400.3800528858	103523.52936593	46517.4840515983	42161.7301449999	32881.9566737999	35385.6743651481	44957.3272700988	1	30	2925335.67686794	2217257.85856424	2935431.70311735	2184512.97390705	2895797.07788008	2201513.3300912	2305700.23391989	2243058.6464496	2281000.58739283	2314917.90293426	2627519.16701988	2141909.72230283	2711752.81311435	2341177.8449047	2697404.84378179	2116533.52450178	2231033.24392322	2260749.90706939	2118436.61850398	2314917.90293426	-0.285554495457305	-0.282328550513803	-0.0032259449435017	-0.407183855817475	-0.358598754174523	-0.0485851016429528	0.0022494226143408	0.0476085793137919	0.123878782974511	3.66775525939226e-07	4.30265339332684e-07	0.93103402105564	1.77175711384618e-09	1.28236960118075e-08	0.202776959892046	0.951877185366279	0.211595534074234	0.00340294663427007	1.52213618557741e-06	1.87454015215367e-06	0.94257712794085	1.32096047774931e-08	8.32922002921918e-08	0.240938144971508	0.977336506231435	0.453781918247243	0.0357121963797204	60591.6823696897	43240.8412946406	55512.46066183	41272.6863457747	63427.7943607331	31940.2102807421	45993.54742084	44074.6722423149	42276.3543911115	46673.732198627	49370.076935909	48850.2008030287	81663.1971292994	37366.2187368086	92236.0244980437	52820.0374645753	45417.1650463109	34955.2788034823	40143.9072954122	46673.732198627
10065	Q9Y314	132	Q9Y314	Q9Y314	Nitric oxide synthase-interacting protein	NOSIP	sp|Q9Y314|NOSIP_HUMAN Nitric oxide synthase-interacting protein OS=Homo sapiens OX=9606 GN=NOSIP PE=1 SV=1	1	68.934	2.61714e-20	113.33	100.54	68.934	1	68.934	5.90981e-08	73.691	1	57.3506	2.61714e-20	113.33	+	1	K	KESAIVSRPLNPFTAKALSGTSPDDVQPGPS	Acetyl (K);X;X;X;X;X;X;X;X;X;X;X;X;X;X;Acetyl (K);X;X;X;X;Phospho (STY);Phospho (STY);X;X;X;X;X;X;X;X;X	XPPPPPPPPPPPPPPPPPPPPPPPPPPPPPP	PLNPFTAK(1)ALSGTSPDDVQPGPSVGPPSK	PLNPFTAK(69)ALSGTSPDDVQPGPSVGPPSK(-69)	8	4	0.27155	9596400	9596400	0	0	NA	1240300	2087200	NA	NA	1240300	0	0	2087200	0	0	NA	NA	NA	NA	NA	NA			32122	10065	132	132	45314;121805	52370;141351	130301;130302;130303;356382;356383;356384	182546;182547;182548;500275;500276;500277	356384	500277	20210826_E1_LC8_Vcelkova_Seiser_ext_Uni_MPL_red_acetylom_fr01_cv55	16613	130301	182546	20210825_E1_LC8_Vcelkova_Seiser_ext_Uni_MPL_black_acetylom_fr05_cv40	14658	130301	182546	20210825_E1_LC8_Vcelkova_Seiser_ext_Uni_MPL_black_acetylom_fr05_cv40	14658	1142.83812691427	853.417448208813	1009.64789190384	814.449435745353	852.448418406996	739.236455680339	884.823469638811	971.619011469301	903.057140892835	795.507119232621	1755.61095796641	645.144195093938	2654.98114541329	1029.69137320429	1717.48518169633	1619.96170510708	893.681339723279	1075.45826998005	885.493354109975	795.507119232621	1	30	2925335.67686794	2217257.85856424	2935431.70311735	2184512.97390705	2895797.07788008	2201513.3300912	2305700.23391989	2243058.6464496	2281000.58739283	2314917.90293426	2627519.16701988	2141909.72230283	2711752.81311435	2341177.8449047	2697404.84378179	2116533.52450178	2231033.24392322	2260749.90706939	2118436.61850398	2314917.90293426	-0.285554495457305	-0.282328550513803	-0.0032259449435017	-0.407183855817475	-0.358598754174523	-0.0485851016429528	0.0022494226143408	0.0476085793137919	0.123878782974511	3.66775525939226e-07	4.30265339332684e-07	0.93103402105564	1.77175711384618e-09	1.28236960118075e-08	0.202776959892046	0.951877185366279	0.211595534074234	0.00340294663427007	1.52213618557741e-06	1.87454015215367e-06	0.94257712794085	1.32096047774931e-08	8.32922002921918e-08	0.240938144971508	0.977336506231435	0.453781918247243	0.0357121963797204	938.894191423145	925.023900990239	826.619415624856	896.018832442677	707.469339622711	806.992866929152	922.277108497142	1041.02944764298	951.475200792755	825.878416261176	1605.79473430276	723.874488535339	2352.98403880558	1057.0129494982	1530.22222352964	1839.44681659956	962.685183113482	1143.2696673619	1004.56367600289	825.878416261176
10065	Q9Y314	19	Q9Y314	Q9Y314	Nitric oxide synthase-interacting protein	NOSIP	sp|Q9Y314|NOSIP_HUMAN Nitric oxide synthase-interacting protein OS=Homo sapiens OX=9606 GN=NOSIP PE=1 SV=1	1	180.81	4.40239e-25	207.79	169	180.81	1	180.81	4.38558e-22	185.33	1	182.996	4.40239e-25	207.79	+	1	K	HGKNCTAGAVYTYHEKKKDTAASGYGTQNIR	X;X;X;X;X;X;X;X;X;X;X;X;X;X;X;Acetyl (K);X;X;X;X;X;X;X;X;X;X;X;X;X;X;X	XXXPPPPPPPPPPPPPPPXXXXXXXXXXXXX	NCTAGAVYTYHEK(1)K	NCTAGAVYTYHEK(180)K(-180)	13	3	-0.36249	200630000	200630000	0	0	NA	25429000	36276000	NA	NA	25429000	0	0	36276000	0	0	NA	NA	NA	NA	NA	NA			32126	10065	19	19	112479;112480	130641;130642	329591;329592;329593;329594;329595;329596;329597;329598;329599	463868;463869;463870;463871;463872;463873;463874;463875;463876;463877;463878;463879;463880;463881;463882;463883	329594	463877	20210826_E1_LC8_Vcelkova_Seiser_ext_Uni_MPL_red_acetylom_fr02_cv40	4648	329591	463868	20210825_E1_LC8_Vcelkova_Seiser_ext_Uni_MPL_black_acetylom_fr02_cv40	4641	329591	463868	20210825_E1_LC8_Vcelkova_Seiser_ext_Uni_MPL_black_acetylom_fr02_cv40	4641	69727.5247103289	32364.2644871052	68008.4230715174	33833.4226081444	71844.0048494286	28565.3922356882	39204.1193535768	37398.1293058775	38269.9303330366	41110.8153298433	55833.0900219003	28154.9732745034	82469.2283423441	30789.0533647424	83231.9899736123	33874.6838557266	37591.9522141382	34528.1644329809	31910.1886104678	41110.8153298433	1	30	2925335.67686794	2217257.85856424	2935431.70311735	2184512.97390705	2895797.07788008	2201513.3300912	2305700.23391989	2243058.6464496	2281000.58739283	2314917.90293426	2627519.16701988	2141909.72230283	2711752.81311435	2341177.8449047	2697404.84378179	2116533.52450178	2231033.24392322	2260749.90706939	2118436.61850398	2314917.90293426	-0.285554495457305	-0.282328550513803	-0.0032259449435017	-0.407183855817475	-0.358598754174523	-0.0485851016429528	0.0022494226143408	0.0476085793137919	0.123878782974511	3.66775525939226e-07	4.30265339332684e-07	0.93103402105564	1.77175711384618e-09	1.28236960118075e-08	0.202776959892046	0.951877185366279	0.211595534074234	0.00340294663427007	1.52213618557741e-06	1.87454015215367e-06	0.94257712794085	1.32096047774931e-08	8.32922002921918e-08	0.240938144971508	0.977336506231435	0.453781918247243	0.0357121963797204	57284.3750930901	35079.8056113997	55679.889382961	37221.9348339848	59625.2272503002	31183.6187164475	40863.588138494	40069.7736814597	40321.8002483763	42680.3660645661	51068.5363122089	31590.8707445468	73088.5710120333	31606.0024937851	74156.9372030465	38464.2915849755	40494.5407185816	36705.2857073136	36201.0807011612	42680.3660645661
10066	Q9Y315	111	Q9Y315	Q9Y315	Deoxyribose-phosphate aldolase	DERA	sp|Q9Y315|DEOC_HUMAN Deoxyribose-phosphate aldolase OS=Homo sapiens OX=9606 GN=DERA PE=1 SV=2	1	76.4649	0.00106082	141.88	70.655	76.465	1	76.4649	0.00876653	100.02	1	105.396	0.00106082	141.88	+	1	K	TAAVCVYPARVCDAVKALKAAGCNIPVASVA	X;X;X;X;X;X;X;X;X;X;X;X;X;X;X;Acetyl (K);X;X;X;X;X;X;X;X;X;X;X;X;X;X;X	XXXXXXXXXXPPPPPPPPPXXXXXXXXXXXX	VCDAVK(1)ALK	VCDAVK(76)ALK(-76)	6	3	-0.17513	9709200	9709200	0	0	NA	2636500	3625800	NA	NA	2636500	0	0	3625800	0	0	NA	NA	NA	NA	NA	NA			32127	10066	111	111	170364	199837	507732;507733;507734;507735;507736	718196;718197;718198;718199;718200;718201	507736	718201	20210826_E1_LC8_Vcelkova_Seiser_ext_Uni_MPL_red_acetylom_fr07_cv55	9957	507732	718196	20210825_E1_LC8_Vcelkova_Seiser_ext_Uni_MPL_black_acetylom_fr06_cv40	10078	507732	718196	20210825_E1_LC8_Vcelkova_Seiser_ext_Uni_MPL_black_acetylom_fr06_cv40	10078	7549.6459812819	5547.35821704418	6793.08482020264	5133.3100085747	7886.95411183144	5612.69093932978	7921.46395205935	7419.77915314888	7693.76319374501	6591.09947250876	5125.87532662088	6004.55487275126	4406.42673584239	4437.81031100784	5446.40912922901	3683.19121603439	8093.06167152707	6720.67629392298	6325.72761894197	6591.09947250876	1	17	1296869.95046551	1038516.13363684	1423700.60180952	952542.236749037	1414638.14291913	1134179.38527897	1492406.60342327	1345384.32561254	1519641.8504418	1291182.44888154	1511210.75305697	1046969.02509216	1387537.22643767	958034.01726996	1423133.33840824	1042522.51656205	1498979.79931196	1472330.97466831	1460273.98839871	1291182.44888154	-0.504285365970603	0.0370066187439946	-0.541291984714597	-0.40636174258437	0.0747592290277552	-0.481120971612125	0.0338604486790182	-0.0263105644234543	-0.0640631747072149	1.33098299152947e-07	0.548199300331589	4.70131998283937e-08	2.64390819378843e-06	0.232219699960496	2.61566426894445e-07	0.58241077091278	0.668660456420503	0.303405955912387	6.22577641537024e-07	0.594443000005444	2.28899020629556e-07	8.0873595624481e-06	0.276189722216852	9.42694638164344e-07	0.769665191065899	0.837289391175315	0.538035711684138	7568.22706272673	6944.43563346245	6203.15113208844	7006.11472385483	7248.16287381041	6433.58988431265	6900.52735518796	7169.8258791044	6582.0558534968	6636.42583969896	4409.67921289865	7456.08719944637	4128.62942582623	6022.15318595417	4975.40757539568	4593.067375657	7019.09407642815	5934.32766954458	5631.70803994898	6636.42583969896
10067	Q9Y316	171	Q9Y316	Q9Y316	Protein MEMO1	MEMO1	sp|Q9Y316|MEMO1_HUMAN Protein MEMO1 OS=Homo sapiens OX=9606 GN=MEMO1 PE=1 SV=1	1	77.6404	0.00311927	104.52	73.865	77.64	1	77.6404	0.00575746	77.64	1	73.8478	0.00311927	104.52	+	1	K	VLVGALSESKEQEFGKLFSKYLADPSNLFVV	X;X;X;X;X;X;X;X;X;X;X;X;X;X;X;Acetyl (K);X;X;X;X;X;X;X;X;X;X;X;X;X;X;X	XXXXXXXXXXPPPPPPPPPPXXXXXXXXXXX	EQEFGK(1)LFSK	EQEFGK(78)LFSK(-78)	6	3	0.056539	2752100	2752100	0	0	NA	813740	1555000	NA	NA	813740	0	0	1555000	0	0	NA	NA	NA	NA	NA	NA			32128	10067	171	171	43973	50807	126509;126510;126511	177253;177254;177255	126511	177255	20210826_E1_LC8_Vcelkova_Seiser_ext_Uni_MPL_red_acetylom_fr05_cv55	13708	126509	177253	20210825_E1_LC8_Vcelkova_Seiser_ext_Uni_MPL_black_acetylom_fr05_cv40	13911	126509	177253	20210825_E1_LC8_Vcelkova_Seiser_ext_Uni_MPL_black_acetylom_fr05_cv40	13911	1241.53400256109	1241.81674702494	1573.82088039733	1197.19931109961	1128.87849888683	1428.77552615421	937.107619213192	1136.94467272591	853.378072843903	1019.38071658914	1344.45704723241	1393.88545177763	921.314528444793	1499.96001953591	1135.00824508653	1136.97499525145	961.671304127048	843.872007869113	798.478397426356	1019.38071658914	1	14	742287.00434787	651413.743785489	935726.684419814	718420.41683998	901521.776283044	722568.559001927	304935.684751802	397553.004955236	273615.878402712	645267.577922383	918822.006490403	764264.141287305	910863.671940406	821678.742263766	959725.165027391	738262.740818779	523524.114127243	412745.235612364	454527.688083743	645267.577922383	-0.264287247555757	-1.01058871450699	0.74630146695123	-0.296296552491093	-1.41287415919457	1.11657760670347	-0.151747714844326	-0.522023854596569	-0.11973840990899	0.0278655885587222	3.4075788383844e-08	2.47231009232995e-06	0.0152191979549772	1.75911664866697e-10	7.45926159078535e-09	0.18647584018293	0.000168334885182488	0.292789661153088	0.0412356845534146	2.06331786442852e-07	7.92729496321502e-06	0.0230668911553782	2.37896942360735e-09	3.92607175441336e-08	0.419423886077766	0.00815425596358562	0.526064240303139	1124.22357115313	1281.34630468187	1130.50428800801	1120.09205773195	841.66042171903	1329.07921966329	2065.60437319704	1922.2515341937	2096.36117855234	1061.84834709321	983.516089903735	1225.88442584657	679.861524686474	1226.99716003592	794.9101810519	1035.15620214489	1234.68420421233	1374.23320461937	1180.7793587171	1061.84834709321
10068	Q9Y320	144	Q9Y320	Q9Y320	Thioredoxin-related transmembrane protein 2	TMX2	sp|Q9Y320|TMX2_HUMAN Thioredoxin-related transmembrane protein 2 OS=Homo sapiens OX=9606 GN=TMX2 PE=1 SV=1	1	78.4013	3.02991e-06	123.28	104.22	78.401	1	78.4013	0.000573366	78.401	1	123.275	3.02991e-06	123.28	+	1	K	PPLYMGPEYIKYFNDKTIDEELERDKRVTWI	X;X;X;X;X;X;X;X;X;X;X;X;X;X;X;Acetyl (K);X;X;X;X;X;X;X;X;X;X;X;X;X;X;X	XXXXXXXXXXXPPPPPPPPPPPPPXXXXXXX	YFNDK(1)TIDEELER	YFNDK(78)TIDEELER	5	3	-0.39214	5027600	5027600	0	0	NA	1780900	2295200	NA	NA	1780900	0	0	2295200	0	0	NA	NA	NA	NA	NA	NA			32132	10068	144	144	184709	216050	548292;548293;548294	774663;774664;774665	548294	774665	20210826_E1_LC8_Vcelkova_Seiser_ext_Uni_MPL_red_acetylom_fr06_cv55	12974	548293	774664	20210825_E1_LC8_Vcelkova_Seiser_ext_Uni_MPL_black_acetylom_fr06_cv55	13202	548293	774664	20210825_E1_LC8_Vcelkova_Seiser_ext_Uni_MPL_black_acetylom_fr06_cv55	13202	1095.32732327599	1791.43958040986	1542.00390278934	1737.4347063983	1437.86725921528	1376.63322469737	1266.37324183246	1194.30941040619	1330.78123968035	1503.22742363207	1274.45993295609	2218.48068310156	1829.98990398638	1991.63185193237	1566.31693583277	1470.29890464725	1517.55474909979	1714.13697241397	1680.18120619033	1503.22742363207	1	19	4997280.21803921	4779192.54217036	5144837.02662968	5072012.47939393	4915435.56275813	4999555.6841846	4188280.84076112	4107795.30884876	4224904.22283646	4889039.58640805	5500060.91203411	5469476.19049225	5540336.72838776	7619131.80746599	5527338.25779333	5304076.00686818	4387609.94874463	4531931.58953122	4614057.23647658	4889039.58640805	0.130708191014815	-0.292136300231949	0.422844491246764	-0.0201542278367555	-0.265982214185936	0.24582798634918	-0.289001887545304	-0.11198538264772	-0.138139468693733	0.138934902430692	0.00278565968782507	9.06352458666427e-05	0.814009284551958	0.00552194470717177	0.00929142746676599	0.00302486661447924	0.201239376683573	0.119117168889502	0.178194144119783	0.00490940311683704	0.000208955794046947	0.842912512771556	0.00892294646047695	0.0141174373737465	0.0483865790159421	0.443098720001271	0.316790588640605	1103.61017441497	1887.35290916654	1509.1045476256	1724.77979594845	1472.86270246308	1386.41201733081	1522.4092265847	1463.90716612032	1585.97113524989	1548.12710124767	1166.71334202806	2042.28050865844	1663.0986457055	1316.16110853516	1426.81963706489	1395.72986675261	1741.49339908852	1904.44157572195	1833.49032273418	1548.12710124767
10071	Q9Y333	50	Q9Y333	Q9Y333	U6 snRNA-associated Sm-like protein LSm2	LSM2	sp|Q9Y333|LSM2_HUMAN U6 snRNA-associated Sm-like protein LSm2 OS=Homo sapiens OX=9606 GN=LSM2 PE=1 SV=1	1	69.1479	2.64994e-06	95.666	81.625	69.148	1	81.723	2.64994e-06	95.666	1	69.1479	4.06382e-06	92.474	+	1	K	YLNIKLTDISVTDPEKYPHMLSVKNCFIRGS	X;X;X;X;X;X;X;X;X;X;X;X;X;X;X;Acetyl (K);X;X;X;Oxidation (M);X;X;X;Acetyl (K);X;X;X;X;X;X;X	XXXXXPPPPPPPPPPPPPPPPPPPXXXXXXX	LTDISVTDPEK(1)YPHMLSVK	LTDISVTDPEK(69)YPHMLSVK(-69)	11	4	-0.44636	8622700	8622700	0	0	NA	2029900	2601900	NA	NA	2029900	0	0	2601900	0	0	NA	NA	NA	NA	NA	NA			32137	10071	50	50	104352	120390;120391	303824;303825;303826;303827	427519;427520;427521;427522;427523;427524;427525	303827	427525	20210825_E1_LC8_Vcelkova_Seiser_ext_Uni_MPL_black_acetylom_fr05_cv70	8468	303825	427522	20210826_E1_LC8_Vcelkova_Seiser_ext_Uni_MPL_red_acetylom_fr05_cv55	12858	303825	427522	20210826_E1_LC8_Vcelkova_Seiser_ext_Uni_MPL_red_acetylom_fr05_cv55	12858	2274.72592068989	1966.75220849759	2699.02479730903	2015.12726841923	2629.26060510965	2526.32987644624	1235.14403614991	2124.43414799671	1711.02762399579	2157.10515124909	3119.37971132898	2755.13364330294	1812.36335537143	2792.17908615276	1781.40933311787	1589.22488071632	2192.00575805588	2213.89849907541	3081.20484324694	2157.10515124909	1	10	3905305.00953585	3077701.68105311	4296475.9805794	3306326.600299	3992796.18622831	3327797.196802	2848533.6872519	3305186.41689355	2582245.31025497	3408950.515753	4218794.81250584	3386425.45241108	3876345.86356777	3876191.75444492	4466225.65190429	3209382.32485251	3495137.64648298	3332271.22276666	3263556.60464268	3408950.515753	-0.264628507171057	-0.314094733025751	0.0494662258546938	-0.328112777874129	-0.487470438820523	0.159357660946394	-0.105016229161134	-0.214907664252834	-0.0415319584580622	0.00318256913682844	0.000772726019533708	0.533015053794402	0.000517482823415642	6.5406430264536e-06	0.0554455050886494	0.193910104004799	0.0128394801241829	0.600094462635553	0.00570268501132017	0.00151818352233777	0.585606236703384	0.00100473227535455	1.89714050435768e-05	0.0738412178673625	0.430275681091395	0.0929962247525639	0.781234424937327	2055.67324212408	2255.29361152954	2217.04470990407	2150.98159165721	2324.00178462133	2679.24958084519	1530.29870526416	2268.43990883867	2338.5113856461	2233.21524456583	2609.51504293768	2871.31682193538	1650.07132725695	2542.24839251327	1407.67703859612	1747.60735635105	2213.38708558523	2344.75423085293	3332.03371448264	2233.21524456583
10071	Q9Y333	58	Q9Y333	Q9Y333	U6 snRNA-associated Sm-like protein LSm2	LSM2	sp|Q9Y333|LSM2_HUMAN U6 snRNA-associated Sm-like protein LSm2 OS=Homo sapiens OX=9606 GN=LSM2 PE=1 SV=1	1	103.439	2.29368e-16	181.66	159.8	103.44	1	103.439	7.67888e-07	126.12	1	106.492	2.29368e-16	181.66	+	1	K	ISVTDPEKYPHMLSVKNCFIRGSVVRYVQLP	X;X;X;X;X;X;X;X;X;X;X;Oxidation (M);X;X;X;Acetyl (K);X;X;X;X;X;X;X;X;X;X;X;X;X;X;X	XXXXXXXXPPPPPPPPPPPPPXXXXXXXXXX	YPHMLSVK(1)NCFIR	YPHMLSVK(100)NCFIR	8	3	0.93981	79797000	79797000	0	0	NA	25577000	51245000	NA	NA	25577000	0	0	51245000	0	0	NA	NA	NA	NA	NA	NA			32138	10071	58	58	104352;186964	120390;120391;218629;218630	554931;554932;554933;554934;554935;554936;554937;554938	783784;783785;783786;783787;783788;783789;783790;783791;783792;783793;783794;783795;783796;783797;783798	554938	783798	20210826_E1_LC8_Vcelkova_Seiser_ext_Uni_MPL_red_acetylom_fr03_cv70	6585	554931	783784	20210825_E1_LC8_Vcelkova_Seiser_ext_Uni_MPL_black_acetylom_fr03_cv70	5367	554931	783784	20210825_E1_LC8_Vcelkova_Seiser_ext_Uni_MPL_black_acetylom_fr03_cv70	5367	6117.95059387801	5703.5996218621	6475.35036564694	5809.38803336392	6043.40338802913	6546.39995774166	5853.42241555009	7539.68307503122	6178.53731233468	6806.64449901464	7896.43705016053	7833.51289642342	4398.26035679777	6608.95074091985	6739.47892935875	6110.07953306621	7823.81729699158	6808.11988139418	7822.63317975862	6806.64449901464	1	10	3905305.00953585	3077701.68105311	4296475.9805794	3306326.600299	3992796.18622831	3327797.196802	2848533.6872519	3305186.41689355	2582245.31025497	3408950.515753	4218794.81250584	3386425.45241108	3876345.86356777	3876191.75444492	4466225.65190429	3209382.32485251	3495137.64648298	3332271.22276666	3263556.60464268	3408950.515753	-0.264628507171057	-0.314094733025751	0.0494662258546938	-0.328112777874129	-0.487470438820523	0.159357660946394	-0.105016229161134	-0.214907664252834	-0.0415319584580622	0.00318256913682844	0.000772726019533708	0.533015053794402	0.000517482823415642	6.5406430264536e-06	0.0554455050886494	0.193910104004799	0.0128394801241829	0.600094462635553	0.00570268501132017	0.00151818352233777	0.585606236703384	0.00100473227535455	1.89714050435768e-05	0.0738412178673625	0.430275681091395	0.0929962247525639	0.781234424937327	5528.80117032204	6540.37236329541	5319.01051344405	6201.04095378647	5341.76042940428	6942.65602697017	7252.17827371942	8050.76401333706	8444.38724945416	7046.80634170177	6605.75921333585	8163.84984046858	4004.40854371365	6017.37706604384	5325.56418369956	6719.01130509831	7900.13260754312	7210.52383508989	8459.4432428319	7046.80634170177
10075	Q9Y371	53	Q9Y371	Q9Y371	Endophilin-B1	SH3GLB1	sp|Q9Y371|SHLB1_HUMAN Endophilin-B1 OS=Homo sapiens OX=9606 GN=SH3GLB1 PE=1 SV=1	1	115.574	7.32787e-06	175.91	129.91	115.57	1	115.574	7.32787e-06	175.91	1	72.6522	1.15814e-05	171.62	+	1	K	LDAHLENLLSKAECTKIWTEKIMKQTEVLLQ	X;X;X;X;X;X;X;X;X;X;X;X;X;X;X;Acetyl (K);X;X;X;X;Acetyl (K);X;Oxidation (M);X;X;X;X;X;X;X;X	XXXXXXXXXXXPPPPPPPPPPXXXXXXXXXX	AECTK(1)IWTEK	AECTK(120)IWTEK(-120)	5	3	-0.15494	17697000	17697000	0	0	NA	1379300	1854300	NA	NA	1379300	0	0	1854300	0	0	NA	NA	NA	NA	NA	NA			32141	10075	53	53	3323;159923	3839;187366	10033;10034;10035;10036	14386;14387;14388;14389;14390	10036	14389	20210826_E1_LC8_Vcelkova_Seiser_ext_Uni_MPL_red_acetylom_fr03_cv70	5522	10035	14388	20210826_E1_LC8_Vcelkova_Seiser_ext_Uni_MPL_red_acetylom_fr03_cv40	9555	10035	14388	20210826_E1_LC8_Vcelkova_Seiser_ext_Uni_MPL_red_acetylom_fr03_cv40	9555	4514.62142092765	4394.42211974042	4377.13733339279	4720.65725500596	4434.78786717477	5068.40592428779	4661.23784323806	4372.12768039676	4724.84053400845	3896.48722193522	3878.70422558487	4304.85526688121	2832.62768780788	3509.55159046683	3088.07925712981	2671.78325546523	4947.2165649982	3889.46112145084	5339.06019373136	3896.48722193522	1	16	1782268.61790705	1660309.97957107	1733952.56567744	1744572.61025319	1802239.16820173	1761156.15681306	1499386.20687812	1648494.32127128	1554673.94448954	1546712.16715756	1709626.98308374	1614129.0618568	1739427.74789947	1533315.62388227	1688767.64703117	1620311.1821025	1706566.65303159	1536827.86558887	1475673.22652064	1546712.16715756	-0.108194545513573	-0.125279850234275	0.0170853047207018	-0.0422402018680472	-0.17847890270744	0.136238700839392	0.115722517012202	-0.00343087910648876	0.0497681733666759	0.0355986890525578	0.0169680218891135	0.723990035120905	0.386860388364809	0.00147165228896468	0.010386454054185	0.0257905256900372	0.94337197843646	0.309899228223053	0.0515753903238645	0.0256449532306116	0.762497305137777	0.440906682153379	0.00263863377783002	0.0156316406987155	0.146442362428065	0.975379939655602	0.544036851511969	4167.55857417557	4354.57854503723	4153.23490151143	4451.91592873132	4048.49830139722	4734.85909385807	5114.71320859917	4363.53953901639	5000.130854229	4144.73996910629	3732.66345124159	4387.87081095421	2679.27095943414	3765.76838148414	3008.5142481358	2712.91588975102	4769.48186360845	4163.87556983919	5952.61992992712	4144.73996910629
10077	Q9Y376	301	Q9Y376	Q9Y376	Calcium-binding protein 39	CAB39	sp|Q9Y376|CAB39_HUMAN Calcium-binding protein 39 OS=Homo sapiens OX=9606 GN=CAB39 PE=1 SV=1	1	87.0009	0.00135622	93.058	72.156	87.001	1	87.0009	0.00135622	87.001	1	59.5697	0.00306255	93.058	+	1	K	NKTQPILDILLKNQAKLIEFLSKFQNDRTED	X;X;X;X;X;X;X;X;X;X;X;X;X;X;X;Acetyl (K);X;X;X;X;X;X;X;X;X;X;X;X;X;X;X	XXXXXXXXXXXXPPPPPPPPPPPXXXXXXXX	NQAK(1)LIEFLSK	NQAK(87)LIEFLSK(-87)	4	3	-0.15404	3857200	3857200	0	0	NA	2211900	1148700	NA	NA	2211900	0	0	1148700	0	0	NA	NA	NA	NA	NA	NA			32149	10077	301	301	117324;165729	136166;194280	343347;343348;343349	482087;482088;482089	343349	482089	20210826_E1_LC8_Vcelkova_Seiser_ext_Uni_MPL_red_acetylom_fr01_cv70	9449	343347	482087	20210825_E1_LC8_Vcelkova_Seiser_ext_Uni_MPL_black_acetylom_fr01_cv40	16681	343349	482089	20210826_E1_LC8_Vcelkova_Seiser_ext_Uni_MPL_red_acetylom_fr01_cv70	9449	885.562287333535	737.862470849593	815.051743218323	909.953428499605	850.464404506064	945.39263769588	962.674227501666	838.930280181125	933.819774305098	819.902848018268	796.529525953243	917.641189323476	712.978895962736	1490.3541512165	1918.44810202589	1355.60109154516	1283.87137584572	1550.96588520664	1374.51357642302	819.902848018268	1	23	3272314.01514549	3156422.92132465	3443941.3641177	3208570.09745263	3252983.5117134	3178967.29368146	3130151.62002137	2766724.02852586	2758292.77024339	2843788.47500167	3005339.41360934	2911105.38106932	3087206.5530662	2759297.03624638	3042054.48398779	3184719.95497621	2941724.77911994	2841236.33489126	2747504.77072603	2843788.47500167	-0.0472805285015276	-0.0991909443169732	0.0519104158154455	-0.0624520301011557	-0.205982801369359	0.143530771268203	0.110581615115372	0.0189612596626141	0.125753116715	0.363190219933486	0.065989182158124	0.319255246402425	0.233675924859382	0.00072533091761325	0.0110355880847854	0.0425876278697124	0.71266927448105	0.0231714558520381	0.418603702878036	0.0890589088342129	0.371763477204182	0.280686099712011	0.00138261166910093	0.0165158199055594	0.189489528466484	0.861383768624208	0.115641479904176	816.957456409402	705.692551230928	714.438305937723	856.136344367726	789.240893035478	897.76249049234	928.430225121004	915.367161425299	1022.01673007859	870.362969392604	800.098860757117	951.590882110029	697.18219543269	1630.52073927023	1903.78704438406	1284.97879459781	1317.51260098382	1647.8974636482	1510.23968674036	870.362969392604
10077	Q9Y376	196	Q9Y376	Q9Y376	Calcium-binding protein 39	CAB39	sp|Q9Y376|CAB39_HUMAN Calcium-binding protein 39 OS=Homo sapiens OX=9606 GN=CAB39 PE=1 SV=1	1	186.418	1.86512e-22	186.42	167.82	186.42	1	186.418	1.86512e-22	186.42	1	170.423	1.06027e-19	170.42	+	1	K	ASDAFATFKDLLTRHKLLSAEFLEQHYDRFF	X;X;X;X;X;X;X;X;X;X;X;X;X;X;X;Acetyl (K);X;X;X;X;X;X;X;X;X;X;X;X;X;X;X	XXXXXXXXXXXXXXPPPPPPPPPPPPPPPXX	HK(1)LLSAEFLEQHYDR	HK(190)LLSAEFLEQHYDR	2	4	0.14116	21205000	21205000	0	0	NA	7895000	13310000	NA	NA	7895000	0	0	13310000	0	0	NA	NA	NA	NA	NA	NA			32148	10077	196	196	69926	80698	204641;204642	288044;288045;288046	204642	288045	20210826_E1_LC8_Vcelkova_Seiser_ext_Uni_MPL_red_acetylom_fr05_cv55	9082	204642	288045	20210826_E1_LC8_Vcelkova_Seiser_ext_Uni_MPL_red_acetylom_fr05_cv55	9082	204642	288045	20210826_E1_LC8_Vcelkova_Seiser_ext_Uni_MPL_red_acetylom_fr05_cv55	9082	2683.39291603021	2954.49958756063	2342.74367363933	2970.49363780994	2901.55118674746	2946.95313087889	2361.95896955613	3312.7717616154	2937.52933971779	2491.75908538061	1958.39369414114	2235.65164726397	1642.72097832555	2261.17687183941	2115.43455441236	2182.3680773208	2164.40730140714	2344.97342768152	2368.33784155564	2491.75908538061	1	23	3272314.01514549	3156422.92132465	3443941.3641177	3208570.09745263	3252983.5117134	3178967.29368146	3130151.62002137	2766724.02852586	2758292.77024339	2843788.47500167	3005339.41360934	2911105.38106932	3087206.5530662	2759297.03624638	3042054.48398779	3184719.95497621	2941724.77911994	2841236.33489126	2747504.77072603	2843788.47500167	-0.0472805285015276	-0.0991909443169732	0.0519104158154455	-0.0624520301011557	-0.205982801369359	0.143530771268203	0.110581615115372	0.0189612596626141	0.125753116715	0.363190219933486	0.065989182158124	0.319255246402425	0.233675924859382	0.00072533091761325	0.0110355880847854	0.0425876278697124	0.71266927448105	0.0231714558520381	0.418603702878036	0.0890589088342129	0.371763477204182	0.280686099712011	0.00138261166910093	0.0165158199055594	0.189489528466484	0.861383768624208	0.115641479904176	2475.50949558603	2825.68694563866	2053.54547777817	2794.81068414184	2692.67336490905	2798.48168544032	2277.93996679711	3614.60607098969	3214.971681792	2645.11196882017	1967.16946772445	2318.36337324732	1606.32499031529	2473.83870584244	2099.26809783373	2068.67397706797	2221.12117063662	2491.52853757575	2602.19896062019	2645.11196882017
10077	Q9Y376	226	Q9Y376	Q9Y376	Calcium-binding protein 39	CAB39	sp|Q9Y376|CAB39_HUMAN Calcium-binding protein 39 OS=Homo sapiens OX=9606 GN=CAB39 PE=1 SV=1	1	221.445	7.14846e-23	234.3	178.95	221.44	1	221.445	1.44062e-20	221.44	1	234.301	7.14846e-23	234.3	+	1	K	FSEYEKLLHSENYVTKRQSLKLLGELLLDRH	X;X;X;X;X;X;X;X;X;X;X;X;X;X;X;Acetyl (K);X;X;X;X;X;X;X;X;X;X;X;X;X;X;X	XXXXXXPPPPPPPPPPPXXXXXXXXXXXXXX	LLHSENYVTK(1)R	LLHSENYVTK(220)R	10	3	0.10217	42279000	42279000	0	0	NA	15663000	26615000	NA	NA	15663000	0	0	26615000	0	0	NA	NA	NA	NA	NA	NA			32146	10077	226	226	50847;97729	58695;112751	285706;285707	402683;402684;402685;402686	285707	402685	20210826_E1_LC8_Vcelkova_Seiser_ext_Uni_MPL_red_acetylom_fr06_cv55	5142	285706	402683	20210825_E1_LC8_Vcelkova_Seiser_ext_Uni_MPL_black_acetylom_fr06_cv55	5277	285706	402683	20210825_E1_LC8_Vcelkova_Seiser_ext_Uni_MPL_black_acetylom_fr06_cv55	5277	5924.27962115589	6473.10882913118	5875.18973696716	5632.86449763101	5231.35877107137	5625.15677785638	6202.9143311555	5571.24190147324	5356.96543727825	6291.5556185969	5376.05573414852	7392.76771916861	5689.16942654723	6775.52407123726	5500.73909422505	6150.56629333163	7440.54655778696	6135.90899538501	7668.63523307563	6291.5556185969	1	23	3272314.01514549	3156422.92132465	3443941.3641177	3208570.09745263	3252983.5117134	3178967.29368146	3130151.62002137	2766724.02852586	2758292.77024339	2843788.47500167	3005339.41360934	2911105.38106932	3087206.5530662	2759297.03624638	3042054.48398779	3184719.95497621	2941724.77911994	2841236.33489126	2747504.77072603	2843788.47500167	-0.0472805285015276	-0.0991909443169732	0.0519104158154455	-0.0624520301011557	-0.205982801369359	0.143530771268203	0.110581615115372	0.0189612596626141	0.125753116715	0.363190219933486	0.065989182158124	0.319255246402425	0.233675924859382	0.00072533091761325	0.0110355880847854	0.0425876278697124	0.71266927448105	0.0231714558520381	0.418603702878036	0.0890589088342129	0.371763477204182	0.280686099712011	0.00138261166910093	0.0165158199055594	0.189489528466484	0.861383768624208	0.115641479904176	5465.32353464448	6190.88904029133	5149.93144627527	5299.72179705091	4854.76199402759	5341.75384590074	5982.26584275213	6078.85065712995	5862.91750292531	6678.76327486389	5400.14642032428	7666.27570445548	5563.12066661232	7412.75656431016	5458.70165112304	5830.14229701649	7635.5108716663	6519.38831609047	8425.87332041154	6678.76327486389
10078	Q9Y383	235	Q9Y383	Q9Y383	Putative RNA-binding protein Luc7-like 2	LUC7L2	sp|Q9Y383|LC7L2_HUMAN Putative RNA-binding protein Luc7-like 2 OS=Homo sapiens OX=9606 GN=LUC7L2 PE=1 SV=2	1	187.155	7.61144e-06	187.16	72.297	187.16	1	187.155	7.61144e-06	187.16	1	176.948	3.4716e-05	176.95	+	1	K	EIREKLEELKRVVAEKQEKRNQERLKRREER	X;X;X;X;Acetyl (K);X;X;X;X;X;X;X;X;X;X;Acetyl (K);X;X;X;X;X;X;X;X;X;X;X;X;X;X;X	XXXXXXXXXXPPPPPPPPPXXXXXXXXXXXX	RVVAEK(1)QEK	RVVAEK(190)QEK(-190)	6	3	1.0662	93929000	93929000	0	0	NA	43226000	50703000	NA	NA	43226000	0	0	50703000	0	0	NA	NA	NA	NA	NA	NA			32156	10078	235	235	140739	163216	410208;410209	573846;573847	410209	573847	20210826_E1_LC8_Vcelkova_Seiser_ext_Uni_MPL_red_acetylom_fr02_cv55	2066	410209	573847	20210826_E1_LC8_Vcelkova_Seiser_ext_Uni_MPL_red_acetylom_fr02_cv55	2066	410209	573847	20210826_E1_LC8_Vcelkova_Seiser_ext_Uni_MPL_red_acetylom_fr02_cv55	2066	18706.0867193912	12999.0502250983	16008.0447416887	14222.6635526323	13811.8468704457	16116.3413408094	15719.249644342	15246.115354153	16016.4504314199	14874.0374670232	16440.8810490685	16194.8026501297	11437.4463854107	18338.4132593938	10297.4340226001	12251.7867210481	16951.2796403874	17636.8054225716	20278.0103729698	14874.0374670232	1	38	6381876.70695203	5573690.41399882	6183771.40066444	5762077.77420866	6168270.72699309	5587294.8750131	6057368.60317358	6355123.72637243	6234867.87330892	5679397.07412295	6124559.09740899	5295587.2336482	6087109.79086649	5708990.46078725	6312007.10764732	5145631.07499472	5771956.90463248	5836048.99760773	6036630.32841722	5679397.07412295	-0.199029285145691	-0.0702220755439313	-0.12880720960176	-0.14665394812355	-0.00678780196122375	-0.139866146162326	0.0686658719150053	0.0797248084755715	0.0162905348928639	3.48086002917946e-05	0.070184957893891	0.00238353479078002	0.000801177163281324	0.854482956507999	0.00121314495874061	0.0760639533376784	0.042310837267507	0.66054232036708	9.10460460347307e-05	0.0941141427873353	0.00418950949080522	0.00151239387890226	0.876917203436966	0.00213758834283642	0.258269769518562	0.186228500375567	0.822811004935375	17290.9569791377	13757.9357145082	15271.0661949168	14560.8362307053	13209.0877290571	17015.6820308271	15308.4882659672	14152.0608683513	15153.8685620736	15449.3828075381	15835.6084240959	18040.3944937073	11084.150981026	18949.0278749523	9623.78773215323	14045.7611563447	17324.6274828405	17827.2966275173	19815.9663527084	15449.3828075381
10078	Q9Y383	29	Q9Y383	Q9Y383	Putative RNA-binding protein Luc7-like 2	LUC7L2	sp|Q9Y383|LC7L2_HUMAN Putative RNA-binding protein Luc7-like 2 OS=Homo sapiens OX=9606 GN=LUC7L2 PE=1 SV=2	1	129.722	0.00253036	164.77	91.45	129.72	1	129.722	0.010893	129.72	1	164.774	0.00253036	164.77	+	1	K	LMGTSRDGDTTRQRIKFSDDRVCKSHLLNCC	X;Oxidation (M);X;Phospho (STY);Phospho (STY);X;X;X;X;X;X;X;X;X;X;Acetyl (K);X;X;X;X;X;X;X;Acetyl (K);X;X;X;X;X;X;X	XXXXXXXXXXXXXXPPPPPPPXXXXXXXXXX	IK(1)FSDDR	IK(130)FSDDR	2	2	0.21736	179630000	179630000	0	0	NA	77708000	98474000	NA	NA	77708000	0	0	98474000	0	0	NA	NA	NA	NA	NA	NA			32153	10078	29	29	76810	88508	224800;224801;224802	316234;316235;316236;316237;316238	224802	316238	20210826_E1_LC8_Vcelkova_Seiser_ext_Uni_MPL_red_acetylom_fr03_cv55	5960	224801	316235	20210825_E1_LC8_Vcelkova_Seiser_ext_Uni_MPL_black_acetylom_fr03_cv55	5893	224801	316235	20210825_E1_LC8_Vcelkova_Seiser_ext_Uni_MPL_black_acetylom_fr03_cv55	5893	43158.3239110553	44076.2474272178	42243.2435719047	40583.3811758765	44336.307896429	46178.3741388176	44716.2733156567	48032.4419726125	49411.0012769474	41563.2031139364	44659.7294509498	45451.7312903413	32738.3137896087	40622.7345843575	39159.4872622008	32503.9303898648	46944.9228126115	43274.5619116282	48504.752448105	41563.2031139364	1	38	6381876.70695203	5573690.41399882	6183771.40066444	5762077.77420866	6168270.72699309	5587294.8750131	6057368.60317358	6355123.72637243	6234867.87330892	5679397.07412295	6124559.09740899	5295587.2336482	6087109.79086649	5708990.46078725	6312007.10764732	5145631.07499472	5771956.90463248	5836048.99760773	6036630.32841722	5679397.07412295	-0.199029285145691	-0.0702220755439313	-0.12880720960176	-0.14665394812355	-0.00678780196122375	-0.139866146162326	0.0686658719150053	0.0797248084755715	0.0162905348928639	3.48086002917946e-05	0.070184957893891	0.00238353479078002	0.000801177163281324	0.854482956507999	0.00121314495874061	0.0760639533376784	0.042310837267507	0.66054232036708	9.10460460347307e-05	0.0941141427873353	0.00418950949080522	0.00151239387890226	0.876917203436966	0.00213758834283642	0.258269769518562	0.186228500375567	0.822811004935375	39893.3637608001	46649.4219300421	40298.4486415484	41548.3333908196	42401.4388575047	48755.2673668567	43547.7876386363	44585.6552086757	46749.9226546748	43170.916910644	43015.5771944698	50631.5007730686	31727.048213411	41975.3508173054	36597.718643719	37263.3358132306	47978.8734061973	43741.960810949	47399.5488107312	43170.916910644
10078	Q9Y383	135	Q9Y383	Q9Y383	Putative RNA-binding protein Luc7-like 2	LUC7L2	sp|Q9Y383|LC7L2_HUMAN Putative RNA-binding protein Luc7-like 2 OS=Homo sapiens OX=9606 GN=LUC7L2 PE=1 SV=2	1	76.588	4.30529e-06	114.56	91.327	76.588	1	76.588	4.30529e-06	114.56	1	95.6505	9.69567e-05	95.651	+	1	K	AAKAERVHELNEEIGKLLAKVEQLGAEGNVE	X;X;Acetyl (K);X;X;X;X;X;X;X;X;X;X;X;X;Acetyl (K);X;X;X;X;X;X;X;X;X;X;X;X;X;X;X	XXXXXXPPPPPPPPPPPPPPXXXXXXXXXXX	VHELNEEIGK(1)LLAK	VHELNEEIGK(77)LLAK(-77)	10	4	-0.48574	10453000	10453000	0	0	NA	6497300	308510	NA	NA	6497300	0	0	308510	0	0	NA	NA	NA	NA	NA	NA			32157	10078	135	135	173582	203528	517320;517321;517322	731820;731821;731822;731823	517322	731823	20210826_E1_LC8_Vcelkova_Seiser_ext_Uni_MPL_red_acetylom_fr06_cv55	15545	517321	731821	20210826_E1_LC8_Vcelkova_Seiser_ext_Uni_MPL_red_acetylom_fr06_cv55	15456	517321	731821	20210826_E1_LC8_Vcelkova_Seiser_ext_Uni_MPL_red_acetylom_fr06_cv55	15456	972.1810393322	809.248901027667	870.532143696342	892.105492696655	718.960051842596	976.272268319648	988.779638471157	905.95372684231	723.692228126443	909.535000087197	1302.68740647985	824.912185531435	1197.17848167722	1495.20227663054	1260.54955978934	965.104466023011	1302.58272713697	1453.26938119108	1431.81924041842	909.535000087197	1	38	6381876.70695203	5573690.41399882	6183771.40066444	5762077.77420866	6168270.72699309	5587294.8750131	6057368.60317358	6355123.72637243	6234867.87330892	5679397.07412295	6124559.09740899	5295587.2336482	6087109.79086649	5708990.46078725	6312007.10764732	5145631.07499472	5771956.90463248	5836048.99760773	6036630.32841722	5679397.07412295	-0.199029285145691	-0.0702220755439313	-0.12880720960176	-0.14665394812355	-0.00678780196122375	-0.139866146162326	0.0686658719150053	0.0797248084755715	0.0162905348928639	3.48086002917946e-05	0.070184957893891	0.00238353479078002	0.000801177163281324	0.854482956507999	0.00121314495874061	0.0760639533376784	0.042310837267507	0.66054232036708	9.10460460347307e-05	0.0941141427873353	0.00418950949080522	0.00151239387890226	0.876917203436966	0.00213758834283642	0.258269769518562	0.186228500375567	0.822811004935375	898.634801559044	856.492910218819	830.454574915642	913.317110511591	687.584107147713	1030.75121964419	962.941732947881	840.942888621763	684.717063333119	944.716888360343	1254.72884369445	918.920814977276	1160.19840399622	1544.98806509614	1178.08585737446	1106.42040457599	1331.27179729038	1468.96581991118	1399.19456442888	944.716888360343
10078	Q9Y383	37	Q9Y383	Q9Y383	Putative RNA-binding protein Luc7-like 2	LUC7L2	sp|Q9Y383|LC7L2_HUMAN Putative RNA-binding protein Luc7-like 2 OS=Homo sapiens OX=9606 GN=LUC7L2 PE=1 SV=2	1	182.391	1.24427e-62	207.47	196.79	182.39	1	182.391	7.5563e-41	182.39	1	171.474	1.24427e-62	207.47	+	1	K	DTTRQRIKFSDDRVCKSHLLNCCPHDVLSGT	X;X;X;X;X;X;X;Acetyl (K);X;X;X;X;X;X;X;Acetyl (K);X;X;X;X;X;X;X;X;X;X;X;X;X;X;X	XXXXXXXXPPPPPPPPPPPPPPPPPPPPPPP	VCK(1)SHLLNCCPHDVLSGTR	VCK(180)SHLLNCCPHDVLSGTR	3	4	-0.13476	80651000	80651000	0	0	NA	4543300	5819200	NA	NA	4543300	0	0	5819200	0	0	NA	NA	NA	NA	NA	NA			32152	10078	37	37	54077;170469	62326;199950	155136;155137;155138;155139;508000;508001;508002	217076;217077;217078;217079;217080;217081;217082;718546;718547;718548;718549;718550;718551	508002	718550	20210826_E1_LC8_Vcelkova_Seiser_ext_Uni_MPL_red_acetylom_fr06_cv70	4385	155137	217077	20210825_E1_LC8_Vcelkova_Seiser_ext_Uni_MPL_black_acetylom_fr04_cv55	8147	155137	217077	20210825_E1_LC8_Vcelkova_Seiser_ext_Uni_MPL_black_acetylom_fr04_cv55	8147	9021.02122268143	9054.17511192507	9923.53498923902	8381.91936503499	9943.41103719889	9514.39492611483	11226.4919282713	9652.47185218076	9678.00648144304	10442.170406211	10815.5611800704	11278.3791703531	9668.80596329601	9577.41608851222	9383.58519530582	7448.47468346433	11392.8533364779	10112.736519594	11414.3874156318	10442.170406211	1	38	6381876.70695203	5573690.41399882	6183771.40066444	5762077.77420866	6168270.72699309	5587294.8750131	6057368.60317358	6355123.72637243	6234867.87330892	5679397.07412295	6124559.09740899	5295587.2336482	6087109.79086649	5708990.46078725	6312007.10764732	5145631.07499472	5771956.90463248	5836048.99760773	6036630.32841722	5679397.07412295	-0.199029285145691	-0.0702220755439313	-0.12880720960176	-0.14665394812355	-0.00678780196122375	-0.139866146162326	0.0686658719150053	0.0797248084755715	0.0162905348928639	3.48086002917946e-05	0.070184957893891	0.00238353479078002	0.000801177163281324	0.854482956507999	0.00121314495874061	0.0760639533376784	0.042310837267507	0.66054232036708	9.10460460347307e-05	0.0941141427873353	0.00418950949080522	0.00151239387890226	0.876917203436966	0.00213758834283642	0.258269769518562	0.186228500375567	0.822811004935375	8338.57408068024	9582.75850779114	9466.67517198955	8581.21650150851	9509.47327670432	10045.3269979174	10933.1312779155	8959.81474683642	9156.78781579338	10846.0858932734	10417.38524981	12563.6856390561	9370.14273047186	9896.31555708729	8769.72184410233	8539.12157998048	11643.7781812563	10221.9619330836	11154.3052205181	10846.0858932734
10078	Q9NQ29;Q9Y383	186;186	Q9NQ29;Q9Y383	Q9Y383	Putative RNA-binding protein Luc7-like 1;Putative RNA-binding protein Luc7-like 2	LUC7L;LUC7L2	sp|Q9NQ29|LUC7L_HUMAN Putative RNA-binding protein Luc7-like 1 OS=Homo sapiens OX=9606 GN=LUC7L PE=1 SV=1;sp|Q9Y383|LC7L2_HUMAN Putative RNA-binding protein Luc7-like 2 OS=Homo sapiens OX=9606 GN=LUC7L2 PE=1 SV=2	1	137.796	4.89205e-57	268.93	228.86	137.8	1	137.796	1.39274e-37	237.21	1	175.151	4.89205e-57	268.93	+	1	K	EEYRNSMPASSFQQQKLRVCEVCSAYLGLHD;EVYRNSMPASSFQQQKLRVCEVCSAYLGLHD	X;X;X;X;X;X;Oxidation (M);X;X;X;X;X;X;X;X;Acetyl (K);X;X;X;X;X;X;X;X;X;X;X;X;X;X;X	XXXXPPPPPPPPPPPPPPXXXXXXXXXXXXX	NSMPASSFQQQK(1)LR	NSMPASSFQQQK(140)LR	12	3	0.78303	138190000	138190000	0	0	NA	62944000	59850000	NA	NA	62944000	0	0	59850000	0	0	NA	NA	NA	NA	NA	NA			28766	8851;10078	186;186	186	118330	137332;137333	346148;346149;346150;346151;346152;346153;346154;346155;346156;346157	485716;485717;485718;485719;485720;485721;485722;485723;485724;485725;485726;485727;485728;485729;485730;485731;485732;485733;485734;485735;485736;485737;485738;485739;485740	346157	485740	20210826_E1_LC8_Vcelkova_Seiser_ext_Uni_MPL_red_acetylom_fr04_cv40	7359	346150	485719	20210825_E1_LC8_Vcelkova_Seiser_ext_Uni_MPL_black_acetylom_fr04_cv40	5064	346150	485719	20210825_E1_LC8_Vcelkova_Seiser_ext_Uni_MPL_black_acetylom_fr04_cv40	5064	10449.6205670234	10438.3475098238	11102.1192837983	10561.9580899628	12155.4868121646	9778.86750692489	12822.9319823567	12599.3309530489	12711.11275922	10170.0290787926	12332.1035610154	10167.9159014495	9488.96380198924	9128.45159735083	11012.5520749087	9355.36371794712	10752.9186513635	9012.63775867565	10543.9244863552	10170.0290787926	1	38	6381876.70695203	5573690.41399882	6183771.40066444	5762077.77420866	6168270.72699309	5587294.8750131	6057368.60317358	6355123.72637243	6234867.87330892	5679397.07412295	6124559.09740899	5295587.2336482	6087109.79086649	5708990.46078725	6312007.10764732	5145631.07499472	5771956.90463248	5836048.99760773	6036630.32841722	5679397.07412295	-0.199029285145691	-0.0702220755439313	-0.12880720960176	-0.14665394812355	-0.00678780196122375	-0.139866146162326	0.0686658719150053	0.0797248084755715	0.0162905348928639	3.48086002917946e-05	0.070184957893891	0.00238353479078002	0.000801177163281324	0.854482956507999	0.00121314495874061	0.0760639533376784	0.042310837267507	0.66054232036708	9.10460460347307e-05	0.0941141427873353	0.00418950949080522	0.00151239387890226	0.876917203436966	0.00213758834283642	0.258269769518562	0.186228500375567	0.822811004935375	9659.09879405257	11047.738990082	10590.999789326	10813.0900695502	11625.0124402153	10324.5579502639	12487.8545877577	11695.208543695	12026.5431379879	10563.4178178191	11878.0959764138	11326.6717726578	9195.85577851543	9432.40188377518	10292.1235839532	10725.2278630734	10989.7490891668	9109.98125060943	10303.6761992007	10563.4178178191
10078	Q9Y383	122	Q9Y383	Q9Y383	Putative RNA-binding protein Luc7-like 2	LUC7L2	sp|Q9Y383|LC7L2_HUMAN Putative RNA-binding protein Luc7-like 2 OS=Homo sapiens OX=9606 GN=LUC7L2 PE=1 SV=2	1	52.8138	3.27686e-17	148.52	112.76	52.814	1	52.8138	4.4519e-06	97.488	1	148.518	3.27686e-17	148.52	+	1	K	RLAETQEEISAEVAAKAERVHELNEEIGKLL	X;X;X;X;X;X;X;X;X;X;X;X;X;X;X;Acetyl (K);X;X;X;X;X;X;X;X;X;X;X;X;Acetyl (K);X;X	PPPPPPPPPPPPPPPPPPPXXXXXXXXXXXX	RLAETQEEISAEVAAK(1)AER	RLAETQEEISAEVAAK(53)AER	16	3	-0.62873	9525100	9525100	0	0	NA	2154900	3629600	NA	NA	2154900	0	0	3629600	0	0	NA	NA	NA	NA	NA	NA			32154	10078	122	122	89303;136391	103298;158042	262804;262805;396274;396275	370539;370540;370541;370542;553514;553515;553516	396275	553516	20210826_E1_LC8_Vcelkova_Seiser_ext_Uni_MPL_red_acetylom_fr06_cv55	11347	262804	370539	20210825_E1_LC8_Vcelkova_Seiser_ext_Uni_MPL_black_acetylom_fr05_cv40	15370	262804	370539	20210825_E1_LC8_Vcelkova_Seiser_ext_Uni_MPL_black_acetylom_fr05_cv40	15370	1051.61190845181	1039.80105430704	984.197647947558	999.669497771058	1184.07585686202	1105.76483389928	1069.08990072479	1160.02653876669	1193.40050531457	1326.47374429103	1099.43218217545	1034.00856988961	1511.15673894348	966.860807292365	1171.22543486013	1483.44735417427	1283.35214346079	1128.06341447364	944.370314848895	1326.47374429103	1	38	6381876.70695203	5573690.41399882	6183771.40066444	5762077.77420866	6168270.72699309	5587294.8750131	6057368.60317358	6355123.72637243	6234867.87330892	5679397.07412295	6124559.09740899	5295587.2336482	6087109.79086649	5708990.46078725	6312007.10764732	5145631.07499472	5771956.90463248	5836048.99760773	6036630.32841722	5679397.07412295	-0.199029285145691	-0.0702220755439313	-0.12880720960176	-0.14665394812355	-0.00678780196122375	-0.139866146162326	0.0686658719150053	0.0797248084755715	0.0162905348928639	3.48086002917946e-05	0.070184957893891	0.00238353479078002	0.000801177163281324	0.854482956507999	0.00121314495874061	0.0760639533376784	0.042310837267507	0.66054232036708	9.10460460347307e-05	0.0941141427873353	0.00418950949080522	0.00151239387890226	0.876917203436966	0.00213758834283642	0.258269769518562	0.186228500375567	0.822811004935375	972.056664793484	1100.50471483011	938.887145383071	1023.43866801108	1132.40191683679	1167.4698628315	1041.15339922732	1076.7835480831	1129.12873404035	1377.78331573626	1058.95648011917	1151.84623818391	1464.47807369049	999.054396333717	1094.60521396442	1700.66192785968	1311.61766465054	1140.24737602052	922.852392288308	1377.78331573626
10078	Q9Y383	224	Q9Y383;REV__O15078	Q9Y383	Putative RNA-binding protein Luc7-like 2	LUC7L2	sp|Q9Y383|LC7L2_HUMAN Putative RNA-binding protein Luc7-like 2 OS=Homo sapiens OX=9606 GN=LUC7L2 PE=1 SV=2	1	104.167	0.0146621	124.23	9.336	104.17	1	104.167	0.0437281	104.17	1	124.23	0.0146621	124.23	+	1	K	;HFGGKLHLGFIEIREKLEELKRVVAEKQEKR	X;X;X;X;X;X;X;X;X;X;X;X;X;X;X;Acetyl (K);X;X;X;X;X;X;X;X;X;X;Acetyl (K);X;X;X;X	XXXXXXXXXXXXXXPPPPPPPXXXXXXXXXX	EK(1)LEELK	EK(100)LEELK(-100)	2	2	-0.16906	28553000	28553000	0	0	NA	8917100	19636000	NA	NA	8917100	0	0	19636000	0	0	NA	NA	NA	NA	NA	NA			32151	10078;10402	224;999	224	39435	45492	114246;114247	160133;160134;160135;160136;160137	114247	160135	20210826_E1_LC8_Vcelkova_Seiser_ext_Uni_MPL_red_acetylom_fr07_cv55	8258	114246	160133	20210825_E1_LC8_Vcelkova_Seiser_ext_Uni_MPL_black_acetylom_fr07_cv55	8431	114246	160133	20210825_E1_LC8_Vcelkova_Seiser_ext_Uni_MPL_black_acetylom_fr07_cv55	8431	27111.8319100424	22767.4657707397	23827.9576202883	21044.9814514542	22528.6871774151	24875.0465400616	22228.6201971111	24835.5617296559	24007.4665451219	21994.8467408006	24898.263856054	22190.9940728868	13355.4084510242	22671.0852790075	14617.1362700453	13653.4911019497	22693.6532745058	27537.2955551043	27986.1404378024	21994.8467408006	1	38	6381876.70695203	5573690.41399882	6183771.40066444	5762077.77420866	6168270.72699309	5587294.8750131	6057368.60317358	6355123.72637243	6234867.87330892	5679397.07412295	6124559.09740899	5295587.2336482	6087109.79086649	5708990.46078725	6312007.10764732	5145631.07499472	5771956.90463248	5836048.99760773	6036630.32841722	5679397.07412295	-0.199029285145691	-0.0702220755439313	-0.12880720960176	-0.14665394812355	-0.00678780196122375	-0.139866146162326	0.0686658719150053	0.0797248084755715	0.0162905348928639	3.48086002917946e-05	0.070184957893891	0.00238353479078002	0.000801177163281324	0.854482956507999	0.00121314495874061	0.0760639533376784	0.042310837267507	0.66054232036708	9.10460460347307e-05	0.0941141427873353	0.00418950949080522	0.00151239387890226	0.876917203436966	0.00213758834283642	0.258269769518562	0.186228500375567	0.822811004935375	25060.8011293028	24096.6320640348	22730.9658350386	21545.3685773324	21545.5187230409	26263.149524882	21647.761766962	23053.3728188043	22714.5205544087	22845.6333961197	23981.6318655641	24719.923788586	12942.8684250053	23425.9649856716	13660.9000267577	15652.7108522712	23193.4755101811	27834.7197476129	27348.4630423554	22845.6333961197
10078	Q9Y383	61	Q9Y383	Q9Y383	Putative RNA-binding protein Luc7-like 2	LUC7L2	sp|Q9Y383|LC7L2_HUMAN Putative RNA-binding protein Luc7-like 2 OS=Homo sapiens OX=9606 GN=LUC7L2 PE=1 SV=2	1	164.621	2.7696e-19	167.92	149.19	164.62	1	164.621	2.7696e-19	167.92	1	118.47	5.01534e-07	118.47	+	1	K	HDVLSGTRMDLGECLKVHDLALRADYEIASK	X;X;X;X;X;X;X;X;Oxidation (M);X;X;X;X;X;X;Acetyl (K);X;X;X;X;X;X;X;X;X;X;X;X;X;X;X	XXXXXXXXPPPPPPPPPPPPPPPXXXXXXXX	MDLGECLK(1)VHDLALR	MDLGECLK(160)VHDLALR	8	3	0.77867	32253000	32253000	0	0	NA	17286000	9439900	NA	NA	17286000	0	0	9439900	0	0	NA	NA	NA	NA	NA	NA			32155	10078	61	61	107874	124451;124452	313759;313760;313761;313762;313763;313764	441336;441337;441338;441339;441340;441341;441342;441343;441344;441345;441346;441347;441348;441349	313764	441348	20210826_E1_LC8_Vcelkova_Seiser_ext_Uni_MPL_red_acetylom_fr04_cv40	13834	313761	441340	20210826_E1_LC8_Vcelkova_Seiser_ext_Uni_MPL_red_acetylom_fr04_cv40	11549	313761	441340	20210826_E1_LC8_Vcelkova_Seiser_ext_Uni_MPL_red_acetylom_fr04_cv40	11549	7631.91152622494	7477.31821620998	7708.14436889581	7803.81503701138	8060.38659885941	7510.40760286187	7580.99947531713	7653.61028458431	8059.46817707509	7174.08036091704	8130.26466409113	8289.05322630855	8504.19262077712	7330.55223414147	6169.07864992145	7234.86870014972	8961.22329148892	7305.64779216407	8962.13195643344	7174.08036091704	1	38	6381876.70695203	5573690.41399882	6183771.40066444	5762077.77420866	6168270.72699309	5587294.8750131	6057368.60317358	6355123.72637243	6234867.87330892	5679397.07412295	6124559.09740899	5295587.2336482	6087109.79086649	5708990.46078725	6312007.10764732	5145631.07499472	5771956.90463248	5836048.99760773	6036630.32841722	5679397.07412295	-0.199029285145691	-0.0702220755439313	-0.12880720960176	-0.14665394812355	-0.00678780196122375	-0.139866146162326	0.0686658719150053	0.0797248084755715	0.0162905348928639	3.48086002917946e-05	0.070184957893891	0.00238353479078002	0.000801177163281324	0.854482956507999	0.00121314495874061	0.0760639533376784	0.042310837267507	0.66054232036708	9.10460460347307e-05	0.0941141427873353	0.00418950949080522	0.00151239387890226	0.876917203436966	0.00213758834283642	0.258269769518562	0.186228500375567	0.822811004935375	7054.55159318511	7913.84459280832	7353.27673034513	7989.36657034313	7708.625407821	7929.51110861652	7382.89957459697	7104.39060009944	7625.4175017469	7451.58226430301	7830.94818462328	9233.6901790369	8241.50354931139	7574.6378194627	5765.50461984038	8294.23822610616	9158.59207146272	7384.5544658782	8757.92555732913	7451.58226430301
1008	O75439	278	O75439	O75439	Mitochondrial-processing peptidase subunit beta	PMPCB	sp|O75439|MPPB_HUMAN Mitochondrial-processing peptidase subunit beta OS=Homo sapiens OX=9606 GN=PMPCB PE=1 SV=2	1	71.697	1.55746e-06	105.28	62.295	71.697	1	71.697	3.01e-05	92.211	1	65.1068	1.55746e-06	105.28	+	1	K	SLCTHKGEIPALPPCKFTGSEIRVRDDKMPL	X;X;X;X;X;X;X;X;X;X;X;X;X;X;X;Acetyl (K);X;X;X;X;X;X;X;X;X;X;X;X;X;X;X	XXXXXXPPPPPPPPPPPPPPPPPXXXXXXXX	GEIPALPPCK(1)FTGSEIR	GEIPALPPCK(72)FTGSEIR	10	3	-0.1071	10064000	10064000	0	0	NA	6160300	3904100	NA	NA	6160300	0	0	3904100	0	0	NA	NA	NA	NA	NA	NA			3068	1008	278	278	58095	66902	167228;167229;167230;167231	234199;234200;234201;234202;234203;234204;234205;234206;234207;234208;234209;234210	167231	234210	20210826_E1_LC8_Vcelkova_Seiser_ext_Uni_MPL_red_acetylom_fr04_cv55	13407	167228	234200	20210825_E1_LC8_Vcelkova_Seiser_ext_Uni_MPL_black_acetylom_fr03_cv55	13462	167228	234200	20210825_E1_LC8_Vcelkova_Seiser_ext_Uni_MPL_black_acetylom_fr03_cv55	13462	2361.75946062554	3442.38521138107	2984.22967568132	3521.98622827456	3246.40905526069	3525.59832155958	3195.11044236985	3105.50162304442	3011.64553485735	3030.78457536529	2840.96521890348	4139.31552651788	2379.27574361922	3631.15116373248	3362.7215557512	3961.97787304804	2823.61722243223	2667.17052159055	3575.91875501698	3030.78457536529	1	24	2292156.1049039	2713615.5766876	2317534.49328993	2775927.44887687	2273912.3571681	2711404.71761219	2403545.27151506	2296637.87026176	2366181.40960563	2264885.49785795	2196654.91174029	2495834.02463021	2182435.66061021	2494860.42708466	2240574.73197862	2595548.31618266	2264310.78643491	2406034.9711581	2298147.42155132	2264885.49785795	0.196468077944203	0.0736949108608016	0.122773167083402	0.252584643240301	0.0375917647728414	0.214992878467459	0.112568747938319	0.0203490365542613	0.0564521826422215	7.16289197927878e-06	0.0314516023182871	0.00107929409447268	2.44072702947169e-07	0.249528664255571	2.23956853119126e-06	0.00221712378181191	0.527622460359181	0.0907845423822865	2.16706548448611e-05	0.0452004757420371	0.00202535950230001	9.65258005105641e-07	0.294610130449913	6.59637945257089e-06	0.0410524628994991	0.745676393674656	0.268594432845316	2465.41248637731	3035.35340274936	3081.0883862653	3035.8314873382	3416.07689717776	3111.26212663155	3180.76575453542	3235.46985393811	3045.46726627762	3201.89389653165	3094.58345960387	3968.35896827286	2608.56370122203	3482.54064172912	3591.1173142714	3652.42281551464	2983.7876065216	2652.44853483405	3723.12723062853	3201.89389653165
1008	O75439	219	O75439	O75439	Mitochondrial-processing peptidase subunit beta	PMPCB	sp|O75439|MPPB_HUMAN Mitochondrial-processing peptidase subunit beta OS=Homo sapiens OX=9606 GN=PMPCB PE=1 SV=2	1	179.501	8.45624e-17	182.72	140.68	179.5	1	179.501	3.99032e-15	179.5	1	182.724	8.45624e-17	182.72	+	1	K	NTALGRTILGPTENIKSISRKDLVDYITTHY	X;X;X;X;X;X;X;X;X;X;X;X;X;X;X;Acetyl (K);X;X;X;X;X;X;X;X;X;X;X;X;X;X;X	XXXXXXPPPPPPPPPPPPPPXXXXXXXXXXX	TILGPTENIK(1)SISR	TILGPTENIK(180)SISR	10	3	-0.074457	9519100	9519100	0	0	NA	3531000	4466900	NA	NA	3531000	0	0	4466900	0	0	NA	NA	NA	NA	NA	NA			3071	1008	219	219	162190	190024	482294;482295;482296	682062;682063;682064	482296	682064	20210826_E1_LC8_Vcelkova_Seiser_ext_Uni_MPL_red_acetylom_fr06_cv55	11018	482295	682063	20210825_E1_LC8_Vcelkova_Seiser_ext_Uni_MPL_black_acetylom_fr06_cv55	11210	482295	682063	20210825_E1_LC8_Vcelkova_Seiser_ext_Uni_MPL_black_acetylom_fr06_cv55	11210	1593.97605107698	2263.73481163146	1883.86560371807	2208.67373991339	1619.26140036107	1880.95275702207	2094.51345507652	1969.52627972903	2146.22087764631	1789.92720838559	1781.72188872391	2105.06810011822	1388.8672266055	2066.71514265779	1774.61086495864	2189.68265451547	1468.30177037485	2185.01498953564	1943.87524083644	1789.92720838559	1	24	2292156.1049039	2713615.5766876	2317534.49328993	2775927.44887687	2273912.3571681	2711404.71761219	2403545.27151506	2296637.87026176	2366181.40960563	2264885.49785795	2196654.91174029	2495834.02463021	2182435.66061021	2494860.42708466	2240574.73197862	2595548.31618266	2264310.78643491	2406034.9711581	2298147.42155132	2264885.49785795	0.196468077944203	0.0736949108608016	0.122773167083402	0.252584643240301	0.0375917647728414	0.214992878467459	0.112568747938319	0.0203490365542613	0.0564521826422215	7.16289197927878e-06	0.0314516023182871	0.00107929409447268	2.44072702947169e-07	0.249528664255571	2.23956853119126e-06	0.00221712378181191	0.527622460359181	0.0907845423822865	2.16706548448611e-05	0.0452004757420371	0.00202535950230001	9.65258005105641e-07	0.294610130449913	6.59637945257089e-06	0.0410524628994991	0.745676393674656	0.268594432845316	1663.9325574124	1996.06805789496	1945.00995690798	1903.80110832261	1703.88924072939	1659.89898483875	2085.10997991658	2051.9528495223	2170.32361658161	1890.98131564662	1940.779510348	2018.12734989947	1522.71070003387	1982.13160362746	1895.14228210414	2018.59958393362	1551.59155082089	2172.95435768691	2023.89800717617	1890.98131564662
1008	O75439	456	O75439	O75439	Mitochondrial-processing peptidase subunit beta	PMPCB	sp|O75439|MPPB_HUMAN Mitochondrial-processing peptidase subunit beta OS=Homo sapiens OX=9606 GN=PMPCB PE=1 SV=2	1	145.248	1.00844e-08	197.27	155.87	145.25	1	145.248	5.47031e-06	177.78	1	133.227	1.00844e-08	197.27	+	1	K	RIDAVNAETIREVCTKYIYNRSPAIAAVGPI	X;X;X;X;X;X;X;X;X;X;X;X;X;X;X;Acetyl (K);X;X;X;X;X;X;X;X;X;X;X;X;X;X;X	XXXXXXXXXXXPPPPPPPPPPXXXXXXXXXX	EVCTK(1)YIYNR	EVCTK(150)YIYNR	5	3	0.63879	220450000	220450000	0	0	NA	30984000	45541000	NA	NA	30984000	0	0	45541000	0	0	NA	NA	NA	NA	NA	NA			3067	1008	456	456	47584	55046	137016;137017;137018;137019;137020	192017;192018;192019;192020;192021;192022;192023;192024;192025;192026	137020	192026	20210826_E1_LC8_Vcelkova_Seiser_ext_Uni_MPL_red_acetylom_fr02_cv55	7222	137016	192018	20210825_E1_LC8_Vcelkova_Seiser_ext_Uni_MPL_black_acetylom_fr02_cv40	7624	137016	192018	20210825_E1_LC8_Vcelkova_Seiser_ext_Uni_MPL_black_acetylom_fr02_cv40	7624	24983.4640008552	30152.591904455	24858.3741806938	27566.719425627	23510.4922249543	31340.7567621192	24817.9301574097	24337.127577187	25524.0010088036	25188.7185716751	25412.4720110428	31231.6288519532	21625.5924996019	25766.5846397934	24788.4357992121	20739.9775575624	28708.1671959635	24343.4428912474	28550.5505647877	25188.7185716751	1	24	2292156.1049039	2713615.5766876	2317534.49328993	2775927.44887687	2273912.3571681	2711404.71761219	2403545.27151506	2296637.87026176	2366181.40960563	2264885.49785795	2196654.91174029	2495834.02463021	2182435.66061021	2494860.42708466	2240574.73197862	2595548.31618266	2264310.78643491	2406034.9711581	2298147.42155132	2264885.49785795	0.196468077944203	0.0736949108608016	0.122773167083402	0.252584643240301	0.0375917647728414	0.214992878467459	0.112568747938319	0.0203490365542613	0.0564521826422215	7.16289197927878e-06	0.0314516023182871	0.00107929409447268	2.44072702947169e-07	0.249528664255571	2.23956853119126e-06	0.00221712378181191	0.527622460359181	0.0907845423822865	2.16706548448611e-05	0.0452004757420371	0.00202535950230001	9.65258005105641e-07	0.294610130449913	6.59637945257089e-06	0.0410524628994991	0.745676393674656	0.268594432845316	26079.9396075469	26587.3128133098	25665.1988329574	23761.5678798197	24739.2266235822	27657.5209767002	24706.508199632	25355.659782345	25810.6436089698	26610.8006856209	27681.0905778609	29941.741250317	23709.6249827985	24712.0469956961	26472.0642242916	19119.5331351574	30336.6450681583	24209.0743381491	29725.8801274676	26610.8006856209
1008	O75439	478	O75439	O75439	Mitochondrial-processing peptidase subunit beta	PMPCB	sp|O75439|MPPB_HUMAN Mitochondrial-processing peptidase subunit beta OS=Homo sapiens OX=9606 GN=PMPCB PE=1 SV=2	1	140.112	0.000332507	140.11	89.046	140.11	1	140.112	0.000332507	140.11	1	131.504	0.000469949	131.5	+	1	K	PAIAAVGPIKQLPDFKQIRSNMCWLRD____	X;X;X;X;X;X;X;X;X;X;X;X;X;X;X;Acetyl (K);X;X;X;X;X;X;X;X;X;X;X;X;X;X;X	XXXXXXXXXXPPPPPPPPPXXXXXXXXXXXX	QLPDFK(1)QIR	QLPDFK(140)QIR	6	3	-0.046473	11019000	11019000	0	0	NA	3778600	4906200	NA	NA	3778600	0	0	4906200	0	0	NA	NA	NA	NA	NA	NA			3069	1008	478	478	128283;150626	148673;175454	373247;373248;373249	522572;522573;522574;522575;522576	373249	522575	20210826_E1_LC8_Vcelkova_Seiser_ext_Uni_MPL_red_acetylom_fr06_cv55	10756	373249	522575	20210826_E1_LC8_Vcelkova_Seiser_ext_Uni_MPL_red_acetylom_fr06_cv55	10756	373249	522575	20210826_E1_LC8_Vcelkova_Seiser_ext_Uni_MPL_red_acetylom_fr06_cv55	10756	2362.98594878212	2730.22776283568	2592.82324804853	2904.96377944921	2826.24961904369	2371.97152280488	1997.69644058306	2000.11078744181	2289.40917871876	2370.47708106431	2114.0315628551	2882.59988018224	2298.02170786766	2537.14685863944	2038.41855929922	2306.07219513607	1886.382144036	2056.02795300898	2174.90357895834	2370.47708106431	1	24	2292156.1049039	2713615.5766876	2317534.49328993	2775927.44887687	2273912.3571681	2711404.71761219	2403545.27151506	2296637.87026176	2366181.40960563	2264885.49785795	2196654.91174029	2495834.02463021	2182435.66061021	2494860.42708466	2240574.73197862	2595548.31618266	2264310.78643491	2406034.9711581	2298147.42155132	2264885.49785795	0.196468077944203	0.0736949108608016	0.122773167083402	0.252584643240301	0.0375917647728414	0.214992878467459	0.112568747938319	0.0203490365542613	0.0564521826422215	7.16289197927878e-06	0.0314516023182871	0.00107929409447268	2.44072702947169e-07	0.249528664255571	2.23956853119126e-06	0.00221712378181191	0.527622460359181	0.0907845423822865	2.16706548448611e-05	0.0452004757420371	0.00202535950230001	9.65258005105641e-07	0.294610130449913	6.59637945257089e-06	0.0410524628994991	0.745676393674656	0.268594432845316	2466.69280271183	2407.4023159306	2676.97813687116	2503.97927181827	2973.95856927749	2093.2121277749	1988.72763266703	2083.81734830986	2315.11996754085	2504.30735309294	2302.75508618051	2763.54653642131	2519.47931123162	2433.31016827318	2176.86777232922	2125.8954415258	1993.38763690139	2044.67929117797	2264.43700026758	2504.30735309294
1008	O75439	144	O75439	O75439	Mitochondrial-processing peptidase subunit beta	PMPCB	sp|O75439|MPPB_HUMAN Mitochondrial-processing peptidase subunit beta OS=Homo sapiens OX=9606 GN=PMPCB PE=1 SV=2	1	97.8599	0.000236034	97.86	75.662	97.86	1	97.8599	0.000236034	97.86	1	96.5915	0.000264151	96.591	+	1	K	HLNAYTSREQTVYYAKAFSKDLPRAVEILAD	X;X;X;X;X;X;X;X;X;X;X;X;X;X;X;Acetyl (K);X;X;X;X;X;X;X;X;X;X;X;X;X;X;X	XXXXXXXXPPPPPPPPPPPPXXXXXXXXXXX	EQTVYYAK(1)AFSK	EQTVYYAK(98)AFSK(-98)	8	3	0.045807	7112800	7112800	0	0	NA	3576800	3535900	NA	NA	3576800	0	0	3535900	0	0	NA	NA	NA	NA	NA	NA			3066	1008	144	144	44678	51635	128402;128403	179745;179746	128403	179746	20210826_E1_LC8_Vcelkova_Seiser_ext_Uni_MPL_red_acetylom_fr06_cv55	11662	128403	179746	20210826_E1_LC8_Vcelkova_Seiser_ext_Uni_MPL_red_acetylom_fr06_cv55	11662	128403	179746	20210826_E1_LC8_Vcelkova_Seiser_ext_Uni_MPL_red_acetylom_fr06_cv55	11662	2064.86474757079	2636.15289497888	2358.48760721394	2862.34559939528	2545.13524856421	2871.51233483114	2251.78662038641	2894.14650326943	2416.91272369784	2609.84361717959	2164.16805627919	3606.71687856042	1761.83453919816	2796.37846225068	2021.65780186392	2369.56238211869	2315.82801419977	3293.57239413724	2562.44909099414	2609.84361717959	1	24	2292156.1049039	2713615.5766876	2317534.49328993	2775927.44887687	2273912.3571681	2711404.71761219	2403545.27151506	2296637.87026176	2366181.40960563	2264885.49785795	2196654.91174029	2495834.02463021	2182435.66061021	2494860.42708466	2240574.73197862	2595548.31618266	2264310.78643491	2406034.9711581	2298147.42155132	2264885.49785795	0.196468077944203	0.0736949108608016	0.122773167083402	0.252584643240301	0.0375917647728414	0.214992878467459	0.112568747938319	0.0203490365542613	0.0564521826422215	7.16289197927878e-06	0.0314516023182871	0.00107929409447268	2.44072702947169e-07	0.249528664255571	2.23956853119126e-06	0.00221712378181191	0.527622460359181	0.0907845423822865	2.16706548448611e-05	0.0452004757420371	0.00202535950230001	9.65258005105641e-07	0.294610130449913	6.59637945257089e-06	0.0410524628994991	0.745676393674656	0.268594432845316	2155.48764224831	2324.45097471572	2435.03669806463	2467.24386044666	2678.15225217045	2534.04578703208	2241.67705556172	3015.26931904446	2444.05541763742	2757.18783072605	2357.36735747492	3457.75700822127	1931.62042644145	2681.93231438862	2158.9686256921	2184.42504843606	2447.19393007975	3275.39285564296	2667.93644972907	2757.18783072605
10083	Q9Y399	61	Q9Y399	Q9Y399	28S ribosomal protein S2, mitochondrial	MRPS2	sp|Q9Y399|RT02_HUMAN 28S ribosomal protein S2, mitochondrial OS=Homo sapiens OX=9606 GN=MRPS2 PE=1 SV=1	1	143.142	5.5174e-17	144.33	126.63	143.14	1	143.142	6.15621e-17	143.14	1	144.334	5.5174e-17	144.33	+	1	K	ALMIRESEDSTDFNDKILNEPLKHSDFFNVK	X;X;X;X;X;X;X;X;X;X;X;X;X;X;X;Acetyl (K);X;X;X;X;X;X;X;X;X;X;X;X;X;X;X	XXXXXPPPPPPPPPPPPPPPPPPXXXXXXXX	ESEDSTDFNDK(1)ILNEPLK	ESEDSTDFNDK(140)ILNEPLK(-140)	11	3	0.3087	8457000	8457000	0	0	NA	1229300	1378000	NA	NA	1229300	0	0	1378000	0	0	NA	NA	NA	NA	NA	NA			32164	10083	61	61	45483	52560	130929;130930;130931;130932	183618;183619;183620;183621	130932	183621	20210826_E1_LC8_Vcelkova_Seiser_ext_Uni_MPL_red_acetylom_fr05_cv55	14294	130930	183619	20210825_E1_LC8_Vcelkova_Seiser_ext_Uni_MPL_black_acetylom_fr05_cv55	14415	130930	183619	20210825_E1_LC8_Vcelkova_Seiser_ext_Uni_MPL_black_acetylom_fr05_cv55	14415	1067.88159956051	1265.81699323452	1160.3932501702	1153.19107509562	1232.8682833363	1229.23593823274	953.899685189922	1047.9080471606	1237.37644806993	1155.68098727093	1112.01870391668	1271.89482940195	1299.83019314816	1395.92458066027	790.692513323206	1013.87879742321	1311.28256235848	1410.51493752346	1229.76406102828	1155.68098727093	1	14	1752734.16999272	1577554.13784173	1669419.39083585	1538660.78222984	1677699.12687506	1571537.72246902	1721583.86913741	1602183.26113559	1610864.31156212	1577614.69598023	1738379.04310588	1613770.61009513	1579160.8344177	1607517.17878203	1724807.20748766	1562261.7300032	1655667.8325894	1759152.06372203	1722085.98515025	1577614.69598023	-0.0748100217639873	0.0277049082580874	-0.102514930022075	-0.121298675063851	-0.0479423440024966	-0.0733563310613548	-0.0291214080867483	-0.0582800070474683	0.0173672452131157	0.0839661045505664	0.506754245709792	0.0219872789671176	0.00826607169294569	0.256367983716698	0.0896658086317441	0.485558137274858	0.171244978667683	0.676126164482469	0.112911759789297	0.555189228560664	0.0324138462627349	0.0131173975005213	0.301945773400114	0.114728345501951	0.701599931972265	0.405371189148733	0.832434604516705	1000.42320209506	1317.53862265738	1141.34369960361	1230.6515233117	1206.64441512507	1284.36110275576	909.81108988621	1073.95897284008	1261.30347178782	1202.85625481549	1050.37486285289	1294.15443651163	1351.56507846519	1425.88019737084	752.737884091421	1065.63616857061	1300.46832992365	1316.59139756924	1172.58320687204	1202.85625481549
10083	Q9Y399	94	Q9Y399	Q9Y399	28S ribosomal protein S2, mitochondrial	MRPS2	sp|Q9Y399|RT02_HUMAN 28S ribosomal protein S2, mitochondrial OS=Homo sapiens OX=9606 GN=MRPS2 PE=1 SV=1	1	81.9717	5.78355e-05	149.72	136.67	81.972	1	81.9717	0.00449762	81.972	1	149.721	5.78355e-05	149.72	+	1	K	FSVRSLFDARVHLGHKAGCRHRFMEPYIFGS	X;X;X;X;X;X;X;X;X;X;X;X;X;X;X;Acetyl (K);X;X;X;X;X;X;X;X;X;X;X;X;X;X;X	XXXXXXXXXXPPPPPPPPPPXXXXXXXXXXX	VHLGHK(1)AGCR	VHLGHK(82)AGCR	6	3	0.25605	17320000	17320000	0	0	NA	10040000	7279900	NA	NA	10040000	0	0	7279900	0	0	NA	NA	NA	NA	NA	NA			32165	10083	94	94	173670	203626	517594;517595	732229;732230	517595	732230	20210826_E1_LC8_Vcelkova_Seiser_ext_Uni_MPL_red_acetylom_fr06_cv70	946	517594	732229	20210825_E1_LC8_Vcelkova_Seiser_ext_Uni_MPL_black_acetylom_fr06_cv70	920	517594	732229	20210825_E1_LC8_Vcelkova_Seiser_ext_Uni_MPL_black_acetylom_fr06_cv70	920	1724.93277168602	1390.75039071969	1539.34200978587	1679.16073035186	1585.28114302577	1230.14957191938	1530.8200214433	1305.37057332333	1708.13953968912	1234.40383424389	1397.84210868389	987.074269265516	1161.28351389622	1223.01627912108	1512.86700105243	1152.52662818857	1493.78920949106	1536.45208808967	1492.0468587959	1234.40383424389	1	14	1752734.16999272	1577554.13784173	1669419.39083585	1538660.78222984	1677699.12687506	1571537.72246902	1721583.86913741	1602183.26113559	1610864.31156212	1577614.69598023	1738379.04310588	1613770.61009513	1579160.8344177	1607517.17878203	1724807.20748766	1562261.7300032	1655667.8325894	1759152.06372203	1722085.98515025	1577614.69598023	-0.0748100217639873	0.0277049082580874	-0.102514930022075	-0.121298675063851	-0.0479423440024966	-0.0733563310613548	-0.0291214080867483	-0.0582800070474683	0.0173672452131157	0.0839661045505664	0.506754245709792	0.0219872789671176	0.00826607169294569	0.256367983716698	0.0896658086317441	0.485558137274858	0.171244978667683	0.676126164482469	0.112911759789297	0.555189228560664	0.0324138462627349	0.0131173975005213	0.301945773400114	0.114728345501951	0.701599931972265	0.405371189148733	0.832434604516705	1615.96825674216	1447.57683301976	1514.07146167608	1791.95083565953	1551.56123609463	1285.3157084037	1460.06656019774	1337.82200060454	1741.16966188304	1284.79259358136	1320.3538825628	1004.34919240697	1207.50406618733	1249.26139823118	1440.24672814683	1211.36181500184	1481.46983288697	1434.14262985962	1422.67053163624	1284.79259358136
10085	Q9Y3A2	189	Q9Y3A2	Q9Y3A2	Probable U3 small nucleolar RNA-associated protein 11	UTP11L	sp|Q9Y3A2|UTP11_HUMAN Probable U3 small nucleolar RNA-associated protein 11 OS=Homo sapiens OX=9606 GN=UTP11 PE=1 SV=2	1	154.843	0.000119654	154.84	74.858	154.84	1	154.843	0.000119654	154.84	1	143.398	0.000251979	143.4	+	1	K	LQKEKVKGVTNQTGLKRIAKERQKQYNCLTQ	X;X;X;X;X;X;X;X;X;X;X;X;X;X;X;Acetyl (K);X;X;X;X;X;X;X;X;X;X;X;X;X;X;X	XXXXXXXPPPPPPPPPPXXXXXXXXXXXXXX	GVTNQTGLK(1)R	GVTNQTGLK(150)R	9	2	-0.72414	4238000	4238000	0	0	NA	1578900	2659200	NA	NA	1578900	0	0	2659200	0	0	NA	NA	NA	NA	NA	NA			32167	10085	189	189	67369	77846	197357;197358	278342;278343	197358	278343	20210826_E1_LC8_Vcelkova_Seiser_ext_Uni_MPL_red_acetylom_fr03_cv40	2675	197358	278343	20210826_E1_LC8_Vcelkova_Seiser_ext_Uni_MPL_red_acetylom_fr03_cv40	2675	197358	278343	20210826_E1_LC8_Vcelkova_Seiser_ext_Uni_MPL_red_acetylom_fr03_cv40	2675	2345.72065584776	2068.71083263151	2375.43287886068	2652.58753478309	2641.94977634531	2296.0281056971	2268.97111412255	2468.4957552016	2694.39952126154	2240.95036857152	2530.39814854666	2793.61283706744	3272.51655210754	2657.076680731	4848.40187738206	2944.83711555985	2211.89517827915	2483.61096533737	1896.72589460405	2240.95036857152	1	20	726917.688556675	656153.006406902	706753.76802115	704260.773710998	740164.326210891	693441.567184034	688299.437884439	587219.580173104	710867.277574971	624869.632016423	720631.214206971	686866.812456536	657394.065428587	797791.879553901	703131.387355518	595340.33249615	612476.190116705	580739.288729929	560258.848863814	624869.632016423	-0.0100188064871531	-0.247058647446242	0.237039840959088	-0.0823096551047477	-0.134776217597292	0.052466562492544	-0.00861371126115174	0.175959567205393	0.0636771373564429	0.903837271071696	0.00732373687614287	0.00955460732203866	0.327435035547439	0.1166100709729	0.529174289909387	0.917266849453196	0.0451978802253651	0.446226740963964	0.918731566350767	0.0118725127578085	0.0150507446590409	0.379946947460244	0.147334917259305	0.576437601535139	0.962271622074111	0.192245489398081	0.669457231325464	2158.57306008649	2108.96981042365	2248.27964267802	2519.48584243603	2387.65791858258	2214.84340627942	2205.0947206762	2811.94973969818	2535.41564965721	2398.93519762052	2348.82947861527	2720.62937008984	3329.90443624029	2227.87168469727	4612.51533544476	3308.80878269337	2415.74466452188	2860.73782077253	2264.6002248722	2398.93519762052
10085	Q9Y3A2	74	Q9Y3A2	Q9Y3A2	Probable U3 small nucleolar RNA-associated protein 11	UTP11L	sp|Q9Y3A2|UTP11_HUMAN Probable U3 small nucleolar RNA-associated protein 11 OS=Homo sapiens OX=9606 GN=UTP11 PE=1 SV=2	1	110.857	0.000192642	110.86	47.698	110.86	1	110.857	0.000192642	110.86	1	104.866	0.000334645	104.87	+	1	K	LEKNPDEFYYKMTRVKLQDGVHIIKETKEEV	X;X;X;X;X;X;X;X;X;X;X;X;X;X;X;Acetyl (K);X;X;X;X;X;X;X;X;X;X;X;X;X;X;X	XXXXXXXXXXXXXXPPPPPPPPPPPXXXXXX	VK(1)LQDGVHIIK	VK(110)LQDGVHIIK(-110)	2	3	0.49481	4682800	4682800	0	0	NA	1916400	2766400	NA	NA	1916400	0	0	2766400	0	0	NA	NA	NA	NA	NA	NA			32171	10085	74	74	174693	204767	520621;520622	736317;736318	520622	736318	20210826_E1_LC8_Vcelkova_Seiser_ext_Uni_MPL_red_acetylom_fr07_cv70	5447	520622	736318	20210826_E1_LC8_Vcelkova_Seiser_ext_Uni_MPL_red_acetylom_fr07_cv70	5447	520622	736318	20210826_E1_LC8_Vcelkova_Seiser_ext_Uni_MPL_red_acetylom_fr07_cv70	5447	1822.22769460008	1477.69031678713	1505.77003827099	1652.8944181096	1640.09210671411	1861.10113715338	1492.34808176463	1275.48086105266	1653.61794918614	1765.87500994963	1810.78395540207	1642.48688790638	1448.31565781432	1625.56598355327	1471.54775021652	1177.90639922956	1761.94992212172	1895.22407599696	1610.71105092648	1765.87500994963	1	20	726917.688556675	656153.006406902	706753.76802115	704260.773710998	740164.326210891	693441.567184034	688299.437884439	587219.580173104	710867.277574971	624869.632016423	720631.214206971	686866.812456536	657394.065428587	797791.879553901	703131.387355518	595340.33249615	612476.190116705	580739.288729929	560258.848863814	624869.632016423	-0.0100188064871531	-0.247058647446242	0.237039840959088	-0.0823096551047477	-0.134776217597292	0.052466562492544	-0.00861371126115174	0.175959567205393	0.0636771373564429	0.903837271071696	0.00732373687614287	0.00955460732203866	0.327435035547439	0.1166100709729	0.529174289909387	0.917266849453196	0.0451978802253651	0.446226740963964	0.918731566350767	0.0118725127578085	0.0150507446590409	0.379946947460244	0.147334917259305	0.576437601535139	0.962271622074111	0.192245489398081	0.669457231325464	1676.84570671339	1506.44750252271	1425.16850453922	1569.95538539663	1482.23063922806	1795.29491464643	1450.3352889898	1452.94480157375	1556.0457140215	1890.36748666014	1680.85118790289	1599.5767229923	1473.71377875118	1362.98378312855	1399.95337358006	1323.491550133	1924.33220403861	2183.00662572034	1923.11214736365	1890.36748666014
10086	Q9Y3A3	140	Q9Y3A3	Q9Y3A3	MOB-like protein phocein	MOB4	sp|Q9Y3A3|PHOCN_HUMAN MOB-like protein phocein OS=Homo sapiens OX=9606 GN=MOB4 PE=1 SV=1	1	116.605	1.38671e-17	142.3	136.97	116.6	1	116.605	2.48247e-10	116.6	1	91.4746	1.38671e-17	142.3	+	1	K	TRHTLDGAACLLNSNKYFPSRVSIKESSVAK	X;X;X;X;X;X;X;X;X;X;X;X;X;X;X;Acetyl (K);X;X;X;X;X;X;X;X;X;X;X;X;X;X;Acetyl (K)	XXPPPPPPPPPPPPPPPPPPPXXXXXXXXXX	HTLDGAACLLNSNK(1)YFPSR	HTLDGAACLLNSNK(120)YFPSR	14	3	-0.5214	4534300	4534300	0	0	NA	1480800	1939700	NA	NA	1480800	0	0	1939700	0	0	NA	NA	NA	NA	NA	NA			32175	10086	140	140	72104	83223	211110;211111;211112	296851;296852;296853;296854;296855	211112	296854	20210826_E1_LC8_Vcelkova_Seiser_ext_Uni_MPL_red_acetylom_fr07_cv40	12291	211110	296851	20210825_E1_LC8_Vcelkova_Seiser_ext_Uni_MPL_black_acetylom_fr07_cv40	12555	211110	296851	20210825_E1_LC8_Vcelkova_Seiser_ext_Uni_MPL_black_acetylom_fr07_cv40	12555	829.900082347974	1268.72859233653	1218.17322394073	1059.92297703893	901.140002865678	1153.47167548666	959.38264677313	1331.22404500778	1044.71646268041	1115.1122111003	1137.03552050205	1488.73439921118	586.656873738953	1406.8704321058	1260.05053117172	1437.44043828212	1109.45081549838	1062.84383525794	1690.11692173879	1115.1122111003	1	14	1893896.71509164	2476992.01622424	1968961.00712408	2449851.00126557	1895615.46060382	2447145.16179291	1921071.14185616	1891984.96781133	1825219.01235432	1991524.41047943	1906102.3052882	2339319.17204031	1840772.29191788	2262867.7318123	1891245.366001	2297674.75921974	1872394.65551332	1782129.33137202	1824568.74472214	1991524.41047943	0.291380764672351	-0.0414103916314446	0.332791156303795	0.356974793771755	-0.0305257895359432	0.387500583307698	0.0959891135603783	0.0412796865564751	0.0303950844609737	3.21382082659389e-08	0.208331239320743	4.19410115714608e-09	1.38842145897419e-09	0.348813705667364	3.72252588485108e-10	0.00727081549535025	0.209708112022643	0.350830889008293	1.7986488098705e-07	0.25147572095397	2.70784814166946e-08	1.06383606695663e-08	0.399242919822717	2.86764932045941e-09	0.0752898213250399	0.452092610427472	0.587619465199669	893.283660140336	1044.15264663225	1261.22278142568	881.971412304006	969.085063851023	960.875401686878	1018.04806710288	1434.34407890063	1166.81855709458	1141.43927204713	1216.03954597787	1297.32150257923	649.68668787944	1267.40321904341	1358.18821550587	1275.32589518848	1207.8987559717	1215.7663332322	1888.3234745073	1141.43927204713
10086	Q9Y3A3	155	Q9Y3A3	Q9Y3A3	MOB-like protein phocein	MOB4	sp|Q9Y3A3|PHOCN_HUMAN MOB-like protein phocein OS=Homo sapiens OX=9606 GN=MOB4 PE=1 SV=1	1	132.689	4.94892e-31	237.53	199.37	132.69	1	132.689	5.59187e-12	187.58	1	104.042	4.94892e-31	237.53	+	1	K	KYFPSRVSIKESSVAKLGSVCRRIYRIFSHA	Acetyl (K);X;X;X;X;X;X;X;X;X;X;X;X;X;X;Acetyl (K);X;X;X;X;X;X;X;X;X;X;X;X;X;X;X	XXXXXXXXXXPPPPPPPPPPPPXXXXXXXXX	ESSVAK(1)LGSVCR	ESSVAK(130)LGSVCR	6	3	-0.069414	59322000	59322000	0	0	NA	10714000	12998000	NA	NA	10714000	0	0	12998000	0	0	NA	NA	NA	NA	NA	NA			32174	10086	155	155	46257	53509	133257;133258;133259;133260	186952;186953;186954;186955;186956;186957	133260	186956	20210826_E1_LC8_Vcelkova_Seiser_ext_Uni_MPL_red_acetylom_fr02_cv55	6653	133257	186952	20210825_E1_LC8_Vcelkova_Seiser_ext_Uni_MPL_black_acetylom_fr02_cv40	6944	133257	186952	20210825_E1_LC8_Vcelkova_Seiser_ext_Uni_MPL_black_acetylom_fr02_cv40	6944	12577.5508804138	16035.1046239256	13923.6447048608	16044.7668239531	14188.6899035039	15770.2797567793	12025.629374963	12488.9058230575	12620.9420681841	14277.3387503801	13519.4778225052	17820.0083440693	16958.5790643879	14589.0247683681	15431.3081626286	18409.521619206	14140.3237231993	12494.579290675	13100.4134851987	14277.3387503801	1	14	1893896.71509164	2476992.01622424	1968961.00712408	2449851.00126557	1895615.46060382	2447145.16179291	1921071.14185616	1891984.96781133	1825219.01235432	1991524.41047943	1906102.3052882	2339319.17204031	1840772.29191788	2262867.7318123	1891245.366001	2297674.75921974	1872394.65551332	1782129.33137202	1824568.74472214	1991524.41047943	0.291380764672351	-0.0414103916314446	0.332791156303795	0.356974793771755	-0.0305257895359432	0.387500583307698	0.0959891135603783	0.0412796865564751	0.0303950844609737	3.21382082659389e-08	0.208331239320743	4.19410115714608e-09	1.38842145897419e-09	0.348813705667364	3.72252588485108e-10	0.00727081549535025	0.209708112022643	0.350830889008293	1.7986488098705e-07	0.25147572095397	2.70784814166946e-08	1.06383606695663e-08	0.399242919822717	2.86764932045941e-09	0.0752898213250399	0.452092610427472	0.587619465199669	13538.1607075759	13196.752270919	14415.6984878055	13350.9943291762	15258.5030265813	13137.1009952338	12760.9862259389	13456.3285469692	14096.025035721	14614.4172647197	14458.8444043315	15528.8142822197	18780.5914439629	13142.7717380183	16633.1590502424	16333.2956369757	15395.075830033	14292.3055538224	14636.7496778877	14614.4172647197
10087	Q9Y3A4	33	Q9Y3A4	Q9Y3A4	Ribosomal RNA-processing protein 7 homolog A	RRP7A	sp|Q9Y3A4|RRP7A_HUMAN Ribosomal RNA-processing protein 7 homolog A OS=Homo sapiens OX=9606 GN=RRP7A PE=1 SV=2	1	244.714	3.77451e-46	252.43	210.55	244.71	1	244.714	6.38629e-38	244.71	1	252.425	3.77451e-46	252.43	+	1	K	PSPLGYAAIPIKFSEKQQASHYLYVRAHGVR	X;X;X;X;X;X;X;X;X;X;X;X;X;X;X;Acetyl (K);X;X;X;X;X;X;X;X;X;X;X;X;X;X;X	XXXXXXXXXXXXPPPPPPPPPPPPPPXXXXX	FSEK(1)QQASHYLYVR	FSEK(240)QQASHYLYVR	4	3	0.99475	15124000	15124000	0	0	NA	5807000	9317200	NA	NA	5807000	0	0	9317200	0	0	NA	NA	NA	NA	NA	NA			32176	10087	33	33	54137	62391	155264;155265	217237;217238;217239	155265	217238	20210826_E1_LC8_Vcelkova_Seiser_ext_Uni_MPL_red_acetylom_fr05_cv40	8872	155264	217237	20210825_E1_LC8_Vcelkova_Seiser_ext_Uni_MPL_black_acetylom_fr05_cv40	9027	155264	217237	20210825_E1_LC8_Vcelkova_Seiser_ext_Uni_MPL_black_acetylom_fr05_cv40	9027	2556.17583051106	2379.29543121108	2582.33747735665	2928.53805569117	2508.64547666524	2450.17880976916	2336.37934741213	2345.92799894054	2272.37629347962	2728.99072405337	2275.89487907482	2552.44925969215	1695.60687821077	2762.90940295661	1379.66334563396	2002.5650692584	2017.00715200283	2094.38022804343	2283.03128408117	2728.99072405337	1	19	2894831.07025119	2701364.01530223	2969381.018673	2703096.34492166	3057763.35306765	2618171.864653	2289736.58365597	2441289.66430926	2279823.80764802	2588395.77914347	2943222.09001638	2640610.56674773	2939417.24515271	3093480.03079252	3149882.88717596	2592286.29926806	2260060.35568239	2364266.40740768	2287326.29738673	2588395.77914347	-0.12129914238886	-0.385602888088179	0.264303745699319	-0.153085782700085	-0.34812356372889	0.195037781028805	-0.0491555124118825	0.0201104522586313	-0.0173688721006577	0.0333386000173028	8.31971172865305e-07	8.84057722025346e-05	0.00937566117141948	3.26617459027465e-06	0.00161807274711559	0.362821553795823	0.70694670854762	0.745278040520365	0.0485965924087647	3.31474016549588e-06	0.000204420466791945	0.0147174878952308	1.024668164545e-05	0.00279979962140986	0.601526879409352	0.858577310354023	0.874266509703326	2357.77057558678	2351.79414563987	2322.1010496769	2892.83318833816	2190.63218529452	2498.8125166092	2724.53179367058	2565.83905218924	2661.4175103558	2815.17515594385	2064.72971890638	2580.99287281434	1540.27397133394	2384.80773805677	1169.53376312884	2062.70782735943	2382.98575106171	2365.33774599925	2665.1262334316	2815.17515594385
10088	Q9Y3A5	118	Q9Y3A5	Q9Y3A5	Ribosome maturation protein SBDS	SBDS	sp|Q9Y3A5|SBDS_HUMAN Ribosome maturation protein SBDS OS=Homo sapiens OX=9606 GN=SBDS PE=1 SV=4	1	141.003	5.29227e-19	167.69	140.96	141	1	141.003	5.29227e-19	167.69	1	125.279	3.12952e-10	128.06	+	1	K	QLEQMFRDIATIVADKCVNPETKRPYTVILI	X;X;X;X;Oxidation (M);X;X;X;X;X;X;X;X;X;X;Acetyl (K);X;X;X;X;X;X;Acetyl (K);X;X;X;X;X;X;X;X	XXXXXXXPPPPPPPPPPPPPPPPXXXXXXXX	DIATIVADK(1)CVNPETK	DIATIVADK(140)CVNPETK(-140)	9	4	0.006937	51553000	51553000	0	0	NA	17236000	9771400	NA	NA	17236000	0	0	9771400	0	0	NA	NA	NA	NA	NA	NA			32179	10088	118	118	23677	27223	68569;68570;68571;68572;68573	95856;95857;95858;95859;95860;95861;95862;95863;95864;95865;95866;95867	68573	95866	20210826_E1_LC8_Vcelkova_Seiser_ext_Uni_MPL_red_acetylom_fr03_cv55	13787	68572	95862	20210826_E1_LC8_Vcelkova_Seiser_ext_Uni_MPL_red_acetylom_fr03_cv40	14000	68572	95862	20210826_E1_LC8_Vcelkova_Seiser_ext_Uni_MPL_red_acetylom_fr03_cv40	14000	6796.97095071503	8385.30442086385	8006.3451623975	6386.03654339674	7888.97832451667	8567.97602539564	6347.07659698193	6847.63408411864	6660.38396739923	6978.21377511217	5862.32698309079	7507.85452118625	8703.86679169033	6383.63921084289	6694.3342649083	7772.18993277588	6215.3382606343	6464.74191745382	7093.04335028269	6978.21377511217	1	22	2811782.12932012	2491397.5672126	2946150.13151358	2564454.72301976	2787052.30748429	2538046.40254731	1945051.70051658	1815305.51948825	1691246.77431119	2139569.75161255	2974273.3949079	2584461.8817519	3085110.58230446	2586674.67394967	2809857.48991689	2451462.69527999	1903263.25268504	1717050.95508771	1664881.20515879	2139569.75161255	-0.217917026714257	-0.748176404234805	0.530259377520547	-0.169910011849829	-0.650315925933576	0.480405914083747	-0.005093181470194	0.0447602819666066	-0.053100196334622	0.000620550528392122	3.14533557588526e-11	7.99303425749841e-09	0.00470297299033187	3.14706592322502e-10	3.58959235281031e-08	0.924086612482955	0.406899854203959	0.327054410762125	0.00126862189566859	6.77590633860306e-10	4.79582055449905e-08	0.00780400433890177	3.77912370108282e-09	1.59964474183969e-07	0.965572987495664	0.652592470996024	0.564900184906217	5758.8562816206	8018.22595932075	6474.13763559972	5932.51515913125	6743.38780371753	8042.31681735942	7774.00978264652	8986.55651335949	9381.98595352107	7769.9873786379	4695.6059585951	6920.67110607263	6721.15627295581	5879.34595238356	5675.78051797142	7553.0195575595	7779.79941639702	8969.54682378598	10149.6684666033	7769.9873786379
10088	Q9Y3A5	159	Q9Y3A5	Q9Y3A5	Ribosome maturation protein SBDS	SBDS	sp|Q9Y3A5|SBDS_HUMAN Ribosome maturation protein SBDS OS=Homo sapiens OX=9606 GN=SBDS PE=1 SV=4	1	88.441	9.22571e-05	116.55	73.737	88.441	1	88.441	9.22571e-05	116.55	1	71.5551	0.000457567	100.72	+	1	K	VKTNKSTKQQALEVIKQLKEKMKIERAHMRL	X;X;X;X;X;X;X;X;X;X;X;X;X;X;X;Acetyl (K);X;X;X;X;X;X;X;X;X;X;X;X;X;X;X	XXXXXXXXPPPPPPPPPPPXXXXXXXXXXXX	QQALEVIK(1)QLK	QQALEVIK(88)QLK(-88)	8	3	0.5499	16724000	16724000	0	0	NA	8674600	7464500	NA	NA	8674600	0	0	7464500	0	0	NA	NA	NA	NA	NA	NA			32184	10088	159	159	129737	150390	377136;377137;377138;377139;377140	527819;527820;527821;527822;527823	377140	527823	20210826_E1_LC8_Vcelkova_Seiser_ext_Uni_MPL_red_acetylom_fr02_cv70	8378	377139	527822	20210826_E1_LC8_Vcelkova_Seiser_ext_Uni_MPL_red_acetylom_fr02_cv55	14551	377139	527822	20210826_E1_LC8_Vcelkova_Seiser_ext_Uni_MPL_red_acetylom_fr02_cv55	14551	2109.46775735493	1653.5222307042	2021.2179257998	1719.06772335252	1638.09548758737	1680.08418549689	1514.41182035347	1398.82709180667	1542.68462842997	1590.86957599028	1834.75609132967	2189.29828254376	1828.5715341341	2150.6498013076	1712.8171053147	1531.14047655078	1638.47533932259	1969.77388969959	1391.90622127143	1590.86957599028	1	22	2811782.12932012	2491397.5672126	2946150.13151358	2564454.72301976	2787052.30748429	2538046.40254731	1945051.70051658	1815305.51948825	1691246.77431119	2139569.75161255	2974273.3949079	2584461.8817519	3085110.58230446	2586674.67394967	2809857.48991689	2451462.69527999	1903263.25268504	1717050.95508771	1664881.20515879	2139569.75161255	-0.217917026714257	-0.748176404234805	0.530259377520547	-0.169910011849829	-0.650315925933576	0.480405914083747	-0.005093181470194	0.0447602819666066	-0.053100196334622	0.000620550528392122	3.14533557588526e-11	7.99303425749841e-09	0.00470297299033187	3.14706592322502e-10	3.58959235281031e-08	0.924086612482955	0.406899854203959	0.327054410762125	0.00126862189566859	6.77590633860306e-10	4.79582055449905e-08	0.00780400433890177	3.77912370108282e-09	1.59964474183969e-07	0.965572987495664	0.652592470996024	0.564900184906217	1787.28462037073	1581.13697596449	1634.40905653521	1596.9835529531	1400.22100174779	1577.00829922401	1854.87793104333	1835.76379206555	2173.06473402832	1771.37544432777	1469.60271234718	2018.07498051801	1412.02931195217	1980.75326419377	1452.20922237987	1487.96337516016	2050.89553522417	2732.97516923771	1991.72428319427	1771.37544432777
10088	Q9Y3A5	33	Q9Y3A5	Q9Y3A5	Ribosome maturation protein SBDS	SBDS	sp|Q9Y3A5|SBDS_HUMAN Ribosome maturation protein SBDS OS=Homo sapiens OX=9606 GN=SBDS PE=1 SV=4	1	113.926	7.53258e-05	155	120.74	113.93	1	113.926	0.000775621	113.93	1	155.002	7.53258e-05	155	+	1	K	VRMKRAGKRFEIACYKNKVVGWRSGVEKDLD	X;X;X;X;X;X;X;X;X;X;X;X;X;X;X;Acetyl (K);X;X;X;X;X;X;X;X;X;X;X;X;X;X;X	XXXXXXXXPPPPPPPPPPXXXXXXXXXXXXX	RFEIACYK(1)NK	RFEIACYK(110)NK(-110)	8	3	0.88289	84965000	84965000	0	0	NA	2418700	36805000	NA	NA	2418700	0	0	36805000	0	0	NA	NA	NA	NA	NA	NA			32181	10088	33	33	50435;134556	58243;155882	145267;145268;390219;390220;390221;390222;390223	203670;203671;544929;544930;544931;544932;544933;544934;544935	390223	544935	20210826_E1_LC8_Vcelkova_Seiser_ext_Uni_MPL_red_acetylom_fr08_cv70	4967	390221	544932	20210825_E1_LC8_Vcelkova_Seiser_ext_Uni_MPL_black_acetylom_fr08_cv70	4625	390221	544932	20210825_E1_LC8_Vcelkova_Seiser_ext_Uni_MPL_black_acetylom_fr08_cv70	4625	10410.5184302926	9528.14930277437	9543.64447934541	10538.1854883938	10225.328761281	12053.4989466932	8449.8055524379	8321.07701887762	8437.3555124511	9270.50730313517	9115.56009307822	10651.9169447316	8135.51084588651	8690.06382499379	9160.49819822329	7186.50191465165	8253.4674132069	8075.98778485673	8988.45951033597	9270.50730313517	1	22	2811782.12932012	2491397.5672126	2946150.13151358	2564454.72301976	2787052.30748429	2538046.40254731	1945051.70051658	1815305.51948825	1691246.77431119	2139569.75161255	2974273.3949079	2584461.8817519	3085110.58230446	2586674.67394967	2809857.48991689	2451462.69527999	1903263.25268504	1717050.95508771	1664881.20515879	2139569.75161255	-0.217917026714257	-0.748176404234805	0.530259377520547	-0.169910011849829	-0.650315925933576	0.480405914083747	-0.005093181470194	0.0447602819666066	-0.053100196334622	0.000620550528392122	3.14533557588526e-11	7.99303425749841e-09	0.00470297299033187	3.14706592322502e-10	3.58959235281031e-08	0.924086612482955	0.406899854203959	0.327054410762125	0.00126862189566859	6.77590633860306e-10	4.79582055449905e-08	0.00780400433890177	3.77912370108282e-09	1.59964474183969e-07	0.965572987495664	0.652592470996024	0.564900184906217	8820.49958605611	9111.04120366793	7717.23759733731	9789.78819409945	8740.46732306733	11313.9972613939	10349.4687707642	10920.2431034668	11885.0731864923	10322.3728966046	7301.380221958	9818.83887276516	6282.26983066121	8003.56816667368	7766.71363438411	6983.84753605943	10330.9455208904	11205.0800340575	12861.8816423506	10322.3728966046
10088	Q9Y3A5	98	Q9Y3A5	Q9Y3A5	Ribosome maturation protein SBDS	SBDS	sp|Q9Y3A5|SBDS_HUMAN Ribosome maturation protein SBDS OS=Homo sapiens OX=9606 GN=SBDS PE=1 SV=4	1	143.278	3.29436e-13	218.11	141.89	143.28	1	143.278	1.08378e-08	196.48	1	132.849	3.29436e-13	218.11	+	1	K	ICKQILTKGEVQVSDKERHTQLEQMFRDIAT	X;X;X;X;X;X;X;X;X;X;X;X;X;X;X;Acetyl (K);X;X;X;X;X;X;X;X;Oxidation (M);X;X;X;X;X;X	XXXXXXXXPPPPPPPPPPXXXXXXXXXXXXX	GEVQVSDK(1)ER	GEVQVSDK(140)ER	8	3	-0.087072	54375000	54375000	0	0	NA	8283300	9802800	NA	NA	8283300	0	0	9802800	0	0	NA	NA	NA	NA	NA	NA			32183	10088	98	98	58493	67354	168274;168275;168276;168277	235588;235589;235590;235591	168277	235591	20210826_E1_LC8_Vcelkova_Seiser_ext_Uni_MPL_red_acetylom_fr03_cv55	2685	168274	235588	20210825_E1_LC8_Vcelkova_Seiser_ext_Uni_MPL_black_acetylom_fr03_cv40	2685	168274	235588	20210825_E1_LC8_Vcelkova_Seiser_ext_Uni_MPL_black_acetylom_fr03_cv40	2685	14811.2127178025	14129.0245823849	14539.4302069158	15022.7873404631	13272.870053867	13452.7014230484	13514.6124594777	13141.9277761338	13628.1251063521	14537.392587768	15498.0490450148	15006.9458306111	17069.6158283446	16648.8674320589	15844.2768762723	16070.375978848	14079.0316886064	15284.714538501	12941.181665298	14537.392587768	1	22	2811782.12932012	2491397.5672126	2946150.13151358	2564454.72301976	2787052.30748429	2538046.40254731	1945051.70051658	1815305.51948825	1691246.77431119	2139569.75161255	2974273.3949079	2584461.8817519	3085110.58230446	2586674.67394967	2809857.48991689	2451462.69527999	1903263.25268504	1717050.95508771	1664881.20515879	2139569.75161255	-0.217917026714257	-0.748176404234805	0.530259377520547	-0.169910011849829	-0.650315925933576	0.480405914083747	-0.005093181470194	0.0447602819666066	-0.053100196334622	0.000620550528392122	3.14533557588526e-11	7.99303425749841e-09	0.00470297299033187	3.14706592322502e-10	3.58959235281031e-08	0.924086612482955	0.406899854203959	0.327054410762125	0.00126862189566859	6.77590633860306e-10	4.79582055449905e-08	0.00780400433890177	3.77912370108282e-09	1.59964474183969e-07	0.965572987495664	0.652592470996024	0.564900184906217	12549.0672266832	13510.5067151144	11756.9590610283	13955.9041079803	11345.4627912237	12627.3563993197	16552.9323403177	17246.9315976769	19196.9230222249	16186.8582083452	12413.6254515101	13833.2643643044	13181.2168369989	15333.644041503	13433.5446150482	15617.202502181	17622.8610449397	21206.8732970061	18517.9614704633	16186.8582083452
10088	Q9Y3A5	184	Q9Y3A5	Q9Y3A5	Ribosome maturation protein SBDS	SBDS	sp|Q9Y3A5|SBDS_HUMAN Ribosome maturation protein SBDS OS=Homo sapiens OX=9606 GN=SBDS PE=1 SV=4	1	119.528	0.000372964	119.53	74.086	119.53	1	119.528	0.000372964	119.53	1	118.403	0.000390709	118.4	+	1	K	RAHMRLRFILPVNEGKKLKEKLKPLIKVIES	X;X;X;X;X;X;X;X;X;X;X;X;X;X;X;Acetyl (K);X;X;X;X;X;X;X;X;X;X;X;X;X;X;X	XXXXXXXPPPPPPPPPPXXXXXXXXXXXXXX	FILPVNEGK(1)K	FILPVNEGK(120)K(-120)	9	3	0.34302	13023000	13023000	0	0	NA	932810	1321800	NA	NA	932810	0	0	1321800	0	0	NA	NA	NA	NA	NA	NA			32182	10088	184	184	51725	59668	148769;148770;148771;148772	208499;208500;208501;208502;208503;208504	148772	208503	20210826_E1_LC8_Vcelkova_Seiser_ext_Uni_MPL_red_acetylom_fr03_cv70	7073	148772	208503	20210826_E1_LC8_Vcelkova_Seiser_ext_Uni_MPL_red_acetylom_fr03_cv70	7073	148772	208503	20210826_E1_LC8_Vcelkova_Seiser_ext_Uni_MPL_red_acetylom_fr03_cv70	7073	3600.09452936992	3752.34877572904	4113.29472220618	3504.39324835771	3259.46117400295	3893.03377632178	2767.6383320688	2726.11360006943	2759.64387218749	2954.56329613068	3199.69568647046	4604.73329943623	3229.86729192682	3664.5579602824	2372.76721647887	2492.1623043955	2385.32688129847	3233.72949979543	2921.52051937422	2954.56329613068	1	22	2811782.12932012	2491397.5672126	2946150.13151358	2564454.72301976	2787052.30748429	2538046.40254731	1945051.70051658	1815305.51948825	1691246.77431119	2139569.75161255	2974273.3949079	2584461.8817519	3085110.58230446	2586674.67394967	2809857.48991689	2451462.69527999	1903263.25268504	1717050.95508771	1664881.20515879	2139569.75161255	-0.217917026714257	-0.748176404234805	0.530259377520547	-0.169910011849829	-0.650315925933576	0.480405914083747	-0.005093181470194	0.0447602819666066	-0.053100196334622	0.000620550528392122	3.14533557588526e-11	7.99303425749841e-09	0.00470297299033187	3.14706592322502e-10	3.58959235281031e-08	0.924086612482955	0.406899854203959	0.327054410762125	0.00126862189566859	6.77590633860306e-10	4.79582055449905e-08	0.00780400433890177	3.77912370108282e-09	1.59964474183969e-07	0.965572987495664	0.652592470996024	0.564900184906217	3050.24504962889	3588.08444534402	3326.11642730806	3255.51943340135	2786.1416045669	3654.18984799449	3389.85155442446	3577.6406314817	3887.30442153375	3289.79883107023	2562.89186434299	4244.60071870754	2494.11478018873	3375.06605549791	2011.74686056053	2421.8850527999	2985.73688202581	4486.65832824103	4180.49957199899	3289.79883107023
10088	Q9Y3A5	125	Q9Y3A5	Q9Y3A5	Ribosome maturation protein SBDS	SBDS	sp|Q9Y3A5|SBDS_HUMAN Ribosome maturation protein SBDS OS=Homo sapiens OX=9606 GN=SBDS PE=1 SV=4	1	233.626	4.87462e-47	233.63	196.39	233.63	1	233.626	4.87462e-47	233.63	1	226.443	5.22161e-46	226.44	+	1	K	DIATIVADKCVNPETKRPYTVILIERAMKDI	X;X;X;X;X;X;X;X;X;X;X;X;X;X;X;Acetyl (K);X;X;X;X;X;X;X;X;X;X;X;X;X;X;X	XXXXXXXXXPPPPPPPPPPPPPPPPPXXXXX	CVNPETK(1)RPYTVILIER	CVNPETK(230)RPYTVILIER	7	3	0.072908	18709000	18709000	0	0	NA	8470900	10238000	NA	NA	8470900	0	0	10238000	0	0	NA	NA	NA	NA	NA	NA			32178	10088	125	125	19470;23677	22381;27223	56838;56839	80099;80100;80101;80102;80103	56839	80101	20210826_E1_LC8_Vcelkova_Seiser_ext_Uni_MPL_red_acetylom_fr05_cv70	6212	56839	80101	20210826_E1_LC8_Vcelkova_Seiser_ext_Uni_MPL_red_acetylom_fr05_cv70	6212	56839	80101	20210826_E1_LC8_Vcelkova_Seiser_ext_Uni_MPL_red_acetylom_fr05_cv70	6212	5237.13585227004	4673.07808767842	5824.6479417827	4329.4713083802	4346.98114146355	6304.44238512445	4448.89937269605	3759.38701101858	4081.21044875077	4814.71557191469	3382.27250868443	4172.64009430127	4049.37706211751	3881.86976656251	3388.90068311621	2999.22073377177	4552.12833394408	3708.8498383153	3930.12680348069	4814.71557191469	1	22	2811782.12932012	2491397.5672126	2946150.13151358	2564454.72301976	2787052.30748429	2538046.40254731	1945051.70051658	1815305.51948825	1691246.77431119	2139569.75161255	2974273.3949079	2584461.8817519	3085110.58230446	2586674.67394967	2809857.48991689	2451462.69527999	1903263.25268504	1717050.95508771	1664881.20515879	2139569.75161255	-0.217917026714257	-0.748176404234805	0.530259377520547	-0.169910011849829	-0.650315925933576	0.480405914083747	-0.005093181470194	0.0447602819666066	-0.053100196334622	0.000620550528392122	3.14533557588526e-11	7.99303425749841e-09	0.00470297299033187	3.14706592322502e-10	3.58959235281031e-08	0.924086612482955	0.406899854203959	0.327054410762125	0.00126862189566859	6.77590633860306e-10	4.79582055449905e-08	0.00780400433890177	3.77912370108282e-09	1.59964474183969e-07	0.965572987495664	0.652592470996024	0.564900184906217	4437.25784900891	4468.50754032564	4709.96087342326	4022.00237869726	3715.7383892459	5917.65463251499	5449.0893117305	4933.66663800881	5748.89665385083	5361.01077311968	2709.13222533992	3846.30118433732	3126.94308104512	3575.21071381255	2873.27398265711	2914.64478551741	5697.94335733681	5145.86702948575	5623.74739828013	5361.01077311968
1009	O75446	166	O75446	O75446	Histone deacetylase complex subunit SAP30	SAP30	sp|O75446|SAP30_HUMAN Histone deacetylase complex subunit SAP30 OS=Homo sapiens OX=9606 GN=SAP30 PE=1 SV=1	1	119.015	1.32595e-05	119.01	96.136	119.01	1	119.015	1.32595e-05	119.01	1	114.563	2.29595e-05	114.56	+	1	K	YQLQVNTLRRYKRHFKLPTRPGLNKAQLVEI	X;X;X;X;X;X;X;X;X;X;X;X;X;X;X;Acetyl (K);X;X;X;X;X;X;X;X;X;X;X;X;X;X;X	XXXXXXXXXXXXPPPPPPPPPPPPPXXXXXX	RHFK(1)LPTRPGLNK	RHFK(120)LPTRPGLNK(-120)	4	4	0.36753	7214500	7214500	0	0	NA	3177700	1935800	NA	NA	3177700	0	0	1935800	0	0	NA	NA	NA	NA	NA	NA			3073	1009	166	166	69007;135563	79665;157078	201951;393647;393648	284298;549834;549835	393648	549835	20210826_E1_LC8_Vcelkova_Seiser_ext_Uni_MPL_red_acetylom_fr05_cv40	3862	393648	549835	20210826_E1_LC8_Vcelkova_Seiser_ext_Uni_MPL_red_acetylom_fr05_cv40	3862	393648	549835	20210826_E1_LC8_Vcelkova_Seiser_ext_Uni_MPL_red_acetylom_fr05_cv40	3862	3129.24231051359	4071.19635842665	3528.88915093042	2885.88227897165	3157.14043315576	3429.54284950033	3069.32096392931	3784.77663724283	3900.89402638815	3633.61077436473	3674.47645273021	4158.82062751845	2396.42032055296	4984.30851450258	3339.56387765066	3441.12538771197	4606.21442918552	5123.95206535496	5675.35565673195	3633.61077436473	1	12	1091918.5560456	1398183.87884697	1293322.22587356	1378537.99670467	1213654.72006754	1604883.7686261	1553706.9031817	1479880.86150029	1705395.87450829	1597138.56006554	1398488.21569722	1581346.11126367	1507815.88980995	1676073.96444781	1471392.81772991	1592845.58724495	1752098.52224269	1599829.95214273	1829779.1455044	1597138.56006554	0.14811152247356	0.241720387477439	-0.0936088650038798	0.283952300600383	0.397999009559694	-0.114046708959311	-0.149561148211014	-0.129123304255582	-0.285401926337837	0.0461479623371214	0.00258055538862433	0.19265151837977	0.000661942826158465	1.85778101828913e-05	0.116481631220385	0.0442742762526607	0.0782654340437653	0.000631764291214221	0.0654220616862564	0.00457993829477645	0.23573485351622	0.0012637492299004	4.88158579552897e-05	0.145733767121492	0.192890063308086	0.26049993458511	0.0123670023581524	4345.07529147375	4414.75002878108	4136.94392846353	3174.00955133502	3944.09266525825	3239.97014000486	2995.17063635786	3877.58975748006	3468.06559555307	3449.40484161229	3983.68523986359	3987.41660868832	2409.7003285405	4508.79090268636	3441.19657599066	3275.48172017613	3985.96964615755	4856.01023998279	4702.65120216136	3449.40484161229
10091	Q9Y3B3	215	Q9Y3B3	Q9Y3B3	Transmembrane emp24 domain-containing protein 7	TMED7	sp|Q9Y3B3|TMED7_HUMAN Transmembrane emp24 domain-containing protein 7 OS=Homo sapiens OX=9606 GN=TMED7 PE=1 SV=2	1	96.4916	0.00592894	147.08	91.065	96.492	1	96.4916	0.058905	96.492	1	147.079	0.00592894	147.08	+	1	K	VSIGQVFLLKSFFSDKRTTTTRVGS______	X;X;X;X;X;X;X;X;X;X;X;X;X;X;X;Acetyl (K);X;X;X;X;X;X;X;X;X;X;X;X;X;X;X	XXXXXXXXXXPPPPPPPXXXXXXXXXXXXXX	SFFSDK(1)R	SFFSDK(96)R	6	2	0.23269	12891000	12891000	0	0	0.034075	5278900	7612100	0.013954	NA	5278900	0	0	7612100	0	0	NA	NA	NA	NA	NA	NA			32190	10091	215	215	144744	168173	422976;422977	592567;592568	422977	592568	20210826_E1_LC8_Vcelkova_Seiser_ext_Uni_MPL_red_acetylom_fr07_cv55	7134	422976	592567	20210825_E1_LC8_Vcelkova_Seiser_ext_Uni_MPL_black_acetylom_fr07_cv55	7335	422976	592567	20210825_E1_LC8_Vcelkova_Seiser_ext_Uni_MPL_black_acetylom_fr07_cv55	7335	6348.73389830297	6501.01447005074	5903.16405906137	6494.20282155749	5575.06989333391	6427.63724384767	6646.32509465246	7702.84163143768	7017.03075955226	6484.24549471174	6138.30966833911	8768.83779437076	4833.6393265221	7267.35120070574	4715.98620782557	5002.99571863634	9340.94479830668	9843.02203152716	9331.55262572147	6484.24549471174	1	9	1641512.1713543	2017476.99822897	1667676.73133458	2003478.46085959	1709384.98722293	1959661.99178235	2230585.04948938	2114753.86617824	2104634.05160977	1888164.44958054	1647029.81039433	2046936.57650549	1592634.24209589	1892207.04194542	1711442.68624534	1963943.66585526	2025521.21443861	2135841.31758769	2054500.76330733	1888164.44958054	0.253598425249105	0.328463633187912	-0.0748652079388066	0.25310719919996	0.361712952388817	-0.108605753188858	0.0194580521150343	0.0531985973650855	0.0199492781641801	2.98075950025013e-06	8.14791109676298e-08	0.0649225135823521	3.05722966218374e-06	1.9299236617243e-08	0.0105806706524366	0.61561653859763	0.179422422758273	0.606794908834558	9.90582633920335e-06	4.37172651712427e-07	0.0877574698809849	9.20066238103313e-06	1.18025431352526e-07	0.0158932498552893	0.788978825836164	0.417354273665066	0.786011255016282	7405.61855156518	6170.08095566914	6777.83989058116	6206.68195678337	6244.9469364638	6280.41743586853	5705.33453835505	6974.44193400348	6384.03279150981	6575.63887028668	7136.17769885289	8202.68382175215	5811.3430616605	7354.037082743	5276.28793973854	4877.74875250676	8830.23640854598	8824.24982672975	8696.92899226057	6575.63887028668
10092	Q9Y3B4	7	Q9Y3B4	Q9Y3B4	Splicing factor 3B subunit 6	SF3B6	sp|Q9Y3B4|SF3B6_HUMAN Splicing factor 3B subunit 6 OS=Homo sapiens OX=9606 GN=SF3B6 PE=1 SV=1	1	97.5963	0.00127852	97.596	62.704	97.596	1	97.5963	0.00127852	97.596	1	92.6925	0.00145588	92.692	+	1	K	_________MAMQAAKRANIRLPPEVNRILY	X;X;X;X;X;X;X;X;X;X;X;Oxidation (M);X;X;X;Acetyl (K);X;X;X;X;X;X;X;X;X;X;X;X;X;X;X	XXXXXXXXXXPPPPPPPXXXXXXXXXXXXXX	AMQAAK(1)R	AMQAAK(98)R	6	2	0.19952	17428000	17428000	0	0	NA	10129000	7298800	NA	NA	10129000	0	0	7298800	0	0	NA	NA	NA	NA	NA	NA			32192	10092	7	7	10146	11676	30251;30252	42742;42743	30252	42743	20210826_E1_LC8_Vcelkova_Seiser_ext_Uni_MPL_red_acetylom_fr02_cv40	986	30252	42743	20210826_E1_LC8_Vcelkova_Seiser_ext_Uni_MPL_red_acetylom_fr02_cv40	986	30252	42743	20210826_E1_LC8_Vcelkova_Seiser_ext_Uni_MPL_red_acetylom_fr02_cv40	986	2921.81662876696	3698.46700324429	3336.13675158991	2736.5292610141	3475.37952507524	3804.14802141943	4569.51278920979	4851.09662480451	3235.1280158012	5248.46504552623	2828.20254455957	2203.49712065648	5007.6565075343	2837.24097548202	4344.26271523411	4386.47969655874	3664.98966734728	3626.99856810278	2948.99680847822	5248.46504552623	1	13	5449807.76993242	5429289.53717431	5438082.710263	5278476.77355425	5616781.09108439	5647020.25708413	5621854.8540629	5479838.61738949	5839705.4205295	5737083.67191411	6040419.33750933	5639542.59904688	6049753.8354705	5657927.75755014	7391332.59385652	4952791.3209227	6102983.30750025	5823727.39973643	6605011.69293262	5737083.67191411	-0.257755297662669	-0.0674470182559617	-0.190308279406707	-0.0135573723415447	0.0373427315185921	-0.0509001038601369	0.0114270492994279	-0.127981126247143	-0.232770876021696	0.00121013258183143	0.328922221063734	0.0110532887453469	0.842409184765708	0.585334289609585	0.458671343825697	0.866898160603347	0.0729859139567741	0.00276904368982972	0.0023453157225639	0.378649184130029	0.0171717517127386	0.866252860419906	0.630642900114675	0.507530594840522	0.937654198185076	0.250836850050052	0.0319970088902965	3097.1950421064	3935.27900398938	3544.0090197974	2994.94095076469	3574.46890099728	3891.65958555042	4695.55628949067	5114.09674170115	3200.348796202	5284.91379916013	2704.83141692573	2257.17581644355	4781.82425547208	2896.91403670037	3395.39354455649	5116.38098553753	3469.18416337847	3597.85062787755	2579.27408405637	5284.91379916013
10092	Q9Y3B4	100	Q9Y3B4	Q9Y3B4	Splicing factor 3B subunit 6	SF3B6	sp|Q9Y3B4|SF3B6_HUMAN Splicing factor 3B subunit 6 OS=Homo sapiens OX=9606 GN=SF3B6 PE=1 SV=1	1	73.6646	0.00617067	91.318	71.531	73.665	1	73.6646	0.0149657	73.665	1	71.3794	0.00617067	91.318	+	1	K	RYLVVLYYNANRAFQKMDTKKKEEQLKLLKE	X;X;X;X;X;X;X;X;X;X;X;X;X;X;X;Acetyl (K);Oxidation (M);X;X;X;X;X;X;X;X;X;Acetyl (K);X;X;X;X	XXXXXXXXXXXXPPPPPPPPXXXXXXXXXXX	AFQK(1)MDTK	AFQK(74)MDTK(-74)	4	3	-0.73142	16517000	16517000	0	0	NA	6921900	9595600	NA	NA	6921900	0	0	9595600	0	0	NA	NA	NA	NA	NA	NA			32191	10092	100	100	4998	5750	14702;14703;14704	20827;20828;20829;20830	14704	20829	20210826_E1_LC8_Vcelkova_Seiser_ext_Uni_MPL_red_acetylom_fr06_cv70	2974	14702	20827	20210825_E1_LC8_Vcelkova_Seiser_ext_Uni_MPL_black_acetylom_fr05_cv70	2967	14702	20827	20210825_E1_LC8_Vcelkova_Seiser_ext_Uni_MPL_black_acetylom_fr05_cv70	2967	8653.76793912123	6498.86854550285	8651.61369936411	6730.71222615279	8429.15931188765	6807.13054249649	10464.0184955365	8158.78395660116	9696.05793537832	8535.04932395982	8707.22503327522	7823.12417944387	9238.25431306604	7672.8755942089	9871.95724951859	7321.42443782739	7715.46554681276	8855.64527469391	7445.1063944291	8535.04932395982	1	13	5449807.76993242	5429289.53717431	5438082.710263	5278476.77355425	5616781.09108439	5647020.25708413	5621854.8540629	5479838.61738949	5839705.4205295	5737083.67191411	6040419.33750933	5639542.59904688	6049753.8354705	5657927.75755014	7391332.59385652	4952791.3209227	6102983.30750025	5823727.39973643	6605011.69293262	5737083.67191411	-0.257755297662669	-0.0674470182559617	-0.190308279406707	-0.0135573723415447	0.0373427315185921	-0.0509001038601369	0.0114270492994279	-0.127981126247143	-0.232770876021696	0.00121013258183143	0.328922221063734	0.0110532887453469	0.842409184765708	0.585334289609585	0.458671343825697	0.866898160603347	0.0729859139567741	0.00276904368982972	0.0023453157225639	0.378649184130029	0.0171717517127386	0.866252860419906	0.630642900114675	0.507530594840522	0.937654198185076	0.250836850050052	0.0319970088902965	9173.19960900371	6914.98961985334	9190.68949189112	7366.29641096819	8669.48993757502	6963.7234609801	10752.6535380504	8601.10891944542	9591.82053687845	8594.32225563865	8327.40069113848	8013.70083098394	8821.63313038224	7834.25207897372	7715.73500829281	8539.69455509783	7303.25957711868	8784.47794052602	6511.69574717266	8594.32225563865
10092	Q9Y3B4	111	Q9Y3B4	Q9Y3B4	Splicing factor 3B subunit 6	SF3B6	sp|Q9Y3B4|SF3B6_HUMAN Splicing factor 3B subunit 6 OS=Homo sapiens OX=9606 GN=SF3B6 PE=1 SV=1	1	92.0624	0.000722308	135.79	20.897	92.062	1	92.0624	0.000722308	117.94	1	75.3782	0.000782502	135.79	+	1	K	RAFQKMDTKKKEEQLKLLKEKYGINTDPPK_	X;X;X;X;Acetyl (K);Oxidation (M);X;X;X;X;X;X;X;X;X;Acetyl (K);X;X;X;X;Acetyl (K);X;X;X;X;X;X;X;X;X;X	XXXXXXXXXPPPPPPPPPPXXXXXXXXXXXX	EEQLK(1)LLK	EEQLK(92)LLK(-92)	5	3	-0.091552	24009000	24009000	0	0	NA	1299200	1423100	NA	NA	1299200	0	0	1423100	0	0	NA	NA	NA	NA	NA	NA			32193	10092	111	111	35448;84762	40888;97724	102714;102715;102716;102717;248350;248351	144273;144274;144275;144276;349433;349434;349435	102717	144276	20210826_E1_LC8_Vcelkova_Seiser_ext_Uni_MPL_red_acetylom_fr03_cv55	10493	102714	144273	20210825_E1_LC8_Vcelkova_Seiser_ext_Uni_MPL_black_acetylom_fr03_cv40	10669	248351	349434	20210826_E1_LC8_Vcelkova_Seiser_ext_Uni_MPL_red_acetylom_fr01_cv70	4132	12929.771109952	11566.3504623852	14755.5243550452	12648.1666871967	13070.7026619927	11672.3182036946	12046.8024528329	12953.7839108831	12115.3353906226	12835.9900522043	13368.1312326273	13112.3024270052	12442.4362755393	14425.2263804488	15223.9086600899	12428.9222397041	13125.5064153243	14655.4532257527	13879.9850419961	12835.9900522043	1	13	5449807.76993242	5429289.53717431	5438082.710263	5278476.77355425	5616781.09108439	5647020.25708413	5621854.8540629	5479838.61738949	5839705.4205295	5737083.67191411	6040419.33750933	5639542.59904688	6049753.8354705	5657927.75755014	7391332.59385652	4952791.3209227	6102983.30750025	5823727.39973643	6605011.69293262	5737083.67191411	-0.257755297662669	-0.0674470182559617	-0.190308279406707	-0.0135573723415447	0.0373427315185921	-0.0509001038601369	0.0114270492994279	-0.127981126247143	-0.232770876021696	0.00121013258183143	0.328922221063734	0.0110532887453469	0.842409184765708	0.585334289609585	0.458671343825697	0.866898160603347	0.0729859139567741	0.00276904368982972	0.0023453157225639	0.378649184130029	0.0171717517127386	0.866252860419906	0.630642900114675	0.507530594840522	0.937654198185076	0.250836850050052	0.0319970088902965	13705.8645580417	12306.9412509237	15674.9304060149	13842.5387600444	13443.372110119	11940.8311052138	12379.0963358772	13656.0677337607	11985.0895678884	12925.1315126125	12784.9900330343	13431.7270754194	11881.314840589	14728.6188044014	11898.7189716037	14497.0695904132	12424.2639476044	14537.6764286084	12139.8183962039	12925.1315126125
10095	Q9Y3B8	234	Q9Y3B8	Q9Y3B8	Oligoribonuclease, mitochondrial	REXO2	sp|Q9Y3B8|ORN_HUMAN Oligoribonuclease, mitochondrial OS=Homo sapiens OX=9606 GN=REXO2 PE=1 SV=3	1	114.968	6.27768e-05	114.97	95.182	114.97	1	114.968	6.27768e-05	114.97	1	91.5838	0.00129542	91.584	+	1	K	IDEKKRKIIENGENEKTVS____________	X;X;X;X;X;X;X;X;X;X;X;X;X;X;X;Acetyl (K);X;X;X;X;X;X;X;X;X;X;X;X;X;X;X	XXXXXXXPPPPPPPPPPPPXXXXXXXXXXXX	IIENGENEK(1)TVS	IIENGENEK(110)TVS	9	2	0.58971	6127500	6127500	0	0	NA	2516800	3610700	NA	NA	2516800	0	0	3610700	0	0	NA	NA	NA	NA	NA	NA			32204	10095	234	234	76302	87934	223261;223262	314076;314077	223262	314077	20210826_E1_LC8_Vcelkova_Seiser_ext_Uni_MPL_red_acetylom_fr05_cv40	8590	223262	314077	20210826_E1_LC8_Vcelkova_Seiser_ext_Uni_MPL_red_acetylom_fr05_cv40	8590	223262	314077	20210826_E1_LC8_Vcelkova_Seiser_ext_Uni_MPL_red_acetylom_fr05_cv40	8590	851.419735026398	764.784958740647	834.299454404949	657.163137891945	874.205674832774	660.63302160406	650.624027267544	589.681308609386	749.963262746671	824.906044963306	1144.97561180662	1102.84680802993	1674.4574884132	862.527399090724	1694.69206862145	1603.54051806452	787.734230351556	954.445235268904	686.132281624257	824.906044963306	1	13	971275.88654736	868310.727325122	982917.704930291	940857.186161393	970181.079086474	914920.178296474	841750.033069198	834075.083016402	840118.917886106	837844.182250499	929796.029580474	837724.179332084	947706.568613094	736847.824363062	949694.032569477	878555.699111131	848311.618830663	868007.820187119	798514.109041386	837844.182250499	-0.208613907052385	-0.169732409870271	-0.0388814971821141	-0.103124259960705	-0.21701437767981	0.113890117719105	0.15428575684243	0.00151414194121102	0.0487961097507501	0.000694619963907236	0.00377979198624639	0.456418518803753	0.0586384425139674	0.000481800909331157	0.0387332645259917	0.00734295948807667	0.976679548795143	0.352100323302317	0.00140663003555518	0.00650631128088266	0.510745546883762	0.0796650302828009	0.000947902936348174	0.0530170833406534	0.0756877444062764	0.989372690379201	0.588710641964522	772.952498898092	776.633055772423	748.439158121142	615.88721419968	794.534062720374	636.691089591947	681.551464543672	623.395861084852	787.138084234326	868.146318095681	1085.82603061622	1160.82255988904	1557.94433081769	1032.15945247298	1573.47116198622	1609.39385109546	818.796546815953	969.569792326164	757.664534040753	868.146318095681
10095	Q9Y3B8	148	Q9Y3B8	Q9Y3B8	Oligoribonuclease, mitochondrial	REXO2	sp|Q9Y3B8|ORN_HUMAN Oligoribonuclease, mitochondrial OS=Homo sapiens OX=9606 GN=REXO2 PE=1 SV=3	1	83.0632	9.51609e-33	169.39	152.51	83.063	1	83.0632	4.52844e-14	134.9	1	151.449	9.51609e-33	169.39	+	1	K	PPGLCPLAGNSVHEDKKFLDKYMPQFMKHLH	X;X;X;X;X;X;X;X;X;X;X;X;X;X;X;Acetyl (K);X;X;X;X;Acetyl (K);X;Oxidation (M);X;X;X;Oxidation (M);X;X;X;X	PPPPPPPPPPPPPPPPPXXXXXXXXXXXXXX	QQTPPGLCPLAGNSVHEDK(1)K	QQTPPGLCPLAGNSVHEDK(83)K(-83)	19	4	0.11286	10426000	10426000	0	0	NA	1563100	2918400	NA	NA	1563100	0	0	2918400	0	0	NA	NA	NA	NA	NA	NA			32205	10095	148	148	130504	151257	379117;379118;379119;379120	530322;530323;530324;530325	379120	530325	20210826_E1_LC8_Vcelkova_Seiser_ext_Uni_MPL_red_acetylom_fr02_cv40	7398	379117	530322	20210825_E1_LC8_Vcelkova_Seiser_ext_Uni_MPL_black_acetylom_fr02_cv40	7421	379117	530322	20210825_E1_LC8_Vcelkova_Seiser_ext_Uni_MPL_black_acetylom_fr02_cv40	7421	2863.25025353421	2215.59090296877	3362.72046973239	2393.82443525653	2741.88878091306	2464.46184396274	1855.2767468059	2395.56588341234	1742.84018965548	2107.43190974069	2866.52566477482	2610.03580979521	2168.16443307703	2392.66236705772	2043.00537338423	1718.94856786354	1889.78125122388	1639.4037803069	1665.99799766685	2107.43190974069	1	13	971275.88654736	868310.727325122	982917.704930291	940857.186161393	970181.079086474	914920.178296474	841750.033069198	834075.083016402	840118.917886106	837844.182250499	929796.029580474	837724.179332084	947706.568613094	736847.824363062	949694.032569477	878555.699111131	848311.618830663	868007.820187119	798514.109041386	837844.182250499	-0.208613907052385	-0.169732409870271	-0.0388814971821141	-0.103124259960705	-0.21701437767981	0.113890117719105	0.15428575684243	0.00151414194121102	0.0487961097507501	0.000694619963907236	0.00377979198624639	0.456418518803753	0.0586384425139674	0.000481800909331157	0.0387332645259917	0.00734295948807667	0.976679548795143	0.352100323302317	0.00140663003555518	0.00650631128088266	0.510745546883762	0.0796650302828009	0.000947902936348174	0.0530170833406534	0.0756877444062764	0.989372690379201	0.588710641964522	2599.37178737258	2249.91497760057	3016.6526707827	2243.47011830673	2492.00399327423	2375.14754088516	1943.46739580126	2532.53042765948	1829.23078523568	2217.90016481223	2718.44059571783	2747.24325089247	2017.2978473129	2863.22391768477	1896.86970177296	1725.22316979433	1964.30001784877	1665.38249034589	1839.68548109551	2217.90016481223
10096	Q9Y3B9	17	Q9Y3B9	Q9Y3B9	RRP15-like protein	RRP15	sp|Q9Y3B9|RRP15_HUMAN RRP15-like protein OS=Homo sapiens OX=9606 GN=RRP15 PE=1 SV=2	1	112.748	0.00345384	112.75	51.351	112.75	1	112.748	0.00345384	112.75	1	112.748	0.00345384	112.75	+	1	K	AAAAPDSRVSEEENLKKTPKKKMKMVTGAVA	X;X;X;X;X;X;Phospho (STY);X;X;Phospho (STY);X;X;X;X;X;Acetyl (K);X;X;X;X;X;X;X;X;Oxidation (M);X;X;X;X;X;X	XXXXXXXXPPPPPPPPPXXXXXXXXXXXXXX	VSEEENLK(1)K	VSEEENLK(110)K(-110)	8	2	-1.2903	3771200	3771200	0	0	NA	1408400	2362800	NA	NA	1408400	0	0	2362800	0	0	NA	NA	NA	NA	NA	NA			32213	10096	17	17	178768	209443	532283;532284	752662;752663	532284	752663	20210826_E1_LC8_Vcelkova_Seiser_ext_Uni_MPL_red_acetylom_fr06_cv40	5561	532284	752663	20210826_E1_LC8_Vcelkova_Seiser_ext_Uni_MPL_red_acetylom_fr06_cv40	5561	532284	752663	20210826_E1_LC8_Vcelkova_Seiser_ext_Uni_MPL_red_acetylom_fr06_cv40	5561	3136.91936413838	3249.24127880143	2950.24359433671	2635.60206307696	2925.84801131616	3077.03218594032	2912.70800871816	3198.46844251096	3165.12019451875	2866.80415868558	3120.19227152737	2945.71710440627	3746.93081656729	2607.57024952354	4084.89429244706	3371.5180985404	2708.35201453596	3399.71165095645	3228.97950627449	2866.80415868558	1	27	1307599.98490302	1053339.14719829	1275008.47661738	1057210.73126649	1277754.03235313	1039521.31012118	994264.499492464	970680.304093942	1010605.98670542	998055.907540048	1167129.07061014	1014919.67798497	1206110.48523759	1158896.77705229	1164471.495178	929234.584534654	964331.325533894	919789.95553817	956075.341317708	998055.907540048	-0.194923042929261	-0.316942709063571	0.12201966613431	-0.293295306591606	-0.375682630568374	0.0823873239767678	0.0276399824029205	0.0672723245604629	0.126012246065265	0.00192286530609008	1.3805349755597e-05	0.0356691609193723	3.46450113038296e-05	1.56544738511885e-06	0.142626581901971	0.613280225042463	0.226647738737486	0.0306826242322585	0.00359656351099832	4.00700977672609e-05	0.0505416271232355	8.43402404653705e-05	5.34846807292134e-06	0.174947112049714	0.787409068920677	0.471898424462168	0.137590387116833	2574.48277848631	3310.36041256699	2483.16939425589	2675.34514960544	2457.34449670513	3176.58283688423	3143.81194462617	3536.12326378018	3361.01060714179	3082.51145399767	2868.95682848138	3114.73358927527	3333.88123163546	2414.64230431186	3764.55375826612	3893.69270093767	3013.98008705053	3966.5685470934	3624.38825397214	3082.51145399767
10096	Q9Y3B9	187	Q9Y3B9	Q9Y3B9	RRP15-like protein	RRP15	sp|Q9Y3B9|RRP15_HUMAN RRP15-like protein OS=Homo sapiens OX=9606 GN=RRP15 PE=1 SV=2	1	86.9535	0.0289253	86.953	30.943	86.953	1	86.9535	0.0289253	86.953	1	86.9535	0.0289253	86.953	+	1	K	QLFNAVQKHQKNVDEKVKEAGSSMRKRAKLI	X;X;X;X;X;X;X;Acetyl (K);X;X;X;X;X;X;X;Acetyl (K);X;X;X;X;X;Phospho (STY);X;X;X;X;X;X;Acetyl (K);X;X	XXXXXXXXXXXPPPPPPPXXXXXXXXXXXXX	NVDEK(1)VK	NVDEK(87)VK(-87)	5	3	0.19321	5243600	5243600	0	0	NA	1895400	3348200	NA	NA	1895400	0	0	3348200	0	0	NA	NA	NA	NA	NA	NA			32211	10096	187	187	119237	138432	349114;349115	489852;489853	349115	489853	20210826_E1_LC8_Vcelkova_Seiser_ext_Uni_MPL_red_acetylom_fr07_cv40	3838	349115	489853	20210826_E1_LC8_Vcelkova_Seiser_ext_Uni_MPL_red_acetylom_fr07_cv40	3838	349115	489853	20210826_E1_LC8_Vcelkova_Seiser_ext_Uni_MPL_red_acetylom_fr07_cv40	3838	4820.60537173746	3544.62446160829	4296.12431548798	3649.81472313618	4470.64453709471	4552.90193137888	3973.18928804704	4161.05813337396	3648.22557543122	3719.59471136923	4387.25667909718	3028.9986350638	3703.32859330039	3924.65988304449	3226.36908957658	2659.87433011188	3059.43876901831	3709.68667120814	3583.04014983425	3719.59471136923	1	27	1307599.98490302	1053339.14719829	1275008.47661738	1057210.73126649	1277754.03235313	1039521.31012118	994264.499492464	970680.304093942	1010605.98670542	998055.907540048	1167129.07061014	1014919.67798497	1206110.48523759	1158896.77705229	1164471.495178	929234.584534654	964331.325533894	919789.95553817	956075.341317708	998055.907540048	-0.194923042929261	-0.316942709063571	0.12201966613431	-0.293295306591606	-0.375682630568374	0.0823873239767678	0.0276399824029205	0.0672723245604629	0.126012246065265	0.00192286530609008	1.3805349755597e-05	0.0356691609193723	3.46450113038296e-05	1.56544738511885e-06	0.142626581901971	0.613280225042463	0.226647738737486	0.0306826242322585	0.00359656351099832	4.00700977672609e-05	0.0505416271232355	8.43402404653705e-05	5.34846807292134e-06	0.174947112049714	0.787409068920677	0.471898424462168	0.137590387116833	3956.29089268143	3611.29983534281	3615.97409604299	3704.85144677008	3754.77936908031	4700.20112214572	4288.43533393521	4600.33129350313	3874.01555160678	3999.46863035171	4033.99820025674	3202.79356642557	3295.08557702546	3634.28359614337	2973.35475832918	3071.83083758375	3404.68575646045	4328.22779703864	4021.8058390693	3999.46863035171
10096	Q9Y3B9	207	Q9Y3B9	Q9Y3B9	RRP15-like protein	RRP15	sp|Q9Y3B9|RRP15_HUMAN RRP15-like protein OS=Homo sapiens OX=9606 GN=RRP15 PE=1 SV=2	1	107.665	7.50741e-05	186.3	94.674	107.66	1	107.665	0.00223509	133.23	1	116.726	7.50741e-05	186.3	+	1	K	GSSMRKRAKLISTVSKKDFISVLRGMDGSTN	X;Phospho (STY);X;X;X;X;X;X;X;X;X;X;X;X;X;Acetyl (K);X;X;X;X;X;X;X;X;X;Oxidation (M);X;X;X;X;X	XXXXXXXXXPPPPPPPPXXXXXXXXXXXXXX	LISTVSK(1)K	LISTVSK(110)K(-110)	7	3	-0.34133	37377000	37377000	0	0	NA	8558300	6502600	NA	NA	8558300	0	0	6502600	0	0	NA	NA	NA	NA	NA	NA			32208	10096	207	207	7721;96299	8884;111193	282014;282015;282016;282017;282018	397437;397438;397439;397440;397441;397442;397443	282018	397442	20210826_E1_LC8_Vcelkova_Seiser_ext_Uni_MPL_red_acetylom_fr03_cv55	7694	282014	397437	20210825_E1_LC8_Vcelkova_Seiser_ext_Uni_MPL_black_acetylom_fr03_cv40	7910	282014	397437	20210825_E1_LC8_Vcelkova_Seiser_ext_Uni_MPL_black_acetylom_fr03_cv40	7910	17965.9933093633	13237.9590916471	18414.0438478422	13019.9716162095	17543.6280282006	12715.4543062614	11690.1820492064	12996.2736241462	11337.7071556522	13759.7529864695	20623.3861343202	11790.6576636464	22470.3749710989	13755.8532734425	24921.7985259271	12225.0300118196	10880.5981048285	11874.9797567727	10447.0758291547	13759.7529864695	1	27	1307599.98490302	1053339.14719829	1275008.47661738	1057210.73126649	1277754.03235313	1039521.31012118	994264.499492464	970680.304093942	1010605.98670542	998055.907540048	1167129.07061014	1014919.67798497	1206110.48523759	1158896.77705229	1164471.495178	929234.584534654	964331.325533894	919789.95553817	956075.341317708	998055.907540048	-0.194923042929261	-0.316942709063571	0.12201966613431	-0.293295306591606	-0.375682630568374	0.0823873239767678	0.0276399824029205	0.0672723245604629	0.126012246065265	0.00192286530609008	1.3805349755597e-05	0.0356691609193723	3.46450113038296e-05	1.56544738511885e-06	0.142626581901971	0.613280225042463	0.226647738737486	0.0306826242322585	0.00359656351099832	4.00700977672609e-05	0.0505416271232355	8.43402404653705e-05	5.34846807292134e-06	0.174947112049714	0.787409068920677	0.471898424462168	0.137590387116833	14744.7654862051	13486.9687905526	15498.784641113	13216.303932757	14734.4419876232	13126.8350383252	12617.719953784	14368.2597877121	12039.4018769983	14795.0797603202	18962.8072014623	12467.1705268885	19993.3132078988	12738.0902784998	22967.4120275282	14118.4204665468	12108.4356269587	13854.9753733773	11726.3856428842	14795.0797603202
10096	Q9Y3B9	200	Q9Y3B9	Q9Y3B9	RRP15-like protein	RRP15	sp|Q9Y3B9|RRP15_HUMAN RRP15-like protein OS=Homo sapiens OX=9606 GN=RRP15 PE=1 SV=2	1	157.244	0.000372798	161.17	51.46	157.24	1	157.244	0.000508792	157.24	1	161.174	0.000372798	161.17	+	1	K	DEKVKEAGSSMRKRAKLISTVSKKDFISVLR	X;X;Acetyl (K);X;X;X;X;X;Phospho (STY);X;X;X;X;X;X;Acetyl (K);X;X;X;X;X;X;Acetyl (K);X;X;X;X;X;X;X;X	XXXXXXXXXXXXXXPPPPPPPPPXXXXXXXX	AK(1)LISTVSK	AK(160)LISTVSK(-160)	2	2	0.18327	11781000	11781000	0	0	NA	4506700	7274200	NA	NA	4506700	0	0	7274200	0	0	NA	NA	NA	NA	NA	NA			32207	10096	200	200	7721	8884	23079;23080	32689;32690	23080	32690	20210826_E1_LC8_Vcelkova_Seiser_ext_Uni_MPL_red_acetylom_fr03_cv40	8262	23079	32689	20210825_E1_LC8_Vcelkova_Seiser_ext_Uni_MPL_black_acetylom_fr03_cv40	8250	23079	32689	20210825_E1_LC8_Vcelkova_Seiser_ext_Uni_MPL_black_acetylom_fr03_cv40	8250	4713.17218098864	3670.4063002643	3945.83015497559	3116.52557813471	3354.49102325275	3028.63138137623	3066.07810165803	3141.7933163652	2564.15376191734	3059.91368990704	4194.03427744352	4040.81152447589	4760.20417553308	4677.08905221923	5573.8868956807	3113.64340945248	2569.8428899543	3656.84685662661	2445.28576702583	3059.91368990704	1	27	1307599.98490302	1053339.14719829	1275008.47661738	1057210.73126649	1277754.03235313	1039521.31012118	994264.499492464	970680.304093942	1010605.98670542	998055.907540048	1167129.07061014	1014919.67798497	1206110.48523759	1158896.77705229	1164471.495178	929234.584534654	964331.325533894	919789.95553817	956075.341317708	998055.907540048	-0.194923042929261	-0.316942709063571	0.12201966613431	-0.293295306591606	-0.375682630568374	0.0823873239767678	0.0276399824029205	0.0672723245604629	0.126012246065265	0.00192286530609008	1.3805349755597e-05	0.0356691609193723	3.46450113038296e-05	1.56544738511885e-06	0.142626581901971	0.613280225042463	0.226647738737486	0.0306826242322585	0.00359656351099832	4.00700977672609e-05	0.0505416271232355	8.43402404653705e-05	5.34846807292134e-06	0.174947112049714	0.787409068920677	0.471898424462168	0.137590387116833	3868.12002588051	3739.44766542958	3321.13751372122	3163.52066417414	2817.35073843731	3126.61613007752	3309.35093057656	3473.46507732505	2722.85014865197	3290.15114925303	3856.33391536686	4272.66126960704	4235.45459910615	4331.04231365808	5136.77842290383	3595.87884815341	2859.84069116574	4266.5776431221	2744.72631194838	3290.15114925303
10096	Q9Y3B9	179	Q9Y3B9	Q9Y3B9	RRP15-like protein	RRP15	sp|Q9Y3B9|RRP15_HUMAN RRP15-like protein OS=Homo sapiens OX=9606 GN=RRP15 PE=1 SV=2	1	163.99	5.61663e-15	177.93	152.21	163.99	1	163.99	5.61663e-15	177.93	1	176.508	1.07987e-14	176.51	+	1	K	RIATRGVVQLFNAVQKHQKNVDEKVKEAGSS	X;X;X;X;X;X;X;X;X;X;X;X;X;X;X;Acetyl (K);X;X;X;X;X;X;X;Acetyl (K);X;X;X;X;X;Phospho (STY);X	XXXXXPPPPPPPPPPPPPPXXXXXXXXXXXX	GVVQLFNAVQK(1)HQK	GVVQLFNAVQK(160)HQK(-160)	11	3	0.19745	18720000	18720000	0	0	NA	4943100	6610000	NA	NA	4943100	0	0	6610000	0	0	NA	NA	NA	NA	NA	NA			32209	10096	179	179	67441	77923	197606;197607;197608;197609	278721;278722;278723;278724;278725;278726;278727;278728;278729	197609	278728	20210826_E1_LC8_Vcelkova_Seiser_ext_Uni_MPL_red_acetylom_fr06_cv40	11147	197608	278726	20210826_E1_LC8_Vcelkova_Seiser_ext_Uni_MPL_red_acetylom_fr06_cv40	11244	197608	278726	20210826_E1_LC8_Vcelkova_Seiser_ext_Uni_MPL_red_acetylom_fr06_cv40	11244	6581.25115305365	5179.48187286882	6015.28903540949	5518.42724104929	6540.13702023748	5418.96364953942	6014.83480264884	5335.02768113973	6064.37985279535	6007.30317304463	6626.72750332593	6135.44085191941	7187.02063157003	7067.23002764227	7118.34640166195	5710.85373230773	6390.40130132488	5950.65264566437	5410.04847092775	6007.30317304463	1	27	1307599.98490302	1053339.14719829	1275008.47661738	1057210.73126649	1277754.03235313	1039521.31012118	994264.499492464	970680.304093942	1010605.98670542	998055.907540048	1167129.07061014	1014919.67798497	1206110.48523759	1158896.77705229	1164471.495178	929234.584534654	964331.325533894	919789.95553817	956075.341317708	998055.907540048	-0.194923042929261	-0.316942709063571	0.12201966613431	-0.293295306591606	-0.375682630568374	0.0823873239767678	0.0276399824029205	0.0672723245604629	0.126012246065265	0.00192286530609008	1.3805349755597e-05	0.0356691609193723	3.46450113038296e-05	1.56544738511885e-06	0.142626581901971	0.613280225042463	0.226647738737486	0.0306826242322585	0.00359656351099832	4.00700977672609e-05	0.0505416271232355	8.43402404653705e-05	5.34846807292134e-06	0.174947112049714	0.787409068920677	0.471898424462168	0.137590387116833	5401.26021348452	5276.90937001701	5062.9655324072	5601.64137053213	5492.89288172852	5594.28237425667	6492.07179055426	5898.23405647835	6439.70647505893	6459.31141910889	6093.14858402806	6487.47419699587	6394.74662543128	6544.34242075213	6560.12023335947	6595.34039079779	7111.53578526053	6942.84517109854	6072.54276261227	6459.31141910889
10096	Q9Y3B9	156	Q9Y3B9	Q9Y3B9	RRP15-like protein	RRP15	sp|Q9Y3B9|RRP15_HUMAN RRP15-like protein OS=Homo sapiens OX=9606 GN=RRP15 PE=1 SV=2	1	108.111	4.10604e-06	124.78	105.38	124.78	1	89.5484	0.000107192	108.34	1	108.111	4.10604e-06	124.78	+	1	K	EWEMMCRVKPDVVQDKETERNLQRIATRGVV	X;X;X;X;X;X;X;X;X;X;X;X;X;X;X;Acetyl (K);X;X;X;X;X;X;X;X;X;X;X;X;X;X;X	XXXXXXXPPPPPPPPPPPPPXXXXXXXXXXX	VKPDVVQDK(1)ETER	VK(-110)PDVVQDK(110)ETER	9	3	1.8402	8697400	8697400	0	0	NA	2908500	5788900	NA	NA	2908500	0	0	5788900	0	0	NA	NA	NA	NA	NA	NA			32212	10096	156	156	174716	204796	520685;520686	736428;736429	520685	736428	20210825_E1_LC8_Vcelkova_Seiser_ext_Uni_MPL_black_acetylom_fr02_cv70	3198	520685	736428	20210825_E1_LC8_Vcelkova_Seiser_ext_Uni_MPL_black_acetylom_fr02_cv70	3198	520685	736428	20210825_E1_LC8_Vcelkova_Seiser_ext_Uni_MPL_black_acetylom_fr02_cv70	3198	4786.44638319335	3214.45433444363	4394.68935206794	3868.77965390916	3999.15807047524	4086.52344159272	3824.8215081805	3624.25161954599	4261.72317327313	3788.63816045852	4190.15453279024	3861.50162233019	3129.27277000103	4844.8005980518	3777.50859268539	3271.78230660184	3958.32538706427	4873.10335276546	4192.47722302888	3788.63816045852	1	27	1307599.98490302	1053339.14719829	1275008.47661738	1057210.73126649	1277754.03235313	1039521.31012118	994264.499492464	970680.304093942	1010605.98670542	998055.907540048	1167129.07061014	1014919.67798497	1206110.48523759	1158896.77705229	1164471.495178	929234.584534654	964331.325533894	919789.95553817	956075.341317708	998055.907540048	-0.194923042929261	-0.316942709063571	0.12201966613431	-0.293295306591606	-0.375682630568374	0.0823873239767678	0.0276399824029205	0.0672723245604629	0.126012246065265	0.00192286530609008	1.3805349755597e-05	0.0356691609193723	3.46450113038296e-05	1.56544738511885e-06	0.142626581901971	0.613280225042463	0.226647738737486	0.0306826242322585	0.00359656351099832	4.00700977672609e-05	0.0505416271232355	8.43402404653705e-05	5.34846807292134e-06	0.174947112049714	0.787409068920677	0.471898424462168	0.137590387116833	3928.25646860834	3274.91911609341	3698.93459552476	3927.11821977195	3358.79001162317	4218.73397568038	4128.2955612062	4006.85537344508	4525.48273360307	4073.70712411015	3852.76656472076	4083.06309866678	2784.31181874131	4486.34527953709	3481.27348014126	3778.51001060552	4405.00859217976	5685.62880336539	4705.87229577168	4073.70712411015
10096	Q9Y3B9	114	Q9Y3B9	Q9Y3B9	RRP15-like protein	RRP15	sp|Q9Y3B9|RRP15_HUMAN RRP15-like protein OS=Homo sapiens OX=9606 GN=RRP15 PE=1 SV=2	1	90.2505	2.48877e-06	123.88	74.253	115.78	1	85.5144	2.48877e-06	123.88	1	90.2505	3.5372e-06	122.1	+	1	K	VLNKKTPESKPTILVKNKKLEKEKEKLKQER	X;X;X;X;X;Phospho (STY);X;X;X;X;X;X;X;X;X;Acetyl (K);X;X;X;X;X;X;X;X;X;X;X;X;X;X;X	XXXXPPPPPPPPPPPPPPXXXXXXXXXXXXX	TPESKPTILVK(1)NK	TPESK(-90)PTILVK(90)NK(-120)	11	3	0.49297	30484000	30484000	0	0	NA	11698000	16810000	NA	NA	11698000	0	0	16810000	0	0	NA	NA	NA	NA	NA	NA			32210	10096	114	114	87910;164747	101589;193059	258423;258424;489953	364122;364123;692757	489953	692757	20210825_E1_LC8_Vcelkova_Seiser_ext_Uni_MPL_black_acetylom_fr08_cv55	7547	258424	364123	20210826_E1_LC8_Vcelkova_Seiser_ext_Uni_MPL_red_acetylom_fr03_cv55	6075	258424	364123	20210826_E1_LC8_Vcelkova_Seiser_ext_Uni_MPL_red_acetylom_fr03_cv55	6075	9144.17107551712	8239.67739947219	9600.80192928223	7889.11663204306	9374.68127801178	7842.77779960809	9017.83923196079	8734.37223082507	9285.89460282061	8488.34497646999	11064.5506208469	8479.71371379319	13981.9701404011	8975.25229902885	14346.2432569411	9425.88105628563	10984.344645418	10296.6919446226	9300.71463664007	8488.34497646999	1	27	1307599.98490302	1053339.14719829	1275008.47661738	1057210.73126649	1277754.03235313	1039521.31012118	994264.499492464	970680.304093942	1010605.98670542	998055.907540048	1167129.07061014	1014919.67798497	1206110.48523759	1158896.77705229	1164471.495178	929234.584534654	964331.325533894	919789.95553817	956075.341317708	998055.907540048	-0.194923042929261	-0.316942709063571	0.12201966613431	-0.293295306591606	-0.375682630568374	0.0823873239767678	0.0276399824029205	0.0672723245604629	0.126012246065265	0.00192286530609008	1.3805349755597e-05	0.0356691609193723	3.46450113038296e-05	1.56544738511885e-06	0.142626581901971	0.613280225042463	0.226647738737486	0.0306826242322585	0.00359656351099832	4.00700977672609e-05	0.0505416271232355	8.43402404653705e-05	5.34846807292134e-06	0.174947112049714	0.787409068920677	0.471898424462168	0.137590387116833	7504.65926111481	8394.66802711472	8080.83019207996	8008.0791451375	7873.55370401624	8096.51373344942	9733.34457394973	9656.43944752794	9860.60191677057	9127.03455385284	10173.6416526081	8966.25446220958	12440.6427858937	8311.1946445421	13221.199889989	10885.7444023969	12223.8896025715	12013.5289694817	10439.6453483466	9127.03455385284
10097	Q9Y3C0	51	Q9Y3C0	Q9Y3C0	WASH complex subunit CCDC53	CCDC53	sp|Q9Y3C0|WASC3_HUMAN WASH complex subunit 3 OS=Homo sapiens OX=9606 GN=WASHC3 PE=1 SV=1	1	57.8017	8.99494e-20	174.44	155.22	57.802	1	57.8017	8.99494e-20	174.44	1	94.4871	6.27779e-05	94.487	+	1	K	HTVQFLNRFSTVCEEKLADLSLRIQQIETTL	X;X;X;X;X;X;X;X;X;X;X;X;X;X;X;Acetyl (K);X;X;X;X;X;X;X;X;X;X;X;X;X;X;X	XXXXXXXXPPPPPPPPPPPPPPPXXXXXXXX	FSTVCEEK(1)LADLSLR	FSTVCEEK(58)LADLSLR	8	2	-0.056959	12977000	12977000	0	0	NA	10078000	2536000	NA	NA	10078000	0	0	2536000	0	0	NA	NA	NA	NA	NA	NA			32214	10097	51	51	54518	62842	156682;156683;156684	219608;219609;219610;219611;219612	156684	219612	20210826_E1_LC8_Vcelkova_Seiser_ext_Uni_MPL_red_acetylom_fr03_cv40	16408	156683	219610	20210826_E1_LC8_Vcelkova_Seiser_ext_Uni_MPL_red_acetylom_fr03_cv40	16410	156683	219610	20210826_E1_LC8_Vcelkova_Seiser_ext_Uni_MPL_red_acetylom_fr03_cv40	16410	562.079313174013	693.182936385322	570.30710006255	553.205830842669	612.968330163124	754.603321517271	667.864238212099	821.851260193109	887.348169634954	858.594681496819	1287.05176751688	1104.57473513087	1276.53669874185	961.533373524529	794.803715132452	739.002066790928	1055.13861488271	706.773822084572	922.138114673005	858.594681496819	1	7	677973.470485258	678024.504948015	729797.089528888	746251.91634548	740547.118230963	741789.878024299	791585.324841424	850157.279816129	805190.771638585	768693.503516623	729595.388728815	693962.750675534	809982.018765181	701666.991801282	723803.147102808	722395.819234944	874987.317690044	794304.600337321	893564.779237092	768693.503516623	-0.094049869058658	0.1793143046132	-0.273364173671858	0.0115649929308113	0.188163173271668	-0.176598180340857	0.0311921543292364	-0.0655738390017646	-0.0744227076602328	0.107208391303536	0.00461347973614079	0.000108038833280128	0.837198897184038	0.00324302992209123	0.00513830972074047	0.580856745069288	0.252546809966435	0.19639674741779	0.141003949537738	0.00781429775931868	0.000245254158470697	0.86203234591761	0.00545317484840364	0.00817059858042078	0.769044049474976	0.502864920727406	0.416661117236276	631.865175640658	779.187527007675	595.588316968332	564.990061369153	630.848186809719	775.313468166079	643.028132318249	736.772599543341	839.913937074941	851.284060965365	1344.47723677907	1213.10520002361	1201.15055304477	1044.41436044765	836.910352517866	779.668427337103	919.067222232888	678.161133980047	786.519418563295	851.284060965365
10098	Q9Y3C1	47	Q9Y3C1	Q9Y3C1	Nucleolar protein 16	NOP16	sp|Q9Y3C1|NOP16_HUMAN Nucleolar protein 16 OS=Homo sapiens OX=9606 GN=NOP16 PE=1 SV=2	1	173.642	2.77222e-06	173.64	136.45	173.64	1	173.642	2.77222e-06	173.64	1	165.176	1.16341e-05	165.18	+	1	K	PRIECSHIRHAWDHAKSVRQNLAEMGLAVDP	X;X;X;X;X;X;X;X;X;X;X;X;X;X;X;Acetyl (K);X;X;X;X;X;X;X;X;Oxidation (M);X;X;X;X;X;X	XXXXXXXXXPPPPPPPPPPXXXXXXXXXXXX	HAWDHAK(1)SVR	HAWDHAK(170)SVR	7	3	0.56065	18232000	18232000	0	0	NA	8101700	10131000	NA	NA	8101700	0	0	10131000	0	0	NA	NA	NA	NA	NA	NA			32216	10098	47	47	68292	78864	200132;200133	281988;281989	200133	281989	20210826_E1_LC8_Vcelkova_Seiser_ext_Uni_MPL_red_acetylom_fr02_cv55	1869	200133	281989	20210826_E1_LC8_Vcelkova_Seiser_ext_Uni_MPL_red_acetylom_fr02_cv55	1869	200133	281989	20210826_E1_LC8_Vcelkova_Seiser_ext_Uni_MPL_red_acetylom_fr02_cv55	1869	13345.1786463898	8709.64295664906	12659.3748749318	8534.09616645786	11181.9622786797	9056.67502281645	10459.5498691987	9749.10385876853	9902.20997152697	9756.45776220142	11123.4434017889	8432.11415642304	15321.8492270718	9746.76635053499	13497.6609108664	10731.8101119602	9253.28936994467	10195.3398637103	8470.93807739742	9756.45776220142	1	16	2048894.60121807	1924786.38759002	1994132.61194007	1876211.81317384	1989788.51539542	1853590.05554159	1766909.24391453	1788283.34894316	1759316.49075298	1732761.58780785	2099150.47904588	1833552.48941409	2037223.65083495	2110074.14283517	2018738.8647902	1624200.32331077	1831366.63547003	1712794.73790836	1785346.14363243	1732761.58780785	-0.152733141358436	-0.208129179858236	0.0553960384998007	-0.0934596548372539	-0.182801301322009	0.0893416464847547	0.0303928075601263	-0.00355280042482775	-0.0288806789610554	0.0206772847871429	0.0028140714180095	0.369819142217288	0.138080870960314	0.00710672355495416	0.155226791346287	0.619920241754853	0.953608230362812	0.637321755995838	0.0314561816474385	0.00495438364230256	0.424134473698639	0.174360145451212	0.0112588780044673	0.188568221734637	0.792233363808015	0.98071235147755	0.806433992902644	12219.0167962217	8488.85863406933	11909.3953511807	8533.1062702651	10542.4752709747	9166.14201320986	11105.2985917863	10227.2730797057	10558.9235526868	10562.9407775418	9940.93341736863	8627.29440297412	14109.251112577	8665.51398857924	12543.2436206469	12395.5235580799	9478.77760747996	11166.7778285858	8901.03615826445	10562.9407775418
10098	Q9Y3C1	138	Q9Y3C1	Q9Y3C1	Nucleolar protein 16	NOP16	sp|Q9Y3C1|NOP16_HUMAN Nucleolar protein 16 OS=Homo sapiens OX=9606 GN=NOP16 PE=1 SV=2	1	96.8199	0.000367941	103.46	84.629	96.82	1	96.8199	0.000676158	96.82	1	103.462	0.000367941	103.46	+	1	K	VENHGEDYKAMARDEKNYYQDTPKQIRSKIN	X;X;X;X;X;X;X;X;X;X;X;X;X;X;X;Acetyl (K);X;X;X;X;X;Phospho (STY);X;X;X;X;X;X;Acetyl (K);X;X	XXXXXXXXXXXXXPPPPPPPPPPPXXXXXXX	DEK(1)NYYQDTPK	DEK(97)NYYQDTPK(-97)	3	3	0.6474	16014000	16014000	0	0	NA	7609500	8404800	NA	NA	7609500	0	0	8404800	0	0	NA	NA	NA	NA	NA	NA			32215	10098	138	138	21664	24877	62696;62697	87646;87647	62697	87647	20210826_E1_LC8_Vcelkova_Seiser_ext_Uni_MPL_red_acetylom_fr05_cv55	6427	62696	87646	20210825_E1_LC8_Vcelkova_Seiser_ext_Uni_MPL_black_acetylom_fr05_cv55	6481	62696	87646	20210825_E1_LC8_Vcelkova_Seiser_ext_Uni_MPL_black_acetylom_fr05_cv55	6481	10974.3143027457	9772.65060343577	9634.59194116473	10441.9144671026	10233.1941737727	10517.2039863117	10944.8037995616	9680.69307598761	9977.06995521797	10890.6156638388	11886.8117881793	11487.4569319622	9725.7521557919	11896.2609836187	9699.98449487233	10921.9938720257	11342.1851579232	12889.1043856147	12362.7559407249	10890.6156638388	1	16	2048894.60121807	1924786.38759002	1994132.61194007	1876211.81317384	1989788.51539542	1853590.05554159	1766909.24391453	1788283.34894316	1759316.49075298	1732761.58780785	2099150.47904588	1833552.48941409	2037223.65083495	2110074.14283517	2018738.8647902	1624200.32331077	1831366.63547003	1712794.73790836	1785346.14363243	1732761.58780785	-0.152733141358436	-0.208129179858236	0.0553960384998007	-0.0934596548372539	-0.182801301322009	0.0893416464847547	0.0303928075601263	-0.00355280042482775	-0.0288806789610554	0.0206772847871429	0.0028140714180095	0.369819142217288	0.138080870960314	0.00710672355495416	0.155226791346287	0.619920241754853	0.953608230362812	0.637321755995838	0.0314561816474385	0.00495438364230256	0.424134473698639	0.174360145451212	0.0112588780044673	0.188568221734637	0.792233363808015	0.98071235147755	0.806433992902644	10048.2229834025	9524.91966268111	9063.80967529794	10440.7032771682	9647.96641514141	10644.3242224729	11620.5109916418	10155.5069187095	10638.748243056	11790.8498239777	10623.1497084868	11753.3599587277	8956.03901272562	10576.5555731906	9014.10025330618	12615.1908139913	11618.5765295543	14117.2110991531	12990.4547334384	11790.8498239777
10098	Q9Y3C1	151	Q9Y3C1	Q9Y3C1	Nucleolar protein 16	NOP16	sp|Q9Y3C1|NOP16_HUMAN Nucleolar protein 16 OS=Homo sapiens OX=9606 GN=NOP16 PE=1 SV=2	1	96.4916	0.0187964	119.27	99.797	96.492	1	96.4916	0.0190879	96.492	1	86.8328	0.0187964	119.27	+	1	K	DEKNYYQDTPKQIRSKINVYKRFYPAEWQDF	X;X;Acetyl (K);X;X;X;X;X;Phospho (STY);X;X;X;X;X;X;Acetyl (K);X;X;X;X;X;X;X;X;X;X;X;X;X;X;X	XXXXXXXXXXXXXXPPPPPPPXXXXXXXXXX	SK(1)INVYK	SK(96)INVYK(-96)	2	3	-0.26104	16543000	16543000	0	0	NA	1938700	7089900	NA	NA	1938700	0	0	7089900	0	0	NA	NA	NA	NA	NA	NA			32218	10098	151	151	147595	171651	432316;432317;432318	606138;606139;606140;606141;606142	432318	606142	20210826_E1_LC8_Vcelkova_Seiser_ext_Uni_MPL_red_acetylom_fr07_cv40	6334	432316	606138	20210825_E1_LC8_Vcelkova_Seiser_ext_Uni_MPL_black_acetylom_fr07_cv40	6463	432316	606138	20210825_E1_LC8_Vcelkova_Seiser_ext_Uni_MPL_black_acetylom_fr07_cv40	6463	6967.63305455394	5664.43695032053	5702.20029062847	6618.22242473368	5359.47641477777	6044.13838759754	5846.33081095001	6728.54739888456	4707.40756156424	6148.12974579364	7963.26782023525	5511.69900427273	8266.70716372072	7173.576063318	7948.91089482687	6410.03469865408	5262.86531901313	5550.18690575647	5083.66091796327	6148.12974579364	1	16	2048894.60121807	1924786.38759002	1994132.61194007	1876211.81317384	1989788.51539542	1853590.05554159	1766909.24391453	1788283.34894316	1759316.49075298	1732761.58780785	2099150.47904588	1833552.48941409	2037223.65083495	2110074.14283517	2018738.8647902	1624200.32331077	1831366.63547003	1712794.73790836	1785346.14363243	1732761.58780785	-0.152733141358436	-0.208129179858236	0.0553960384998007	-0.0934596548372539	-0.182801301322009	0.0893416464847547	0.0303928075601263	-0.00355280042482775	-0.0288806789610554	0.0206772847871429	0.0028140714180095	0.369819142217288	0.138080870960314	0.00710672355495416	0.155226791346287	0.619920241754853	0.953608230362812	0.637321755995838	0.0314561816474385	0.00495438364230256	0.424134473698639	0.174360145451212	0.0112588780044673	0.188568221734637	0.792233363808015	0.98071235147755	0.806433992902644	6379.65422415205	5520.84680763651	5364.38475861771	6617.45475665807	5052.97247120009	6117.19319382	6207.26992402912	7058.56586154252	5019.60236319162	6656.3431093877	7116.70948700126	5639.27967391414	7612.4654092661	6377.7792027822	7386.84476747818	7403.7590384427	5391.11314286531	6079.02285869982	5341.7755192763	6656.34310938769
1010	O75448	721	O75448	O75448	Mediator of RNA polymerase II transcription subunit 24	MED24	sp|O75448|MED24_HUMAN Mediator of RNA polymerase II transcription subunit 24 OS=Homo sapiens OX=9606 GN=MED24 PE=1 SV=1	1	64.7298	0.00526487	97.734	60.178	64.73	1	64.7298	0.0575106	64.73	1	97.7338	0.00526487	97.734	+	1	K	PIKEVLTDIFAKVLEKGWVDSRSIHIFDTLL	X;X;X;X;X;X;X;X;X;X;X;X;X;X;X;Acetyl (K);X;X;X;X;X;X;X;X;X;X;X;X;X;X;X	XXXXXXXXXXXXPPPPPPPPPPXXXXXXXXX	VLEK(1)GWVDSR	VLEK(65)GWVDSR	4	2	0.37579	2660700	2660700	0	0	NA	470950	2189800	NA	NA	470950	0	0	2189800	0	0	NA	NA	NA	NA	NA	NA			3081	1010	721	721	175147	205276	521803;521804	737933;737934	521804	737934	20210826_E1_LC8_Vcelkova_Seiser_ext_Uni_MPL_red_acetylom_fr04_cv40	11087	521803	737933	20210825_E1_LC8_Vcelkova_Seiser_ext_Uni_MPL_black_acetylom_fr03_cv40	10783	521803	737933	20210825_E1_LC8_Vcelkova_Seiser_ext_Uni_MPL_black_acetylom_fr03_cv40	10783	1843.33776627499	1985.73488527556	1947.5619254229	1311.05934417701	1580.96046095014	1608.37882850404	1902.27215714742	1811.88316232835	1906.83483844787	1582.62430912461	1308.50467844047	2121.12685648819	956.438422013384	1744.19884568759	1067.21193209328	985.832450414531	1357.77501729195	1686.5531008126	1262.91645547739	1582.62430912461	1	37	1952277.55228319	2092194.75508504	1880988.45795593	2029487.0147186	2009788.27645502	2076197.18583269	1976540.44117642	1928341.02791372	2072267.26382111	1967049.66635005	1844593.33815228	1987812.34946211	1903027.16453789	2243809.65077512	1936570.4400203	2113669.69061965	1957330.21047051	2012886.52542341	1978828.80349344	1967049.66635005	0.157259626313468	0.0658989625963535	0.0913606637171149	0.0854610118437868	0.0326183581926252	0.0528426536511617	-0.0322686910676104	0.0062493189983428	0.0395299234020712	0.00138028402906444	0.130978916091069	0.0416140449233803	0.054989004430081	0.44369759156937	0.220666535382847	0.448519137089995	0.882394762874913	0.355114179628613	0.00264459335535161	0.165392227770961	0.0582243507136198	0.0750637993923762	0.495475794492808	0.259960823629091	0.673957778024819	0.94712727802823	0.591443080057445	1885.12603482557	1894.94315998313	2067.19847512056	1289.77247464197	1570.53540431469	1546.66686224367	1921.51587891219	1875.95915662638	1837.14883913466	1606.3476328567	1416.2883246	2130.43500563511	1003.43456671197	1551.98319429651	1100.25767032043	931.200114877047	1384.97120889151	1672.85291649729	1274.21710239115	1606.3476328567
10101	Q9Y3C6	158	Q9Y3C6	Q9Y3C6	Peptidyl-prolyl cis-trans isomerase-like 1	PPIL1	sp|Q9Y3C6|PPIL1_HUMAN Peptidyl-prolyl cis-trans isomerase-like 1 OS=Homo sapiens OX=9606 GN=PPIL1 PE=1 SV=1	1	70.5552	0.000169941	76.176	40.517	70.555	1	70.5552	0.00055434	70.555	1	76.1761	0.000169941	76.176	+	1	K	GMVETNSQDRPVDDVKIIKAYPSG_______	X;Oxidation (M);X;X;X;X;Phospho (STY);X;X;X;X;X;X;X;X;Acetyl (K);X;X;X;X;X;X;X;X;X;X;X;X;X;X;X	PPPPPPPPPPPPPPPPPPPXXXXXXXXXXXX	VGMVETNSQDRPVDDVK(1)IIK	VGMVETNSQDRPVDDVK(71)IIK(-71)	17	4	-0.6655	9544300	9544300	0	0	NA	5085600	4458600	NA	NA	5085600	0	0	4458600	0	0	NA	NA	NA	NA	NA	NA			32221	10101	158	158	173230	203120	516300;516301	730391;730392	516301	730392	20210826_E1_LC8_Vcelkova_Seiser_ext_Uni_MPL_red_acetylom_fr02_cv55	9238	516300	730391	20210825_E1_LC8_Vcelkova_Seiser_ext_Uni_MPL_black_acetylom_fr02_cv55	9695	516300	730391	20210825_E1_LC8_Vcelkova_Seiser_ext_Uni_MPL_black_acetylom_fr02_cv55	9695	2637.86878936742	2859.23943398926	2586.65388981019	2606.44801139479	2421.12025796057	2562.08756860913	2143.0349188731	1923.45881071952	1732.54292337187	2694.47049375626	3350.32490914741	3139.4017288977	3613.78640209807	3838.59091761748	3101.73603667379	3203.22141434803	2739.93597985913	2706.19631125315	2385.7200674603	2694.47049375626	1	10	775157.836063432	683642.160695873	802943.73237084	728735.820639257	788904.990763043	694663.698511226	634192.876554511	620276.548056163	606818.810457455	646722.709074588	854184.895253237	735963.390910689	803717.280453705	769399.548127308	814346.666245828	694900.834691853	680189.571771511	620241.734460065	704895.243933216	646722.709074588	-0.168901822088138	-0.303567734299616	0.134665912211478	-0.168229522894062	-0.346847165210232	0.178617642316169	-0.0617407044928129	-0.105692434597504	-0.0624130036868884	0.00256032222978482	6.23337459919315e-06	0.012097873510982	0.00264076633496269	1.08288484195628e-06	0.0016358856029036	0.217183925448995	0.0419821110079036	0.212428338123732	0.00467964246390429	1.97068413766527e-05	0.018655965374669	0.0045750516379006	3.88641885095567e-06	0.00282669954842713	0.455067198631399	0.18544802667788	0.435836461132539	2434.27773123889	2991.77387296059	2304.41284476613	2558.50357225302	2195.3245620394	2638.31376537583	2417.21325105235	2218.21995463807	2042.35882642653	2980.3165843353	2805.70571799348	3051.39028919172	3216.37184474722	3568.83921943525	2724.59899071873	3297.39674011306	2881.49270542546	3121.08352138326	2421.04009422945	2980.3165843353
10101	Q9Y3C6	52	Q9Y3C6	Q9Y3C6	Peptidyl-prolyl cis-trans isomerase-like 1	PPIL1	sp|Q9Y3C6|PPIL1_HUMAN Peptidyl-prolyl cis-trans isomerase-like 1 OS=Homo sapiens OX=9606 GN=PPIL1 PE=1 SV=1	1	158.011	9.18273e-12	205.02	157.11	158.01	1	158.011	8.04389e-06	158.01	1	205.025	9.18273e-12	205.02	+	1	K	KNFAELARRGYYNGTKFHRIIKDFMIQGGDP	X;X;X;X;X;X;X;X;X;X;X;X;X;X;X;Acetyl (K);X;X;X;X;X;X;X;X;Oxidation (M);X;X;X;X;X;X	XXXXXXXXPPPPPPPPPPPXXXXXXXXXXXX	RGYYNGTK(1)FHR	RGYYNGTK(160)FHR	8	3	0.29082	75957000	75957000	0	0	NA	12809000	14542000	NA	NA	12809000	0	0	14542000	0	0	NA	NA	NA	NA	NA	NA			32220	10101	52	52	68002;135497	78532;157003	199194;199195;199196;393428;393429;393430;393431	280817;280818;280819;280820;280821;549536;549537;549538;549539	393431	549539	20210826_E1_LC8_Vcelkova_Seiser_ext_Uni_MPL_red_acetylom_fr06_cv70	1489	393429	549537	20210825_E1_LC8_Vcelkova_Seiser_ext_Uni_MPL_black_acetylom_fr06_cv70	1466	393429	549537	20210825_E1_LC8_Vcelkova_Seiser_ext_Uni_MPL_black_acetylom_fr06_cv70	1466	15003.2188958574	15312.690420574	15036.0694583573	15542.6785305873	14852.2531279097	16851.8700340965	12753.0196300645	14545.1369664822	13115.1038189936	14602.0815072323	15025.5349776352	12095.6384448895	16418.7743278235	13635.9445154484	16940.5946420024	13336.4406891384	13512.4822934388	13757.3573341801	12814.2227398585	14602.0815072323	1	10	775157.836063432	683642.160695873	802943.73237084	728735.820639257	788904.990763043	694663.698511226	634192.876554511	620276.548056163	606818.810457455	646722.709074588	854184.895253237	735963.390910689	803717.280453705	769399.548127308	814346.666245828	694900.834691853	680189.571771511	620241.734460065	704895.243933216	646722.709074588	-0.168901822088138	-0.303567734299616	0.134665912211478	-0.168229522894062	-0.346847165210232	0.178617642316169	-0.0617407044928129	-0.105692434597504	-0.0624130036868884	0.00256032222978482	6.23337459919315e-06	0.012097873510982	0.00264076633496269	1.08288484195628e-06	0.0016358856029036	0.217183925448995	0.0419821110079036	0.212428338123732	0.00467964246390429	1.97068413766527e-05	0.018655965374669	0.0045750516379006	3.88641885095567e-06	0.00282669954842713	0.455067198631399	0.18544802667788	0.435836461132539	13845.2684994413	16022.4801674232	13395.4185873614	15256.777948012	13467.11960553	17353.240079697	14384.6317058299	16774.1117627184	15460.3661951945	16151.1606019305	12583.027182695	11756.5437237843	14613.1723343168	12677.6972657925	14880.8043360361	13728.5346108448	14210.5944981738	15866.4990765609	13003.9343059265	16151.1606019305
10103	Q9Y3C8	122	Q9Y3C8	Q9Y3C8	Ubiquitin-fold modifier-conjugating enzyme 1	UFC1	sp|Q9Y3C8|UFC1_HUMAN Ubiquitin-fold modifier-conjugating enzyme 1 OS=Homo sapiens OX=9606 GN=UFC1 PE=1 SV=3	1	148.129	7.08038e-10	148.13	119.32	148.13	1	148.129	7.08038e-10	148.13	1	52.0715	0.0245431	52.071	+	1	K	AKMYRGGKICLTDHFKPLWARNVPKFGLAHL	X;X;X;X;X;X;X;X;X;X;X;X;X;X;X;Acetyl (K);X;X;X;X;X;X;X;X;X;X;X;X;X;X;X	XXXXXXXXPPPPPPPPPPPPPXXXXXXXXXX	ICLTDHFK(1)PLWAR	ICLTDHFK(150)PLWAR	8	3	0.07005	5696100	5696100	0	0	NA	4865300	830770	NA	NA	4865300	0	0	830770	0	0	NA	NA	NA	NA	NA	NA			32225	10103	122	122	73548	84835	215184;215185	302502;302503	215185	302503	20210826_E1_LC8_Vcelkova_Seiser_ext_Uni_MPL_red_acetylom_fr04_cv55	13860	215185	302503	20210826_E1_LC8_Vcelkova_Seiser_ext_Uni_MPL_red_acetylom_fr04_cv55	13860	215185	302503	20210826_E1_LC8_Vcelkova_Seiser_ext_Uni_MPL_red_acetylom_fr04_cv55	13860	849.777023421852	697.010146157065	820.386107992695	764.106704299249	772.339988991351	656.607473524611	711.460299863782	576.253971632131	622.244702700938	730.445190742733	1628.31397976182	1184.75700313455	1831.19040217945	1272.55095939292	1758.31820845976	589.557468733244	1168.94151164271	1321.56020961943	1169.42561900314	730.445190742733	1	5	364883.810795355	216277.733268092	386354.284815928	216995.190417651	346325.036450076	232643.141203823	251123.018968498	237416.280473392	209968.045257087	236118.140293211	362856.324582305	219065.988725964	346744.702186915	263321.707335994	359125.13602447	204802.963017214	236493.24247123	204874.031134611	237971.385241041	236118.140293211	-0.64511011031081	-0.656811565187432	0.0117014548766221	-0.720273788416883	-0.654501765698775	-0.0657720227181073	-0.0379205660258393	0.0395529115688902	0.0372431120802332	3.91105080173069e-07	3.03465420617446e-07	0.890003613584869	8.01463252092761e-08	3.18984413572232e-07	0.440692655484121	0.654849732410991	0.641099108768524	0.660594387197496	1.6114055537741e-06	1.37959306276457e-06	0.909522167208184	3.59589006982906e-07	1.31489055863861e-06	0.489569684908118	0.813376261584194	0.819314914082773	0.822811004935375	625.248250897777	865.225652261529	570.078497901487	945.379103099317	598.724085313451	757.7355524873	760.617377734778	651.636693048471	795.628074307956	830.5396608497	1204.77389980672	1451.96592579327	1417.83523599211	1297.4499586446	1314.47934479501	772.844296310981	1327.01594739092	1731.8175544999	1319.31943872119	830.5396608497
10105	Q9Y3D2	102	Q9Y3D2	Q9Y3D2	Methionine-R-sulfoxide reductase B2, mitochondrial	MSRB2	sp|Q9Y3D2|MSRB2_HUMAN Methionine-R-sulfoxide reductase B2, mitochondrial OS=Homo sapiens OX=9606 GN=MSRB2 PE=1 SV=2	1	104.894	8.82458e-09	104.89	101.56	104.89	1	104.894	8.82458e-09	104.89	1	94.3844	9.46916e-07	94.384	+	1	K	MYHCVCCDSPLFSSEKKYCSGTGWPSFSEAH	Oxidation (M);X;X;X;X;X;X;X;X;X;X;X;X;X;X;Acetyl (K);X;X;X;X;X;X;X;X;X;X;X;X;X;X;X	PPPPPPPPPPPPPPPPPXXXXXXXXXXXXXX	EAGMYHCVCCDSPLFSSEK(1)K	EAGMYHCVCCDSPLFSSEK(100)K(-100)	19	4	-0.30968	6045300	6045300	0	0	NA	2577400	3467900	NA	NA	2577400	0	0	3467900	0	0	NA	NA	NA	NA	NA	NA			32226	10105	102	102	31812	36693	92229;92230	129283;129284	92230	129284	20210826_E1_LC8_Vcelkova_Seiser_ext_Uni_MPL_red_acetylom_fr02_cv70	5130	92230	129284	20210826_E1_LC8_Vcelkova_Seiser_ext_Uni_MPL_red_acetylom_fr02_cv70	5130	92230	129284	20210826_E1_LC8_Vcelkova_Seiser_ext_Uni_MPL_red_acetylom_fr02_cv70	5130	727.003969839579	918.4441492756	1043.73802054606	814.979424223106	827.236435589788	923.589734684542	1756.25816656665	1525.13441911477	1880.77329921977	1149.44793449307	434.503642737858	806.936227872487	626.294493010514	491.027301356362	752.830707333167	565.052900042112	1366.65310313601	1409.83648112426	1866.19568362765	1149.44793449307	1	6	53552.7422252146	69066.5105349646	46191.9870715855	65851.3049831166	43404.2078034343	53326.040127594	109421.486588596	123989.110837802	133994.545088477	77794.1435366226	48028.5704656987	64052.1828439659	47590.0383928121	66911.0866167715	51349.6366120314	74353.0494477199	118961.146389441	129828.667348613	138011.952450839	77794.1435366226	0.480326123199792	1.3942567936883	-0.913930670488504	0.391866865304879	1.3605433559716	-0.96867649066672	-0.131282118702423	-0.0765362985242071	-0.0428228608075099	0.000177926417866056	6.0854989722748e-11	4.77925812597186e-08	0.00121282823171502	9.110439445607e-11	1.9942538728979e-08	0.215266017032605	0.463645836954471	0.68020073448276	0.000403262253973979	1.11015038698477e-09	2.31903560679585e-07	0.0022262447567383	1.3948733536899e-09	9.43638670321554e-08	0.452375203440578	0.697665743427103	0.834579435812133	1081.60742443238	1059.49723817531	1800.27748707028	986.045260615782	1518.49166426722	1379.92141254103	1278.79325692029	980.029544499511	1118.31441666472	1177.21826562835	720.789336560787	1003.73685483082	1048.52099131382	584.685264430262	1168.08525655279	605.48712786006	915.309021172464	865.192481225658	1077.34567455814	1177.21826562835
10106	Q9Y3D3	40	Q9Y3D3	Q9Y3D3	28S ribosomal protein S16, mitochondrial	MRPS16	sp|Q9Y3D3|RT16_HUMAN 28S ribosomal protein S16, mitochondrial OS=Homo sapiens OX=9606 GN=MRPS16 PE=1 SV=1	1	155.418	1.77086e-07	190.62	162.85	155.42	1	155.418	3.42743e-06	171.36	1	190.622	1.77086e-07	190.62	+	1	K	GCTNRPFYRIVAAHNKCPRDGRFVEQLGSYD	X;X;X;X;X;X;X;X;X;X;X;X;X;X;X;Acetyl (K);X;X;X;X;X;X;X;X;X;X;X;X;X;X;X	XXXXXXXXXPPPPPPPPPPXXXXXXXXXXXX	IVAAHNK(1)CPR	IVAAHNK(160)CPR	7	3	-1.0114	10715000	10715000	0	0	NA	3669000	7045800	NA	NA	3669000	0	0	7045800	0	0	NA	NA	NA	NA	NA	NA			32229	10106	40	40	81241	93584	237001;237002;237003	332868;332869;332870	237003	332870	20210826_E1_LC8_Vcelkova_Seiser_ext_Uni_MPL_red_acetylom_fr07_cv40	1743	237001	332868	20210825_E1_LC8_Vcelkova_Seiser_ext_Uni_MPL_black_acetylom_fr06_cv40	1711	237001	332868	20210825_E1_LC8_Vcelkova_Seiser_ext_Uni_MPL_black_acetylom_fr06_cv40	1711	2667.46176214568	2467.20286400655	2800.34623682798	3147.98204206442	2733.5926633666	2913.10323531125	2747.55609063824	3054.89830354245	2416.96599392041	3601.56300713538	3985.46567229101	4431.96669262254	4829.09110133927	5373.56198767872	4099.87179610883	4834.93405751341	3652.72315295195	4397.20981588452	4049.20129415773	3601.56300713538	1	8	1939268.55386949	2031970.01396859	2247186.50630067	2161830.05515967	2006454.25050713	1963321.84647293	1423481.90770292	1761459.77644408	1429868.93805788	1845098.90111971	2400399.55866537	2139401.9535139	2139612.96156352	2538362.24468308	2240323.49091266	1997821.16177733	2003355.35154624	1738573.86907206	1839728.30799897	1845098.90111971	-0.0282661693560122	-0.28150534884022	0.253239179484208	-0.00661727094687237	-0.428734043233508	0.422116772286635	-0.110368018422587	-0.279245611225015	-0.132016916831727	0.753155750103797	0.00517502259103171	0.0103738902713653	0.941233578819867	0.000129813505742067	0.000152840697076522	0.228421285897678	0.00547347625968118	0.15315104760503	0.787410974440916	0.00867291706323414	0.0162132218714338	0.950882137952344	0.000284951612450713	0.000313356321552869	0.466861526885981	0.0571614926315548	0.36404687612019	2729.85765719534	2409.72409765881	2473.16087641071	2889.95081045165	2703.86057474051	2944.72084964147	3830.66673561284	3441.9438551623	3354.70289243471	3873.92422544136	3295.15076157028	4111.34436587886	4479.2977625914	4201.34570392633	3631.94529648988	4803.01232495598	3618.58286071506	5019.53857161621	4368.12875314808	3873.92422544136
10107	Q9Y3D5	131	Q9Y3D5	Q9Y3D5	28S ribosomal protein S18c, mitochondrial	MRPS18C	sp|Q9Y3D5|RT18C_HUMAN 28S ribosomal protein S18c, mitochondrial OS=Homo sapiens OX=9606 GN=MRPS18C PE=1 SV=1	1	59.5419	0.00502875	103.7	82.194	59.542	1	59.5419	0.0100176	98.249	1	74.8411	0.00502875	103.7	+	1	K	IMGFMPVTYKDPAYLKDPKVCNIRYRE____	X;Oxidation (M);X;X;Oxidation (M);X;X;X;X;X;X;X;X;X;X;Acetyl (K);X;X;X;X;X;X;X;X;X;X;X;X;X;X;X	XXXXXXXXXXPPPPPPPPPXXXXXXXXXXXX	DPAYLK(1)DPK	DPAYLK(60)DPK(-60)	6	3	-0.12919	34205000	34205000	0	0	NA	4195800	4493900	NA	NA	4195800	0	0	4493900	0	0	NA	NA	NA	NA	NA	NA			32230	10107	131	131	26892	30992	77951;77952;77953;77954;77955	109147;109148;109149;109150;109151;109152	77955	109152	20210826_E1_LC8_Vcelkova_Seiser_ext_Uni_MPL_red_acetylom_fr01_cv55	8184	77951	109147	20210825_E1_LC8_Vcelkova_Seiser_ext_Uni_MPL_black_acetylom_fr01_cv40	8243	77952	109148	20210825_E1_LC8_Vcelkova_Seiser_ext_Uni_MPL_black_acetylom_fr01_cv40	8336	12610.040763389	13388.8802806498	14081.9071126998	14107.5281947135	14000.3850721937	14141.6166501886	15974.3072410509	16909.1599912943	15852.4210042715	13883.3371107061	14201.1874907194	14875.2353355044	12818.831298072	12148.8140373086	13102.0454673771	11986.129461717	16270.3735116109	14392.7176896864	18710.0903934443	13883.3371107061	1	5	761226.328554831	648991.876142438	786276.183218686	661668.253858723	734443.186953692	659911.55446842	748989.689287193	862266.53371184	810291.362955526	765328.425750832	778802.683598213	693334.990504163	840383.931571311	737533.903574059	727499.614586443	700049.230869694	879291.512655669	782466.134861934	831480.98729441	765328.425750832	-0.137178197607721	0.0882667384758342	-0.225444936083555	-0.211143783763468	0.0838359991223143	-0.294979782885783	-0.112379054648034	-0.0428442078458069	-0.038413468492287	0.0271521238418038	0.13919162969135	0.000932355024788814	0.00163067789741313	0.158925767769097	6.39106789584073e-05	0.0644147592427177	0.462348018706622	0.509279018923488	0.0403190699375868	0.174861396772694	0.00177132993187221	0.00292254019490388	0.195836380116735	0.000140577260489837	0.237840226857146	0.696960513009973	0.717947765249916	12569.4871344625	15653.8030677906	13589.4294269955	16178.024801827	14464.2740789556	16260.2865901003	16183.0755684251	14879.7409676088	14844.6258559965	13764.5143585414	13836.0489560122	16279.2950732455	11574.0554909697	12498.7552366366	13665.3639499856	12991.678045513	14040.4009453801	13957.0014830636	17074.1239853087	13764.5143585414
10110	Q9Y3D8	26	Q9Y3D8	Q9Y3D8	Adenylate kinase isoenzyme 6	AK6	sp|Q9Y3D8|KAD6_HUMAN Adenylate kinase isoenzyme 6 OS=Homo sapiens OX=9606 GN=AK6 PE=1 SV=1	1	79.7711	0.000915521	114.86	40.693	79.771	1	114.858	0.000915521	114.86	1	79.7711	0.00141306	109.79	+	1;2	K	TPGVGKTTLGKELASKSGLKYINVGDLAREE	X;X;X;X;X;X;X;X;X;X;Acetyl (K);X;X;X;X;Acetyl (K);X;X;X;Acetyl (K);X;X;X;X;X;X;X;X;X;X;X	XXXXXXPPPPPPPPPPPPPPXXXXXXXXXXX	TTLGK(1)ELASK(1)SGLK	TTLGK(80)ELASK(80)SGLK(-80)	10	3	0.72403	56310000	55853000	456700	0	NA	26275000	30035000	NA	NA	26275000	0	0	29579000	456700	0	NA	NA	NA	NA	NA	NA			32235	10110	26	26	40002;167479;167480	46149;196458;196459	115924;115925;498694	162578;162579;162580;705623	498694	705623	20210825_E1_LC8_Vcelkova_Seiser_ext_Uni_MPL_black_acetylom_fr07_cv55	13060	115925	162579	20210826_E1_LC8_Vcelkova_Seiser_ext_Uni_MPL_red_acetylom_fr05_cv55	6811	115925	162579	20210826_E1_LC8_Vcelkova_Seiser_ext_Uni_MPL_red_acetylom_fr05_cv55	6811	17132.1241043821	19382.3280099916	16722.0672186908	22168.8007483177	19058.5183319028	15978.3296620864	12119.3667209997	10850.1677818099	10790.3964077941	14984.4009865313	17804.6455021858	18388.3140676811	24631.5405772158	18654.1518145891	21087.2118453644	29524.8647913647	10855.149492601	8900.65969652847	9051.39586764222	14984.4009865313	1	13	3435406.48152415	2980526.37801605	3581734.5746139	3087227.50327232	3502849.99250681	3194448.43130726	2159550.35131664	2141772.45858378	1885862.91864335	2805654.83363987	3524582.15925424	2904837.76640678	3390588.86820771	3240197.53074583	3227998.06548955	2849644.69552411	2140197.25363227	1854203.32725844	2057881.06586465	2805654.83363987	-0.174768799950296	-0.746641659294383	0.571872859344086	-0.184074218129837	-0.768302488222691	0.584228270092854	0.0440414616467137	0.031686050897946	0.053346879826254	0.00944463060461411	2.87270584648355e-10	1.91186504660071e-08	0.00674900077335998	1.80331434656908e-10	1.38062440701332e-08	0.473651772726664	0.604921662547806	0.387014237036166	0.0153476095860405	3.77191116810872e-09	1.02773234542661e-07	0.0108813950566554	2.42633676919882e-09	6.76427066613271e-08	0.692068166669112	0.794029138806627	0.621746312225612	14155.5989113868	18458.9985993168	13252.3144832003	20383.0295021387	15444.1056035984	14198.1141423213	15929.8527127375	14379.9803313059	16241.3619948353	15160.038814544	14339.0658836573	17968.6396039751	20621.0897016733	16341.773539205	18543.0454560599	29409.8203216985	14397.1713665536	13625.7371977574	12485.0548812826	15160.038814544
10110	Q9Y3D8	30	Q9Y3D8	Q9Y3D8	Adenylate kinase isoenzyme 6	AK6	sp|Q9Y3D8|KAD6_HUMAN Adenylate kinase isoenzyme 6 OS=Homo sapiens OX=9606 GN=AK6 PE=1 SV=1	1	123.019	4.42633e-16	190.1	142.28	123.02	1	123.019	4.42633e-16	190.1	1	133.04	3.70534e-13	169.62	+	1	K	GKTTLGKELASKSGLKYINVGDLAREEQLYD	X;X;X;X;X;X;Acetyl (K);X;X;X;X;X;X;X;X;Acetyl (K);X;X;X;X;X;X;X;X;X;X;X;X;X;X;X	XXXXXXXXXXXXPPPPPPPPPPPPPXXXXXX	SGLK(1)YINVGDLAR	SGLK(120)YINVGDLAR	4	3	-0.067892	75184000	75184000	0	0	NA	10238000	22683000	NA	NA	10238000	0	0	22683000	0	0	NA	NA	NA	NA	NA	NA			32236	10110	30	30	40002;145775;167480	46149;169419;196459	426265;426266;426267;426268	597486;597487;597488;597489;597490;597491;597492;597493;597494;597495;597496;597497	426268	597496	20210826_E1_LC8_Vcelkova_Seiser_ext_Uni_MPL_red_acetylom_fr07_cv55	12911	426267	597492	20210826_E1_LC8_Vcelkova_Seiser_ext_Uni_MPL_red_acetylom_fr07_cv40	12950	426267	597492	20210826_E1_LC8_Vcelkova_Seiser_ext_Uni_MPL_red_acetylom_fr07_cv40	12950	10057.9443852127	13126.3209607383	10342.6932580109	14474.8251412909	11402.8518790411	11220.1986503436	6973.01911451157	7218.68374246478	6952.72994240363	9589.60960664498	10811.1855694732	13302.9110152499	15256.590371169	11100.6894512815	13969.764387077	17723.7002742802	6306.63426864182	5772.55115656905	6084.15478472152	9589.60960664498	1	13	3435406.48152415	2980526.37801605	3581734.5746139	3087227.50327232	3502849.99250681	3194448.43130726	2159550.35131664	2141772.45858378	1885862.91864335	2805654.83363987	3524582.15925424	2904837.76640678	3390588.86820771	3240197.53074583	3227998.06548955	2849644.69552411	2140197.25363227	1854203.32725844	2057881.06586465	2805654.83363987	-0.174768799950296	-0.746641659294383	0.571872859344086	-0.184074218129837	-0.768302488222691	0.584228270092854	0.0440414616467137	0.031686050897946	0.053346879826254	0.00944463060461411	2.87270584648355e-10	1.91186504660071e-08	0.00674900077335998	1.80331434656908e-10	1.38062440701332e-08	0.473651772726664	0.604921662547806	0.387014237036166	0.0153476095860405	3.77191116810872e-09	1.02773234542661e-07	0.0108813950566554	2.42633676919882e-09	6.76427066613271e-08	0.692068166669112	0.794029138806627	0.621746312225612	8310.48302724401	12501.0132995142	8196.63154476704	13308.8294329868	9240.32212448062	9970.10729570191	9165.42671035784	9567.08986644314	10465.0283065914	9702.01304568234	8706.845757872	12999.3001444815	12772.5473605404	9724.64226435692	12284.31610303	17654.6393755095	8364.48124217027	8837.01519907549	8392.18696256768	9702.01304568234
10111	Q9Y3D9	73	Q9Y3D9	Q9Y3D9	28S ribosomal protein S23, mitochondrial	MRPS23	sp|Q9Y3D9|RT23_HUMAN 28S ribosomal protein S23, mitochondrial OS=Homo sapiens OX=9606 GN=MRPS23 PE=1 SV=2	1	173.721	7.07329e-10	179.19	157.69	173.72	1	173.721	2.59603e-09	173.72	1	179.195	7.07329e-10	179.19	+	1	K	APIQDIWYHEDRIRAKFYSVYGSGQRAFDLF	X;X;X;X;X;X;X;X;X;X;X;X;X;X;X;Acetyl (K);X;X;X;X;X;X;X;X;X;X;X;X;X;X;X	XXXXXXXXXXXXXXPPPPPPPPPPPPXXXXX	AK(1)FYSVYGSGQR	AK(170)FYSVYGSGQR	2	2	0.14861	19654000	19654000	0	0	NA	4210000	4627100	NA	NA	4210000	0	0	4627100	0	0	NA	NA	NA	NA	NA	NA			32239	10111	73	73	7668	8828	22966;22967;22968	32541;32542;32543	22968	32543	20210826_E1_LC8_Vcelkova_Seiser_ext_Uni_MPL_red_acetylom_fr01_cv40	8786	22967	32542	20210825_E1_LC8_Vcelkova_Seiser_ext_Uni_MPL_black_acetylom_fr01_cv40	8857	22967	32542	20210825_E1_LC8_Vcelkova_Seiser_ext_Uni_MPL_black_acetylom_fr01_cv40	8857	4993.1366249931	6909.44987215204	5183.04763259954	4345.09403838096	5159.97141845634	4519.10270834139	3682.36572504382	4906.28265440388	3023.18126949012	3932.30071550056	4030.9783340736	4942.31552707496	3935.79118314542	3813.57944982374	3600.70996097974	3227.37201881866	3684.13219735525	4160.16813481712	3717.70059699291	3932.30071550056	1	15	2077602.21547303	1830136.26095428	2127607.11267295	1875531.39652716	2134108.65568698	1858500.22606142	1694816.39236143	1859999.60887038	1747746.80831014	1886131.66158362	2283522.64966481	1999073.67446085	2220747.73011609	2170629.40563055	2230901.45824064	1905720.73162955	2061840.18735898	1929386.97540045	1910240.01426315	1886131.66158362	-0.150717203312119	-0.191368146709632	0.0406509433975124	-0.188131836399741	-0.258619115926805	0.0704872795270646	-0.124797483627063	-0.154633819756615	-0.0873828505394414	0.00341123693730323	0.000451279285807316	0.375508012762253	0.000529967231721031	1.75759373536823e-05	0.132497326103444	0.0120883317317059	0.00280940052811459	0.0664819309078691	0.00606929767595723	0.000929219163427456	0.429968710126009	0.00102641496380757	4.64394720710238e-05	0.163787784603651	0.100334323589203	0.0401463335467576	0.220933548468056	4769.42753361782	7492.3015603781	4834.47113092341	4597.58795188888	4798.2842660942	4825.52753720181	4311.80853971132	5234.73759432745	3432.73971907842	4137.42297287629	3503.16299734924	4906.33132455889	3517.12680330168	3486.6015682559	3203.04438966042	3360.81785244232	3545.97288192342	4279.04393257704	3862.2615243868	4137.42297287629
10111	Q9Y3D9	93	Q9Y3D9	Q9Y3D9	28S ribosomal protein S23, mitochondrial	MRPS23	sp|Q9Y3D9|RT23_HUMAN 28S ribosomal protein S23, mitochondrial OS=Homo sapiens OX=9606 GN=MRPS23 PE=1 SV=2	1	178.682	3.38549e-20	178.68	151.71	178.68	1	178.682	3.38549e-20	178.68	1	153.138	1.55557e-14	153.14	+	1	K	YGSGQRAFDLFNPNFKSTCQRFVEKYTELQK	X;X;X;X;X;X;X;X;X;X;X;X;X;X;X;Acetyl (K);X;X;X;X;X;X;X;X;X;X;X;X;X;X;Acetyl (K)	XXXXXXPPPPPPPPPPPPPPPXXXXXXXXXX	AFDLFNPNFK(1)STCQR	AFDLFNPNFK(180)STCQR	10	3	-1.1445	40679000	40679000	0	0	NA	22834000	17845000	NA	NA	22834000	0	0	17845000	0	0	NA	NA	NA	NA	NA	NA			32238	10111	93	93	4593	5318	13758;13759	19592;19593;19594;19595;19596;19597;19598	13759	19595	20210826_E1_LC8_Vcelkova_Seiser_ext_Uni_MPL_red_acetylom_fr02_cv40	16324	13759	19595	20210826_E1_LC8_Vcelkova_Seiser_ext_Uni_MPL_red_acetylom_fr02_cv40	16324	13759	19595	20210826_E1_LC8_Vcelkova_Seiser_ext_Uni_MPL_red_acetylom_fr02_cv40	16324	2240.91458247036	2004.50832400593	2378.32792329952	1940.17102734313	2332.13613686467	1904.96459219897	2178.60609865872	1968.2892211255	2268.01652412684	1674.1556363377	2543.15854584433	2014.94233433434	2400.4562798862	1630.95252343081	1298.27320400654	2008.14098951123	2564.62694477276	2607.96167029478	3144.59738205036	1674.1556363377	1	15	2077602.21547303	1830136.26095428	2127607.11267295	1875531.39652716	2134108.65568698	1858500.22606142	1694816.39236143	1859999.60887038	1747746.80831014	1886131.66158362	2283522.64966481	1999073.67446085	2220747.73011609	2170629.40563055	2230901.45824064	1905720.73162955	2061840.18735898	1929386.97540045	1910240.01426315	1886131.66158362	-0.150717203312119	-0.191368146709632	0.0406509433975124	-0.188131836399741	-0.258619115926805	0.0704872795270646	-0.124797483627063	-0.154633819756615	-0.0873828505394414	0.00341123693730323	0.000451279285807316	0.375508012762253	0.000529967231721031	1.75759373536823e-05	0.132497326103444	0.0120883317317059	0.00280940052811459	0.0664819309078691	0.00606929767595723	0.000929219163427456	0.429968710126009	0.00102641496380757	4.64394720710238e-05	0.163787784603651	0.100334323589203	0.0401463335467576	0.220933548468056	2140.51417231841	2173.60008707362	2218.37777695549	2052.91458852761	2168.66552630152	2034.13369651524	2551.00472964347	2100.05788661335	2575.27078659411	1761.4853214684	2210.15797551833	2000.27186406192	2145.11104102691	1491.11397855041	1154.89077082124	2091.17388649881	2468.45040059711	2682.48354393949	3266.87347770941	1761.4853214684
10111	Q9Y3D9	108	Q9Y3D9	Q9Y3D9	28S ribosomal protein S23, mitochondrial	MRPS23	sp|Q9Y3D9|RT23_HUMAN 28S ribosomal protein S23, mitochondrial OS=Homo sapiens OX=9606 GN=MRPS23 PE=1 SV=2	1	108.713	2.82031e-06	116.96	87.621	108.71	1	108.713	3.01705e-05	108.71	1	116.961	2.82031e-06	116.96	+	1	K	KSTCQRFVEKYTELQKLGETDEEKLFVETGK	Acetyl (K);X;X;X;X;X;X;X;X;X;X;X;X;X;X;Acetyl (K);X;X;X;X;X;X;X;X;X;X;X;X;X;X;X	XXXXXXXXXXPPPPPPPPPPPPPPXXXXXXX	YTELQK(1)LGETDEEK	YTELQK(110)LGETDEEK(-110)	6	3	0.73668	5502700	5502700	0	0	NA	2489100	3013600	NA	NA	2489100	0	0	3013600	0	0	NA	NA	NA	NA	NA	NA			32240	10111	108	108	188023	219845	558150;558151	788524;788525	558151	788525	20210826_E1_LC8_Vcelkova_Seiser_ext_Uni_MPL_red_acetylom_fr07_cv55	11289	558150	788524	20210825_E1_LC8_Vcelkova_Seiser_ext_Uni_MPL_black_acetylom_fr07_cv55	11495	558150	788524	20210825_E1_LC8_Vcelkova_Seiser_ext_Uni_MPL_black_acetylom_fr07_cv55	11495	2197.42747855132	1470.52513785106	1336.81597500901	1831.27434815874	1720.64880190814	1722.99236691939	2113.02798924802	1971.80645881362	1911.49263221755	2248.21282600536	1765.24597449716	1933.48586671211	1670.15772411239	1769.31463389008	1552.12740047135	1952.9846642383	1409.31462015426	1656.99323864023	2132.09549043801	2248.21282600536	1	15	2077602.21547303	1830136.26095428	2127607.11267295	1875531.39652716	2134108.65568698	1858500.22606142	1694816.39236143	1859999.60887038	1747746.80831014	1886131.66158362	2283522.64966481	1999073.67446085	2220747.73011609	2170629.40563055	2230901.45824064	1905720.73162955	2061840.18735898	1929386.97540045	1910240.01426315	1886131.66158362	-0.150717203312119	-0.191368146709632	0.0406509433975124	-0.188131836399741	-0.258619115926805	0.0704872795270646	-0.124797483627063	-0.154633819756615	-0.0873828505394414	0.00341123693730323	0.000451279285807316	0.375508012762253	0.000529967231721031	1.75759373536823e-05	0.132497326103444	0.0120883317317059	0.00280940052811459	0.0664819309078691	0.00606929767595723	0.000929219163427456	0.429968710126009	0.00102641496380757	4.64394720710238e-05	0.163787784603651	0.100334323589203	0.0401463335467576	0.220933548468056	2098.97543497431	1594.57235941494	1246.91083251668	1937.68991081146	1600.04027234313	1839.82255982175	2474.21706831692	2103.81058853681	2170.44764981811	2365.48729794833	1534.10508977577	1919.40846784744	1492.49699078865	1617.61286435094	1380.70908681721	2033.73694970581	1356.46365479303	1704.34141946918	2215.00095669297	2365.48729794833
10113	Q9Y3E1	66	Q9Y3E1	Q9Y3E1	Hepatoma-derived growth factor-related protein 3	HDGFRP3	sp|Q9Y3E1|HDGR3_HUMAN Hepatoma-derived growth factor-related protein 3 OS=Homo sapiens OX=9606 GN=HDGFL3 PE=1 SV=1	1	114.496	0.000601288	134.68	87.478	114.5	1	114.496	0.00326516	114.5	1	125.48	0.000601288	134.68	+	1	K	THETAFLGPKDLFPYKEYKDKFGKSNKRKGF	X;X;X;X;X;X;X;X;X;X;X;X;X;X;X;Acetyl (K);X;X;X;X;X;X;X;X;X;X;X;X;X;X;X	XXXXXXXXXXPPPPPPPPPXXXXXXXXXXXX	DLFPYK(1)EYK	DLFPYK(110)EYK(-110)	6	2	-0.23702	6249300	6249300	0	0	NA	1000100	1742300	NA	NA	1000100	0	0	1742300	0	0	NA	NA	NA	NA	NA	NA			32243	10113	66	66	25213	28977	72783;72784;72785	101771;101772;101773	72785	101773	20210826_E1_LC8_Vcelkova_Seiser_ext_Uni_MPL_red_acetylom_fr05_cv40	13428	72783	101771	20210825_E1_LC8_Vcelkova_Seiser_ext_Uni_MPL_black_acetylom_fr05_cv40	13579	72784	101772	20210825_E1_LC8_Vcelkova_Seiser_ext_Uni_MPL_black_acetylom_fr05_cv70	7725	2787.27921634181	3190.7903288733	1867.92960031671	2231.07421482893	2175.70635676528	3144.72674706285	2866.84649515737	2702.56389206165	2688.79958956774	2212.98760522424	1868.17790775838	2503.14167701979	1159.88749907921	2376.79766318103	1833.71281637778	2206.30515986762	2482.69437217284	2701.94486492307	2816.71360601548	2212.98760522424	1	16	635602.730578906	840921.135692384	637847.470417849	879198.082934278	611531.807778149	814660.684202103	838242.318230517	892000.233850827	869535.967475911	741557.635242262	689135.838879767	891563.739503327	674373.85190455	823440.228856172	634947.172034314	809141.088196484	958178.250726323	900097.836694145	914163.791191256	741557.635242262	0.336473203172506	0.472618339452868	-0.136145136280362	0.426864566010476	0.463630938712633	-0.0367663727021572	0.00665495744467748	-0.0927238061335274	-0.0837364053932923	8.0072411111374e-07	5.41527786644857e-09	0.00815984836058693	2.5773910653074e-08	7.29341810201389e-09	0.432697064311905	0.886114541800417	0.0580483958431019	0.0841763785262721	3.04858282801474e-06	4.32717543587419e-08	0.0130202402349659	1.33364821930873e-07	5.18092517039495e-08	0.481623345373267	0.946835901175589	0.221695744302341	0.255569500525587	3463.84555858294	2997.13839150848	2313.16953856384	2004.43086883588	2810.2504591775	3049.0879719915	2701.46070673093	2393.17688605883	2442.50060618119	2357.20779453278	2141.29840571323	2217.66954285897	1358.56037361983	2279.9426834491	2281.16933583008	2153.79876364662	2046.63665898774	2371.10377875746	2433.78647894949	2357.20779453278
10114	Q9Y3E5	81	Q9Y3E5	Q9Y3E5	Peptidyl-tRNA hydrolase 2, mitochondrial	PTRH2	sp|Q9Y3E5|PTH2_HUMAN Peptidyl-tRNA hydrolase 2, mitochondrial OS=Homo sapiens OX=9606 GN=PTRH2 PE=1 SV=1	1	133.714	8.08787e-15	144.33	115.53	133.71	1	133.714	1.0266e-14	141.55	1	121.266	8.08787e-15	144.33	+	1	K	KMILVVRNDLKMGKGKVAAQCSHAAVSAYKQ	X;X;X;X;X;X;X;X;X;X;X;X;X;X;X;Acetyl (K);X;X;X;X;X;X;X;X;X;X;X;X;X;Acetyl (K);X	XXXXXXXXXXXXXXPPPPPPPPPPPPPPPPX	GK(1)VAAQCSHAAVSAYK	GK(130)VAAQCSHAAVSAYK(-130)	2	3	-0.65065	12012000	12012000	0	0	NA	2270200	3412600	NA	NA	2270200	0	0	3412600	0	0	NA	NA	NA	NA	NA	NA			32248	10114	81	81	61355	70660	178264;178265;178266;178267	250378;250379;250380;250381	178267	250381	20210826_E1_LC8_Vcelkova_Seiser_ext_Uni_MPL_red_acetylom_fr05_cv55	4206	178264	250378	20210825_E1_LC8_Vcelkova_Seiser_ext_Uni_MPL_black_acetylom_fr05_cv40	4162	178264	250378	20210825_E1_LC8_Vcelkova_Seiser_ext_Uni_MPL_black_acetylom_fr05_cv40	4162	4368.88943762241	3915.77424690935	4230.02533322319	4233.21094810539	4749.78582173941	4981.35651022357	4482.78107651837	4184.40543060485	4278.95312534087	4465.96158679106	4152.8602769152	4564.37149646691	4331.34013950759	5015.96599888299	4707.66311885608	3994.30374241597	4560.51256177086	4130.4991587913	4643.97672958325	4465.96158679106	1	10	1767033.39039197	1973763.95440185	1789807.39016497	2198015.43108578	1798142.99608936	2120876.96650186	1896961.62768533	1681587.89329566	1855404.1969403	1869308.07414764	1565379.83223249	1992751.90489959	1611958.64650467	2177673.4787712	1566479.51417334	1900251.57440331	1808675.2116937	1622412.36601699	1964780.55443323	1869308.07414764	0.353628930123495	0.181529568361537	0.172099361761958	0.231390171750466	0.0192022654914759	0.21218790625899	0.0526905742923809	0.0126020297953495	0.17492933266541	2.41869463827243e-05	0.00976058304002661	0.013470290446094	0.00169905812706213	0.763406071936901	0.00335146540071852	0.412688808714558	0.843286414724411	0.0122342665427338	6.51929827995845e-05	0.0154205341782178	0.020583544873429	0.00303115363741796	0.795508466308579	0.0054933023027644	0.642760008341257	0.928394673837584	0.0773003694453938	4577.79916523276	3673.27015177444	4375.89717989694	3565.90370457248	4890.8037725365	4348.73142555645	4375.41671438964	4607.28016964467	4270.01530627367	4423.48479606631	4911.9962069408	4240.90153519355	4975.06582781816	4264.73705284582	5564.30714771624	3891.88880623957	4668.56604767537	4713.80624778097	4376.29330332216	4423.48479606631
10114	Q9Y3E5	95	Q9Y3E5	Q9Y3E5	Peptidyl-tRNA hydrolase 2, mitochondrial	PTRH2	sp|Q9Y3E5|PTH2_HUMAN Peptidyl-tRNA hydrolase 2, mitochondrial OS=Homo sapiens OX=9606 GN=PTRH2 PE=1 SV=1	1	139.293	1.28372e-35	201.18	176.46	139.29	1	139.293	1.28372e-35	201.18	1	193.797	1.0126e-32	193.8	+	1	K	GKVAAQCSHAAVSAYKQIQRRNPEMLKQWEY	X;X;X;X;X;X;X;X;X;X;X;X;X;X;X;Acetyl (K);X;X;X;X;X;X;X;X;X;X;X;X;X;X;X	XXPPPPPPPPPPPPPPPPPPXXXXXXXXXXX	VAAQCSHAAVSAYK(1)QIQR	VAAQCSHAAVSAYK(140)QIQR	14	4	-1.2959	14765000	14765000	0	0	NA	5130000	4427100	NA	NA	5130000	0	0	4427100	0	0	NA	NA	NA	NA	NA	NA			32249	10114	95	95	61355;169349	70660;198656	504461;504462;504463	713662;713663;713664	504463	713664	20210826_E1_LC8_Vcelkova_Seiser_ext_Uni_MPL_red_acetylom_fr05_cv70	3807	504462	713663	20210826_E1_LC8_Vcelkova_Seiser_ext_Uni_MPL_red_acetylom_fr05_cv40	6046	504462	713663	20210826_E1_LC8_Vcelkova_Seiser_ext_Uni_MPL_red_acetylom_fr05_cv40	6046	1935.09235248315	3011.84947633509	2071.00838097543	3190.71893337906	1936.96399789026	2713.71701575634	4075.65087999683	3420.31774838679	3289.54507412909	2820.99790521168	2159.37824623954	2044.65025492396	2526.67757498771	2455.55661144328	1763.91922406769	2446.95053665992	1942.77530008143	2418.37692084396	1916.37997021599	2820.99790521168	1	10	1767033.39039197	1973763.95440185	1789807.39016497	2198015.43108578	1798142.99608936	2120876.96650186	1896961.62768533	1681587.89329566	1855404.1969403	1869308.07414764	1565379.83223249	1992751.90489959	1611958.64650467	2177673.4787712	1566479.51417334	1900251.57440331	1808675.2116937	1622412.36601699	1964780.55443323	1869308.07414764	0.353628930123495	0.181529568361537	0.172099361761958	0.231390171750466	0.0192022654914759	0.21218790625899	0.0526905742923809	0.0126020297953495	0.17492933266541	2.41869463827243e-05	0.00976058304002661	0.013470290446094	0.00169905812706213	0.763406071936901	0.00335146540071852	0.412688808714558	0.843286414724411	0.0122342665427338	6.51929827995845e-05	0.0154205341782178	0.020583544873429	0.00303115363741796	0.795508466308579	0.0054933023027644	0.642760008341257	0.928394673837584	0.0773003694453938	2027.62378913999	2825.32548749235	2142.42682252398	2687.74615871155	1994.47115800263	2369.07887284647	3978.0374454969	3765.97401885799	3282.67391713701	2794.16674347284	2554.108986965	1899.74904798018	2902.19351432993	2087.79391018894	2084.89607235508	2384.21011950595	1988.80601278304	2759.89893732346	1805.9179273772	2794.16674347284
10116	Q9Y3F4	164	Q9Y3F4	Q9Y3F4	Serine-threonine kinase receptor-associated protein	STRAP	sp|Q9Y3F4|STRAP_HUMAN Serine-threonine kinase receptor-associated protein OS=Homo sapiens OX=9606 GN=STRAP PE=1 SV=1	1	115.574	4.25892e-47	261.87	225.42	115.57	1	115.574	4.25892e-47	261.87	1	136.376	7.59048e-09	184.36	+	1	K	ALWCSEDKQILSADDKTVRLWDHATMTEVKS	X;X;X;X;X;X;X;X;X;X;X;X;X;X;X;Acetyl (K);X;X;X;X;X;X;X;X;X;X;X;X;X;X;X	XXXXXXXXPPPPPPPPPPPXXXXXXXXXXXX	QILSADDK(1)TVR	QILSADDK(120)TVR	8	3	0.25089	24705000	24705000	0	0	NA	5736600	4661300	NA	NA	5736600	0	0	4661300	0	0	NA	NA	NA	NA	NA	NA			32252	10116	164	164	9818;127015	11239;147268	369843;369844;369845;369846	518039;518040;518041;518042;518043	369846	518043	20210826_E1_LC8_Vcelkova_Seiser_ext_Uni_MPL_red_acetylom_fr02_cv55	6583	369845	518041	20210826_E1_LC8_Vcelkova_Seiser_ext_Uni_MPL_red_acetylom_fr02_cv40	6787	369845	518041	20210826_E1_LC8_Vcelkova_Seiser_ext_Uni_MPL_red_acetylom_fr02_cv40	6787	11605.1236899748	11528.6509707035	11531.6422878907	10271.6282741072	10469.3177346352	11419.0217538063	9750.55660088872	10615.22021579	9623.87629499121	11078.5977909029	12211.1687182154	10117.77525325	9587.5602816231	9698.36770154119	10645.5204206985	11400.5703761727	11014.8765237296	9901.87940539433	10676.4445658278	11078.5977909029	1	33	7406511.51387803	6300309.87243918	7560065.22415216	6465938.09003403	7414090.06697622	6421182.40302413	5542250.05294819	5521838.62646148	5143791.16719158	5920753.68665028	7221204.42619113	6081172.37416109	7232646.90354379	6311637.56680838	7243619.32174918	6125737.15688282	5701984.43688086	5469261.50616916	5460385.58328372	5920753.68665028	-0.22874220743142	-0.38388698637824	0.15514477894682	-0.222113683118309	-0.46633663683571	0.244222953717401	0.0512913831800716	-0.0377867915905092	0.0446628588669604	1.11744818558984e-06	4.74541953526656e-10	0.000124824601696826	1.66090618071853e-06	1.94035856697608e-11	4.53017179613688e-07	0.125386859442011	0.25178237952724	0.178641344860708	4.08745765496899e-06	5.74678348804739e-09	0.000279729779129269	5.31366029607489e-06	4.03801804690605e-10	1.54747780797122e-06	0.336800417561342	0.502233079722025	0.397939956049808	9907.792055099	11570.6402980072	9645.0932636697	10044.9681435658	8928.96939976912	11244.8768917608	11124.5922871531	12155.8717512267	11830.6202805697	11831.739881514	10692.725153764	10520.551968255	8382.07718914729	9716.22146182871	9292.917691756	11768.1727077714	12215.0266044113	11448.003547975	12363.5773381034	11831.739881514
10116	Q9Y3F4	317	Q9Y3F4	Q9Y3F4	Serine-threonine kinase receptor-associated protein	STRAP	sp|Q9Y3F4|STRAP_HUMAN Serine-threonine kinase receptor-associated protein OS=Homo sapiens OX=9606 GN=STRAP PE=1 SV=1	1	53.001	7.57186e-10	134.61	113.95	53.001	1	53.001	0.0117412	53.001	1	134.615	7.57186e-10	134.61	+	1	K	LWKCVLPEEDSGELAKPKIGFPETTEEELEE	X;X;X;X;X;X;X;X;X;X;Phospho (STY);X;X;X;X;Acetyl (K);X;X;X;X;X;X;X;X;X;X;X;X;X;X;X	XXXPPPPPPPPPPPPPPPXXXXXXXXXXXXX	CVLPEEDSGELAK(1)PK	CVLPEEDSGELAK(53)PK(-53)	13	4	-1.4321	8096200	8096200	0	0	0.03811	944820	2175200	0.0044474	NA	944820	0	0	2175200	0	0	NA	NA	NA	NA	NA	NA			32253	10116	317	317	19456;169044	22367;198316	56812;56813;56814	80071;80072;80073;80074	56814	80074	20210826_E1_LC8_Vcelkova_Seiser_ext_Uni_MPL_red_acetylom_fr07_cv40	10097	56813	80072	20210825_E1_LC8_Vcelkova_Seiser_ext_Uni_MPL_black_acetylom_fr07_cv55	10338	56813	80072	20210825_E1_LC8_Vcelkova_Seiser_ext_Uni_MPL_black_acetylom_fr07_cv55	10338	1431.98444610411	1379.085551449	1342.40665065029	1866.58564542099	1613.17516712213	1654.04454644532	1446.74760776282	1195.22519755321	1053.06889079048	1515.17027298411	1741.66269613242	1975.1155077299	1258.78231038927	1663.69693146822	1276.36007693038	2016.49692975213	1374.05005795549	1538.64780879522	1486.96721368356	1515.17027298411	1	33	7406511.51387803	6300309.87243918	7560065.22415216	6465938.09003403	7414090.06697622	6421182.40302413	5542250.05294819	5521838.62646148	5143791.16719158	5920753.68665028	7221204.42619113	6081172.37416109	7232646.90354379	6311637.56680838	7243619.32174918	6125737.15688282	5701984.43688086	5469261.50616916	5460385.58328372	5920753.68665028	-0.22874220743142	-0.38388698637824	0.15514477894682	-0.222113683118309	-0.46633663683571	0.244222953717401	0.0512913831800716	-0.0377867915905092	0.0446628588669604	1.11744818558984e-06	4.74541953526656e-10	0.000124824601696826	1.66090618071853e-06	1.94035856697608e-11	4.53017179613688e-07	0.125386859442011	0.25178237952724	0.178641344860708	4.08745765496899e-06	5.74678348804739e-09	0.000279729779129269	5.31366029607489e-06	4.03801804690605e-10	1.54747780797122e-06	0.336800417561342	0.502233079722025	0.397939956049808	1222.54656625435	1384.10841793587	1122.79214183471	1825.39640698989	1375.82907203674	1628.81967468589	1650.621388866	1368.69550701168	1294.5364003387	1618.17414843522	1525.08911718888	2053.74252958467	1100.51047191223	1666.75963718526	1114.18781527068	2081.51727071574	1523.76270197501	1778.89922236133	1721.9434833618	1618.17414843522
10116	Q9Y3F4	147	Q9Y3F4	Q9Y3F4	Serine-threonine kinase receptor-associated protein	STRAP	sp|Q9Y3F4|STRAP_HUMAN Serine-threonine kinase receptor-associated protein OS=Homo sapiens OX=9606 GN=STRAP PE=1 SV=1	1	113.687	7.98091e-05	123.62	85.315	113.69	1	113.687	0.000161094	113.69	1	123.618	7.98091e-05	123.62	+	1	K	PEAEPKEISGHTSGIKKALWCSEDKQILSAD	X;X;X;X;X;X;X;X;X;X;X;X;X;X;X;Acetyl (K);Acetyl (K);X;X;X;X;X;X;X;Acetyl (K);X;X;X;X;X;X	XXXXXXPPPPPPPPPPPXXXXXXXXXXXXXX	EISGHTSGIK(1)K	EISGHTSGIK(110)K(-110)	10	3	0.072767	34918000	34918000	0	0	NA	6069900	6391500	NA	NA	6069900	0	0	6391500	0	0	NA	NA	NA	NA	NA	NA			32254	10116	147	147	38826	44803	112560;112561;112562;112563	157756;157757;157758;157759	112563	157759	20210826_E1_LC8_Vcelkova_Seiser_ext_Uni_MPL_red_acetylom_fr03_cv70	1820	112561	157757	20210825_E1_LC8_Vcelkova_Seiser_ext_Uni_MPL_black_acetylom_fr03_cv70	1908	112561	157757	20210825_E1_LC8_Vcelkova_Seiser_ext_Uni_MPL_black_acetylom_fr03_cv70	1908	27357.1139994484	18669.8071139991	24812.2417515039	18705.4687855415	22730.7517761224	18878.9041799366	16575.3756228912	14997.0994404681	17075.5128465224	17767.948217609	15996.3759510565	18855.7689317702	15946.0353192712	13584.7471191922	17302.880728332	13235.9849477873	15073.2998507714	14461.3115731298	18243.4745052602	17767.948217609	1	33	7406511.51387803	6300309.87243918	7560065.22415216	6465938.09003403	7414090.06697622	6421182.40302413	5542250.05294819	5521838.62646148	5143791.16719158	5920753.68665028	7221204.42619113	6081172.37416109	7232646.90354379	6311637.56680838	7243619.32174918	6125737.15688282	5701984.43688086	5469261.50616916	5460385.58328372	5920753.68665028	-0.22874220743142	-0.38388698637824	0.15514477894682	-0.222113683118309	-0.46633663683571	0.244222953717401	0.0512913831800716	-0.0377867915905092	0.0446628588669604	1.11744818558984e-06	4.74541953526656e-10	0.000124824601696826	1.66090618071853e-06	1.94035856697608e-11	4.53017179613688e-07	0.125386859442011	0.25178237952724	0.178641344860708	4.08745765496899e-06	5.74678348804739e-09	0.000279729779129269	5.31366029607489e-06	4.03801804690605e-10	1.54747780797122e-06	0.336800417561342	0.502233079722025	0.397939956049808	23355.9420799901	18737.8057587321	20753.018503295	18292.702290919	19386.3814421539	18590.9929879915	18911.1558815294	17173.7197846872	20990.9086932399	18975.8438303072	14007.2465992366	19606.3948825485	13941.0752037924	13609.7553294495	15104.4044898004	13662.7687636199	16715.6443648539	16719.3660334192	21126.3784091042	18975.8438303072
10116	Q9Y3F4	262	Q9Y3F4	Q9Y3F4	Serine-threonine kinase receptor-associated protein	STRAP	sp|Q9Y3F4|STRAP_HUMAN Serine-threonine kinase receptor-associated protein OS=Homo sapiens OX=9606 GN=STRAP PE=1 SV=1	1	160.049	3.31469e-33	160.05	152.25	160.05	1	160.049	3.31469e-33	160.05	1	114.369	2.08493e-12	114.37	+	1	K	LYKYDYNSGEELESYKGHFGPIHCVRFSPDG	X;X;X;X;X;X;X;X;X;X;X;X;X;X;X;Acetyl (K);X;X;X;X;X;X;X;X;X;X;X;X;X;X;X	XXXPPPPPPPPPPPPPPPPPPPPPPPXXXXX	YDYNSGEELESYK(1)GHFGPIHCVR	YDYNSGEELESYK(160)GHFGPIHCVR	13	4	-0.29393	19195000	19195000	0	0	NA	15153000	4041800	NA	NA	15153000	0	0	4041800	0	0	NA	NA	NA	NA	NA	NA			32260	10116	262	262	106895;184172	123230;215470	547002;547003;547004	772897;772898;772899	547004	772899	20210826_E1_LC8_Vcelkova_Seiser_ext_Uni_MPL_red_acetylom_fr01_cv40	11265	547004	772899	20210826_E1_LC8_Vcelkova_Seiser_ext_Uni_MPL_red_acetylom_fr01_cv40	11265	547004	772899	20210826_E1_LC8_Vcelkova_Seiser_ext_Uni_MPL_red_acetylom_fr01_cv40	11265	1545.23126734948	2429.15003049158	1788.18069722433	2663.99076661463	1956.28394015373	1881.42157183355	2921.30063060057	2829.96014975469	2598.70229205613	1851.08404790822	1775.53153867696	1806.88341010891	1621.00553724157	1776.75355836087	1171.71501154608	1719.67646752692	1693.70304923671	1111.49546880263	1532.63300779497	1851.08404790822	1	33	7406511.51387803	6300309.87243918	7560065.22415216	6465938.09003403	7414090.06697622	6421182.40302413	5542250.05294819	5521838.62646148	5143791.16719158	5920753.68665028	7221204.42619113	6081172.37416109	7232646.90354379	6311637.56680838	7243619.32174918	6125737.15688282	5701984.43688086	5469261.50616916	5460385.58328372	5920753.68665028	-0.22874220743142	-0.38388698637824	0.15514477894682	-0.222113683118309	-0.46633663683571	0.244222953717401	0.0512913831800716	-0.0377867915905092	0.0446628588669604	1.11744818558984e-06	4.74541953526656e-10	0.000124824601696826	1.66090618071853e-06	1.94035856697608e-11	4.53017179613688e-07	0.125386859442011	0.25178237952724	0.178641344860708	4.08745765496899e-06	5.74678348804739e-09	0.000279729779129269	5.31366029607489e-06	4.03801804690605e-10	1.54747780797122e-06	0.336800417561342	0.502233079722025	0.397939956049808	1319.23023682732	2437.9974121982	1495.63862340177	2605.20549140719	1668.45632940388	1852.72910525101	3332.96649554063	3240.68949510155	3194.58179814335	1976.92391826467	1554.74641150376	1878.81331031964	1417.18989378743	1780.02439043253	1022.8387838439	1775.12606857314	1878.24418747038	1285.04938804635	1774.82556163433	1976.92391826467
10116	Q9Y3F4	156	Q9Y3F4	Q9Y3F4	Serine-threonine kinase receptor-associated protein	STRAP	sp|Q9Y3F4|STRAP_HUMAN Serine-threonine kinase receptor-associated protein OS=Homo sapiens OX=9606 GN=STRAP PE=1 SV=1	1	61.0971	2.12192e-23	184.51	157.78	61.097	1	61.0971	2.12192e-23	184.51	1	63.1281	7.99012e-15	147.1	+	1	K	GHTSGIKKALWCSEDKQILSADDKTVRLWDH	X;X;X;X;X;X;Acetyl (K);X;X;X;X;X;X;X;X;Acetyl (K);X;X;X;X;X;X;X;Acetyl (K);X;X;X;X;X;X;X	XXXXXXXXPPPPPPPPPPPPPPPPXXXXXXX	ALWCSEDK(1)QILSADDK	ALWCSEDK(61)QILSADDK(-61)	8	3	0.81128	552030000	552030000	0	0	NA	17138000	10773000	NA	NA	17138000	0	0	10773000	0	0	NA	NA	NA	NA	NA	NA			32251	10116	156	156	9818;82520	11239;95016	29172;29173;29174;29175;29176;29177;29178;29179;29180;29181;29182;29183	41323;41324;41325;41326;41327;41328;41329;41330;41331;41332;41333;41334;41335;41336;41337;41338;41339;41340;41341;41342;41343;41344;41345	29183	41345	20210826_E1_LC8_Vcelkova_Seiser_ext_Uni_MPL_red_acetylom_fr05_cv55	14567	29181	41338	20210826_E1_LC8_Vcelkova_Seiser_ext_Uni_MPL_red_acetylom_fr03_cv55	14357	29181	41338	20210826_E1_LC8_Vcelkova_Seiser_ext_Uni_MPL_red_acetylom_fr03_cv55	14357	25701.7261750504	23974.3744137265	24521.1795492832	21537.0683129767	24161.5175686553	25287.8231648931	20265.0634122827	21842.0653720506	21174.5655086595	21098.8226199648	19666.5647954209	21497.2977447798	18367.1733810346	18373.9147682769	18414.4344096854	16547.9653289727	21555.6689736297	19643.8112963771	23392.949689054	21098.8226199648	1	33	7406511.51387803	6300309.87243918	7560065.22415216	6465938.09003403	7414090.06697622	6421182.40302413	5542250.05294819	5521838.62646148	5143791.16719158	5920753.68665028	7221204.42619113	6081172.37416109	7232646.90354379	6311637.56680838	7243619.32174918	6125737.15688282	5701984.43688086	5469261.50616916	5460385.58328372	5920753.68665028	-0.22874220743142	-0.38388698637824	0.15514477894682	-0.222113683118309	-0.46633663683571	0.244222953717401	0.0512913831800716	-0.0377867915905092	0.0446628588669604	1.11744818558984e-06	4.74541953526656e-10	0.000124824601696826	1.66090618071853e-06	1.94035856697608e-11	4.53017179613688e-07	0.125386859442011	0.25178237952724	0.178641344860708	4.08745765496899e-06	5.74678348804739e-09	0.000279729779129269	5.31366029607489e-06	4.03801804690605e-10	1.54747780797122e-06	0.336800417561342	0.502233079722025	0.397939956049808	21942.666463734	24061.693203819	20509.5733793601	21061.8179841069	20606.6389893576	24902.1732754869	23120.7896495264	25012.1372941105	26029.8695099995	22533.1567908905	17221.0520490506	22353.0798461214	16057.7936934984	18407.7393746345	16074.7259454525	17081.5413201229	23904.3142627637	22711.0846547138	27089.5934375655	22533.1567908905
10116	Q9Y3F4	249	Q9Y3F4	Q9Y3F4	Serine-threonine kinase receptor-associated protein	STRAP	sp|Q9Y3F4|STRAP_HUMAN Serine-threonine kinase receptor-associated protein OS=Homo sapiens OX=9606 GN=STRAP PE=1 SV=1	1	92.5753	1.2879e-06	112.3	103.48	92.575	1	92.5753	1.2879e-06	112.3	1	84.8423	0.000123772	84.842	+	1	K	EKEFLVAGGEDFKLYKYDYNSGEELESYKGH	X;Acetyl (K);X;X;X;X;X;X;X;X;X;X;X;X;X;Acetyl (K);X;X;X;X;X;X;X;X;X;X;X;X;Acetyl (K);X;X	XXXXXXXXXXXXXPPPPPPPPPPPPPPPPXX	LYK(1)YDYNSGEELESYK	LYK(93)YDYNSGEELESYK(-93)	3	4	0.69117	7948200	7948200	0	0	NA	3609300	2107000	NA	NA	3609300	0	0	2107000	0	0	NA	NA	NA	NA	NA	NA			32259	10116	249	249	106895	123230	310695;310696;310697	436981;436982;436983	310697	436983	20210826_E1_LC8_Vcelkova_Seiser_ext_Uni_MPL_red_acetylom_fr02_cv55	13792	310696	436982	20210826_E1_LC8_Vcelkova_Seiser_ext_Uni_MPL_red_acetylom_fr02_cv40	14211	310696	436982	20210826_E1_LC8_Vcelkova_Seiser_ext_Uni_MPL_red_acetylom_fr02_cv40	14211	1738.80231440012	1668.02405400483	1761.93284851077	1351.10456806658	1661.38095878552	1485.55789572846	1450.72338773672	1468.67629528735	1682.54436052594	1681.61980064064	1949.71166377418	2265.70318388431	1555.41730085411	2684.65942070454	1525.45854902323	1893.83377320707	2462.54813676626	2079.67026628103	2005.36171480623	1681.61980064064	1	33	7406511.51387803	6300309.87243918	7560065.22415216	6465938.09003403	7414090.06697622	6421182.40302413	5542250.05294819	5521838.62646148	5143791.16719158	5920753.68665028	7221204.42619113	6081172.37416109	7232646.90354379	6311637.56680838	7243619.32174918	6125737.15688282	5701984.43688086	5469261.50616916	5460385.58328372	5920753.68665028	-0.22874220743142	-0.38388698637824	0.15514477894682	-0.222113683118309	-0.46633663683571	0.244222953717401	0.0512913831800716	-0.0377867915905092	0.0446628588669604	1.11744818558984e-06	4.74541953526656e-10	0.000124824601696826	1.66090618071853e-06	1.94035856697608e-11	4.53017179613688e-07	0.125386859442011	0.25178237952724	0.178641344860708	4.08745765496899e-06	5.74678348804739e-09	0.000279729779129269	5.31366029607489e-06	4.03801804690605e-10	1.54747780797122e-06	0.336800417561342	0.502233079722025	0.397939956049808	1484.49014557972	1674.09928415379	1473.68485979268	1321.29025532075	1416.94235654716	1462.90251592537	1655.15743055506	1681.83422733178	2068.34988568549	1795.93920063795	1707.26745579452	2355.89815884072	1359.84833410477	2689.60161997208	1331.63623552829	1954.89893816988	2730.86048131736	2404.39936826874	2322.25667440218	1795.93920063795
10116	Q9Y3F4	304	Q9Y3F4	Q9Y3F4	Serine-threonine kinase receptor-associated protein	STRAP	sp|Q9Y3F4|STRAP_HUMAN Serine-threonine kinase receptor-associated protein OS=Homo sapiens OX=9606 GN=STRAP PE=1 SV=1	1	60.0343	9.5298e-08	104.03	86.745	60.034	1	60.0343	5.74934e-06	93.684	1	95.6659	9.5298e-08	104.03	+	1	K	LRLWQTVVGKTYGLWKCVLPEEDSGELAKPK	X;X;X;X;X;X;X;X;X;X;X;X;X;X;X;Acetyl (K);X;X;X;X;X;X;X;Phospho (STY);X;X;X;X;Acetyl (K);X;X	XXXXXXXXXXPPPPPPPPPPPPPPPPPPPXX	TYGLWK(1)CVLPEEDSGELAK	TYGLWK(60)CVLPEEDSGELAK(-60)	6	4	-0.92497	9185200	9185200	0	0	NA	1761900	3823900	NA	NA	1761900	0	0	3823900	0	0	NA	NA	NA	NA	NA	NA			32262	10116	304	304	169044	198316	503650;503651;503652;503653	712624;712625;712626;712627;712628;712629	503653	712629	20210826_E1_LC8_Vcelkova_Seiser_ext_Uni_MPL_red_acetylom_fr05_cv55	17738	503650	712625	20210825_E1_LC8_Vcelkova_Seiser_ext_Uni_MPL_black_acetylom_fr05_cv40	18471	503650	712625	20210825_E1_LC8_Vcelkova_Seiser_ext_Uni_MPL_black_acetylom_fr05_cv40	18471	785.662536842525	619.781298367976	1517.1956851137	758.776690755886	1005.66519830935	761.023052590621	696.377315143627	754.320595850489	710.534114745273	951.630516686878	787.58291828885	1287.24127830379	1006.81092685675	1014.55347883746	497.242614431795	908.245653912446	615.027959797976	923.150913624234	928.091201326723	951.630516686879	1	33	7406511.51387803	6300309.87243918	7560065.22415216	6465938.09003403	7414090.06697622	6421182.40302413	5542250.05294819	5521838.62646148	5143791.16719158	5920753.68665028	7221204.42619113	6081172.37416109	7232646.90354379	6311637.56680838	7243619.32174918	6125737.15688282	5701984.43688086	5469261.50616916	5460385.58328372	5920753.68665028	-0.22874220743142	-0.38388698637824	0.15514477894682	-0.222113683118309	-0.46633663683571	0.244222953717401	0.0512913831800716	-0.0377867915905092	0.0446628588669604	1.11744818558984e-06	4.74541953526656e-10	0.000124824601696826	1.66090618071853e-06	1.94035856697608e-11	4.53017179613688e-07	0.125386859442011	0.25178237952724	0.178641344860708	4.08745765496899e-06	5.74678348804739e-09	0.000279729779129269	5.31366029607489e-06	4.03801804690605e-10	1.54747780797122e-06	0.336800417561342	0.502233079722025	0.397939956049808	670.753819473873	622.03864832679	1268.9861094222	742.033052922725	857.701906630482	749.417132454539	794.509895803189	863.799736234209	873.458786281058	1016.32399237343	689.64796698778	1338.48483733892	880.220479026967	1016.42117401746	434.063766367286	937.531313228259	682.039682896543	1067.29586392754	1074.75173721623	1016.32399237343
10117	Q9Y3I0	492	Q9Y3I0	Q9Y3I0	tRNA-splicing ligase RtcB homolog	RTCB	sp|Q9Y3I0|RTCB_HUMAN RNA-splicing ligase RtcB homolog OS=Homo sapiens OX=9606 GN=RTCB PE=1 SV=1	1	248.35	5.45211e-72	271.72	245.9	248.35	1	248.35	3.50569e-61	248.35	1	271.723	5.45211e-72	271.72	+	1	K	NVTDVVNTCHDAGISKKAIKLRPIAVIKG__	X;X;X;X;X;X;X;X;X;X;X;X;X;X;X;Acetyl (K);X;X;X;Acetyl (K);X;X;X;X;X;X;X;Acetyl (K);X;X;X	PPPPPPPPPPPPPPPPPXXXXXXXXXXXXXX	NVTDVVNTCHDAGISK(1)K	NVTDVVNTCHDAGISK(250)K(-250)	16	3	0.16355	289540000	289540000	0	0	NA	45014000	64010000	NA	NA	45014000	0	0	64010000	0	0	NA	NA	NA	NA	NA	NA			32272	10117	492	492	105862;119739	122113;139020	350738;350739;350740;350741;350742;350743	492078;492079;492080;492081;492082;492083;492084;492085;492086;492087;492088;492089;492090;492091;492092;492093	350743	492091	20210826_E1_LC8_Vcelkova_Seiser_ext_Uni_MPL_red_acetylom_fr03_cv55	7126	350740	492082	20210825_E1_LC8_Vcelkova_Seiser_ext_Uni_MPL_black_acetylom_fr03_cv55	7061	350740	492082	20210825_E1_LC8_Vcelkova_Seiser_ext_Uni_MPL_black_acetylom_fr03_cv55	7061	55351.3149655149	59096.1576115055	52183.6558876321	57091.4537515887	52690.4870556557	64368.3287397045	54188.0303342047	57064.8653877856	58016.701637269	50613.4874595666	48114.2113949489	62259.0048256116	35729.407453133	52022.809908302	40843.5371974916	37908.6677346784	57358.5202680328	50230.1324261845	60746.3309234561	50613.4874595666	1	35	5922449.61704785	6615367.74337281	5972656.16698322	6750560.69945534	5953991.08571941	6636116.65180662	5379463.85351567	5702091.54107796	5093778.87799929	5693403.99877868	6183754.84277988	6299337.58121372	6249567.44107104	6232842.25501504	5987697.71164368	6463927.68779047	5844772.20459762	5509178.1425172	5706997.55212087	5693403.99877868	0.0444201783683411	-0.110841665050852	0.155261843419193	0.164248062484845	-0.143577942132037	0.307826004616881	0.074555518077343	-0.0780086431203451	-0.0452723660391605	0.238036837260669	0.00695349430097022	0.000463504051756138	0.000268308143360804	0.00094714614064971	1.08516293892801e-07	0.0553730836547005	0.0459850377153901	0.229499318541145	0.28896047609698	0.0113323056712638	0.000933760277198574	0.0005495637891007	0.00176348121822597	4.26993439117428e-07	0.218519651519631	0.192872657079567	0.457398223424402	56025.3344385622	53550.452228646	52375.1014718754	50697.8036314293	53049.5766868711	58145.500268684	60384.0532310245	59991.8841225752	68276.4349266686	53290.7890395942	46642.1969292755	59246.8385998518	34271.5498276807	50034.0387073992	40890.4009811192	35156.0377596735	58828.562875603	54655.6919775718	63807.2834432442	53290.7890395942
10117	Q9Y3I0	245	Q9Y3I0	Q9Y3I0	tRNA-splicing ligase RtcB homolog	RTCB	sp|Q9Y3I0|RTCB_HUMAN RNA-splicing ligase RtcB homolog OS=Homo sapiens OX=9606 GN=RTCB PE=1 SV=1	1	62.5821	0.0035164	133.86	68.825	62.582	1	62.5821	0.0501415	62.582	1	133.862	0.0035164	133.86	+	1	K	EIQVVDEIFNEYAAKKMGIDHKGQVCVMIHS	X;X;X;X;X;X;X;X;X;X;X;X;X;X;X;Acetyl (K);Oxidation (M);X;X;X;X;X;X;X;X;X;X;Oxidation (M);X;X;X	XXXXXXXXXXXXXXXPPPPPPPXXXXXXXXX	K(1)MGIDHK	K(63)MGIDHK(-63)	1	3	0.004352	56500000	56500000	0	0	NA	50601000	0	NA	NA	50601000	0	0	0	0	0	NA	NA	NA	NA	NA	NA			32270	10117	245	245	86131	99495;99496	252549;252550	355306;355307	252550	355307	20210826_E1_LC8_Vcelkova_Seiser_ext_Uni_MPL_red_acetylom_fr04_cv55	1814	252549	355306	20210825_E1_LC8_Vcelkova_Seiser_ext_Uni_MPL_black_acetylom_fr04_cv55	2947	252549	355306	20210825_E1_LC8_Vcelkova_Seiser_ext_Uni_MPL_black_acetylom_fr04_cv55	2947	7276.41913978068	7574.98451654548	6258.08258774857	6534.21527116291	6138.35200740073	7739.73919711892	7749.73849624107	7062.53817028068	7931.57363325835	6413.31167482902	6687.34433856318	7772.9852560689	5953.9403995013	6691.75782228038	6467.49072866292	6711.37637001763	7717.01551703521	7821.90127279736	7027.83031150052	6413.31167482902	1	35	5922449.61704785	6615367.74337281	5972656.16698322	6750560.69945534	5953991.08571941	6636116.65180662	5379463.85351567	5702091.54107796	5093778.87799929	5693403.99877868	6183754.84277988	6299337.58121372	6249567.44107104	6232842.25501504	5987697.71164368	6463927.68779047	5844772.20459762	5509178.1425172	5706997.55212087	5693403.99877868	0.0444201783683411	-0.110841665050852	0.155261843419193	0.164248062484845	-0.143577942132037	0.307826004616881	0.074555518077343	-0.0780086431203451	-0.0452723660391605	0.238036837260669	0.00695349430097022	0.000463504051756138	0.000268308143360804	0.00094714614064971	1.08516293892801e-07	0.0553730836547005	0.0459850377153901	0.229499318541145	0.28896047609698	0.0113323056712638	0.000933760277198574	0.0005495637891007	0.00176348121822597	4.26993439117428e-07	0.218519651519631	0.192872657079567	0.457398223424402	7365.0249515364	6864.13233754856	6281.04154408988	5802.45099633122	6180.1853378894	6991.49747052587	8635.86698016876	7424.79577658711	9334.2012860891	6752.55661411415	6482.75057472696	7396.91879424156	5711.00333360432	6435.93974432909	6474.91151312278	6224.04888336078	7914.79505458797	8511.05513753596	7381.95630682585	6752.55661411415
10117	Q9Y3I0	465	Q9Y3I0	Q9Y3I0	tRNA-splicing ligase RtcB homolog	RTCB	sp|Q9Y3I0|RTCB_HUMAN RNA-splicing ligase RtcB homolog OS=Homo sapiens OX=9606 GN=RTCB PE=1 SV=1	1	89.8657	2.13691e-05	95.347	74.684	89.866	1	89.8657	3.7252e-05	89.866	1	95.3473	2.13691e-05	95.347	+	1	K	DKLADMGIAIRVASPKLVMEEAPESYKNVTD	X;X;X;X;X;X;X;X;X;X;X;X;X;X;X;Acetyl (K);X;X;Oxidation (M);X;X;X;X;X;X;X;Acetyl (K);X;X;X;X	XXXXXXXXXXXPPPPPPPPPPPPPPPPXXXX	VASPK(1)LVMEEAPESYK	VASPK(90)LVMEEAPESYK(-90)	5	3	-0.4824	6038800	6038800	0	0	NA	3771000	2267700	NA	NA	3771000	0	0	2267700	0	0	NA	NA	NA	NA	NA	NA			32274	10117	465	465	170125	199561	506958;506959	717099;717100;717101	506959	717100	20210826_E1_LC8_Vcelkova_Seiser_ext_Uni_MPL_red_acetylom_fr02_cv40	10584	506958	717099	20210825_E1_LC8_Vcelkova_Seiser_ext_Uni_MPL_black_acetylom_fr02_cv40	10600	506958	717099	20210825_E1_LC8_Vcelkova_Seiser_ext_Uni_MPL_black_acetylom_fr02_cv40	10600	1204.8282693262	1203.98465903839	1086.39987983223	1563.09977687881	1274.31558345863	1426.6389701625	1412.48229151592	1438.66219327624	1221.12194061729	1413.16351800439	1670.21615201053	1677.54943065095	1279.51420146282	1762.8200111612	1167.32699675225	1399.47065817563	1273.11242702859	1524.23421769468	1423.5922177264	1413.16351800439	1	35	5922449.61704785	6615367.74337281	5972656.16698322	6750560.69945534	5953991.08571941	6636116.65180662	5379463.85351567	5702091.54107796	5093778.87799929	5693403.99877868	6183754.84277988	6299337.58121372	6249567.44107104	6232842.25501504	5987697.71164368	6463927.68779047	5844772.20459762	5509178.1425172	5706997.55212087	5693403.99877868	0.0444201783683411	-0.110841665050852	0.155261843419193	0.164248062484845	-0.143577942132037	0.307826004616881	0.074555518077343	-0.0780086431203451	-0.0452723660391605	0.238036837260669	0.00695349430097022	0.000463504051756138	0.000268308143360804	0.00094714614064971	1.08516293892801e-07	0.0553730836547005	0.0459850377153901	0.229499318541145	0.28896047609698	0.0113323056712638	0.000933760277198574	0.0005495637891007	0.00176348121822597	4.26993439117428e-07	0.218519651519631	0.192872657079567	0.457398223424402	1219.49960488001	1091.00025405552	1090.38554270269	1388.04882932811	1283.00013997892	1288.71819801857	1573.98977878956	1512.45525603276	1437.06640266026	1487.91562677012	1619.11727154922	1596.38755292413	1227.3065196555	1695.42946311599	1168.66638514884	1297.85208086778	1305.7410496502	1658.52789710281	1495.32573841412	1487.91562677012
10117	Q9Y3I0	190	Q9Y3I0	Q9Y3I0	tRNA-splicing ligase RtcB homolog	RTCB	sp|Q9Y3I0|RTCB_HUMAN RNA-splicing ligase RtcB homolog OS=Homo sapiens OX=9606 GN=RTCB PE=1 SV=1	1	120.289	1.45415e-96	294.05	285.66	120.29	1	120.289	1.45415e-96	294.05	1	47.0904	7.87114e-72	269.59	+	1	K	GVDWSLREGYAWAEDKEHCEEYGRMLQADPN	X;X;X;X;X;X;X;X;X;X;X;X;X;X;X;Acetyl (K);X;X;X;X;X;X;X;X;X;X;X;X;X;X;X	XXXXXXXPPPPPPPPPPPPPPPPPXXXXXXX	EGYAWAEDK(1)EHCEEYGR	EGYAWAEDK(120)EHCEEYGR	9	3	0.16977	129160000	129160000	0	0	NA	59144000	65623000	NA	NA	59144000	0	0	65623000	0	0	NA	NA	NA	NA	NA	NA			32267	10117	190	190	37569	43385	109041;109042;109043;109044	152993;152994;152995;152996;152997;152998;152999;153000	109044	153000	20210826_E1_LC8_Vcelkova_Seiser_ext_Uni_MPL_red_acetylom_fr03_cv55	8512	109043	152998	20210826_E1_LC8_Vcelkova_Seiser_ext_Uni_MPL_red_acetylom_fr03_cv55	8260	109043	152998	20210826_E1_LC8_Vcelkova_Seiser_ext_Uni_MPL_red_acetylom_fr03_cv55	8260	14015.5003572578	18183.5357559132	13964.5988565082	15573.7468782843	14787.5688765772	18441.1773638459	15560.2847150956	15040.6179714729	17239.2374849846	13502.8050789913	11359.4092897622	14320.2907972421	11144.139519496	11762.7864205861	11223.2795809744	11027.7366263833	12830.5006167865	11780.1303038943	15825.5300400972	13502.8050789913	1	35	5922449.61704785	6615367.74337281	5972656.16698322	6750560.69945534	5953991.08571941	6636116.65180662	5379463.85351567	5702091.54107796	5093778.87799929	5693403.99877868	6183754.84277988	6299337.58121372	6249567.44107104	6232842.25501504	5987697.71164368	6463927.68779047	5844772.20459762	5509178.1425172	5706997.55212087	5693403.99877868	0.0444201783683411	-0.110841665050852	0.155261843419193	0.164248062484845	-0.143577942132037	0.307826004616881	0.074555518077343	-0.0780086431203451	-0.0452723660391605	0.238036837260669	0.00695349430097022	0.000463504051756138	0.000268308143360804	0.00094714614064971	1.08516293892801e-07	0.0553730836547005	0.0459850377153901	0.229499318541145	0.28896047609698	0.0113323056712638	0.000933760277198574	0.0005495637891007	0.00176348121822597	4.26993439117428e-07	0.218519651519631	0.192872657079567	0.457398223424402	14186.1687536848	16477.1552364909	14015.8306213459	13829.6489081585	14888.3472703858	16658.3707291897	17339.4946214375	15812.0939100587	20287.8420026007	14217.0629416147	11011.8775665718	13627.4577459697	10689.428122479	11313.1088480584	11236.1571469729	10226.9889291363	13159.3337612783	12818.0265957187	16622.9641454468	14217.0629416147
10117	Q9Y3I0	14	Q9Y3I0	Q9Y3I0	tRNA-splicing ligase RtcB homolog	RTCB	sp|Q9Y3I0|RTCB_HUMAN RNA-splicing ligase RtcB homolog OS=Homo sapiens OX=9606 GN=RTCB PE=1 SV=1	1	106.13	5.00895e-21	198.48	151.29	106.13	1	106.13	5.00895e-21	198.48	1	95.6505	9.69567e-05	95.651	+	1	K	__MSRSYNDELQFLEKINKNCWRIKKGFVPN	X;X;X;X;X;X;X;X;X;X;X;X;X;X;X;Acetyl (K);X;X;X;X;X;X;X;X;X;X;X;X;X;X;X	XXXXXPPPPPPPPPPPPPPXXXXXXXXXXXX	SYNDELQFLEK(1)INK	SYNDELQFLEK(110)INK(-110)	11	4	-0.41866	41640000	41640000	0	0	NA	8246400	651280	NA	NA	8246400	0	0	651280	0	0	NA	NA	NA	NA	NA	NA			32273	10117	14	14	157595	184576	467937;467938;467939;467940;467941	661070;661071;661072;661073;661074;661075;661076;661077	467941	661077	20210826_E1_LC8_Vcelkova_Seiser_ext_Uni_MPL_red_acetylom_fr03_cv55	17644	467940	661075	20210826_E1_LC8_Vcelkova_Seiser_ext_Uni_MPL_red_acetylom_fr03_cv55	17633	467940	661075	20210826_E1_LC8_Vcelkova_Seiser_ext_Uni_MPL_red_acetylom_fr03_cv55	17633	1515.94457757264	2008.23642499375	1501.70702128919	1718.86738244065	1579.26300318858	2167.54557553465	1479.00925040453	1898.84735453039	1756.62678320194	1618.1835317286	775.454359573715	1778.32078798092	1075.00852668754	1448.15710590683	1060.14530076854	1333.17461061551	1508.65899152873	734.22839547622	1767.19016748778	1618.1835317286	1	35	5922449.61704785	6615367.74337281	5972656.16698322	6750560.69945534	5953991.08571941	6636116.65180662	5379463.85351567	5702091.54107796	5093778.87799929	5693403.99877868	6183754.84277988	6299337.58121372	6249567.44107104	6232842.25501504	5987697.71164368	6463927.68779047	5844772.20459762	5509178.1425172	5706997.55212087	5693403.99877868	0.0444201783683411	-0.110841665050852	0.155261843419193	0.164248062484845	-0.143577942132037	0.307826004616881	0.074555518077343	-0.0780086431203451	-0.0452723660391605	0.238036837260669	0.00695349430097022	0.000463504051756138	0.000268308143360804	0.00094714614064971	1.08516293892801e-07	0.0553730836547005	0.0459850377153901	0.229499318541145	0.28896047609698	0.0113323056712638	0.000933760277198574	0.0005495637891007	0.00176348121822597	4.26993439117428e-07	0.218519651519631	0.192872657079567	0.457398223424402	1534.4044130071	1819.77937461567	1507.21631674124	1526.37208018231	1590.02579930409	1957.99742376864	1648.12363089772	1996.24461891447	2067.2704733129	1703.78058389246	751.729975412202	1692.28346966646	1031.14523620019	1392.79575284484	1061.36170912585	1236.3699320449	1547.32444153472	798.918081358984	1856.23727722899	1703.78058389246
10117	Q9Y3I0	285	Q9Y3I0	Q9Y3I0	tRNA-splicing ligase RtcB homolog	RTCB	sp|Q9Y3I0|RTCB_HUMAN RNA-splicing ligase RtcB homolog OS=Homo sapiens OX=9606 GN=RTCB PE=1 SV=1	1	151.826	0.00294897	160.53	102.36	151.83	1	151.826	0.00523093	151.83	1	160.531	0.00294897	160.53	+	1	K	ATDALVAMEKAMKRDKIIVNDRQLACARIAS	X;X;X;X;X;X;X;Oxidation (M);X;X;X;X;X;X;X;Acetyl (K);X;X;X;X;X;X;X;X;X;X;X;X;X;X;X	XXXXXXXXXXXXXPPPPPPPPPXXXXXXXXX	RDK(1)IIVNDR	RDK(150)IIVNDR	3	2	-2.447	19737000	19737000	0	0	NA	3685700	8784000	NA	NA	3685700	0	0	8784000	0	0	NA	NA	NA	NA	NA	NA			32266	10117	285	285	24493;133706	28149;154882	70816;70817;387738;387739	98980;98981;541562;541563	387739	541563	20210826_E1_LC8_Vcelkova_Seiser_ext_Uni_MPL_red_acetylom_fr01_cv40	2711	387738	541562	20210825_E1_LC8_Vcelkova_Seiser_ext_Uni_MPL_black_acetylom_fr08_cv40	2665	387738	541562	20210825_E1_LC8_Vcelkova_Seiser_ext_Uni_MPL_black_acetylom_fr08_cv40	2665	10199.5543755927	10965.487396969	10582.7457555028	10625.195018966	11016.431407465	11195.2163444839	11229.8576842877	11287.5553913522	12033.6830989893	11143.7194434668	10124.4537030091	12609.655080796	14021.0892788957	11061.8365922727	14256.8664495473	12501.0543890815	12025.9223804549	15258.6664638373	12372.7233903467	11143.7194434668	1	35	5922449.61704785	6615367.74337281	5972656.16698322	6750560.69945534	5953991.08571941	6636116.65180662	5379463.85351567	5702091.54107796	5093778.87799929	5693403.99877868	6183754.84277988	6299337.58121372	6249567.44107104	6232842.25501504	5987697.71164368	6463927.68779047	5844772.20459762	5509178.1425172	5706997.55212087	5693403.99877868	0.0444201783683411	-0.110841665050852	0.155261843419193	0.164248062484845	-0.143577942132037	0.307826004616881	0.074555518077343	-0.0780086431203451	-0.0452723660391605	0.238036837260669	0.00695349430097022	0.000463504051756138	0.000268308143360804	0.00094714614064971	1.08516293892801e-07	0.0553730836547005	0.0459850377153901	0.229499318541145	0.28896047609698	0.0113323056712638	0.000933760277198574	0.0005495637891007	0.00176348121822597	4.26993439117428e-07	0.218519651519631	0.192872657079567	0.457398223424402	10323.7555489494	9936.46343093009	10621.5705543713	9435.28348325147	11091.5092158603	10112.9152754378	12513.9134971811	11866.5261096032	14161.7320159494	11733.1887563098	9814.70442362188	11999.5846619186	13448.9904566804	10638.9555121737	14273.2247463634	11593.3259172874	12334.1349740153	16603.0415201783	12996.173700227	11733.1887563098
10118	Q9Y3I1	289	Q9Y3I1	Q9Y3I1	F-box only protein 7	FBXO7	sp|Q9Y3I1|FBX7_HUMAN F-box only protein 7 OS=Homo sapiens OX=9606 GN=FBXO7 PE=1 SV=1	1	153.38	6.57681e-08	153.38	126.78	153.38	1	153.38	6.57681e-08	153.38	1	140.009	7.63722e-07	140.01	+	1	K	VKRLQLLPESFICKEKLGENVANIYKDLQKL	X;X;X;X;X;X;X;X;X;X;X;X;X;X;X;Acetyl (K);X;X;X;X;X;X;X;X;X;Acetyl (K);X;X;X;Acetyl (K);X	XXXXXXXXXXXXXXPPPPPPPPPPPPXXXXX	EK(1)LGENVANIYK	EK(150)LGENVANIYK(-150)	2	3	0.54121	82350000	82350000	0	0	NA	35358000	46992000	NA	NA	35358000	0	0	46992000	0	0	NA	NA	NA	NA	NA	NA			32276	10118	289	289	39443	45502	114266;114267;114268	160167;160168;160169;160170;160171;160172	114268	160170	20210826_E1_LC8_Vcelkova_Seiser_ext_Uni_MPL_red_acetylom_fr03_cv70	6081	114268	160170	20210826_E1_LC8_Vcelkova_Seiser_ext_Uni_MPL_red_acetylom_fr03_cv70	6081	114268	160170	20210826_E1_LC8_Vcelkova_Seiser_ext_Uni_MPL_red_acetylom_fr03_cv70	6081	14974.4800381411	12118.4670036656	13139.9351665178	10608.0066752093	13825.9056768393	11405.927278061	14664.988974527	14038.0385229011	15625.5478002527	12109.6893678167	11151.0061699347	11819.6714215622	7833.45533027151	9735.85211788406	10506.6837784966	7471.52261397547	13085.4728955419	11313.9633792637	13241.9913470344	12109.6893678167	1	15	802413.357917335	628997.810628292	773776.851686751	658575.070246868	833110.428927024	650672.631285932	734229.845984215	773278.703696241	678112.12219552	748769.600369383	959417.943249825	580874.998361907	882896.656924748	676207.163188819	885688.385376394	664226.621365258	759524.437341442	652716.044603577	710722.457223509	748769.600369383	-0.507944873838774	-0.363455009718258	-0.144489864120516	-0.313478720594755	-0.142008951271617	-0.171469769323139	0.0156553961795289	0.0426353013821519	-0.17881075706449	2.56944382111074e-07	2.08005197802258e-05	0.0359900122650976	0.00011073779594444	0.0389152198854316	0.0149758487157748	0.808823499233248	0.51218808105495	0.0117136041425803	1.10705584533686e-06	5.74931194699084e-05	0.0509373333048773	0.000244455680336672	0.0540864151884731	0.0219267293184859	0.907465674224793	0.733261079807171	0.0758391865116154	13812.5155366196	14259.9410135176	12568.8825306537	11921.9604188759	12283.1624845742	12974.3986143987	14783.2147110833	13436.6052473341	17055.0470509705	11970.2708470708	8602.51419235657	15060.5869414993	6566.93438587744	10656.4703204793	8780.18951626505	8325.5324107719	12751.6636466627	12829.4978558055	13790.2595279758	11970.2708470708
10120	Q9Y3L5	108	Q9Y3L5	Q9Y3L5	Ras-related protein Rap-2c	RAP2C	sp|Q9Y3L5|RAP2C_HUMAN Ras-related protein Rap-2c OS=Homo sapiens OX=9606 GN=RAP2C PE=1 SV=1	1	107.372	0.000120812	107.37	67.947	107.37	1	107.372	0.000120812	107.37	1	77.0782	0.0012127	77.078	+	1	K	IKPMRDQIVRVKRYEKVPLILVGNKVDLEPE	X;X;X;X;X;X;X;X;X;X;X;X;X;X;X;Acetyl (K);X;X;X;X;X;X;X;X;X;X;X;X;X;X;X	XXXXXXXXXXXXPPPPPPPPPPPPPXXXXXX	RYEK(1)VPLILVGNK	RYEK(110)VPLILVGNK(-110)	4	3	0.33047	3593900	3593900	0	0	NA	988570	1838200	NA	NA	988570	0	0	1838200	0	0	NA	NA	NA	NA	NA	NA			32279	10120	108	108	140914	163402	410643;410644;410645	574609;574610;574611	410645	574611	20210826_E1_LC8_Vcelkova_Seiser_ext_Uni_MPL_red_acetylom_fr02_cv70	6782	410645	574611	20210826_E1_LC8_Vcelkova_Seiser_ext_Uni_MPL_red_acetylom_fr02_cv70	6782	410645	574611	20210826_E1_LC8_Vcelkova_Seiser_ext_Uni_MPL_red_acetylom_fr02_cv70	6782	926.39462929033	737.563907795383	1002.95292022943	774.074307505948	1045.96804836233	764.340622606468	1037.14460924689	1661.11462348844	1049.94158596793	1187.14300788309	1135.82194696565	1133.41668258317	836.879768549809	1020.76455227191	1051.36452205228	1144.64419689011	1281.89918170603	1371.40625629375	1147.56448629076	1187.14300788309	1	12	813227.847605584	765431.363343766	804138.253171726	778697.753854837	770961.220486766	710398.133606142	845247.051637221	894304.898490223	826087.626833725	728116.032800978	766831.162398571	628822.36573507	757415.331478952	656014.169116387	691791.124294627	570871.997365565	870599.288032788	768936.711679846	834235.76283086	728116.032800978	-0.2569277635737	0.158332922110397	-0.415260685684096	-0.0839324004765238	0.102891068706899	-0.186823469183423	0.282139156197491	0.0537019396968184	0.109143793100316	0.000349598879608405	0.0144165280792972	1.27026666222338e-06	0.168396938384592	0.0955041106525067	0.00501720128547132	0.000135448757457088	0.370651544051422	0.0783812969235231	0.000748990703089072	0.0220766765050713	4.34261019214645e-06	0.208616579932018	0.122803276054978	0.00800150345294602	0.00959783178873615	0.618627070190427	0.246644221531888	866.343209437451	732.823845121821	948.540795377734	755.996735046178	1031.79180369011	818.259995099077	933.172299842788	1412.60318431561	966.596479810795	1239.96273607456	1126.46237828645	1370.78015825598	840.30155292784	1183.36453446826	1155.80487273387	1524.88804445156	1119.80332218809	1356.3810674826	1046.15126600277	1239.96273607456
10124	Q9Y3P9	429	Q9Y3P9	Q9Y3P9	Rab GTPase-activating protein 1	RABGAP1	sp|Q9Y3P9|RBGP1_HUMAN Rab GTPase-activating protein 1 OS=Homo sapiens OX=9606 GN=RABGAP1 PE=1 SV=3	1	114.498	0.00804442	114.5	58.376	114.5	1	114.498	0.00804442	114.5	1	91.8534	0.0338937	91.853	+	1	K	VITEVQEPVRFLLETKVRVCSPNERLFWPFS	X;X;X;X;X;X;X;X;X;X;X;X;X;X;X;Acetyl (K);X;X;X;X;X;X;X;X;X;X;X;X;X;X;X	XXXXXXXXXXPPPPPPPPXXXXXXXXXXXXX	FLLETK(1)VR	FLLETK(110)VR	6	2	0.050985	4208200	4208200	0	0	NA	2283400	1924800	NA	NA	2283400	0	0	1924800	0	0	NA	NA	NA	NA	NA	NA			32281	10124	429	429	52422	60435	150594;150595	210914;210915	150595	210915	20210826_E1_LC8_Vcelkova_Seiser_ext_Uni_MPL_red_acetylom_fr02_cv55	11519	150595	210915	20210826_E1_LC8_Vcelkova_Seiser_ext_Uni_MPL_red_acetylom_fr02_cv55	11519	150595	210915	20210826_E1_LC8_Vcelkova_Seiser_ext_Uni_MPL_red_acetylom_fr02_cv55	11519	3090.1705228556	4378.61802308627	3273.01943914705	4010.31855340665	3612.600118026	3817.09025772121	3567.21857698027	3779.98996604712	2621.5962179288	3407.5451707087	2828.04954474671	4057.59956277184	2931.57562698778	2589.86387861999	3006.1688940782	3249.39063601443	3488.2828550799	2748.56596530493	3287.4176895258	3407.5451707087	1	48	2030150.46284565	3158069.63725739	1975916.87051303	3342773.90803401	1992261.57320369	3346180.89787017	2685353.7129236	2642146.51309765	2500694.8715736	2569575.33649261	2023508.24188797	3229385.40881908	2062836.90572335	2977580.67477886	1976661.71963539	3201783.02951701	2704745.19651807	2582109.24159372	2606520.76373767	2569575.33649261	0.633240430526708	0.380537866727892	0.252702563798817	0.714696073147554	0.383545216629457	0.331150856518097	0.0661094776418452	-0.0123388150774346	-0.0153461649790003	2.72434344358025e-12	1.07717005348186e-08	3.67439012561773e-06	3.45161304986299e-13	9.5440455845204e-09	8.68990690360107e-08	0.103629094609454	0.752691002780213	0.695361023631166	6.89041908119677e-11	7.67081066325037e-08	1.12808745763199e-05	1.07610141325828e-11	6.50999577101654e-08	3.49471209153263e-07	0.304182080514022	0.88235885395646	0.845197819196713	3971.0946577178	3617.19047409196	4321.5141138075	3129.88145018977	4730.74516028761	2976.04184883624	3465.64634420195	3732.41366472109	2735.02385548397	3459.68283436443	3646.17959488076	3277.97265764091	3707.59450637034	2269.18247941818	3967.68371790104	2647.68336313718	3364.66131992474	2777.07476900612	3290.40774821211	3459.68283436443
10130	Q9Y3S1	1310	Q9Y3S1	Q9Y3S1	Serine/threonine-protein kinase WNK2	WNK2	sp|Q9Y3S1|WNK2_HUMAN Serine/threonine-protein kinase WNK2 OS=Homo sapiens OX=9606 GN=WNK2 PE=1 SV=4	1	170.995	3.70015e-55	225.29	199.46	171	1	170.995	1.07566e-31	171	1	225.286	3.70015e-55	225.29	+	1	K	QANAPVYQQNVLHTGKRWFIICPVAEHPAPE	X;X;X;X;X;X;X;X;X;X;X;X;X;X;X;Acetyl (K);X;X;X;X;X;X;X;X;X;X;X;X;X;X;X	PPPPPPPPPPPPPPPPPXXXXXXXXXXXXXX	QSQANAPVYQQNVLHTGK(1)R	QSQANAPVYQQNVLHTGK(170)R	18	3	0.2198	14882000	14882000	0	0	NA	4831900	10050000	NA	NA	4831900	0	0	10050000	0	0	NA	NA	NA	NA	NA	NA			32292	10130	1310	1310	131154	152009	380973;380974	532873;532874	380974	532874	20210826_E1_LC8_Vcelkova_Seiser_ext_Uni_MPL_red_acetylom_fr02_cv40	4459	380973	532873	20210825_E1_LC8_Vcelkova_Seiser_ext_Uni_MPL_black_acetylom_fr02_cv40	4541	380973	532873	20210825_E1_LC8_Vcelkova_Seiser_ext_Uni_MPL_black_acetylom_fr02_cv40	4541	647.729951116328	796.412881905604	593.135027796342	1109.83967201414	558.156400270291	883.755729605869	735.358116324639	789.50348908253	1084.95201468231	1159.59744797701	693.256568706897	872.733801005236	1411.83119858403	1217.98093962121	1354.90952287139	1899.41208472109	1181.77009452821	933.940470449122	444.335553490162	1159.59744797701	1	40	1026027.55679714	1189875.31915044	1025012.85767619	1260662.15318852	1037827.83174634	1214913.64104651	1200321.75681067	1192240.11996183	1234286.82765475	1069192.14886747	1027088.64065209	1095490.56727346	1093496.90581253	998484.267612415	1081464.38202085	1080326.91015643	1222136.68259152	1075421.15399912	1295349.39677668	1069192.14886747	-0.0132131263234179	0.162384235144977	-0.175597361468395	0.246522418994473	0.231498362365624	0.0150240566288495	0.208329755927448	0.0177083378302036	-0.0514057893904436	0.807547250141795	0.00706449454325838	0.00410577129377064	0.000215449173806356	0.000400905601383408	0.781850129518735	0.00105198632319344	0.744238984724856	0.34890584641081	0.83561551082739	0.0115000904146378	0.00689711658949637	0.000449674103265748	0.000801811202766815	0.81196499642607	0.029251575054286	0.877851844136871	0.585883025289128	709.857962742567	752.615786916839	650.669969505819	989.915294088626	604.737778276433	817.943561551656	688.87070483687	744.606504371616	988.395911998276	1219.51737967775	758.966437624684	895.797112495349	1451.78304572217	1371.62619224172	1408.75210744485	1976.97194678434	1087.30083129651	976.5109649365	385.709771713417	1219.51737967775
10130	Q9Y3S1	1995	Q9Y3S1	Q9Y3S1	Serine/threonine-protein kinase WNK2	WNK2	sp|Q9Y3S1|WNK2_HUMAN Serine/threonine-protein kinase WNK2 OS=Homo sapiens OX=9606 GN=WNK2 PE=1 SV=4	1	67.8972	0.00173327	111.95	73.654	67.897	1	67.8972	0.0466558	67.897	1	87.258	0.00173327	111.95	+	1	K	TGRRRKTSKSKLKAGKLLNPLVRQLKVVASS	X;X;X;X;X;X;X;X;X;X;X;X;X;X;X;Acetyl (K);X;X;X;X;X;X;X;X;X;X;X;X;X;X;X	XXXXXXXXXXXXXPPPPPPPPPPXXXXXXXX	AGK(1)LLNPLVR	AGK(68)LLNPLVR	3	2	-0.023708	3730900	3730900	0	0	NA	672110	1866500	NA	NA	672110	0	0	1866500	0	0	NA	NA	NA	NA	NA	NA			32289	10130	1995	1995	5792	6660	17309;17310;17311	24720;24721;24722	17311	24722	20210826_E1_LC8_Vcelkova_Seiser_ext_Uni_MPL_red_acetylom_fr03_cv40	11094	17309	24720	20210825_E1_LC8_Vcelkova_Seiser_ext_Uni_MPL_black_acetylom_fr03_cv40	11052	17309	24720	20210825_E1_LC8_Vcelkova_Seiser_ext_Uni_MPL_black_acetylom_fr03_cv40	11052	959.564859861877	1452.991868145	1200.72164139523	1412.45641509181	1255.84370025352	1199.54616367938	1275.35094270141	1298.57744488412	1212.23884825438	1499.25126593917	1723.00067255185	1116.97454189131	2723.10977375688	1413.1389881534	3006.40630146831	1975.21458763544	1623.44257594532	1265.17799726812	1096.69885542035	1499.25126593917	1	40	1026027.55679714	1189875.31915044	1025012.85767619	1260662.15318852	1037827.83174634	1214913.64104651	1200321.75681067	1192240.11996183	1234286.82765475	1069192.14886747	1027088.64065209	1095490.56727346	1093496.90581253	998484.267612415	1081464.38202085	1080326.91015643	1222136.68259152	1075421.15399912	1295349.39677668	1069192.14886747	-0.0132131263234179	0.162384235144977	-0.175597361468395	0.246522418994473	0.231498362365624	0.0150240566288495	0.208329755927448	0.0177083378302036	-0.0514057893904436	0.807547250141795	0.00706449454325838	0.00410577129377064	0.000215449173806356	0.000400905601383408	0.781850129518735	0.00105198632319344	0.744238984724856	0.34890584641081	0.83561551082739	0.0115000904146378	0.00689711658949637	0.000449674103265748	0.000801811202766815	0.81196499642607	0.029251575054286	0.877851844136871	0.585883025289128	1051.60299499348	1373.08755680992	1317.1933492012	1259.83260716883	1360.65111640034	1110.21748261039	1194.72660097115	1224.73076466659	1104.35476017893	1576.72214483257	1886.31416058677	1146.49228459417	2800.16804073003	1591.40294102793	3125.87751546194	2055.86973992948	1493.66655203116	1322.84682591664	952.000041049869	1576.72214483257
10130	Q9Y3S1	436	Q9Y3S1	Q9Y3S1	Serine/threonine-protein kinase WNK2	WNK2	sp|Q9Y3S1|WNK2_HUMAN Serine/threonine-protein kinase WNK2 OS=Homo sapiens OX=9606 GN=WNK2 PE=1 SV=4	1	78.6526	0.000799613	94.616	73.365	78.653	1	78.6526	0.00273055	78.653	1	94.6162	0.000799613	94.616	+	1	K	VHDPEIKEIIGECICKNKEERYEIKDLLSHA	X;X;X;X;X;X;X;X;X;X;X;X;X;X;X;Acetyl (K);X;X;X;X;X;X;X;X;X;X;X;X;X;X;X	XXXXXXXPPPPPPPPPPPXXXXXXXXXXXXX	EIIGECICK(1)NK	EIIGECICK(79)NK(-79)	9	3	-0.77666	6225900	6225900	0	0	NA	3104000	3121900	NA	NA	3104000	0	0	3121900	0	0	NA	NA	NA	NA	NA	NA			32290	10130	436	436	38439	44375	111316;111317	155886;155887	111317	155887	20210826_E1_LC8_Vcelkova_Seiser_ext_Uni_MPL_red_acetylom_fr03_cv55	9112	111316	155886	20210825_E1_LC8_Vcelkova_Seiser_ext_Uni_MPL_black_acetylom_fr03_cv55	9166	111316	155886	20210825_E1_LC8_Vcelkova_Seiser_ext_Uni_MPL_black_acetylom_fr03_cv55	9166	3248.80205898888	3594.23999955015	2917.13242943885	3738.63885936701	2887.67127591921	3197.99962926821	3519.88177973404	3654.96052780669	3766.30233951804	3697.445848745	2472.89877651306	3514.49252532635	3131.0442173088	2945.47711688821	3482.23761818101	4108.7076282593	3632.19748744287	2534.4208172372	3038.79538678293	3697.445848745	1	40	1026027.55679714	1189875.31915044	1025012.85767619	1260662.15318852	1037827.83174634	1214913.64104651	1200321.75681067	1192240.11996183	1234286.82765475	1069192.14886747	1027088.64065209	1095490.56727346	1093496.90581253	998484.267612415	1081464.38202085	1080326.91015643	1222136.68259152	1075421.15399912	1295349.39677668	1069192.14886747	-0.0132131263234179	0.162384235144977	-0.175597361468395	0.246522418994473	0.231498362365624	0.0150240566288495	0.208329755927448	0.0177083378302036	-0.0514057893904436	0.807547250141795	0.00706449454325838	0.00410577129377064	0.000215449173806356	0.000400905601383408	0.781850129518735	0.00105198632319344	0.744238984724856	0.34890584641081	0.83561551082739	0.0115000904146378	0.00689711658949637	0.000449674103265748	0.000801811202766815	0.81196499642607	0.029251575054286	0.877851844136871	0.585883025289128	3560.41589087106	3396.58213357483	3200.09842608577	3334.65804051226	3128.66413597766	2959.84865384815	3297.36408522537	3447.11254587234	3431.11749215859	3888.50413635204	2707.29086421404	3607.36830915403	3219.64616921222	3317.04169642339	3620.61783493853	4276.48101428195	3341.84404040649	2649.94375562856	2637.85570547593	3888.50413635204
10133	Q9Y3T9	226	Q9Y3T9	Q9Y3T9	Nucleolar complex protein 2 homolog	NOC2L	sp|Q9Y3T9|NOC2L_HUMAN Nucleolar complex protein 2 homolog OS=Homo sapiens OX=9606 GN=NOC2L PE=1 SV=4	1	78.4962	0.00781019	114.78	30.982	78.496	1	78.4962	0.0192378	78.496	1	65.0378	0.00781019	114.78	+	1	K	CIRDLIGCLQKLLFGKVAKDSSRMLQPSSSP	X;X;X;X;X;X;X;X;X;X;X;X;X;X;X;Acetyl (K);X;X;X;X;X;X;X;Oxidation (M);X;X;X;X;X;X;X	XXXXXXXXXXXPPPPPPPPXXXXXXXXXXXX	LLFGK(1)VAK	LLFGK(78)VAK(-78)	5	3	0.24465	5398500	5398500	0	0	NA	258520	2075400	NA	NA	258520	0	0	2075400	0	0	NA	NA	NA	NA	NA	NA			32297	10133	226	226	97470	112471	285040;285041;285042	401722;401723;401724	285042	401724	20210826_E1_LC8_Vcelkova_Seiser_ext_Uni_MPL_red_acetylom_fr08_cv55	13478	285040	401722	20210825_E1_LC8_Vcelkova_Seiser_ext_Uni_MPL_black_acetylom_fr08_cv40	12897	285040	401722	20210825_E1_LC8_Vcelkova_Seiser_ext_Uni_MPL_black_acetylom_fr08_cv40	12897	510.480169118061	1005.41085570138	1463.60250066064	1574.85693439756	1332.07335295887	1157.18214552826	1363.69737948025	1202.49236415043	1151.08552454566	1423.43605125886	1500.91335796132	1710.00216187784	1200.00749474349	1661.28226796437	986.855932854034	1603.53024896502	1390.2654662147	1533.0352004044	1392.48339276657	1423.43605125886	1	31	2364066.32761721	2428496.17528691	2336025.02369332	2426833.76528935	2255375.46686521	2321089.12537066	2274801.32691442	2139211.71343152	2177414.64181803	2099989.95587512	2419799.9514497	2235926.09033603	2507024.16148375	2360783.20457168	2528561.42968841	2124596.74258125	2152950.98585808	1876918.07095815	2426027.32522144	2099989.95587512	-0.150617803792816	-0.215301186256191	0.0646833824633752	0.0450821846768257	-0.0777526282964942	0.12283481297332	0.095537774764999	0.0373863442550544	-0.100162213704643	0.0287281598808767	0.00320025205391746	0.320844728532627	0.48589492002302	0.235577616120324	0.0683723202417217	0.148939290375117	0.562499757172176	0.131320959704911	0.0424315663770261	0.00557702461591225	0.373411524696449	0.540065211858618	0.279640382197931	0.08944526605928	0.369397013501954	0.76553538380861	0.334804016803422	491.851133579398	943.019350969247	1427.11874486341	1478.13988775855	1345.31426426683	1135.59733769306	1365.49146962563	1280.39219376962	1204.15089245317	1543.95700339937	1412.83230761106	1742.02215551008	1090.28464898228	1602.88284607223	888.985558108071	1719.15527411687	1470.88273642277	1860.46399450994	1307.40094492775	1543.95700339937
10133	Q9Y3T9	649	Q9Y3T9	Q9Y3T9	Nucleolar complex protein 2 homolog	NOC2L	sp|Q9Y3T9|NOC2L_HUMAN Nucleolar complex protein 2 homolog OS=Homo sapiens OX=9606 GN=NOC2L PE=1 SV=4	1	94.7673	6.02595e-16	183.96	144.54	94.767	1	94.7673	1.50502e-11	158.93	1	63.4082	6.02595e-16	183.96	+	1	K	ISGKERLEDLNFPEIKRRKMADRKDEDRKQF	X;X;X;X;X;X;X;X;X;X;X;X;X;X;X;Acetyl (K);X;X;X;X;X;X;X;X;X;X;X;X;X;X;X	XXXXPPPPPPPPPPPPPXXXXXXXXXXXXXX	LEDLNFPEIK(1)R	LEDLNFPEIK(95)R	10	3	-0.28381	13490000	13490000	0	0	NA	8272900	3463800	NA	NA	8272900	0	0	3463800	0	0	NA	NA	NA	NA	NA	NA			32296	10133	649	649	45039;91887	52042;106194	129410;129411;269884;269885	181122;181123;181124;380382;380383	269885	380383	20210826_E1_LC8_Vcelkova_Seiser_ext_Uni_MPL_red_acetylom_fr03_cv55	14706	129410	181122	20210825_E1_LC8_Vcelkova_Seiser_ext_Uni_MPL_black_acetylom_fr01_cv55	11381	129410	181122	20210825_E1_LC8_Vcelkova_Seiser_ext_Uni_MPL_black_acetylom_fr01_cv55	11381	3308.74879132497	4321.02945347169	4279.83422697386	5233.85485508374	4541.37648597112	4286.44660660494	4616.04499405608	4661.01338471485	3997.12154180335	4712.38309169759	5426.29126523469	5243.77285667454	4767.93228376486	4927.95902636155	3957.85696532942	5647.73459529085	4280.05238531971	4149.47334576475	4314.91277328848	4712.38309169759	1	31	2364066.32761721	2428496.17528691	2336025.02369332	2426833.76528935	2255375.46686521	2321089.12537066	2274801.32691442	2139211.71343152	2177414.64181803	2099989.95587512	2419799.9514497	2235926.09033603	2507024.16148375	2360783.20457168	2528561.42968841	2124596.74258125	2152950.98585808	1876918.07095815	2426027.32522144	2099989.95587512	-0.150617803792816	-0.215301186256191	0.0646833824633752	0.0450821846768257	-0.0777526282964942	0.12283481297332	0.095537774764999	0.0373863442550544	-0.100162213704643	0.0287281598808767	0.00320025205391746	0.320844728532627	0.48589492002302	0.235577616120324	0.0683723202417217	0.148939290375117	0.562499757172176	0.131320959704911	0.0424315663770261	0.00557702461591225	0.373411524696449	0.540065211858618	0.279640382197931	0.08944526605928	0.369397013501954	0.76553538380861	0.334804016803422	3188.00208547625	4052.88481581918	4173.14923106888	4912.42693800466	4586.5181165977	4206.49192820194	4622.11789626961	4962.96303474743	4181.38997422114	5111.37600504971	5107.84954332378	5341.96312638461	4331.97575777396	4754.72539605239	3565.34076160407	6054.97322085026	4528.23961864825	5035.7263511872	4051.26629616032	5111.37600504971
10133	Q9Y3T9	516	Q9Y3T9	Q9Y3T9	Nucleolar complex protein 2 homolog	NOC2L	sp|Q9Y3T9|NOC2L_HUMAN Nucleolar complex protein 2 homolog OS=Homo sapiens OX=9606 GN=NOC2L PE=1 SV=4	1	157.222	6.56053e-24	223.08	180.21	157.22	1	157.222	1.63745e-08	157.22	1	145.294	6.56053e-24	223.08	+	1	K	NFSVILKLSNVNLQEKAYRDGLVEQLYDLTL	X;X;X;X;X;X;X;X;X;X;X;X;X;X;X;Acetyl (K);X;X;X;X;X;X;X;X;X;X;X;X;X;X;X	XXXXXXXPPPPPPPPPPPPXXXXXXXXXXXX	LSNVNLQEK(1)AYR	LSNVNLQEK(160)AYR	9	3	0.0024285	59462000	59462000	0	0	NA	7124700	8467000	NA	NA	7124700	0	0	8467000	0	0	NA	NA	NA	NA	NA	NA			32298	10133	516	516	103595	119479	301509;301510;301511;301512	424083;424084;424085;424086;424087	301512	424086	20210826_E1_LC8_Vcelkova_Seiser_ext_Uni_MPL_red_acetylom_fr05_cv55	8949	301509	424083	20210825_E1_LC8_Vcelkova_Seiser_ext_Uni_MPL_black_acetylom_fr05_cv40	9040	301509	424083	20210825_E1_LC8_Vcelkova_Seiser_ext_Uni_MPL_black_acetylom_fr05_cv40	9040	8729.97443490895	9748.14113985257	9369.5820772475	10271.7042602924	7982.66272455782	10651.9395486731	9433.20757834667	10644.2155474867	9631.20824198005	9658.99691111505	9315.93515008104	12447.0665873136	7762.86263419607	12065.8076672931	9029.19228528349	9948.34851903998	9639.50863775344	11351.8800979294	11581.6523463175	9658.99691111505	1	31	2364066.32761721	2428496.17528691	2336025.02369332	2426833.76528935	2255375.46686521	2321089.12537066	2274801.32691442	2139211.71343152	2177414.64181803	2099989.95587512	2419799.9514497	2235926.09033603	2507024.16148375	2360783.20457168	2528561.42968841	2124596.74258125	2152950.98585808	1876918.07095815	2426027.32522144	2099989.95587512	-0.150617803792816	-0.215301186256191	0.0646833824633752	0.0450821846768257	-0.0777526282964942	0.12283481297332	0.095537774764999	0.0373863442550544	-0.100162213704643	0.0287281598808767	0.00320025205391746	0.320844728532627	0.48589492002302	0.235577616120324	0.0683723202417217	0.148939290375117	0.562499757172176	0.131320959704911	0.0424315663770261	0.00557702461591225	0.373411524696449	0.540065211858618	0.279640382197931	0.08944526605928	0.369397013501954	0.76553538380861	0.334804016803422	8411.39006309973	9143.21312399949	9136.02307179757	9640.8857533498	8062.01100436721	10453.2499395059	9445.6179745315	11333.7688471993	10075.2096631223	10476.8148267286	8769.22980652372	12680.139387893	7053.06425109564	11641.655669755	8133.73186072246	10665.6895535953	10198.4744550075	13776.4378708462	10873.9991443033	10476.8148267286
10134	Q9Y3U8	71	Q9Y3U8	Q9Y3U8	60S ribosomal protein L36	RPL36	sp|Q9Y3U8|RL36_HUMAN 60S ribosomal protein L36 OS=Homo sapiens OX=9606 GN=RPL36 PE=1 SV=3	1	126.667	0.00398443	140.98	68.751	126.67	1	126.667	0.00718245	126.67	1	140.984	0.00398443	140.98	+	1	K	RAMELLKVSKDKRALKFIKKRVGTHIRAKRK	X;X;Oxidation (M);X;X;X;Acetyl (K);X;X;X;X;X;X;X;X;Acetyl (K);X;X;X;X;X;X;X;X;X;X;X;X;X;X;X	XXXXXXXXXXXXPPPPPPPXXXXXXXXXXXX	RALK(1)FIK	RALK(130)FIK(-130)	4	3	0.051533	43389000	43389000	0	0	NA	22882000	20507000	NA	NA	22882000	0	0	20507000	0	0	NA	NA	NA	NA	NA	NA			32304	10134	71	71	133098	154167	385915;385916	539064;539065;539066;539067	385916	539066	20210826_E1_LC8_Vcelkova_Seiser_ext_Uni_MPL_red_acetylom_fr05_cv55	6823	385915	539064	20210825_E1_LC8_Vcelkova_Seiser_ext_Uni_MPL_black_acetylom_fr05_cv55	6911	385915	539064	20210825_E1_LC8_Vcelkova_Seiser_ext_Uni_MPL_black_acetylom_fr05_cv55	6911	29837.6660281283	15310.1386034305	27474.1312874994	17807.7496764322	26438.0901461639	21412.8853586359	20836.4406972632	17446.2650293475	18215.6419015315	20195.1324471691	24672.9634103102	21169.3484318493	18728.9547770053	22793.9615213348	17510.3166873557	13338.488792948	21824.5176660774	17547.9150345841	24605.9045774176	20195.1324471691	1	12	2289125.77226016	1588106.09246939	2273130.28900469	1688429.52748184	2254230.174211	1644011.00156038	1705409.48295737	1553703.05551993	1417829.18981205	1598531.03035617	2204448.20928886	1616399.26900354	2163399.19584261	1684111.2878557	2055598.5742342	1357088.06831785	1614788.36873029	1412609.72828733	1543164.42481859	1598531.03035617	-0.469330203696348	-0.492558737321406	0.0232285336250584	-0.470634243386993	-0.547533073245699	0.0768988298587061	0.0849745946752698	0.0313042984416221	0.0862786343659145	3.31898217730478e-06	1.75565548210006e-06	0.747543571428007	3.20119474536847e-06	4.1203474076001e-07	0.293486684845884	0.247304980570665	0.664819543030582	0.240393867733167	1.09071816762605e-05	6.41974839150453e-06	0.783645749043127	9.58011998142731e-06	1.64315621733783e-06	0.337493942578945	0.488569793413106	0.834577271148494	0.469186665591663	22981.5897601366	16997.4778838258	21310.0522489313	18595.6334868198	20678.3886914352	22964.4128848125	21541.6881732571	19797.9088315023	22651.9419995817	22274.6305169204	19733.5985458943	23091.0520364695	15263.7678196303	23863.486667538	15018.9844317636	17329.397765263	23829.4443676162	21902.2233962153	28113.311642483	22274.6305169204
10134	Q9Y3U8	62	Q9Y3U8	Q9Y3U8	60S ribosomal protein L36	RPL36	sp|Q9Y3U8|RL36_HUMAN 60S ribosomal protein L36 OS=Homo sapiens OX=9606 GN=RPL36 PE=1 SV=3	1	56.5506	0.00298314	88.681	52.721	56.551	1	56.5506	0.0125178	73.067	1	64.6401	0.00298314	88.681	+	1	K	VCGFAPYERRAMELLKVSKDKRALKFIKKRV	X;X;X;X;X;X;X;X;X;X;X;Oxidation (M);X;X;X;Acetyl (K);X;X;X;X;X;X;X;X;Acetyl (K);X;X;X;X;X;X	XXXXXXXXXPPPPPPPPPPXXXXXXXXXXXX	RAMELLK(1)VSK	RAMELLK(57)VSK(-57)	7	3	0.20185	25214000	25214000	0	0	NA	6656100	7174900	NA	NA	6656100	0	0	7174900	0	0	NA	NA	NA	NA	NA	NA			32303	10134	62	62	9979;133119	11438;11439;154190	29624;29625;29626;29627;385988;385989	41906;41907;41908;41909;41910;41911;41912;539159;539160	385989	539160	20210826_E1_LC8_Vcelkova_Seiser_ext_Uni_MPL_red_acetylom_fr03_cv55	5684	29624	41907	20210825_E1_LC8_Vcelkova_Seiser_ext_Uni_MPL_black_acetylom_fr01_cv55	9660	29624	41907	20210825_E1_LC8_Vcelkova_Seiser_ext_Uni_MPL_black_acetylom_fr01_cv55	9660	17569.1051710858	15202.4722056216	18136.765530243	17462.3583094983	19051.4850212238	16649.7747250602	19053.1630871599	17897.9324295544	16612.7058858159	16510.7154195083	18837.5424729324	15013.304327639	19059.2581539979	16605.2070704586	18580.9386328496	18821.101466227	18941.7022050057	15090.8308843563	16483.0553438602	16510.7154195083	1	12	2289125.77226016	1588106.09246939	2273130.28900469	1688429.52748184	2254230.174211	1644011.00156038	1705409.48295737	1553703.05551993	1417829.18981205	1598531.03035617	2204448.20928886	1616399.26900354	2163399.19584261	1684111.2878557	2055598.5742342	1357088.06831785	1614788.36873029	1412609.72828733	1543164.42481859	1598531.03035617	-0.469330203696348	-0.492558737321406	0.0232285336250584	-0.470634243386993	-0.547533073245699	0.0768988298587061	0.0849745946752698	0.0313042984416221	0.0862786343659145	3.31898217730478e-06	1.75565548210006e-06	0.747543571428007	3.20119474536847e-06	4.1203474076001e-07	0.293486684845884	0.247304980570665	0.664819543030582	0.240393867733167	1.09071816762605e-05	6.41974839150453e-06	0.783645749043127	9.58011998142731e-06	1.64315621733783e-06	0.337493942578945	0.488569793413106	0.834577271148494	0.469186665591663	13532.0895110882	16877.9455096919	14067.6120759439	18234.9606682033	14901.0011782217	17856.1784094732	19698.0522681938	20310.4580789439	20658.621431835	18210.8281043298	15066.390468392	16376.1767436969	15532.9592463	17384.347041505	15937.2804636845	24452.4217661795	20681.7967676653	18835.4427641273	18832.604598797	18210.8281043298
10134	Q9Y3U8	13	Q9Y3U8	Q9Y3U8	60S ribosomal protein L36	RPL36	sp|Q9Y3U8|RL36_HUMAN 60S ribosomal protein L36 OS=Homo sapiens OX=9606 GN=RPL36 PE=1 SV=3	1	187.418	1.65639e-12	187.42	149.06	187.42	1	187.418	1.65639e-12	187.42	1	167.115	2.47006e-09	167.12	+	1	K	___MALRYPMAVGLNKGHKVTKNVSKPRHSR	X;X;X;X;X;X;X;X;X;Oxidation (M);X;X;X;X;X;Acetyl (K);X;X;X;X;X;X;X;X;X;X;X;X;X;X;X	XXXXXXXPPPPPPPPPPPPXXXXXXXXXXXX	YPMAVGLNK(1)GHK	YPMAVGLNK(190)GHK(-190)	9	3	0.12044	125490000	125490000	0	0	NA	12640000	11381000	NA	NA	12640000	0	0	11381000	0	0	NA	NA	NA	NA	NA	NA			32305	10134	13	13	187014	218687;218688	555150;555151;555152;555153;555154;555155;555156;555157;555158	784180;784181;784182;784183;784184;784185;784186;784187;784188;784189;784190;784191;784192;784193;784194;784195;784196;784197;784198;784199;784200;784201	555158	784201	20210826_E1_LC8_Vcelkova_Seiser_ext_Uni_MPL_red_acetylom_fr02_cv55	7485	555158	784201	20210826_E1_LC8_Vcelkova_Seiser_ext_Uni_MPL_red_acetylom_fr02_cv55	7485	555158	784201	20210826_E1_LC8_Vcelkova_Seiser_ext_Uni_MPL_red_acetylom_fr02_cv55	7485	66178.4380087782	58928.8728693665	64087.8050566477	59777.8933840936	66695.9237380638	62371.8068318634	59058.5808281627	58867.231573317	53889.5227961284	60642.0992608958	62807.3909681301	58056.4826881824	67062.8921616611	63059.0841945849	55099.417382693	66109.5782321488	60021.0747284396	60377.3396577597	59412.5574921375	60642.0992608958	1	12	2289125.77226016	1588106.09246939	2273130.28900469	1688429.52748184	2254230.174211	1644011.00156038	1705409.48295737	1553703.05551993	1417829.18981205	1598531.03035617	2204448.20928886	1616399.26900354	2163399.19584261	1684111.2878557	2055598.5742342	1357088.06831785	1614788.36873029	1412609.72828733	1543164.42481859	1598531.03035617	-0.469330203696348	-0.492558737321406	0.0232285336250584	-0.470634243386993	-0.547533073245699	0.0768988298587061	0.0849745946752698	0.0313042984416221	0.0862786343659145	3.31898217730478e-06	1.75565548210006e-06	0.747543571428007	3.20119474536847e-06	4.1203474076001e-07	0.293486684845884	0.247304980570665	0.664819543030582	0.240393867733167	1.09071816762605e-05	6.41974839150453e-06	0.783645749043127	9.58011998142731e-06	1.64315621733783e-06	0.337493942578945	0.488569793413106	0.834577271148494	0.469186665591663	50972.0067196482	65423.4582233898	49709.1049025408	62422.6988913686	52165.8042455125	66891.1218861505	61057.5266015795	66802.1540364651	67013.9625801713	66886.4320816186	50233.7647273529	63326.7134849697	54655.0743197521	66017.906257153	47259.9843078497	85889.728219015	65534.9585731739	75359.2651119628	67881.4200468908	66886.4320816186
10136	Q9Y3Y2	12	Q9Y3Y2	Q9Y3Y2	Chromatin target of PRMT1 protein	CHTOP	sp|Q9Y3Y2|CHTOP_HUMAN Chromatin target of PRMT1 protein OS=Homo sapiens OX=9606 GN=CHTOP PE=1 SV=2	1	147.508	0.000259049	178.94	108.03	147.51	1	147.508	0.00158207	147.51	1	178.943	0.000259049	178.94	+	1	K	____MAAQSAPKVVLKSTTKMSLNERFTNML	X;X;X;X;X;X;X;X;X;X;X;X;X;X;X;Acetyl (K);X;X;X;X;X;X;X;X;X;X;X;X;X;Oxidation (M);X	XXXXXXXXXXXXPPPPPPPPXXXXXXXXXXX	VVLK(1)STTK	VVLK(150)STTK(-150)	4	2	0.59479	28282000	28282000	0	0	NA	2649400	4408500	NA	NA	2649400	0	0	4408500	0	0	NA	NA	NA	NA	NA	NA			32312	10136	12	12	180840	211832	538415;538416;538417;538418	761421;761422;761423;761424;761425	538418	761424	20210826_E1_LC8_Vcelkova_Seiser_ext_Uni_MPL_red_acetylom_fr03_cv55	6114	538416	761422	20210825_E1_LC8_Vcelkova_Seiser_ext_Uni_MPL_black_acetylom_fr03_cv55	6152	538416	761422	20210825_E1_LC8_Vcelkova_Seiser_ext_Uni_MPL_black_acetylom_fr03_cv55	6152	14962.464901354	14402.8201276652	12989.0322658808	15980.6249392129	14399.6571701569	13474.3039851935	13892.9461161897	14326.9816434824	13736.5051882031	12365.6943834689	14581.5151649976	15579.1940120217	13070.7777702936	14982.5760449966	12163.8616825887	15429.2751599261	13323.9497219908	15945.4099380162	13203.9932662303	12365.6943834689	1	11	922578.119978672	807225.447479261	846912.299860315	845484.167223106	917602.905577698	846687.790961425	1031926.86706208	905156.531934419	1002757.0182247	816405.16964979	874791.311626156	944073.806033177	790378.766746913	806454.244325483	856337.191539182	764367.783795222	873020.486171452	895185.625365781	882708.785347436	816405.16964979	-0.00830091980317249	0.073492622960984	-0.0817935427641565	-0.10372471312721	0.12852755606723	-0.23225226919444	-0.00339327554377888	0.147065450886505	0.0920305177802589	0.900437722060397	0.276018308492637	0.227192598486665	0.130239489706961	0.0650622752929342	0.0022822399555672	0.959204670527849	0.0373241234346797	0.176511539137824	0.915818864643635	0.323259251060766	0.273742178109143	0.165178451552527	0.0865948383051254	0.00384816624956405	0.981879279501645	0.172943258725711	0.395455954159317	14147.4218875032	15564.3146944193	13378.7539311663	16487.9093194273	13689.093285402	13882.2657609825	11744.1811687106	13807.2861443127	11949.7234586579	13212.6543369115	14540.3715278641	14395.155095823	14425.9185878607	16206.3072916067	12390.9321098267	17608.4229164406	13313.3043688143	15538.1711138561	13048.6371853504	13212.6543369115
10137	Q9Y3Y4	321	Q9Y3Y4	Q9Y3Y4	Pygopus homolog 1	PYGO1	sp|Q9Y3Y4|PYGO1_HUMAN Pygopus homolog 1 OS=Homo sapiens OX=9606 GN=PYGO1 PE=1 SV=2	1	144.678	4.22072e-168	354.26	318.91	144.68	1	144.678	5.54267e-58	274.2	1	242.455	4.22072e-168	354.26	+	1;2	K	KPRQPRGAADACTTEKSNKSSLHPNRHGHSS	X;X;X;X;X;X;X;X;X;X;X;X;X;X;X;Acetyl (K);X;X;Acetyl (K);X;X;X;X;X;X;X;X;X;X;X;X	XXXXXXPPPPPPPPPPPPPPPPPPPPXXXXX	GAADACTTEK(1)SNK(1)SSLHPNR	GAADACTTEK(140)SNK(140)SSLHPNR	10	4	-0.25086	636440000	621160000	15273000	0	NA	17610000	20125000	NA	NA	13748000	3861500	0	16563000	3561800	0	NA	NA	NA	NA	NA	NA			32313	10137	321	321	55723;55724	64178;64179	159985;159986;159987;159988;159989;159990;159991;159992;159993;159994;159995	224041;224042;224043;224044;224045;224046;224047;224048;224049;224050;224051	159995	224051	20210826_E1_LC8_Vcelkova_Seiser_ext_Uni_MPL_red_acetylom_fr05_cv55	2941	159985	224041	20210825_E1_LC8_Vcelkova_Seiser_ext_Uni_MPL_black_acetylom_fr06_cv40	2432	159985	224041	20210825_E1_LC8_Vcelkova_Seiser_ext_Uni_MPL_black_acetylom_fr06_cv40	2432	1054.01617990746	1070.56636488421	1125.78083761407	1387.36796409511	1198.91668117819	796.089354346585	1010.40418649618	955.711256250001	1065.0967690634	1059.48993666017	663.637202983195	685.269774736901	1052.78980514421	1358.16961360971	1378.71097681551	1415.71376389079	621.008017271653	648.81292255662	348.643327565526	1059.48993666017	2	7	38296.2020059473	28658.9351437904	34490.1036254197	31251.9160992266	41143.2223670796	30066.4496330652	35709.2212385778	38516.6213173802	35958.1089907728	30705.9007391139	33297.2812245352	28154.727656014	32877.8678057483	25713.3446227068	36090.241313399	26799.5898316382	28545.3698135525	34167.0982174677	32169.54348039	30705.9007391139	-0.342008173097756	-0.110856657348089	-0.231151515749668	-0.337651468419667	-0.0453145321317301	-0.292336936287937	0.157659591955623	0.218845012493892	0.153302887277533	0.000712447306400139	0.203348018567472	0.0130901747977453	0.00079974988009332	0.596093816940694	0.00266130998195642	0.0767520739245844	0.0178602830420172	0.084547036679385	0.00144001018507185	0.24608410884933	0.0200563185696691	0.00151069739412208	0.640625267792618	0.00443672404925032	0.258929149403135	0.113224776474004	0.256488674578381	899.054388283413	1220.24753142282	1066.23699159868	1450.13824012135	951.886335916012	864.91625919789	924.291907800863	810.537122291835	967.5794046364	1127.11800431683	651.052997747305	795.068667478086	1046.00176804527	1725.40015246641	1247.89441261902	1725.60622989801	710.650271054727	620.305722882162	354.022490481526	1127.11800431683
10137	Q9Y3Y4	321	Q9Y3Y4	Q9Y3Y4	Pygopus homolog 1	PYGO1	sp|Q9Y3Y4|PYGO1_HUMAN Pygopus homolog 1 OS=Homo sapiens OX=9606 GN=PYGO1 PE=1 SV=2	1	144.678	4.22072e-168	354.26	318.91	144.68	1	144.678	5.54267e-58	274.2	1	242.455	4.22072e-168	354.26	+	1;2	K	KPRQPRGAADACTTEKSNKSSLHPNRHGHSS	X;X;X;X;X;X;X;X;X;X;X;X;X;X;X;Acetyl (K);X;X;Acetyl (K);X;X;X;X;X;X;X;X;X;X;X;X	XXXXXXPPPPPPPPPPPPPPPPPPPPXXXXX	GAADACTTEK(1)SNK(1)SSLHPNR	GAADACTTEK(140)SNK(140)SSLHPNR	10	4	-0.25086	636440000	621160000	15273000	0	NA	17610000	20125000	NA	NA	13748000	3861500	0	16563000	3561800	0	NA	NA	NA	NA	NA	NA			32313	10137	321	321	55723;55724	64178;64179	159985;159986;159987;159988;159989;159990;159991;159992;159993;159994;159995	224041;224042;224043;224044;224045;224046;224047;224048;224049;224050;224051	159995	224051	20210826_E1_LC8_Vcelkova_Seiser_ext_Uni_MPL_red_acetylom_fr05_cv55	2941	159985	224041	20210825_E1_LC8_Vcelkova_Seiser_ext_Uni_MPL_black_acetylom_fr06_cv40	2432	159985	224041	20210825_E1_LC8_Vcelkova_Seiser_ext_Uni_MPL_black_acetylom_fr06_cv40	2432	39700.2973369537	38136.7230277081	41551.474976402	40514.7990666133	44237.712855062	29741.0436109712	38457.2253139512	38208.1093619569	39083.1930202176	35832.4493015376	40765.6259237779	29629.8455068137	61076.1946065875	35288.7140167752	55781.5704177391	53499.1447159195	35005.5706602416	32044.9245403929	29542.8941243543	35832.4493015376	1	7	38296.2020059473	28658.9351437904	34490.1036254197	31251.9160992266	41143.2223670796	30066.4496330652	35709.2212385778	38516.6213173802	35958.1089907728	30705.9007391139	33297.2812245352	28154.727656014	32877.8678057483	25713.3446227068	36090.241313399	26799.5898316382	28545.3698135525	34167.0982174677	32169.54348039	30705.9007391139	-0.342008173097756	-0.110856657348089	-0.231151515749668	-0.337651468419667	-0.0453145321317301	-0.292336936287937	0.157659591955623	0.218845012493892	0.153302887277533	0.000712447306400139	0.203348018567472	0.0130901747977453	0.00079974988009332	0.596093816940694	0.00266130998195642	0.0767520739245844	0.0178602830420172	0.084547036679385	0.00144001018507185	0.24608410884933	0.0200563185696691	0.00151069739412208	0.640625267792618	0.00443672404925032	0.258929149403135	0.113224776474004	0.256488674578381	33863.5470852811	43468.8064724972	39353.7695749219	42347.8564719843	35122.7696302701	32312.3428848711	35179.6861386955	32404.2338184528	35504.8421253267	38119.6624423317	39992.6086774748	34377.3542233474	60682.3956993163	44830.3009688627	50488.8342966505	65209.8325033501	40058.6104949495	30636.9515628722	29998.7067785494	38119.6624423317
10137	Q9Y3Y4	324	Q9Y3Y4	Q9Y3Y4	Pygopus homolog 1	PYGO1	sp|Q9Y3Y4|PYGO1_HUMAN Pygopus homolog 1 OS=Homo sapiens OX=9606 GN=PYGO1 PE=1 SV=2	1	144.678	4.73241e-64	242.45	225.84	144.68	1	144.678	5.9975e-48	211.16	1	242.455	4.73241e-64	242.45	+	2	K	QPRGAADACTTEKSNKSSLHPNRHGHSSSDP	X;X;X;X;X;X;X;X;X;X;X;X;Acetyl (K);X;X;Acetyl (K);X;X;X;X;X;X;X;X;X;X;X;X;X;X;X	XXXPPPPPPPPPPPPPPPPPPPPXXXXXXXX	GAADACTTEK(1)SNK(1)SSLHPNR	GAADACTTEK(140)SNK(140)SSLHPNR	13	4	-0.25086	15273000	0	15273000	0	NA	3861500	3561800	NA	NA	0	3861500	0	0	3561800	0	NA	NA	NA	NA	NA	NA			32314	10137	324	324	55723;55724	64178;64179	159993;159994;159995	224049;224050;224051	159995	224051	20210826_E1_LC8_Vcelkova_Seiser_ext_Uni_MPL_red_acetylom_fr05_cv55	2941	159993	224049	20210825_E1_LC8_Vcelkova_Seiser_ext_Uni_MPL_black_acetylom_fr05_cv40	2868	159993	224049	20210825_E1_LC8_Vcelkova_Seiser_ext_Uni_MPL_black_acetylom_fr05_cv40	2868	1054.01617990746	1070.56636488421	1125.78083761407	1387.36796409511	1198.91668117819	796.089354346585	1010.40418649618	955.711256250001	1065.0967690634	1059.48993666017	663.637202983195	685.269774736901	1052.78980514421	1358.16961360971	1378.71097681551	1415.71376389079	621.008017271653	648.81292255662	348.643327565526	1059.48993666017	2	7	38296.2020059473	28658.9351437904	34490.1036254197	31251.9160992266	41143.2223670796	30066.4496330652	35709.2212385778	38516.6213173802	35958.1089907728	30705.9007391139	33297.2812245352	28154.727656014	32877.8678057483	25713.3446227068	36090.241313399	26799.5898316382	28545.3698135525	34167.0982174677	32169.54348039	30705.9007391139	-0.342008173097756	-0.110856657348089	-0.231151515749668	-0.337651468419667	-0.0453145321317301	-0.292336936287937	0.157659591955623	0.218845012493892	0.153302887277533	0.000712447306400139	0.203348018567472	0.0130901747977453	0.00079974988009332	0.596093816940694	0.00266130998195642	0.0767520739245844	0.0178602830420172	0.084547036679385	0.00144001018507185	0.24608410884933	0.0200563185696691	0.00151069739412208	0.640625267792618	0.00443672404925032	0.258929149403135	0.113224776474004	0.256488674578381	899.054388283413	1220.24753142282	1066.23699159868	1450.13824012135	951.886335916012	864.91625919789	924.291907800863	810.537122291835	967.5794046364	1127.11800431683	651.052997747305	795.068667478086	1046.00176804527	1725.40015246641	1247.89441261902	1725.60622989801	710.650271054727	620.305722882162	354.022490481526	1127.11800431683
10138	Q9Y3Z3	523	Q9Y3Z3	Q9Y3Z3	Deoxynucleoside triphosphate triphosphohydrolase SAMHD1	SAMHD1	sp|Q9Y3Z3|SAMH1_HUMAN Deoxynucleoside triphosphate triphosphohydrolase SAMHD1 OS=Homo sapiens OX=9606 GN=SAMHD1 PE=1 SV=2	1	117.4	9.62642e-15	145.55	130.59	117.4	1	117.4	1.97659e-07	117.4	1	145.546	9.62642e-15	145.55	+	1	K	GMQEKNPIDHVSFYCKTAPNRAIRITKNQVS	X;X;X;X;X;X;X;X;X;X;X;X;X;X;X;Acetyl (K);X;X;X;X;X;X;X;X;X;X;X;X;X;X;X	XXXXXPPPPPPPPPPPPPPPPXXXXXXXXXX	NPIDHVSFYCK(1)TAPNR	NPIDHVSFYCK(120)TAPNR	11	3	0.79184	7494200	7494200	0	0	NA	3522300	3971900	NA	NA	3522300	0	0	3971900	0	0	NA	NA	NA	NA	NA	NA			32324	10138	523	523	117058	135862	342647;342648	481178;481179;481180	342648	481179	20210826_E1_LC8_Vcelkova_Seiser_ext_Uni_MPL_red_acetylom_fr06_cv55	8239	342647	481178	20210825_E1_LC8_Vcelkova_Seiser_ext_Uni_MPL_black_acetylom_fr06_cv55	8412	342647	481178	20210825_E1_LC8_Vcelkova_Seiser_ext_Uni_MPL_black_acetylom_fr06_cv55	8412	2009.62166177423	2353.45596885274	1830.12231994268	2306.39943445877	2418.78208273242	1577.03785351236	2013.71343443229	1606.13142671212	2378.47111892771	1891.43927170001	1535.6259017234	1593.63477938544	1911.06851500904	1592.73043261471	2100.39675253914	1351.34652962412	1763.52077140799	1761.09436396744	2140.09797881392	1891.43927170001	1	50	4099054.82376907	2602088.49111895	4328936.19036981	2590614.33530429	4249075.96659705	2578762.04675581	3739684.4904815	4173001.93001528	3764294.91296732	3520436.39966346	4223408.6946375	2638673.86647654	4348192.18544753	2745039.28642552	4375465.36594234	2621204.88482101	3996490.80573024	4017512.36610066	4024245.62407969	3520436.39966346	-0.693796688695532	-0.104835145854441	-0.588961542841091	-0.705603339598667	-0.120023717225358	-0.585579622373309	-0.0424090105326513	-0.0457909310004325	-0.0306023596295155	4.20695028471253e-13	0.0126569426932889	6.82559677832149e-12	3.14854735320741e-13	0.00530085501221503	7.52060326626098e-12	0.277496228785024	0.242243007491724	0.429597901985389	1.51556267819854e-11	0.0195673686715216	1.06988421896396e-10	9.95000573759948e-12	0.00858672414032338	1.060553493502e-10	0.521698756826063	0.491578397761298	0.655404343705111	1768.79196486116	3263.09859202655	1525.26432912931	3212.01776619479	2053.75402464331	2206.36331669861	1942.71406541101	1388.60483977014	2279.60930873952	1938.39410120108	1311.80263657401	2178.96002927748	1585.67327484677	2093.34058841908	1731.90181712889	1859.99570902301	1592.01788148317	1581.50869967404	1918.64822686231	1938.39410120108
10138	Q9Y3Z3	66	Q9Y3Z3	Q9Y3Z3	Deoxynucleoside triphosphate triphosphohydrolase SAMHD1	SAMHD1	sp|Q9Y3Z3|SAMH1_HUMAN Deoxynucleoside triphosphate triphosphohydrolase SAMHD1 OS=Homo sapiens OX=9606 GN=SAMHD1 PE=1 SV=2	1	92.0629	1.48433e-09	140.82	100.8	92.063	1	92.0629	6.95202e-05	106.26	1	140.824	1.48433e-09	140.82	+	1	K	CSFLRRGGFEEPVLLKNIRENEITGALLPCL	X;X;X;X;X;X;X;X;X;X;X;X;X;X;X;Acetyl (K);X;X;X;X;X;X;X;X;X;X;X;X;X;X;X	XXXXXPPPPPPPPPPPPPPXXXXXXXXXXXX	RGGFEEPVLLK(1)NIR	RGGFEEPVLLK(92)NIR	11	3	-1.5569	5471600	5471600	0	0	NA	1099700	878080	NA	NA	1099700	0	0	878080	0	0	NA	NA	NA	NA	NA	NA			32319	10138	66	66	59326;135054	68292;156449	171134;171135;391745;391746	239858;239859;547033;547034	391746	547034	20210826_E1_LC8_Vcelkova_Seiser_ext_Uni_MPL_red_acetylom_fr04_cv70	6300	391745	547033	20210825_E1_LC8_Vcelkova_Seiser_ext_Uni_MPL_black_acetylom_fr04_cv70	6175	391745	547033	20210825_E1_LC8_Vcelkova_Seiser_ext_Uni_MPL_black_acetylom_fr04_cv70	6175	764.885490917245	832.670723312612	753.304679353951	745.4151713218	718.711518758668	711.665368668375	770.018602417385	951.554228762347	955.442988672408	978.789394214523	1659.31565942244	1024.61145987342	816.043261853028	1032.82006653762	1004.14233752859	1262.26162166096	1857.08753530528	1594.35120750471	1727.35783020887	978.789394214523	1	50	4099054.82376907	2602088.49111895	4328936.19036981	2590614.33530429	4249075.96659705	2578762.04675581	3739684.4904815	4173001.93001528	3764294.91296732	3520436.39966346	4223408.6946375	2638673.86647654	4348192.18544753	2745039.28642552	4375465.36594234	2621204.88482101	3996490.80573024	4017512.36610066	4024245.62407969	3520436.39966346	-0.693796688695532	-0.104835145854441	-0.588961542841091	-0.705603339598667	-0.120023717225358	-0.585579622373309	-0.0424090105326513	-0.0457909310004325	-0.0306023596295155	4.20695028471253e-13	0.0126569426932889	6.82559677832149e-12	3.14854735320741e-13	0.00530085501221503	7.52060326626098e-12	0.277496228785024	0.242243007491724	0.429597901985389	1.51556267819854e-11	0.0195673686715216	1.06988421896396e-10	9.95000573759948e-12	0.00858672414032338	1.060553493502e-10	0.521698756826063	0.491578397761298	0.655404343705111	673.222893695751	1154.50924122776	627.82074392752	1038.10586219581	610.247894899514	995.659273299988	742.86933978077	822.680376828198	915.729736474352	1003.08776308655	1417.46414572459	1400.94044475159	677.096598722948	1357.44512790376	827.974970404741	1737.37908707018	1676.48525133335	1431.76899352744	1548.61696562312	1003.08776308655
10138	Q9Y3Z3	354	Q9Y3Z3	Q9Y3Z3	Deoxynucleoside triphosphate triphosphohydrolase SAMHD1	SAMHD1	sp|Q9Y3Z3|SAMH1_HUMAN Deoxynucleoside triphosphate triphosphohydrolase SAMHD1 OS=Homo sapiens OX=9606 GN=SAMHD1 PE=1 SV=2	1	41.695	4.28082e-13	164.7	147.29	41.695	1	41.695	2.07258e-09	137.39	1	62.8609	4.28082e-13	164.7	+	1	K	RVCEVDNELRICARDKEVGNLYDMFHTRNSL	X;X;X;X;X;X;X;X;X;X;X;X;X;X;X;Acetyl (K);X;X;X;X;X;X;X;Oxidation (M);X;X;X;X;X;X;X	XXXXXXXXXXXXXXPPPPPPPPPPPPPPXXX	DK(1)EVGNLYDMFHTR	DK(42)EVGNLYDMFHTR	2	3	-2.4488	30926000	30926000	0	0	NA	12121000	16195000	NA	NA	12121000	0	0	16195000	0	0	NA	NA	NA	NA	NA	NA			32317	10138	354	354	24435	28081;28082	70584;70585;70586;70587;70588	98650;98651;98652;98653;98654;98655;98656;98657	70588	98657	20210826_E1_LC8_Vcelkova_Seiser_ext_Uni_MPL_red_acetylom_fr03_cv40	13088	70585	98651	20210825_E1_LC8_Vcelkova_Seiser_ext_Uni_MPL_black_acetylom_fr03_cv40	9699	70585	98651	20210825_E1_LC8_Vcelkova_Seiser_ext_Uni_MPL_black_acetylom_fr03_cv40	9699	2440.93034434107	2810.77472783087	2867.13114134016	2703.9069222475	2681.67160750026	2373.19702502225	3195.36007429628	3187.48732038642	3290.61248659577	2394.0058636417	2422.85839651432	2787.71970583467	2833.26066820673	1922.82652160624	3094.9204998388	3260.58453339344	3455.67738610698	2925.0747313388	3195.14988205402	2394.0058636417	1	50	4099054.82376907	2602088.49111895	4328936.19036981	2590614.33530429	4249075.96659705	2578762.04675581	3739684.4904815	4173001.93001528	3764294.91296732	3520436.39966346	4223408.6946375	2638673.86647654	4348192.18544753	2745039.28642552	4375465.36594234	2621204.88482101	3996490.80573024	4017512.36610066	4024245.62407969	3520436.39966346	-0.693796688695532	-0.104835145854441	-0.588961542841091	-0.705603339598667	-0.120023717225358	-0.585579622373309	-0.0424090105326513	-0.0457909310004325	-0.0306023596295155	4.20695028471253e-13	0.0126569426932889	6.82559677832149e-12	3.14854735320741e-13	0.00530085501221503	7.52060326626098e-12	0.277496228785024	0.242243007491724	0.429597901985389	1.51556267819854e-11	0.0195673686715216	1.06988421896396e-10	9.95000573759948e-12	0.00858672414032338	1.060553493502e-10	0.521698756826063	0.491578397761298	0.655404343705111	2148.41333668971	3897.17724838498	2389.53036590413	3765.60839490238	2276.96984196845	3320.23410068787	3082.69828975851	2755.78962355232	3153.83726806825	2453.43686882054	2069.71764999927	3811.61975781264	2350.84492626298	2527.18898298386	2551.94568886118	4487.87421143967	3119.61179052455	2626.79344699472	2864.52709943674	2453.43686882054
10138	Q9Y3Z3	11	Q9Y3Z3	Q9Y3Z3	Deoxynucleoside triphosphate triphosphohydrolase SAMHD1	SAMHD1	sp|Q9Y3Z3|SAMH1_HUMAN Deoxynucleoside triphosphate triphosphohydrolase SAMHD1 OS=Homo sapiens OX=9606 GN=SAMHD1 PE=1 SV=2	1	158.417	6.62287e-07	167.83	144.08	158.42	1	158.417	7.73891e-06	158.42	1	167.834	6.62287e-07	167.83	+	1	K	_____MQRADSEQPSKRPRCDDSPRTPSNTP	X;X;X;X;X;X;X;X;X;X;Phospho (STY);X;X;X;X;Acetyl (K);X;X;X;X;X;X;Phospho (STY);X;X;X;X;Phospho (STY);X;Phospho (STY);X	XXXXXXXXPPPPPPPPPPPXXXXXXXXXXXX	ADSEQPSK(1)RPR	ADSEQPSK(160)RPR	8	3	0.038551	183180000	183180000	0	0	NA	101460000	73541000	NA	NA	101460000	0	0	73541000	0	0	NA	NA	NA	NA	NA	NA			32316	10138	11	11	2959;2960	3408;3409	8962;8963;8964;8965	12897;12898;12899;12900;12901	8965	12901	20210826_E1_LC8_Vcelkova_Seiser_ext_Uni_MPL_red_acetylom_fr03_cv55	921	8964	12899	20210825_E1_LC8_Vcelkova_Seiser_ext_Uni_MPL_black_acetylom_fr03_cv55	970	8964	12899	20210825_E1_LC8_Vcelkova_Seiser_ext_Uni_MPL_black_acetylom_fr03_cv55	970	15094.6839489619	9117.99018823829	14099.5552070604	7806.78189770286	14471.9663886208	6952.09920258811	15646.5978477284	14916.182459248	14419.1758411496	12467.2316947838	14711.6764618212	8353.82346748471	21664.1051704352	7624.91744450485	19625.651479242	13595.8157506776	13489.2756243578	12416.4805338069	10332.2902922649	12467.2316947838	1	50	4099054.82376907	2602088.49111895	4328936.19036981	2590614.33530429	4249075.96659705	2578762.04675581	3739684.4904815	4173001.93001528	3764294.91296732	3520436.39966346	4223408.6946375	2638673.86647654	4348192.18544753	2745039.28642552	4375465.36594234	2621204.88482101	3996490.80573024	4017512.36610066	4024245.62407969	3520436.39966346	-0.693796688695532	-0.104835145854441	-0.588961542841091	-0.705603339598667	-0.120023717225358	-0.585579622373309	-0.0424090105326513	-0.0457909310004325	-0.0306023596295155	4.20695028471253e-13	0.0126569426932889	6.82559677832149e-12	3.14854735320741e-13	0.00530085501221503	7.52060326626098e-12	0.277496228785024	0.242243007491724	0.429597901985389	1.51556267819854e-11	0.0195673686715216	1.06988421896396e-10	9.95000573759948e-12	0.00858672414032338	1.060553493502e-10	0.521698756826063	0.491578397761298	0.655404343705111	13285.7622849619	12642.216952058	11750.8804627836	10872.1506680883	12287.9441795586	9726.37189429378	15094.9311827883	12896.0076425419	13819.8388074838	12776.7297301359	12567.3941481335	11422.0947376092	17975.3851431467	10021.5007154245	16182.5147644833	18713.3043986592	12177.4397843281	11150.323563191	9263.14152199122	12776.7297301359
10139	Q9Y421	24	Q9Y421	Q9Y421	Protein FAM32A	FAM32A	sp|Q9Y421|FA32A_HUMAN Protein FAM32A OS=Homo sapiens OX=9606 GN=FAM32A PE=1 SV=2	1	123.625	1.13385e-05	170.5	70.255	123.63	1	123.625	0.000741673	123.63	1	170.501	1.13385e-05	170.5	+	1	K	KGPLKLKGVAELGVTKRKKKKKDKDKAKLLE	X;X;X;X;X;X;X;X;X;X;X;X;X;X;X;Acetyl (K);X;X;X;X;X;X;X;X;X;X;X;X;X;X;X	XXXXXXXPPPPPPPPPPXXXXXXXXXXXXXX	GVAELGVTK(1)R	GVAELGVTK(120)R	9	2	-0.43964	5841900	5841900	0	0	NA	2658000	3183900	NA	NA	2658000	0	0	3183900	0	0	NA	NA	NA	NA	NA	NA			32328	10139	24	24	66748	77120	195432;195433	275767;275768	195433	275768	20210826_E1_LC8_Vcelkova_Seiser_ext_Uni_MPL_red_acetylom_fr03_cv55	5993	195432	275767	20210825_E1_LC8_Vcelkova_Seiser_ext_Uni_MPL_black_acetylom_fr03_cv55	6035	195432	275767	20210825_E1_LC8_Vcelkova_Seiser_ext_Uni_MPL_black_acetylom_fr03_cv55	6035	5583.15285477609	2989.78988855612	5076.14818924245	4158.51061506195	5521.45451281689	3094.0131346694	3875.5206556216	3816.13721222537	4436.35116091947	3981.08294602292	5403.27897740603	3253.78219066805	8537.99919539884	3014.28161811394	7373.06158660634	3582.94975451247	3915.56282559416	4284.34397911599	3361.91074390198	3981.08294602292	1	6	347079.995099502	235850.612324486	346732.431988104	253198.96874338	340026.249166485	249809.76605137	339278.95140491	324200.117000195	348555.544569704	282540.033111222	349496.89678008	267094.508949632	318692.141268879	283850.307192296	337599.718859779	217009.244730911	286054.866196289	317427.166017919	337552.787974284	282540.033111222	-0.397506556258126	-0.0983087228314297	-0.299197833426696	-0.485254123294702	-0.0313306686695363	-0.453923454625166	-0.0470874564591206	0.107638164739349	0.0406601105774556	6.94275462507381e-05	0.220500128849364	0.00113674650267421	6.52472297372295e-06	0.690605680024085	1.49056357733006e-05	0.550817974659168	0.181549557700593	0.606016638376212	0.000170669764269957	0.264600154619236	0.00212387546609908	1.83901955215978e-05	0.729128567975188	3.72488840338907e-05	0.748026195420203	0.420363464143907	0.785604272367348	4877.7710255427	3843.92703069126	4439.26734789679	4980.2065609321	4923.93745868847	3755.64223661363	3463.7346400836	3569.29372660062	3859.44978023124	4272.60464888485	4687.97774680136	3693.98384889107	8123.74400601764	3220.07458186383	6622.42821607861	5006.4969579528	4150.65207693126	4092.71699036521	3020.06266124827	4272.60464888485
10141	Q9Y448	187	Q9Y448	Q9Y448	Small kinetochore-associated protein	KNSTRN	sp|Q9Y448|SKAP_HUMAN Small kinetochore-associated protein OS=Homo sapiens OX=9606 GN=KNSTRN PE=1 SV=2	1	107.372	1.15033e-09	140.31	111.33	107.37	1	107.372	1.15033e-09	140.31	1	133.712	4.59361e-09	133.71	+	1	K	EEELKDKNQLLEAVNKQLHQKLTETQGELKD	X;X;X;X;X;X;X;X;X;X;X;X;X;X;X;Acetyl (K);X;X;X;X;Acetyl (K);X;X;X;X;X;X;X;X;X;X	XXXXXXXPPPPPPPPPPPPPPXXXXXXXXXX	NQLLEAVNK(1)QLHQK	NQLLEAVNK(110)QLHQK(-110)	9	4	0.45412	4998900	4998900	0	0	NA	1413600	889080	NA	NA	1413600	0	0	889080	0	0	NA	NA	NA	NA	NA	NA			32330	10141	187	187	24584;117574	28261;136442	343990;343991;343992	482875;482876;482877	343992	482877	20210826_E1_LC8_Vcelkova_Seiser_ext_Uni_MPL_red_acetylom_fr02_cv40	12088	343991	482876	20210826_E1_LC8_Vcelkova_Seiser_ext_Uni_MPL_red_acetylom_fr02_cv40	12087	343991	482876	20210826_E1_LC8_Vcelkova_Seiser_ext_Uni_MPL_red_acetylom_fr02_cv40	12087	978.763413968983	1037.8884218747	1151.66830896807	1097.12326743283	1073.177640006	855.263264181029	1000.13955121621	866.764641583938	1002.65111530552	1085.70666469507	1269.21801147731	1029.59464990729	1430.30544957959	973.008304956552	658.578434659202	1784.73487535914	895.431750415783	1048.14263916869	999.95868074153	1085.70666469507	1	19	1727301.1124275	1440523.84841911	1823853.59203838	1482797.64233257	1685191.42129688	1391266.33582452	1196490.0638114	1011894.24094496	1233174.22308915	1305484.9044629	1745917.51057158	1422063.25075903	1634317.40088537	1611978.50249514	1582993.94374638	1393242.74565736	1151102.87530074	1065694.22733271	1110950.66811967	1305484.9044629	-0.16668818320332	-0.576241415366862	0.409553232163542	-0.279036034821722	-0.610059478472181	0.331023443650459	-0.0346502939012474	0.0438794946118364	0.0776975577171548	0.0217774827002428	7.4004755862431e-08	7.90734368446379e-06	0.000531956386444361	3.1691038345345e-08	9.50160316207038e-05	0.608022916481511	0.516945701107334	0.257035922568229	0.0329894234402618	4.02612167997768e-07	2.25461508319295e-05	0.00102980222564325	1.80065581691841e-07	0.000202552823251097	0.784882337535754	0.737310254489946	0.487422908037839	802.415586336112	1020.28122794234	894.184474390404	1047.76339144946	901.803792441731	870.520941625317	1183.69874525723	1212.98587592671	1151.37046480198	1177.6882199514	1029.44272153303	1025.26715628232	1239.31603856613	854.765496246634	589.139217699276	1813.99715393292	1101.55968313191	1392.76375735049	1274.60894502642	1177.6882199514
10141	Q9Y448	137	Q9Y448	Q9Y448	Small kinetochore-associated protein	KNSTRN	sp|Q9Y448|SKAP_HUMAN Small kinetochore-associated protein OS=Homo sapiens OX=9606 GN=KNSTRN PE=1 SV=2	1	110.216	2.16442e-06	110.22	78.154	110.22	1	110.216	2.16442e-06	110.22	1	110.216	2.16442e-06	110.22	+	1	K	VSKQLHSGGPENDVTKITKLRRENGQMKATD	X;X;X;X;X;X;X;X;X;X;X;X;X;X;X;Acetyl (K);X;X;X;X;X;X;X;X;X;X;X;X;X;X;X	XXXPPPPPPPPPPPPPPPPXXXXXXXXXXXX	QLHSGGPENDVTK(1)ITK	QLHSGGPENDVTK(110)ITK(-110)	13	3	0.47626	5244900	5244900	0	0	NA	2049700	3195200	NA	NA	2049700	0	0	3195200	0	0	NA	NA	NA	NA	NA	NA			32334	10141	137	137	127949	148297	372383;372384	521443;521444	372384	521444	20210826_E1_LC8_Vcelkova_Seiser_ext_Uni_MPL_red_acetylom_fr02_cv70	3620	372384	521444	20210826_E1_LC8_Vcelkova_Seiser_ext_Uni_MPL_red_acetylom_fr02_cv70	3620	372384	521444	20210826_E1_LC8_Vcelkova_Seiser_ext_Uni_MPL_red_acetylom_fr02_cv70	3620	1534.10167849524	1403.3849143705	1550.12337113166	1031.63863100708	1499.58342157072	1019.5393714331	972.251790638238	1118.85043383286	1100.44044485646	1462.06561007043	1439.76068776254	1263.36521878113	1908.21943295239	1419.10410602962	1845.9696489257	1942.51826830187	1093.82440585016	1091.62409562146	1224.21337065681	1462.06561007043	1	19	1727301.1124275	1440523.84841911	1823853.59203838	1482797.64233257	1685191.42129688	1391266.33582452	1196490.0638114	1011894.24094496	1233174.22308915	1305484.9044629	1745917.51057158	1422063.25075903	1634317.40088537	1611978.50249514	1582993.94374638	1393242.74565736	1151102.87530074	1065694.22733271	1110950.66811967	1305484.9044629	-0.16668818320332	-0.576241415366862	0.409553232163542	-0.279036034821722	-0.610059478472181	0.331023443650459	-0.0346502939012474	0.0438794946118364	0.0776975577171548	0.0217774827002428	7.4004755862431e-08	7.90734368446379e-06	0.000531956386444361	3.1691038345345e-08	9.50160316207038e-05	0.608022916481511	0.516945701107334	0.257035922568229	0.0329894234402618	4.02612167997768e-07	2.25461508319295e-05	0.00102980222564325	1.80065581691841e-07	0.000202552823251097	0.784882337535754	0.737310254489946	0.487422908037839	1257.69627295037	1379.57727779967	1203.55508705248	985.224926733615	1260.11758561021	1037.72769252973	1150.69264409461	1565.7650397848	1263.66450616794	1585.93246386638	1167.76719788383	1258.05516309001	1653.41392571536	1246.65043374959	1651.33423390558	1974.36754265992	1345.62222676464	1450.54157727801	1560.45778981887	1585.93246386638
10141	Q9Y448	192	Q9Y448	Q9Y448	Small kinetochore-associated protein	KNSTRN	sp|Q9Y448|SKAP_HUMAN Small kinetochore-associated protein OS=Homo sapiens OX=9606 GN=KNSTRN PE=1 SV=2	1	182.325	3.04773e-21	202.13	165.84	182.33	1	182.325	8.74229e-17	182.33	1	93.4937	3.04773e-21	202.13	+	1	K	DKNQLLEAVNKQLHQKLTETQGELKDLTQKV	X;Acetyl (K);X;X;X;X;X;X;X;X;X;X;X;X;X;Acetyl (K);X;X;X;X;X;X;X;X;X;X;X;X;X;Acetyl (K);X	XXXXXXXXXXXPPPPPPPPPPPPPPXXXXXX	QLHQK(1)LTETQGELK	QLHQK(180)LTETQGELK(-180)	5	3	0.49846	7588500	7588500	0	0	NA	2727200	4861300	NA	NA	2727200	0	0	4861300	0	0	NA	NA	NA	NA	NA	NA			32333	10141	192	192	117574;127944	136442;148292	372374;372375;372376	521433;521434;521435	372376	521435	20210826_E1_LC8_Vcelkova_Seiser_ext_Uni_MPL_red_acetylom_fr04_cv70	4212	372374	521433	20210825_E1_LC8_Vcelkova_Seiser_ext_Uni_MPL_black_acetylom_fr03_cv70	4097	372374	521433	20210825_E1_LC8_Vcelkova_Seiser_ext_Uni_MPL_black_acetylom_fr03_cv70	4097	2039.10237331206	1695.57392774802	2529.2864629455	1728.43760075195	1725.88760068809	2069.30788313346	1369.38049587247	1603.6322052231	1599.2685419057	1733.94880518445	2092.97582296709	1703.21926740542	1476.34066296806	2078.14001311941	1320.53350659677	1438.84803605452	1440.44322613725	1972.03178464244	1661.37704762778	1733.94880518445	1	19	1727301.1124275	1440523.84841911	1823853.59203838	1482797.64233257	1685191.42129688	1391266.33582452	1196490.0638114	1011894.24094496	1233174.22308915	1305484.9044629	1745917.51057158	1422063.25075903	1634317.40088537	1611978.50249514	1582993.94374638	1393242.74565736	1151102.87530074	1065694.22733271	1110950.66811967	1305484.9044629	-0.16668818320332	-0.576241415366862	0.409553232163542	-0.279036034821722	-0.610059478472181	0.331023443650459	-0.0346502939012474	0.0438794946118364	0.0776975577171548	0.0217774827002428	7.4004755862431e-08	7.90734368446379e-06	0.000531956386444361	3.1691038345345e-08	9.50160316207038e-05	0.608022916481511	0.516945701107334	0.257035922568229	0.0329894234402618	4.02612167997768e-07	2.25461508319295e-05	0.00102980222564325	1.80065581691841e-07	0.000202552823251097	0.784882337535754	0.737310254489946	0.487422908037839	1671.70891670907	1666.80946873365	1963.80213716065	1650.67472017998	1450.28364886541	2106.2238054419	1620.70780299893	2244.18847031204	1836.48183932463	1880.84972513092	1697.57969695863	1696.06045930333	1279.20414659782	1825.59837417145	1181.29904667268	1462.43919944672	1772.03252287678	2620.42044217531	2117.693547495	1880.84972513092
10142	Q9Y450	109	Q9Y450	Q9Y450	HBS1-like protein	HBS1L	sp|Q9Y450|HBS1L_HUMAN HBS1-like protein OS=Homo sapiens OX=9606 GN=HBS1L PE=1 SV=1	1	101.542	0.00487706	121.62	84.06	101.54	1	101.542	0.00824111	111.82	1	114.281	0.00487706	121.62	+	1	K	DAVPDEILIEAVLKNKFDVQKALSGVLEQDR	X;X;X;X;X;X;X;X;X;X;X;X;X;X;X;Acetyl (K);X;X;X;X;X;X;X;X;X;X;X;X;X;X;X	XXXXXXXXXXXXXXPPPPPPPXXXXXXXXXX	NK(1)FDVQK	NK(100)FDVQK(-100)	2	2	0.41918	22054000	22054000	0	0	NA	6939200	11942000	NA	NA	6939200	0	0	11942000	0	0	NA	NA	NA	NA	NA	NA			32342	10142	109	109	115065	133585	336993;336994;336995;336996	473674;473675;473676;473677;473678	336996	473678	20210826_E1_LC8_Vcelkova_Seiser_ext_Uni_MPL_red_acetylom_fr04_cv40	7039	336993	473674	20210825_E1_LC8_Vcelkova_Seiser_ext_Uni_MPL_black_acetylom_fr04_cv40	6930	336993	473674	20210825_E1_LC8_Vcelkova_Seiser_ext_Uni_MPL_black_acetylom_fr04_cv40	6930	14898.3096472511	12010.0839902124	12963.1654123363	12242.1127983101	11782.1659706583	14079.5182638859	15034.6527628579	14888.5398698797	15659.5475699803	12706.2237016015	11225.2796678093	13050.3602970231	10231.0082782375	11862.8495431791	10354.8960957557	10044.6551763314	14270.1576709892	13927.7686396462	17306.5985208542	12706.2237016015	1	48	3685251.46474541	3332792.9522617	3892506.52386098	3390390.04560603	3813417.60724481	3497825.02457066	3570829.80505179	3280037.3000781	3459526.69140389	3361723.40819205	3501143.044509	3117386.06709191	3522272.9368189	2985612.06123232	3465688.06405273	3293548.56594975	3242309.97944093	3095619.27024802	3210000.54318204	3361723.40819205	-0.159822714352654	-0.135883635964849	-0.0239390783878051	-0.156301993274237	-0.144333595422701	-0.0119683978515361	0.122211564936254	0.110240884399985	0.118690843857838	0.000730749229583149	0.00283336058109424	0.55059042498966	0.000891996011856963	0.00175742449630087	0.764526509876815	0.00609778183779113	0.0117929632872458	0.00741347463283565	0.0014742220928108	0.00498322740970298	0.602833135554909	0.00167315112790672	0.00309217271317128	0.796962796208191	0.0687250674613545	0.0884581430398368	0.0574013537430081	13761.2187680473	12266.6151624876	11336.2324809076	12291.1846361473	10517.1434806829	13701.772271853	14332.1479002902	15451.1338914707	15408.116549471	12865.9408078702	10913.7586415582	14250.1337967816	9887.40810849754	13525.1682353186	10170.5234363217	10381.4493805017	14981.7059491118	15315.1421646219	18352.4328306873	12865.9408078702
10142	Q9Y450	463	Q9Y450	Q9Y450	HBS1-like protein	HBS1L	sp|Q9Y450|HBS1L_HUMAN HBS1-like protein OS=Homo sapiens OX=9606 GN=HBS1L PE=1 SV=1	1	110.077	0.000211123	113.22	85.603	110.08	1	110.077	0.000211123	113.22	1	84.7175	0.00173211	84.718	+	1	K	SGENLITRSQSSELTKWYKGLCLLEQIDSFK	X;X;X;X;X;X;X;X;X;X;X;X;X;X;X;Acetyl (K);X;X;X;X;X;X;X;X;X;X;X;X;X;X;X	XXXXXXXXPPPPPPPPPPPXXXXXXXXXXXX	SQSSELTK(1)WYK	SQSSELTK(110)WYK(-110)	8	3	-1.316	23396000	23396000	0	0	NA	1252900	1190600	NA	NA	1252900	0	0	1190600	0	0	NA	NA	NA	NA	NA	NA			32345	10142	463	463	152613	178183	450141;450142;450143;450144	634252;634253;634254;634255	450144	634255	20210826_E1_LC8_Vcelkova_Seiser_ext_Uni_MPL_red_acetylom_fr05_cv55	10845	450143	634254	20210826_E1_LC8_Vcelkova_Seiser_ext_Uni_MPL_red_acetylom_fr05_cv40	10873	450144	634255	20210826_E1_LC8_Vcelkova_Seiser_ext_Uni_MPL_red_acetylom_fr05_cv55	10845	8643.46973200752	9044.87224696601	9439.32861158211	8439.08254039735	9625.47693348514	9952.92551496026	10020.9449822773	8996.68176567634	9554.46249980393	8630.92112430336	8476.61323881049	9668.75582343624	7595.67803334831	7434.5005738182	7915.73205778276	7131.19088613911	8576.30510067672	6939.01089675533	8948.68900340805	8630.92112430336	1	48	3685251.46474541	3332792.9522617	3892506.52386098	3390390.04560603	3813417.60724481	3497825.02457066	3570829.80505179	3280037.3000781	3459526.69140389	3361723.40819205	3501143.044509	3117386.06709191	3522272.9368189	2985612.06123232	3465688.06405273	3293548.56594975	3242309.97944093	3095619.27024802	3210000.54318204	3361723.40819205	-0.159822714352654	-0.135883635964849	-0.0239390783878051	-0.156301993274237	-0.144333595422701	-0.0119683978515361	0.122211564936254	0.110240884399985	0.118690843857838	0.000730749229583149	0.00283336058109424	0.55059042498966	0.000891996011856963	0.00175742449630087	0.764526509876815	0.00609778183779113	0.0117929632872458	0.00741347463283565	0.0014742220928108	0.00498322740970298	0.602833135554909	0.00167315112790672	0.00309217271317128	0.796962796208191	0.0687250674613545	0.0884581430398368	0.0574013537430081	7983.77001911067	9238.06753872948	8254.6523322726	8472.91013999062	8592.01289742235	9685.89381317809	9552.70918803502	9336.6398421406	9401.05524164347	8739.4117174788	8241.37248459918	10557.6444631805	7340.58330655581	8476.28309205684	7774.78959371893	7370.29752714589	9003.94264104161	7630.21996669007	9489.45650179965	8739.4117174788
10142	Q9Y450	622	Q9Y450	Q9Y450	HBS1-like protein	HBS1L	sp|Q9Y450|HBS1L_HUMAN HBS1-like protein OS=Homo sapiens OX=9606 GN=HBS1L PE=1 SV=1	1	95.4284	0.000114898	95.428	70.493	95.428	1	84.7534	0.000248257	84.753	1	95.4284	0.000114898	95.428	+	1	K	VSEPAVIKRLISVLNKSTGEVTKKKPKFLTK	X;X;X;X;X;X;X;Acetyl (K);X;X;X;X;X;X;X;Acetyl (K);X;X;X;X;X;X;X;X;X;X;X;X;X;X;X	XXXXXXXXPPPPPPPPPPPPPPPXXXXXXXX	RLISVLNK(1)STGEVTK	RLISVLNK(95)STGEVTK(-95)	8	3	-0.13168	2796300	2796300	0	0	NA	1358800	586390	NA	NA	1358800	0	0	586390	0	0	NA	NA	NA	NA	NA	NA			32340	10142	622	622	96304;136794	111198;158468	282026;282027;397170	397451;397452;554664	397170	554664	20210825_E1_LC8_Vcelkova_Seiser_ext_Uni_MPL_black_acetylom_fr03_cv70	5916	397170	554664	20210825_E1_LC8_Vcelkova_Seiser_ext_Uni_MPL_black_acetylom_fr03_cv70	5916	397170	554664	20210825_E1_LC8_Vcelkova_Seiser_ext_Uni_MPL_black_acetylom_fr03_cv70	5916	535.22746416979	780.35061770833	537.33701066827	638.584958659836	552.147460923562	549.097930901143	758.533313729058	780.77293964434	712.106024451919	600.123667111471	757.569291679045	1150.38551715724	1172.53037893547	741.046816459298	229.840466372821	873.120942185812	577.740533311006	1052.23135262682	1073.30417730563	600.123667111471	1	48	3685251.46474541	3332792.9522617	3892506.52386098	3390390.04560603	3813417.60724481	3497825.02457066	3570829.80505179	3280037.3000781	3459526.69140389	3361723.40819205	3501143.044509	3117386.06709191	3522272.9368189	2985612.06123232	3465688.06405273	3293548.56594975	3242309.97944093	3095619.27024802	3210000.54318204	3361723.40819205	-0.159822714352654	-0.135883635964849	-0.0239390783878051	-0.156301993274237	-0.144333595422701	-0.0119683978515361	0.122211564936254	0.110240884399985	0.118690843857838	0.000730749229583149	0.00283336058109424	0.55059042498966	0.000891996011856963	0.00175742449630087	0.764526509876815	0.00609778183779113	0.0117929632872458	0.00741347463283565	0.0014742220928108	0.00498322740970298	0.602833135554909	0.00167315112790672	0.00309217271317128	0.796962796208191	0.0687250674613545	0.0884581430398368	0.0574013537430081	494.377040046732	797.018632595609	469.898908158235	641.144691448847	492.86473161975	534.365925249819	723.090304188413	810.276046859879	700.672389882422	607.667215672031	736.545426779092	1256.14520704917	1133.15189088512	844.88830667351	225.74807397807	902.396419313272	606.548223538203	1157.04627011678	1138.16373547708	607.667215672031
10142	Q9Y450	47	Q9Y450	Q9Y450	HBS1-like protein	HBS1L	sp|Q9Y450|HBS1L_HUMAN HBS1-like protein OS=Homo sapiens OX=9606 GN=HBS1L PE=1 SV=1	1	106.156	1.42195e-06	106.16	88.667	106.16	1	106.156	1.42195e-06	106.16	1	41.9124	3.23731e-05	91.457	+	1	K	ISPSTAAQFIYSRRDKPSVEPVEEYDYEDLK	X;X;X;X;X;X;X;X;X;X;X;X;X;X;X;Acetyl (K);X;X;X;X;X;X;X;X;X;X;X;X;X;X;X	XXXXXXXXXXXXXXPPPPPPPPPPPPPPPPP	DK(1)PSVEPVEEYDYEDLK	DK(110)PSVEPVEEYDYEDLK(-110)	2	3	0.99115	4826300	4826300	0	0	0.0035864	1802000	2762000	0.0042275	0.003004	1802000	0	0	2762000	0	0	NA	NA	NA	NA	NA	NA			32337	10142	47	47	24632	28325	71211;71212;71213	99510;99511;99512;99513;99514	71213	99513	20210826_E1_LC8_Vcelkova_Seiser_ext_Uni_MPL_red_acetylom_fr03_cv40	13657	71213	99513	20210826_E1_LC8_Vcelkova_Seiser_ext_Uni_MPL_red_acetylom_fr03_cv40	13657	71213	99513	20210826_E1_LC8_Vcelkova_Seiser_ext_Uni_MPL_red_acetylom_fr03_cv40	13657	855.446766160428	1089.61307505249	828.665458808724	983.17068080838	909.132377494039	827.104665662278	1079.18265064729	1054.90943109162	740.46348358485	1050.77670803752	615.417030950366	1163.1519775931	1423.00407368969	764.283493240899	521.199338415577	687.209783133883	1134.26416830001	1205.20155099431	879.021933283976	1050.77670803752	1	48	3685251.46474541	3332792.9522617	3892506.52386098	3390390.04560603	3813417.60724481	3497825.02457066	3570829.80505179	3280037.3000781	3459526.69140389	3361723.40819205	3501143.044509	3117386.06709191	3522272.9368189	2985612.06123232	3465688.06405273	3293548.56594975	3242309.97944093	3095619.27024802	3210000.54318204	3361723.40819205	-0.159822714352654	-0.135883635964849	-0.0239390783878051	-0.156301993274237	-0.144333595422701	-0.0119683978515361	0.122211564936254	0.110240884399985	0.118690843857838	0.000730749229583149	0.00283336058109424	0.55059042498966	0.000891996011856963	0.00175742449630087	0.764526509876815	0.00609778183779113	0.0117929632872458	0.00741347463283565	0.0014742220928108	0.00498322740970298	0.602833135554909	0.00167315112790672	0.00309217271317128	0.796962796208191	0.0687250674613545	0.0884581430398368	0.0574013537430081	790.15608966916	1112.88682731745	724.664384905091	987.111666568743	811.521046372168	804.913887072426	1028.75707237578	1094.77134800482	728.574539252604	1063.98496086571	598.338138421401	1270.08534089849	1375.21362841163	871.381095067811	511.919196226769	710.251716176443	1190.82161738349	1325.254142861	932.141054052649	1063.98496086571
10142	Q9Y450	140	Q9Y450	Q9Y450	HBS1-like protein	HBS1L	sp|Q9Y450|HBS1L_HUMAN HBS1-like protein OS=Homo sapiens OX=9606 GN=HBS1L PE=1 SV=1	1	128.313	1.25669e-18	211.26	154.53	128.31	1	128.313	2.95994e-12	160.78	1	139.464	1.25669e-18	211.26	+	1	K	VQSLKDKNEATVSTGKIAKGKPVDSQTSRSE	X;X;Phospho (STY);X;X;X;X;X;X;X;X;X;X;X;X;Acetyl (K);X;X;X;X;X;X;X;X;Phospho (STY);X;X;X;X;X;X	XXXXXPPPPPPPPPPPPPPXXXXXXXXXXXX	NEATVSTGK(1)IAK	NEATVSTGK(130)IAK(-130)	9	3	0.44145	179700000	179700000	0	0	1.003	2685300	4889700	0.032998	0.05	2685300	0	0	4889700	0	0	NA	NA	NA	NA	NA	NA			32336	10142	140	140	24570;24571;112878	28245;28246;131110	71050;71051;71052;71053;330903;330904;330905;330906;330907;330908	99293;99294;99295;99296;465655;465656;465657;465658;465659;465660	330908	465660	20210826_E1_LC8_Vcelkova_Seiser_ext_Uni_MPL_red_acetylom_fr02_cv70	3420	330903	465655	20210825_E1_LC8_Vcelkova_Seiser_ext_Uni_MPL_black_acetylom_fr02_cv40	5709	330903	465655	20210825_E1_LC8_Vcelkova_Seiser_ext_Uni_MPL_black_acetylom_fr02_cv40	5709	25129.0865859229	22905.3369308412	24756.2703424001	24160.5582981921	22212.1272778379	19519.1159248866	19947.0517448702	19702.9694167814	20158.3455476993	24946.1456066749	30835.6970012397	22374.9939006416	53986.6931682939	26723.8364990504	49822.7178062266	48413.3862919762	25624.0837298919	24853.6469160633	21100.5728354971	24946.1456066749	1	48	3685251.46474541	3332792.9522617	3892506.52386098	3390390.04560603	3813417.60724481	3497825.02457066	3570829.80505179	3280037.3000781	3459526.69140389	3361723.40819205	3501143.044509	3117386.06709191	3522272.9368189	2985612.06123232	3465688.06405273	3293548.56594975	3242309.97944093	3095619.27024802	3210000.54318204	3361723.40819205	-0.159822714352654	-0.135883635964849	-0.0239390783878051	-0.156301993274237	-0.144333595422701	-0.0119683978515361	0.122211564936254	0.110240884399985	0.118690843857838	0.000730749229583149	0.00283336058109424	0.55059042498966	0.000891996011856963	0.00175742449630087	0.764526509876815	0.00609778183779113	0.0117929632872458	0.00741347463283565	0.0014742220928108	0.00498322740970298	0.602833135554909	0.00167315112790672	0.00309217271317128	0.796962796208191	0.0687250674613545	0.0884581430398368	0.0574013537430081	23211.1471796328	23394.5868760551	21649.2520950611	24257.4045712495	19827.2652221991	18995.4284186482	19015.0115397729	20447.4865352059	19834.6814462821	25259.7184102414	29979.952800715	24432.019463788	52173.5935761662	30468.5972141175	48935.6063473361	50036.6722705548	26901.7691680523	27329.3695262369	22375.6762593099	25259.7184102414
10144	Q9Y467	598	Q9Y467	Q9Y467	Sal-like protein 2	SALL2	sp|Q9Y467|SALL2_HUMAN Sal-like protein 2 OS=Homo sapiens OX=9606 GN=SALL2 PE=1 SV=4	1	83.3966	0.000246716	146.11	86.769	83.397	1	83.3966	0.000246716	146.11	1	72.6522	0.000477926	134.59	+	1	K	GASPSETSKLQQLVEKIDRQGAVAVTSAASG	X;X;X;X;X;X;X;X;X;X;X;X;X;X;X;Acetyl (K);X;X;X;X;X;X;X;X;X;X;X;X;X;X;X	XXXXXXXXXPPPPPPPPPPXXXXXXXXXXXX	LQQLVEK(1)IDR	LQQLVEK(83)IDR	7	3	-0.33458	4769800	4769800	0	0	NA	1811500	1982500	NA	NA	1811500	0	0	1982500	0	0	NA	NA	NA	NA	NA	NA			32355	10144	598	598	102071	117714	297528;297529;297530;297531	418830;418831;418832;418833;418834;418835;418836	297531	418835	20210826_E1_LC8_Vcelkova_Seiser_ext_Uni_MPL_red_acetylom_fr07_cv70	9008	297530	418833	20210826_E1_LC8_Vcelkova_Seiser_ext_Uni_MPL_red_acetylom_fr07_cv40	15099	297530	418833	20210826_E1_LC8_Vcelkova_Seiser_ext_Uni_MPL_red_acetylom_fr07_cv40	15099	2107.6073368748	2276.82251241211	2739.67610549652	2410.82558947327	2436.92078205957	2118.55737313689	2208.69766009835	2109.97416557373	2375.5126638441	2214.76970163452	2482.02303984422	2320.00802163388	3356.73279028181	2156.21709954957	2473.56662725095	2673.29437160708	1846.69501943101	2112.66171352109	2300.63210144741	2214.76970163452	1	26	455406.801152857	524503.388033478	431923.633859468	499396.765926697	415969.309667803	483915.616417445	375781.151234181	359568.586800221	378290.801885545	416250.018922329	401986.158105133	494681.166568983	401844.763822568	537250.898406348	401290.336393404	513774.620584229	404802.242554052	404127.281176763	402830.95463347	416250.018922329	0.358266689294034	0.00792368467852	0.350343004615514	0.210494960278993	-0.226251265646461	0.436746225925454	-0.0357788409817452	-0.122182062291685	0.111992888033296	1.67896473387548e-07	0.858002629472487	2.31411626337207e-07	0.000136143543433594	6.22977258884706e-05	8.71638768113135e-09	0.423182036735705	0.0118563068258229	0.0194491706855261	7.64089364556709e-07	0.880808733847833	9.42576382049983e-07	0.000294950475854055	0.000145463154076184	4.5083712992816e-08	0.652818060988114	0.0886277024626028	0.103143234515269	2017.75733584123	1892.60343685057	2765.48303783575	2104.74173317314	2554.22333105124	1908.75126398764	2562.59529164734	2558.43354091916	2737.8541811018	2319.81340024139	2691.9900789962	2044.76242371107	3641.97703255497	1749.822839252	2687.47019690782	2268.57364391715	1988.98273569192	2279.24251997996	2490.02143209766	2319.81340024139
10144	Q9Y467	794	Q9Y467	Q9Y467	Sal-like protein 2	SALL2	sp|Q9Y467|SALL2_HUMAN Sal-like protein 2 OS=Homo sapiens OX=9606 GN=SALL2 PE=1 SV=4	1	156.023	3.06761e-29	221.8	171.76	156.02	1	156.023	1.83847e-13	175.48	1	170.221	3.06761e-29	221.8	+	1	K	DEDSLAGRGSESGGEKAISVRGDSEEASGAE	X;X;X;X;X;X;X;X;X;X;X;X;X;X;X;Acetyl (K);X;X;Phospho (STY);X;X;X;X;Phospho (STY);X;X;X;Phospho (STY);X;X;X	XXXXXXXXPPPPPPPPPPPPPXXXXXXXXXX	GSESGGEK(1)AISVR	GSESGGEK(160)AISVR	8	3	0.18529	65155000	65155000	0	0	NA	10397000	7476200	NA	NA	10397000	0	0	7476200	0	0	NA	NA	NA	NA	NA	NA			32354	10144	794	794	65126	75099	190105;190106;190107;190108	267879;267880;267881;267882;267883	190108	267883	20210826_E1_LC8_Vcelkova_Seiser_ext_Uni_MPL_red_acetylom_fr05_cv55	3473	190105	267879	20210825_E1_LC8_Vcelkova_Seiser_ext_Uni_MPL_black_acetylom_fr05_cv40	3436	190105	267879	20210825_E1_LC8_Vcelkova_Seiser_ext_Uni_MPL_black_acetylom_fr05_cv40	3436	11444.4853826106	13287.2626726377	11778.1161718435	13141.1177878133	12563.9974336593	11437.5517797808	11401.7805920909	13107.9290227327	11827.0568239852	11195.4335126489	10712.2875738836	11096.485007583	16051.422136062	11583.7996390428	15070.6352694075	16624.4131943165	8600.37068338287	8645.34423632209	8154.89812677888	11195.4335126489	1	26	455406.801152857	524503.388033478	431923.633859468	499396.765926697	415969.309667803	483915.616417445	375781.151234181	359568.586800221	378290.801885545	416250.018922329	401986.158105133	494681.166568983	401844.763822568	537250.898406348	401290.336393404	513774.620584229	404802.242554052	404127.281176763	402830.95463347	416250.018922329	0.358266689294034	0.00792368467852	0.350343004615514	0.210494960278993	-0.226251265646461	0.436746225925454	-0.0357788409817452	-0.122182062291685	0.111992888033296	1.67896473387548e-07	0.858002629472487	2.31411626337207e-07	0.000136143543433594	6.22977258884706e-05	8.71638768113135e-09	0.423182036735705	0.0118563068258229	0.0194491706855261	7.64089364556709e-07	0.880808733847833	9.42576382049983e-07	0.000294950475854055	0.000145463154076184	4.5083712992816e-08	0.652818060988114	0.0886277024626028	0.103143234515269	10956.5923080966	11045.0063030731	11889.0625156543	11472.6918236328	13168.7724987099	10304.8620223371	13228.6776001687	15893.9222152175	13631.0605573777	11726.418627177	11618.4948363972	9779.99876172828	17415.4198179339	9400.53632723276	16373.8800033913	14107.5767856956	9263.02861588372	9327.01911393462	8826.21393463009	11726.418627177
10144	Q9Y467	417	Q9Y467	Q9Y467	Sal-like protein 2	SALL2	sp|Q9Y467|SALL2_HUMAN Sal-like protein 2 OS=Homo sapiens OX=9606 GN=SALL2 PE=1 SV=4	1	117.811	0.000101799	161.79	125.6	117.81	1	117.811	0.000828164	117.81	1	161.789	0.000101799	161.79	+	1	K	KCNVCGNRFTTRGNLKVHFHRHREKYPHVQM	X;X;X;X;X;X;X;X;X;X;X;X;X;X;X;Acetyl (K);X;X;X;X;X;X;X;X;X;X;X;X;X;X;X	XXXXXXXXXXXXPPPPPPPPPXXXXXXXXXX	GNLK(1)VHFHR	GNLK(120)VHFHR	4	3	0.53799	7354900	7354900	0	0	NA	2763400	4591500	NA	NA	2763400	0	0	4591500	0	0	NA	NA	NA	NA	NA	NA			32353	10144	417	417	63069	72658	183639;183640	258153;258154	183640	258154	20210826_E1_LC8_Vcelkova_Seiser_ext_Uni_MPL_red_acetylom_fr07_cv55	2483	183639	258153	20210825_E1_LC8_Vcelkova_Seiser_ext_Uni_MPL_black_acetylom_fr07_cv55	2586	183639	258153	20210825_E1_LC8_Vcelkova_Seiser_ext_Uni_MPL_black_acetylom_fr07_cv55	2586	2782.03091857103	3827.64675983559	3476.38292834657	3884.02865536512	2648.89175753713	3247.15395943517	3993.70561674992	4728.46099830494	4088.96316428694	3376.09610244757	3627.54238116906	2772.98657909085	3945.49641478809	3559.395588755	3404.894037757	4786.17926420492	3453.90445264168	3812.20463220763	2844.80221223222	3376.09610244757	1	26	455406.801152857	524503.388033478	431923.633859468	499396.765926697	415969.309667803	483915.616417445	375781.151234181	359568.586800221	378290.801885545	416250.018922329	401986.158105133	494681.166568983	401844.763822568	537250.898406348	401290.336393404	513774.620584229	404802.242554052	404127.281176763	402830.95463347	416250.018922329	0.358266689294034	0.00792368467852	0.350343004615514	0.210494960278993	-0.226251265646461	0.436746225925454	-0.0357788409817452	-0.122182062291685	0.111992888033296	1.67896473387548e-07	0.858002629472487	2.31411626337207e-07	0.000136143543433594	6.22977258884706e-05	8.71638768113135e-09	0.423182036735705	0.0118563068258229	0.0194491706855261	7.64089364556709e-07	0.880808733847833	9.42576382049983e-07	0.000294950475854055	0.000145463154076184	4.5083712992816e-08	0.652818060988114	0.0886277024626028	0.103143234515269	2663.42937617952	3181.72249844811	3509.12941937779	3390.90361388334	2776.39764835215	2925.58006831655	4633.61346127073	5733.46034864935	4712.6605831679	3536.22002918885	3934.41476750283	2443.99963513355	4280.77187623857	2888.53645416197	3699.3348589404	4061.58044140525	3720.02753825067	4112.79233063334	3078.98793296003	3536.22002918885
10146	Q9Y483	567	Q9Y483	Q9Y483	Metal-response element-binding transcription factor 2	MTF2	sp|Q9Y483|MTF2_HUMAN Metal-response element-binding transcription factor 2 OS=Homo sapiens OX=9606 GN=MTF2 PE=1 SV=3	1	119.291	0.000434012	144.38	101.13	119.29	1	119.291	0.00180772	119.29	1	144.375	0.000434012	144.38	+	1	K	ITSYFGAAGRIACGEKYRVLARRVTLDGKVQ	X;X;X;X;X;X;X;X;X;X;X;X;X;X;X;Acetyl (K);X;X;X;X;X;X;X;X;X;X;X;X;X;X;X	XXXXXXXXXXPPPPPPPPXXXXXXXXXXXXX	IACGEK(1)YR	IACGEK(120)YR	6	3	-0.017417	57803000	57803000	0	0	NA	21028000	29601000	NA	NA	21028000	0	0	29601000	0	0	NA	NA	NA	NA	NA	NA			32356	10146	567	567	72832	84025	213130;213131;213132;213133	299628;299629;299630;299631	213133	299631	20210826_E1_LC8_Vcelkova_Seiser_ext_Uni_MPL_red_acetylom_fr02_cv55	3749	213131	299629	20210825_E1_LC8_Vcelkova_Seiser_ext_Uni_MPL_black_acetylom_fr02_cv55	3974	213131	299629	20210825_E1_LC8_Vcelkova_Seiser_ext_Uni_MPL_black_acetylom_fr02_cv55	3974	38362.8482896568	42172.3455465273	47441.841663518	48041.7899820902	49847.3865640023	45473.5049664937	54696.763316715	51538.3415441885	58858.5646309688	47801.3340060375	40936.9769848516	46755.9495166512	47386.6863779725	44875.9148260848	46021.6321206673	42995.700392231	47915.3344293961	43405.9861403194	51900.2610443751	47801.3340060375	1	23	758962.116330939	930698.09978843	736187.87670487	934299.756054141	670470.024156558	941651.139603905	891366.225051839	866251.342399443	932184.721602003	806872.735053896	695533.495878527	927392.062954812	713701.004824559	1009221.37922262	720905.794324234	870646.365561353	851412.92660955	885109.078969983	893790.574490767	806872.735053896	0.395728818857894	0.304133514174008	0.0915953046838851	0.376038908714126	0.314048382370434	0.061990526343692	0.00231814207059244	0.0319229204107856	0.0220080522143604	4.03262805962672e-07	1.2904883129586e-05	0.0909261036491304	8.19175383792518e-07	8.68712508958481e-06	0.242374282856149	0.964443979689583	0.541432937536529	0.672911885689677	1.65513417823071e-06	3.773754022956e-05	0.119277908917938	2.81846297778373e-06	2.44930649516936e-05	0.283315214888701	0.983836131095596	0.753489045031359	0.829792392910009	42569.0394307391	38161.2009600916	54272.0195976553	43304.8012360766	62613.2335210383	40669.7495545362	51678.3404007024	50105.9872206441	53175.4031172918	49892.823386071	49567.9346655464	42459.6696651682	55916.9065455636	37448.1163765644	53763.3850551532	41589.7530056495	47395.5305097449	41300.5596390905	48903.1547520127	49892.823386071
10150	Q9Y490	2274	Q9Y490	Q9Y490	Talin-1	TLN1	sp|Q9Y490|TLN1_HUMAN Talin-1 OS=Homo sapiens OX=9606 GN=TLN1 PE=1 SV=3	1	151.216	0.000162154	159.34	136.02	151.22	1	151.216	0.000268577	151.22	1	159.336	0.000162154	159.34	+	1	K	QKPSPELKQQLTGHSKRVAGSVTELIQAAEA	X;X;X;X;X;X;X;X;X;X;X;Phospho (STY);X;X;Phospho (STY);Acetyl (K);X;X;X;X;X;X;X;X;X;X;X;X;X;X;X	XXXXXXXXPPPPPPPPPXXXXXXXXXXXXXX	QQLTGHSK(1)R	QQLTGHSK(150)R	8	3	0.60498	14180000	14180000	0	0	NA	5068000	9112200	NA	NA	5068000	0	0	9112200	0	0	NA	NA	NA	NA	NA	NA			32391	10150	2274	2274	122554;130163	142202;150871	378180;378181	529161;529162	378181	529162	20210826_E1_LC8_Vcelkova_Seiser_ext_Uni_MPL_red_acetylom_fr02_cv55	1034	378180	529161	20210825_E1_LC8_Vcelkova_Seiser_ext_Uni_MPL_black_acetylom_fr02_cv55	1034	378180	529161	20210825_E1_LC8_Vcelkova_Seiser_ext_Uni_MPL_black_acetylom_fr02_cv55	1034	3119.44251885554	3544.00137877417	3042.26215349504	4134.79156785623	3404.42778084661	3343.44470333208	3935.81938421533	3778.16640339666	3333.80455167465	3933.83637053432	3591.40636070108	3086.02426394024	5438.95093243714	3498.23976636695	4196.28448905895	5918.31296604654	4193.59265227845	3390.79771047096	3609.04005978455	3933.83637053432	1	179	35133590.8588999	43554649.7268327	35527089.0353402	44903455.0115678	36371237.5437474	45741369.155117	31492487.6728812	30367207.2819189	29520067.1413787	35087159.5650147	34313417.5937326	41755762.6907225	35912340.4520559	39104480.784309	35380315.0907505	45276772.3394355	31412521.8172067	29711902.4281856	30113187.5432657	35087159.5650147	0.253960320558232	-0.21114107336556	0.465101393923792	0.32619473775198	-0.228450190269839	0.554644928021819	0.0916907957479722	0.00214726164994516	0.0194563785542243	1.47778171122572e-05	0.000120950502527678	2.88460849767403e-09	5.64549021870891e-07	5.10332884732076e-05	1.71217753712335e-10	0.0483853952126735	0.960997823074545	0.658572134059815	4.16245085152739e-05	0.000280354043977375	1.93414836311736e-08	2.014333463804e-06	0.000121578053728614	1.45926542776298e-09	0.204160618801758	0.983320201895281	0.821323269444197	3221.96764461583	2952.74595819898	3107.44705133762	3341.49326907273	3396.66545549959	2652.47751957295	4535.18407777512	4514.84614178956	4098.16576703979	4068.50455325471	3798.10790347793	2681.94361258835	5495.89160062822	3246.30839943489	4303.97712383241	4743.39394330312	4844.5134544164	4141.31388035844	4349.12310379533	4068.50455325471
10150	Q9Y490;Q9Y4G6	1541;1543	Q9Y490;Q9Y4G6	Q9Y490	Talin-1;Talin-2	TLN1;TLN2	sp|Q9Y490|TLN1_HUMAN Talin-1 OS=Homo sapiens OX=9606 GN=TLN1 PE=1 SV=3;sp|Q9Y4G6|TLN2_HUMAN Talin-2 OS=Homo sapiens OX=9606 GN=TLN2 PE=1 SV=4	1	153.701	2.77377e-12	154.65	123.01	153.7	1	153.701	2.75131e-11	153.7	1	154.651	2.77377e-12	154.65	+	1	K	VQSAKEVANSTANLVKTIKALDGAFTEENRA;VQSAKEVANSTANLVKTIKALDGDFSEDNRN	X;X;X;X;X;X;X;X;X;X;X;X;X;X;X;Acetyl (K);X;X;X;X;X;X;X;X;X;X;X;X;X;X;X	XXXXXPPPPPPPPPPPPPPXXXXXXXXXXXX	EVANSTANLVK(1)TIK	EVANSTANLVK(150)TIK(-150)	11	3	-0.76748	16670000	16670000	0	0	NA	7480200	9189500	NA	NA	7480200	0	0	9189500	0	0	NA	NA	NA	NA	NA	NA			32380	10150;10175	1541;1543	1541	47528	54983	136870;136871	191766;191767;191768;191769;191770	136871	191768	20210826_E1_LC8_Vcelkova_Seiser_ext_Uni_MPL_red_acetylom_fr06_cv40	11299	136870	191766	20210825_E1_LC8_Vcelkova_Seiser_ext_Uni_MPL_black_acetylom_fr06_cv40	11344	136870	191766	20210825_E1_LC8_Vcelkova_Seiser_ext_Uni_MPL_black_acetylom_fr06_cv40	11344	2922.10101635746	4268.33784723561	3437.42527296158	3337.86415954523	3073.17754907998	4027.6559498983	3748.27611506305	3371.90060406517	3373.40436522275	3467.70869146747	3230.16269306378	5127.97875516546	3467.17460601044	4105.42558882518	3531.43126171678	3542.05787891857	3844.79240950405	3690.7855560118	3575.49940960787	3467.70869146747	1	179	35133590.8588999	43554649.7268327	35527089.0353402	44903455.0115678	36371237.5437474	45741369.155117	31492487.6728812	30367207.2819189	29520067.1413787	35087159.5650147	34313417.5937326	41755762.6907225	35912340.4520559	39104480.784309	35380315.0907505	45276772.3394355	31412521.8172067	29711902.4281856	30113187.5432657	35087159.5650147	0.253960320558232	-0.21114107336556	0.465101393923792	0.32619473775198	-0.228450190269839	0.554644928021819	0.0916907957479722	0.00214726164994516	0.0194563785542243	1.47778171122572e-05	0.000120950502527678	2.88460849767403e-09	5.64549021870891e-07	5.10332884732076e-05	1.71217753712335e-10	0.0483853952126735	0.960997823074545	0.658572134059815	4.16245085152739e-05	0.000280354043977375	1.93414836311736e-08	2.014333463804e-06	0.000121578053728614	1.45926542776298e-09	0.204160618801758	0.983320201895281	0.821323269444197	3018.14021963671	3556.23939712238	3511.07711621317	2697.46381145452	3066.17049664099	3195.2874390393	4319.08085627963	4029.36525481651	4146.84486557377	3586.41978763342	3416.07304266458	4456.52680978762	3503.472642388	3809.7667576683	3622.061231655	2838.87925259803	4441.57315736437	4507.70077062934	4308.7044843887	3586.41978763342
10150	Q9Y490	1332	Q9Y490	Q9Y490	Talin-1	TLN1	sp|Q9Y490|TLN1_HUMAN Talin-1 OS=Homo sapiens OX=9606 GN=TLN1 PE=1 SV=3	1	71.7422	4.22905e-14	133.62	114.23	71.742	1	71.7422	0.000262917	71.742	1	133.62	4.22905e-14	133.62	+	1	K	LAAKALSTDPAAPNLKSQLAAAARAVTDSIN	X;X;X;X;X;X;X;X;X;X;X;X;X;X;X;Acetyl (K);X;X;X;X;X;X;X;X;X;X;X;X;X;X;X	XXXXPPPPPPPPPPPPPPPPPPPPXXXXXXX	ALSTDPAAPNLK(1)SQLAAAAR	ALSTDPAAPNLK(72)SQLAAAAR	12	3	-1.6243	14255000	14255000	0	0	NA	1242000	13013000	NA	NA	1242000	0	0	13013000	0	0	NA	NA	NA	NA	NA	NA			32370	10150	1332	1332	9574	10968	28382;28383	40155;40156	28383	40156	20210826_E1_LC8_Vcelkova_Seiser_ext_Uni_MPL_red_acetylom_fr06_cv55	13277	28382	40155	20210825_E1_LC8_Vcelkova_Seiser_ext_Uni_MPL_black_acetylom_fr05_cv55	13578	28382	40155	20210825_E1_LC8_Vcelkova_Seiser_ext_Uni_MPL_black_acetylom_fr05_cv55	13578	1758.86865486307	2122.71940521422	1871.82455376233	1866.13808694086	2254.80733776945	1977.26612189865	1497.33759236141	1697.30144958129	1820.11088521723	2063.43997128644	1854.2228545284	2126.94595543853	1452.04323708753	1558.345561923	927.843466625169	1333.53057832335	1626.70911165593	1458.29582170818	2108.6109105136	2063.43997128644	1	179	35133590.8588999	43554649.7268327	35527089.0353402	44903455.0115678	36371237.5437474	45741369.155117	31492487.6728812	30367207.2819189	29520067.1413787	35087159.5650147	34313417.5937326	41755762.6907225	35912340.4520559	39104480.784309	35380315.0907505	45276772.3394355	31412521.8172067	29711902.4281856	30113187.5432657	35087159.5650147	0.253960320558232	-0.21114107336556	0.465101393923792	0.32619473775198	-0.228450190269839	0.554644928021819	0.0916907957479722	0.00214726164994516	0.0194563785542243	1.47778171122572e-05	0.000120950502527678	2.88460849767403e-09	5.64549021870891e-07	5.10332884732076e-05	1.71217753712335e-10	0.0483853952126735	0.960997823074545	0.658572134059815	4.16245085152739e-05	0.000280354043977375	1.93414836311736e-08	2.014333463804e-06	0.000121578053728614	1.45926542776298e-09	0.204160618801758	0.983320201895281	0.821323269444197	1816.67649358607	1768.58033455529	1911.93112123089	1508.10210244918	2249.6662247022	1568.63785823122	1725.3590536105	2028.24706032181	2237.41854280775	2134.07832146469	1960.94169561446	1848.44597178432	1467.24475539302	1446.11879823964	951.655462174739	1068.79458803847	1879.20354485484	1781.07373066204	2541.01042823477	2134.07832146469
10150	Q9Y490;Q9Y4G6	196;198	Q9Y490;Q9Y4G6	Q9Y490	Talin-1;Talin-2	TLN1;TLN2	sp|Q9Y490|TLN1_HUMAN Talin-1 OS=Homo sapiens OX=9606 GN=TLN1 PE=1 SV=3;sp|Q9Y4G6|TLN2_HUMAN Talin-2 OS=Homo sapiens OX=9606 GN=TLN2 PE=1 SV=4	1	98.9421	3.16086e-07	119.45	94.063	98.942	1	98.9421	3.16086e-07	119.45	1	70.8885	1.69944e-06	112.44	+	1	K	REQGVDENETLLLRRKFFYSDQNVDSRDPVQ;REQGVEEHETLLLRRKFFYSDQNVDSRDPVQ	X;X;X;X;X;X;X;X;X;X;X;X;X;X;X;Acetyl (K);X;X;X;X;X;X;X;X;X;X;X;X;X;X;X	XXXXXXXXXXXXXXXPPPPPPPPPPPPXXXX	K(1)FFYSDQNVDSR	K(99)FFYSDQNVDSR	1	3	0.45594	6002600	6002600	0	0	NA	0	1169800	NA	NA	0	0	0	1169800	0	0	NA	NA	NA	NA	NA	NA			32386	10150;10175	196;198	196	83543	96236	244323;244324;244325;244326;244327	343563;343564;343565;343566;343567	244327	343567	20210826_E1_LC8_Vcelkova_Seiser_ext_Uni_MPL_red_acetylom_fr06_cv55	9826	244326	343566	20210826_E1_LC8_Vcelkova_Seiser_ext_Uni_MPL_red_acetylom_fr06_cv40	9786	244326	343566	20210826_E1_LC8_Vcelkova_Seiser_ext_Uni_MPL_red_acetylom_fr06_cv40	9786	4043.30230397683	4121.23700976107	4759.50745381884	4853.02524376728	4505.61189046992	4589.22599725222	4635.6653118923	4696.24956269109	4943.72987122104	4471.02126497013	3148.11332170018	3487.39821937897	4804.81495241163	3992.57026576026	4742.56115926622	4565.7471113538	3734.46029787765	3296.24168554836	3598.55529482391	4471.02126497013	1	179	35133590.8588999	43554649.7268327	35527089.0353402	44903455.0115678	36371237.5437474	45741369.155117	31492487.6728812	30367207.2819189	29520067.1413787	35087159.5650147	34313417.5937326	41755762.6907225	35912340.4520559	39104480.784309	35380315.0907505	45276772.3394355	31412521.8172067	29711902.4281856	30113187.5432657	35087159.5650147	0.253960320558232	-0.21114107336556	0.465101393923792	0.32619473775198	-0.228450190269839	0.554644928021819	0.0916907957479722	0.00214726164994516	0.0194563785542243	1.47778171122572e-05	0.000120950502527678	2.88460849767403e-09	5.64549021870891e-07	5.10332884732076e-05	1.71217753712335e-10	0.0483853952126735	0.960997823074545	0.658572134059815	4.16245085152739e-05	0.000280354043977375	1.93414836311736e-08	2.014333463804e-06	0.000121578053728614	1.45926542776298e-09	0.204160618801758	0.983320201895281	0.821323269444197	4176.1914579511	3433.67979375933	4861.4868334728	3921.92712028193	4495.33879095581	3640.80158939666	5341.60576491489	5611.94027873811	6077.20824832185	4624.07905689246	3329.30136200446	3030.76210005993	4855.11681711373	3705.03889232616	4864.27333301119	3659.34301191854	4314.11552293297	4025.82890840796	4336.48829432444	4624.07905689246
10150	Q9Y490;Q9Y4G6	2188;2189	Q9Y490;Q9Y4G6	Q9Y490	Talin-1;Talin-2	TLN1;TLN2	sp|Q9Y490|TLN1_HUMAN Talin-1 OS=Homo sapiens OX=9606 GN=TLN1 PE=1 SV=3;sp|Q9Y4G6|TLN2_HUMAN Talin-2 OS=Homo sapiens OX=9606 GN=TLN2 PE=1 SV=4	1	124.041	2.84098e-27	180.7	150.71	124.04	1	124.041	1.72627e-08	124.04	1	78.0783	2.84098e-27	180.7	+	1	K	EDFIRMTKGITMATAKAVAAGNSCRQEDVIA;EESIRMTKGITMATAKAVAAGNSCRQEDVIA	X;X;X;X;X;X;X;X;X;X;X;Oxidation (M);X;X;X;Acetyl (K);X;X;X;X;X;X;X;X;X;X;X;X;X;X;X	XXXXXXXXPPPPPPPPPPPPPPPPPXXXXXX	GITMATAK(1)AVAAGNSCR	GITMATAK(120)AVAAGNSCR	8	3	2.8969	9909800	9909800	0	0	NA	4440700	5469100	NA	NA	4440700	0	0	5469100	0	0	NA	NA	NA	NA	NA	NA			32383	10150;10175	2188;2189	2188	60991	70251	176880;176881;176882	247941;247942;247943;247944	176882	247944	20210826_E1_LC8_Vcelkova_Seiser_ext_Uni_MPL_red_acetylom_fr01_cv40	7489	176880	247941	20210825_E1_LC8_Vcelkova_Seiser_ext_Uni_MPL_black_acetylom_fr01_cv40	7597	176880	247941	20210825_E1_LC8_Vcelkova_Seiser_ext_Uni_MPL_black_acetylom_fr01_cv40	7597	1489.91796815742	2083.46898840629	1416.86470742165	1805.89705169872	1951.58019342854	1697.46559398306	2353.16309104463	2129.67553909452	2282.22921022836	2215.19259586939	1983.78310991931	1924.85236319506	2652.44990094925	1703.76631524174	2356.08143613181	2482.07452753762	1777.56552426929	1833.67142887483	1832.2971939128	2215.19259586939	1	179	35133590.8588999	43554649.7268327	35527089.0353402	44903455.0115678	36371237.5437474	45741369.155117	31492487.6728812	30367207.2819189	29520067.1413787	35087159.5650147	34313417.5937326	41755762.6907225	35912340.4520559	39104480.784309	35380315.0907505	45276772.3394355	31412521.8172067	29711902.4281856	30113187.5432657	35087159.5650147	0.253960320558232	-0.21114107336556	0.465101393923792	0.32619473775198	-0.228450190269839	0.554644928021819	0.0916907957479722	0.00214726164994516	0.0194563785542243	1.47778171122572e-05	0.000120950502527678	2.88460849767403e-09	5.64549021870891e-07	5.10332884732076e-05	1.71217753712335e-10	0.0483853952126735	0.960997823074545	0.658572134059815	4.16245085152739e-05	0.000280354043977375	1.93414836311736e-08	2.014333463804e-06	0.000121578053728614	1.45926542776298e-09	0.204160618801758	0.983320201895281	0.821323269444197	1538.88634187629	1735.87817188646	1447.22309751105	1459.41887126809	1947.13045873673	1346.6618197099	2711.51359884908	2544.92692071483	2805.48948713802	2291.02593848014	2097.9587247542	1672.81429409609	2680.21854081741	1581.06684196423	2416.54745512062	1989.3265780795	2053.47557869041	2239.53464312127	2208.03480345442	2291.02593848014
10150	Q9Y490	1645	Q9Y490	Q9Y490	Talin-1	TLN1	sp|Q9Y490|TLN1_HUMAN Talin-1 OS=Homo sapiens OX=9606 GN=TLN1 PE=1 SV=3	1	160.879	0.000591318	171.53	94.758	160.88	1	160.879	0.00119972	160.88	1	171.532	0.000591318	171.53	+	1	K	WSVLAGHSRTVSDSIKKLITSMRDKAPGQLE	X;X;X;X;X;X;X;X;X;X;X;X;X;X;X;Acetyl (K);X;X;X;X;X;X;X;X;Acetyl (K);X;X;X;X;X;X	XXXXXXXXXPPPPPPPPXXXXXXXXXXXXXX	TVSDSIK(1)K	TVSDSIK(160)K(-160)	7	2	0.82584	22798000	22798000	0	0	0.95985	4386600	5536400	NA	0.23309	4386600	0	0	5536400	0	0	NA	NA	NA	NA	NA	NA			32397	10150	1645	1645	168568	197744	501978;501979;501980;501981	710187;710188;710189;710190;710191	501981	710190	20210826_E1_LC8_Vcelkova_Seiser_ext_Uni_MPL_red_acetylom_fr03_cv55	4843	501979	710188	20210825_E1_LC8_Vcelkova_Seiser_ext_Uni_MPL_black_acetylom_fr03_cv55	4892	501979	710188	20210825_E1_LC8_Vcelkova_Seiser_ext_Uni_MPL_black_acetylom_fr03_cv55	4892	17840.1141110367	19132.3348567669	18820.8617907865	19752.6459650744	17549.3539314287	20456.2005421027	16407.3771551631	14960.8067572674	16346.1695263784	16381.8847943585	18514.2636723904	20796.571409581	14211.5073360365	20622.6153570232	13872.4197060658	16753.5627965832	14893.430315168	17116.8462464971	15643.3695737612	16381.8847943585	1	179	35133590.8588999	43554649.7268327	35527089.0353402	44903455.0115678	36371237.5437474	45741369.155117	31492487.6728812	30367207.2819189	29520067.1413787	35087159.5650147	34313417.5937326	41755762.6907225	35912340.4520559	39104480.784309	35380315.0907505	45276772.3394355	31412521.8172067	29711902.4281856	30113187.5432657	35087159.5650147	0.253960320558232	-0.21114107336556	0.465101393923792	0.32619473775198	-0.228450190269839	0.554644928021819	0.0916907957479722	0.00214726164994516	0.0194563785542243	1.47778171122572e-05	0.000120950502527678	2.88460849767403e-09	5.64549021870891e-07	5.10332884732076e-05	1.71217753712335e-10	0.0483853952126735	0.960997823074545	0.658572134059815	4.16245085152739e-05	0.000280354043977375	1.93414836311736e-08	2.014333463804e-06	0.000121578053728614	1.45926542776298e-09	0.204160618801758	0.983320201895281	0.821323269444197	18426.4560396846	15940.4352260067	19224.1261681618	15962.916740902	17509.3402188123	16228.6554402195	18905.9680763227	17877.9157544207	20093.9531207919	16942.6906965347	19579.8425793992	18073.4910309647	14360.2883663801	19137.4445215191	14228.4388064687	13427.6015401643	17205.1578507615	20905.4738740914	18851.2565411965	16942.6906965347
10150	Q9Y490	2021	Q9Y490	Q9Y490	Talin-1	TLN1	sp|Q9Y490|TLN1_HUMAN Talin-1 OS=Homo sapiens OX=9606 GN=TLN1 PE=1 SV=3	1	90.6566	0.00348872	109.71	10.273	90.657	1	90.6566	0.0103539	90.657	1	109.714	0.00348872	109.71	+	1	K	REGTETFADHREGILKTAKVLVEDTKVLVQN	X;X;X;X;X;X;X;X;X;X;X;X;X;X;X;Acetyl (K);X;X;Acetyl (K);X;X;X;X;X;X;X;X;X;X;X;X	XXXXXXXXXXXPPPPPPPPXXXXXXXXXXXX	EGILK(1)TAK	EGILK(91)TAK(-91)	5	3	-0.11516	12870000	12870000	0	0	NA	5188400	7681400	NA	NA	5188400	0	0	7681400	0	0	NA	NA	NA	NA	NA	NA			32377	10150	2021	2021	36971	42664	107162;107163	150360;150361	107163	150361	20210826_E1_LC8_Vcelkova_Seiser_ext_Uni_MPL_red_acetylom_fr05_cv55	7038	107162	150360	20210825_E1_LC8_Vcelkova_Seiser_ext_Uni_MPL_black_acetylom_fr05_cv55	7115	107162	150360	20210825_E1_LC8_Vcelkova_Seiser_ext_Uni_MPL_black_acetylom_fr05_cv55	7115	4840.41974594475	5990.91169540462	4462.83020361214	5555.60849195951	4250.94062516747	6474.91017694898	4307.95939405448	4007.8144382913	4152.53182863625	4915.91164582027	5877.79937320959	6653.9275182084	3071.66913024612	7319.48082229989	4290.250438085	5279.24370409592	4905.31528709001	6551.32285024235	5208.70879311781	4915.91164582027	1	179	35133590.8588999	43554649.7268327	35527089.0353402	44903455.0115678	36371237.5437474	45741369.155117	31492487.6728812	30367207.2819189	29520067.1413787	35087159.5650147	34313417.5937326	41755762.6907225	35912340.4520559	39104480.784309	35380315.0907505	45276772.3394355	31412521.8172067	29711902.4281856	30113187.5432657	35087159.5650147	0.253960320558232	-0.21114107336556	0.465101393923792	0.32619473775198	-0.228450190269839	0.554644928021819	0.0916907957479722	0.00214726164994516	0.0194563785542243	1.47778171122572e-05	0.000120950502527678	2.88460849767403e-09	5.64549021870891e-07	5.10332884732076e-05	1.71217753712335e-10	0.0483853952126735	0.960997823074545	0.658572134059815	4.16245085152739e-05	0.000280354043977375	1.93414836311736e-08	2.014333463804e-06	0.000121578053728614	1.45926542776298e-09	0.204160618801758	0.983320201895281	0.821323269444197	4999.5073522032	4991.43154979575	4558.45284105547	4489.71322419304	4241.2481933441	5136.78412820619	4963.99528138224	4789.27173177456	5104.60752059139	5084.19950159265	6216.09308785846	5782.66950607179	3103.82659864597	6792.35663072108	4400.35459682829	4231.19438848425	5666.70820866464	8001.38686263586	6276.82579794997	5084.19950159265
10150	Q9Y490	1170	Q9Y490	Q9Y490	Talin-1	TLN1	sp|Q9Y490|TLN1_HUMAN Talin-1 OS=Homo sapiens OX=9606 GN=TLN1 PE=1 SV=3	1	77.379	0.000336669	121.83	91.392	77.379	1	77.379	0.00748448	77.379	1	121.83	0.000336669	121.83	+	1	K	ASDVLDKASSLIEEAKKAAGHPGDPESQQRL	X;X;X;X;X;X;X;X;X;X;X;X;X;X;X;Acetyl (K);X;X;X;X;X;X;X;X;X;X;X;X;X;X;X	XXXXXXXPPPPPPPPPPXXXXXXXXXXXXXX	ASSLIEEAK(1)K	ASSLIEEAK(77)K(-77)	9	3	0.95732	3883400	3883400	0	0	NA	1263900	2619500	NA	NA	1263900	0	0	2619500	0	0	NA	NA	NA	NA	NA	NA			32371	10150	1170	1170	13638	15851	40955;40956	58052;58053	40956	58053	20210826_E1_LC8_Vcelkova_Seiser_ext_Uni_MPL_red_acetylom_fr02_cv70	5409	40955	58052	20210825_E1_LC8_Vcelkova_Seiser_ext_Uni_MPL_black_acetylom_fr02_cv70	5498	40955	58052	20210825_E1_LC8_Vcelkova_Seiser_ext_Uni_MPL_black_acetylom_fr02_cv70	5498	1319.46951285735	1875.07290851632	1618.93407899724	1772.81165854451	1866.97407012811	2152.94591719136	1750.35998367022	1761.83465778335	2035.93220686242	1297.84747036371	1326.34239751567	1287.34905715511	1370.49042541294	1363.80839473606	1279.27535044754	1158.05694402432	978.508899913612	1383.21953505067	1213.93839909344	1297.84747036371	1	179	35133590.8588999	43554649.7268327	35527089.0353402	44903455.0115678	36371237.5437474	45741369.155117	31492487.6728812	30367207.2819189	29520067.1413787	35087159.5650147	34313417.5937326	41755762.6907225	35912340.4520559	39104480.784309	35380315.0907505	45276772.3394355	31412521.8172067	29711902.4281856	30113187.5432657	35087159.5650147	0.253960320558232	-0.21114107336556	0.465101393923792	0.32619473775198	-0.228450190269839	0.554644928021819	0.0916907957479722	0.00214726164994516	0.0194563785542243	1.47778171122572e-05	0.000120950502527678	2.88460849767403e-09	5.64549021870891e-07	5.10332884732076e-05	1.71217753712335e-10	0.0483853952126735	0.960997823074545	0.658572134059815	4.16245085152739e-05	0.000280354043977375	1.93414836311736e-08	2.014333463804e-06	0.000121578053728614	1.45926542776298e-09	0.204160618801758	0.983320201895281	0.821323269444197	1362.8358441569	1562.24937865714	1653.6220996966	1432.68121914825	1862.7172431135	1708.01109422125	2016.91285940412	2105.36317299659	2502.72250362912	1342.27706626436	1402.67935086542	1118.78497565683	1384.8381629715	1265.5915382408	1312.10642599774	928.156440154347	1130.39103316869	1689.38012503632	1462.87307722396	1342.27706626436
10150	Q9Y490	910	Q9Y490	Q9Y490	Talin-1	TLN1	sp|Q9Y490|TLN1_HUMAN Talin-1 OS=Homo sapiens OX=9606 GN=TLN1 PE=1 SV=3	1	129.761	8.60123e-10	143.31	121.11	129.76	1	129.761	2.19233e-08	129.76	1	143.309	8.60123e-10	143.31	+	1	K	EGLRMATNAAAQNAIKKKLVQRLEHAAKQAA	X;X;X;X;Oxidation (M);X;X;X;X;X;X;X;X;X;X;Acetyl (K);X;X;X;X;X;X;X;X;X;X;X;Acetyl (K);X;X;X	XXXXPPPPPPPPPPPPPXXXXXXXXXXXXXX	MATNAAAQNAIK(1)K	MATNAAAQNAIK(130)K(-130)	12	3	-0.028314	27407000	27407000	0	0	0.13517	15313000	12094000	0.13345	0.13741	15313000	0	0	12094000	0	0	NA	NA	NA	NA	NA	NA			32388	10150	910	910	107588	124084	312868;312869	440127;440128;440129;440130;440131	312869	440130	20210826_E1_LC8_Vcelkova_Seiser_ext_Uni_MPL_red_acetylom_fr06_cv55	4290	312868	440127	20210825_E1_LC8_Vcelkova_Seiser_ext_Uni_MPL_black_acetylom_fr06_cv55	4409	312868	440127	20210825_E1_LC8_Vcelkova_Seiser_ext_Uni_MPL_black_acetylom_fr06_cv55	4409	11431.244117628	12127.6642429725	10000.8910578785	11781.7094470009	11765.5564657059	12492.5410448148	10351.3669504429	10021.5705789892	10790.9980648843	11112.9360274759	9626.03949057067	10859.7439446349	9743.69126339063	11364.9103806939	10181.3681865942	10716.8585205607	9326.59190834811	10458.8179798559	9494.7353564835	11112.9360274759	1	179	35133590.8588999	43554649.7268327	35527089.0353402	44903455.0115678	36371237.5437474	45741369.155117	31492487.6728812	30367207.2819189	29520067.1413787	35087159.5650147	34313417.5937326	41755762.6907225	35912340.4520559	39104480.784309	35380315.0907505	45276772.3394355	31412521.8172067	29711902.4281856	30113187.5432657	35087159.5650147	0.253960320558232	-0.21114107336556	0.465101393923792	0.32619473775198	-0.228450190269839	0.554644928021819	0.0916907957479722	0.00214726164994516	0.0194563785542243	1.47778171122572e-05	0.000120950502527678	2.88460849767403e-09	5.64549021870891e-07	5.10332884732076e-05	1.71217753712335e-10	0.0483853952126735	0.960997823074545	0.658572134059815	4.16245085152739e-05	0.000280354043977375	1.93414836311736e-08	2.014333463804e-06	0.000121578053728614	1.45926542776298e-09	0.204160618801758	0.983320201895281	0.821323269444197	11806.9489859409	10104.3729244309	10215.1747155816	9521.27868339819	11738.7302020708	9910.7917803127	11927.7207600357	11975.6105031648	13265.1144289449	11493.3684498099	10180.0612340593	9437.78091669037	9845.69848832739	10546.4480686488	10442.6608535885	8589.31964046196	10774.2462681241	12773.763512452	11441.7607505775	11493.3684498099
10150	Q9Y490	156	Q9Y490	Q9Y490	Talin-1	TLN1	sp|Q9Y490|TLN1_HUMAN Talin-1 OS=Homo sapiens OX=9606 GN=TLN1 PE=1 SV=3	1	102.622	0.00348562	119.62	41.504	102.62	1	102.622	0.0102264	102.62	1	119.617	0.00348562	119.62	+	1	K	ITGTLRKDKTLLRDEKKMEKLKQKLHTDDEL	X;X;X;X;X;X;X;X;X;X;X;X;X;X;X;Acetyl (K);X;X;X;X;X;X;X;Acetyl (K);X;X;X;X;X;X;X	XXXXXXXXXPPPPPPPPXXXXXXXXXXXXXX	TLLRDEK(1)K	TLLRDEK(100)K(-100)	7	3	0.48468	91400000	91400000	0	0	NA	38452000	52948000	NA	NA	38452000	0	0	52948000	0	0	NA	NA	NA	NA	NA	NA			32375	10150	156	156	24706;163363	28422;191359	485545;485546	686453;686454	485546	686454	20210826_E1_LC8_Vcelkova_Seiser_ext_Uni_MPL_red_acetylom_fr05_cv55	3896	485545	686453	20210825_E1_LC8_Vcelkova_Seiser_ext_Uni_MPL_black_acetylom_fr05_cv55	3954	485545	686453	20210825_E1_LC8_Vcelkova_Seiser_ext_Uni_MPL_black_acetylom_fr05_cv55	3954	19013.7638543281	18410.7939373232	18876.0629069576	20420.2684765893	18270.8166691501	16766.1318636003	16170.3396145543	12495.757378733	14095.3012899337	18711.584770889	27330.2823384516	19571.9613699914	39461.1293645871	23317.9432942126	34635.1065812363	43552.7324891093	17287.3139743194	14047.9924431086	14109.8960892013	18711.584770889	1	179	35133590.8588999	43554649.7268327	35527089.0353402	44903455.0115678	36371237.5437474	45741369.155117	31492487.6728812	30367207.2819189	29520067.1413787	35087159.5650147	34313417.5937326	41755762.6907225	35912340.4520559	39104480.784309	35380315.0907505	45276772.3394355	31412521.8172067	29711902.4281856	30113187.5432657	35087159.5650147	0.253960320558232	-0.21114107336556	0.465101393923792	0.32619473775198	-0.228450190269839	0.554644928021819	0.0916907957479722	0.00214726164994516	0.0194563785542243	1.47778171122572e-05	0.000120950502527678	2.88460849767403e-09	5.64549021870891e-07	5.10332884732076e-05	1.71217753712335e-10	0.0483853952126735	0.960997823074545	0.658572134059815	4.16245085152739e-05	0.000280354043977375	1.93414836311736e-08	2.014333463804e-06	0.000121578053728614	1.45926542776298e-09	0.204160618801758	0.983320201895281	0.821323269444197	19638.6795303049	15339.2709470302	19280.51004865	16502.4496513034	18229.157972749	13301.1883863594	18632.8333678766	14932.2226621335	17327.0149245857	19352.1439806692	28903.2626577218	17009.2300943396	39874.2500383174	21638.6640793816	35523.9752680753	34906.5297304044	19970.6151940649	17157.3626808116	17003.3233372755	19352.1439806692
10151	Q9Y496	8	Q9Y496	Q9Y496	Kinesin-like protein KIF3A	KIF3A	sp|Q9Y496|KIF3A_HUMAN Kinesin-like protein KIF3A OS=Homo sapiens OX=9606 GN=KIF3A PE=1 SV=4	1	67.5191	5.40311e-05	125.54	101.56	67.519	1	67.5191	0.00815384	67.519	1	125.542	5.40311e-05	125.54	+	1	K	________MPINKSEKPESCDNVKVVVRCRP	X;X;X;X;X;X;X;X;X;X;X;X;X;X;X;Acetyl (K);X;X;X;X;X;X;X;X;X;X;X;X;X;X;X	XXXXXXXXXXXXXPPPPPPPPPPPXXXXXXX	SEK(1)PESCDNVK	SEK(68)PESCDNVK(-68)	3	3	1.0418	8646100	8646100	0	0	0.041969	4800000	3846100	0.042438	0.041399	4800000	0	0	3846100	0	0	NA	NA	NA	NA	NA	NA			32402	10151	8	8	143957;143958	167180;167181	420492;420493	589024;589025	420493	589025	20210826_E1_LC8_Vcelkova_Seiser_ext_Uni_MPL_red_acetylom_fr04_cv55	3292	420492	589024	20210825_E1_LC8_Vcelkova_Seiser_ext_Uni_MPL_black_acetylom_fr04_cv55	3204	420492	589024	20210825_E1_LC8_Vcelkova_Seiser_ext_Uni_MPL_black_acetylom_fr04_cv55	3204	2346.8763761427	2850.07514957991	2974.05179241758	3155.70053526525	2749.76252367488	2782.69106830666	3070.27810042632	3311.93838187382	3655.22030998206	3300.53247125191	2674.34139572905	3240.57556591551	2447.77149314897	3724.10562632791	2029.47320767198	3376.82909379935	3080.13786817557	3439.21445491203	4064.7841910758	3300.53247125191	1	25	1273079.70586859	1277627.2536382	1245580.52821057	1339619.1735479	1299047.83879008	1384710.20908055	1232699.44455588	1094208.94721126	1183436.50750572	1205623.63082879	1179985.99906337	1267238.43827273	1236423.2722571	1282602.52500487	1167154.40402423	1244264.92783877	1178391.352852	1074608.02628486	1187664.86171678	1205623.63082879	0.082705988113716	-0.0597269424432803	0.142432930556996	0.0674261335702724	-0.122634651415531	0.190060784985803	0.0762727185059369	0.0286448640771297	0.0915525730493805	0.0976301564545832	0.223141063141719	0.00752875385750094	0.171430394096458	0.0184440083681578	0.000809852502844168	0.124501835163635	0.552654165826632	0.0689683750309745	0.129518948080086	0.267395034993305	0.0120747354235341	0.211915253601936	0.027125030488608	0.00147267770082416	0.335610338019941	0.7600511344164	0.227026491093789	2263.73584084254	2739.32318186443	2932.02619263968	2892.71439887075	2599.32852451211	2467.72765778173	3058.52224340721	3716.83357254729	3792.79809603031	3361.73431071637	2783.11480232885	3140.18289906382	2431.05525803303	3565.50482471558	2135.23725306959	3332.63192088984	3209.75391957896	3930.0701836551	4202.76119731314	3361.73431071637
10153	Q9Y4A5	2582	Q9Y4A5	Q9Y4A5	Transformation/transcription domain-associated protein	TRRAP	sp|Q9Y4A5|TRRAP_HUMAN Transformation/transcription domain-associated protein OS=Homo sapiens OX=9606 GN=TRRAP PE=1 SV=3	1	121.258	1.38327e-15	143.46	115.29	121.26	1	121.258	2.91651e-08	121.26	1	143.46	1.38327e-15	143.46	+	1	K	PGDQTSTPKTKELSEKDIGNQLHMLTNRHDK	X;X;X;X;X;X;X;X;X;X;X;X;X;X;X;Acetyl (K);X;X;X;X;X;X;X;Oxidation (M);X;X;X;X;X;X;Acetyl (K)	XXXXXXXXXXXPPPPPPPPPPPPPPPPPXXX	ELSEK(1)DIGNQLHMLTNR	ELSEK(120)DIGNQLHMLTNR	5	3	-1.2307	16484000	16484000	0	0	NA	4545000	3800200	NA	NA	4545000	0	0	3800200	0	0	NA	NA	NA	NA	NA	NA			32408	10153	2582	2582	41512	47854	119846;119847;119848;119849	168116;168117;168118;168119;168120;168121;168122;168123	119849	168122	20210826_E1_LC8_Vcelkova_Seiser_ext_Uni_MPL_red_acetylom_fr02_cv40	12219	119847	168118	20210825_E1_LC8_Vcelkova_Seiser_ext_Uni_MPL_black_acetylom_fr02_cv40	12182	119847	168118	20210825_E1_LC8_Vcelkova_Seiser_ext_Uni_MPL_black_acetylom_fr02_cv40	12182	2700.04863099559	3473.9940169703	3006.13916407827	3871.84722828597	3419.89757786776	3535.57535116909	2730.31953983607	2969.456060993	2543.49474555746	2948.84074197844	2680.17951293388	3377.0759951663	4279.07862196211	3453.03087656355	3654.40662954833	4439.83153673545	3139.53539291787	3068.51410619949	2374.50983931862	2948.84074197844	1	154	6941705.52279907	6356660.56693261	6875079.74861317	6198393.27098391	7039584.41977711	6079812.93289771	7148465.17502704	6975048.86566806	7314399.19691657	6810972.92147103	6724445.6835777	6344827.36541527	6901673.09555894	7620558.35648725	7096876.49301133	6389319.81488505	7000573.87101386	7215409.78836379	7251616.60469027	6810972.92147103	-0.030801904570005	0.0511038295960198	-0.0819057341660248	-0.162655531624353	0.0394731111446696	-0.202128642769022	-0.122316564073174	-0.00209365547017626	0.00953706298117396	0.549779396850028	0.325263387225526	0.122414621641375	0.00475357186399139	0.444867972882378	0.000837426664485926	0.026275038733066	0.967408005581355	0.85241613033353	0.601711583940788	0.374890211328359	0.156397402168551	0.0078833897798573	0.496588725360436	0.00151863287252587	0.147822954132092	0.986085715211669	0.929376386251231	2666.25353654452	3746.24424708325	2997.28048393315	4281.88628921647	3330.13716976491	3986.26278438025	2618.16320955334	2918.27149680753	2383.68152351829	2967.82445459411	2732.14307019718	3648.52283103771	4250.02931740694	3106.05908670812	3529.76398259474	4763.2997165717	3074.16932773343	2915.16517608187	2244.58048766825	2967.82445459411
10153	Q9Y4A5	2597	Q9Y4A5	Q9Y4A5	Transformation/transcription domain-associated protein	TRRAP	sp|Q9Y4A5|TRRAP_HUMAN Transformation/transcription domain-associated protein OS=Homo sapiens OX=9606 GN=TRRAP PE=1 SV=3	1	102.062	0.00136145	110.31	86.99	102.06	1	102.062	0.00218063	102.06	1	110.309	0.00136145	110.31	+	1	K	KDIGNQLHMLTNRHDKFLDTLREVKTGALLS	Acetyl (K);X;X;X;X;X;X;X;Oxidation (M);X;X;X;X;X;X;Acetyl (K);X;X;X;X;X;X;X;X;X;X;X;X;X;X;X	XXXXXXXXXXXXXPPPPPPPPPXXXXXXXXX	HDK(1)FLDTLR	HDK(100)FLDTLR	3	3	-0.11934	10042000	10042000	0	0	NA	3303400	6738800	NA	NA	3303400	0	0	6738800	0	0	NA	NA	NA	NA	NA	NA			32411	10153	2597	2597	68506	79098	200629;200630	282582;282583	200630	282583	20210826_E1_LC8_Vcelkova_Seiser_ext_Uni_MPL_red_acetylom_fr03_cv70	4226	200629	282582	20210825_E1_LC8_Vcelkova_Seiser_ext_Uni_MPL_black_acetylom_fr03_cv70	4350	200629	282582	20210825_E1_LC8_Vcelkova_Seiser_ext_Uni_MPL_black_acetylom_fr03_cv70	4350	858.005888268294	946.890517561742	1206.50711918567	689.598249006416	998.918899533573	878.793026325438	1264.3873608429	926.36674227833	767.433982847195	1120.39688171512	1201.87637289037	1013.01693876758	1040.68004160578	1296.63482790888	808.156869619097	695.59443249939	1077.26302358509	1405.27394409696	1073.00013492126	1120.39688171512	1	154	6941705.52279907	6356660.56693261	6875079.74861317	6198393.27098391	7039584.41977711	6079812.93289771	7148465.17502704	6975048.86566806	7314399.19691657	6810972.92147103	6724445.6835777	6344827.36541527	6901673.09555894	7620558.35648725	7096876.49301133	6389319.81488505	7000573.87101386	7215409.78836379	7251616.60469027	6810972.92147103	-0.030801904570005	0.0511038295960198	-0.0819057341660248	-0.162655531624353	0.0394731111446696	-0.202128642769022	-0.122316564073174	-0.00209365547017626	0.00953706298117396	0.549779396850028	0.325263387225526	0.122414621641375	0.00475357186399139	0.444867972882378	0.000837426664485926	0.026275038733066	0.967408005581355	0.85241613033353	0.601711583940788	0.374890211328359	0.156397402168551	0.0078833897798573	0.496588725360436	0.00151863287252587	0.147822954132092	0.986085715211669	0.929376386251231	847.266677981216	1021.09650641453	1202.95170804922	762.628562903146	972.700755263976	990.814673163631	1212.44873447372	910.398943124041	719.214462160005	1127.60964573971	1225.17845822633	1094.44248059908	1033.61519560881	1166.34473693925	780.592665195708	746.272631238041	1054.83408547556	1335.04540729016	1014.28729678407	1127.60964573971
10153	Q9Y4A5	2392	Q9Y4A5	Q9Y4A5	Transformation/transcription domain-associated protein	TRRAP	sp|Q9Y4A5|TRRAP_HUMAN Transformation/transcription domain-associated protein OS=Homo sapiens OX=9606 GN=TRRAP PE=1 SV=3	1	73.985	0.00662947	118.18	65.007	73.985	1	73.985	0.0238041	73.985	1	118.177	0.00662947	118.18	+	1	K	NNSPMAANQTPTLREKSILLVKMMTYIEKRF	X;X;X;X;X;X;X;X;X;X;X;X;X;X;X;Acetyl (K);X;X;X;X;X;X;X;X;X;X;X;X;X;X;X	XXXXXXXXXXXXXXPPPPPPPPXXXXXXXXX	EK(1)SILLVK	EK(74)SILLVK(-74)	2	3	0.84319	3705000	3705000	0	0	NA	698780	1096100	NA	NA	698780	0	0	1096100	0	0	NA	NA	NA	NA	NA	NA			32407	10153	2392	2392	39698	45812	115057;115058;115059	161352;161353;161354	115059	161354	20210826_E1_LC8_Vcelkova_Seiser_ext_Uni_MPL_red_acetylom_fr07_cv40	10726	115058	161353	20210825_E1_LC8_Vcelkova_Seiser_ext_Uni_MPL_black_acetylom_fr07_cv55	10961	115058	161353	20210825_E1_LC8_Vcelkova_Seiser_ext_Uni_MPL_black_acetylom_fr07_cv55	10961	2166.1036900094	1701.52316939986	1764.89457066999	1538.60900618117	1986.49997038669	1771.06131075512	1912.63537654836	2170.10113724732	1891.96685509912	1875.92336323061	1754.5866327114	1794.66376741461	1174.65787062666	2384.53852042904	1755.68984285705	1405.84742553813	2237.99510731275	2271.43872655161	2508.70031912285	1875.92336323061	1	154	6941705.52279907	6356660.56693261	6875079.74861317	6198393.27098391	7039584.41977711	6079812.93289771	7148465.17502704	6975048.86566806	7314399.19691657	6810972.92147103	6724445.6835777	6344827.36541527	6901673.09555894	7620558.35648725	7096876.49301133	6389319.81488505	7000573.87101386	7215409.78836379	7251616.60469027	6810972.92147103	-0.030801904570005	0.0511038295960198	-0.0819057341660248	-0.162655531624353	0.0394731111446696	-0.202128642769022	-0.122316564073174	-0.00209365547017626	0.00953706298117396	0.549779396850028	0.325263387225526	0.122414621641375	0.00475357186399139	0.444867972882378	0.000837426664485926	0.026275038733066	0.967408005581355	0.85241613033353	0.601711583940788	0.374890211328359	0.156397402168551	0.0078833897798573	0.496588725360436	0.00151863287252587	0.147822954132092	0.986085715211669	0.929376386251231	2138.99170470872	1834.86826790859	1759.69366823731	1701.55184840509	1934.36126038784	1996.82232471283	1834.06795545615	2132.69506735881	1773.09052573661	1887.9999699831	1788.60471341172	1938.91749514091	1166.68349173659	2144.93232286272	1695.8076645921	1508.271786486	2191.39938031535	2157.92362233857	2371.42828067881	1887.9999699831
10153	Q9Y4A5	1385	Q9Y4A5	Q9Y4A5	Transformation/transcription domain-associated protein	TRRAP	sp|Q9Y4A5|TRRAP_HUMAN Transformation/transcription domain-associated protein OS=Homo sapiens OX=9606 GN=TRRAP PE=1 SV=3	1	72.0057	0.00301359	116.3	66.491	72.006	1	72.0057	0.00301359	116.3	1	67.7257	0.0221777	77.677	+	1	K	LNALAACNYLPQSREKIIAALFKALNSTNSE	X;X;X;X;X;X;X;X;X;X;X;X;X;X;X;Acetyl (K);X;X;X;X;X;X;X;X;X;X;X;X;X;X;X	XXXXXXXXXXXXXXPPPPPPPPPXXXXXXXX	EK(1)IIAALFK	EK(72)IIAALFK(-72)	2	3	-0.17058	2394300	2394300	0	0	NA	834000	762400	NA	NA	834000	0	0	762400	0	0	NA	NA	NA	NA	NA	NA			32406	10153	1385	1385	39374	45428	114084;114085;114086;114087	159920;159921;159922;159923;159924;159925	114087	159925	20210826_E1_LC8_Vcelkova_Seiser_ext_Uni_MPL_red_acetylom_fr06_cv55	17184	114086	159923	20210826_E1_LC8_Vcelkova_Seiser_ext_Uni_MPL_red_acetylom_fr06_cv55	17179	114086	159923	20210826_E1_LC8_Vcelkova_Seiser_ext_Uni_MPL_red_acetylom_fr06_cv55	17179	1168.300977039	1182.89073371383	1387.05832022676	911.750837243734	1225.64447582889	1403.01557035118	1560.34094407763	1398.59687022244	1714.91570284187	1175.27761697071	1140.42508845865	1004.47079544647	742.120865618576	1262.93330447451	535.363434901793	242.65611618693	1742.1833746845	1370.13468503086	1288.29380427487	1175.27761697071	1	154	6941705.52279907	6356660.56693261	6875079.74861317	6198393.27098391	7039584.41977711	6079812.93289771	7148465.17502704	6975048.86566806	7314399.19691657	6810972.92147103	6724445.6835777	6344827.36541527	6901673.09555894	7620558.35648725	7096876.49301133	6389319.81488505	7000573.87101386	7215409.78836379	7251616.60469027	6810972.92147103	-0.030801904570005	0.0511038295960198	-0.0819057341660248	-0.162655531624353	0.0394731111446696	-0.202128642769022	-0.122316564073174	-0.00209365547017626	0.00953706298117396	0.549779396850028	0.325263387225526	0.122414621641375	0.00475357186399139	0.444867972882378	0.000837426664485926	0.026275038733066	0.967408005581355	0.85241613033353	0.601711583940788	0.374890211328359	0.156397402168551	0.0078833897798573	0.496588725360436	0.00151863287252587	0.147822954132092	0.986085715211669	0.929376386251231	1153.67796565578	1275.59160564363	1382.97084944418	1008.30770921296	1193.47557432396	1581.86099813927	1496.24510777557	1374.48923239144	1607.16387655033	1182.84368597084	1162.53575086117	1085.20940468696	737.082842963079	1136.02965235378	517.103530525312	260.335059989117	1705.91059614225	1301.662231982	1217.80044351766	1182.84368597084
10153	Q9Y4A5	2543	Q9Y4A5	Q9Y4A5	Transformation/transcription domain-associated protein	TRRAP	sp|Q9Y4A5|TRRAP_HUMAN Transformation/transcription domain-associated protein OS=Homo sapiens OX=9606 GN=TRRAP PE=1 SV=3	1	108.595	5.66919e-05	108.59	75.971	108.59	1	82.0687	0.000203413	82.069	1	108.595	5.66919e-05	108.59	+	1	K	ADSHDRAAFAMVTHVKQEPRERENSESKEED	X;X;X;X;X;X;X;X;X;X;Oxidation (M);X;X;X;X;Acetyl (K);X;X;X;X;X;X;X;X;Phospho (STY);X;X;X;X;X;X	XXXXXXPPPPPPPPPPPPPPXXXXXXXXXXX	AAFAMVTHVK(1)QEPR	AAFAMVTHVK(110)QEPR	10	3	-0.74159	3742400	3742400	0	0	NA	869970	2872400	NA	NA	869970	0	0	2872400	0	0	NA	NA	NA	NA	NA	NA			32404	10153	2543	2543	649	754;755	2022;2023;2024	2824;2825;2826	2024	2826	20210825_E1_LC8_Vcelkova_Seiser_ext_Uni_MPL_black_acetylom_fr01_cv40	8706	2024	2826	20210825_E1_LC8_Vcelkova_Seiser_ext_Uni_MPL_black_acetylom_fr01_cv40	8706	2024	2826	20210825_E1_LC8_Vcelkova_Seiser_ext_Uni_MPL_black_acetylom_fr01_cv40	8706	1277.26671212149	1157.38258856471	1237.62571390787	1291.54390704103	1503.76009632849	1325.51162166685	1436.32095317391	1428.75507861842	1254.5390979586	1188.20607697758	1605.29408122615	1337.62865561391	1989.94574972012	1459.51323146826	1247.65211559393	1582.22304772572	1640.96248582209	1492.66003680992	1577.95634723661	1188.20607697758	1	154	6941705.52279907	6356660.56693261	6875079.74861317	6198393.27098391	7039584.41977711	6079812.93289771	7148465.17502704	6975048.86566806	7314399.19691657	6810972.92147103	6724445.6835777	6344827.36541527	6901673.09555894	7620558.35648725	7096876.49301133	6389319.81488505	7000573.87101386	7215409.78836379	7251616.60469027	6810972.92147103	-0.030801904570005	0.0511038295960198	-0.0819057341660248	-0.162655531624353	0.0394731111446696	-0.202128642769022	-0.122316564073174	-0.00209365547017626	0.00953706298117396	0.549779396850028	0.325263387225526	0.122414621641375	0.00475357186399139	0.444867972882378	0.000837426664485926	0.026275038733066	0.967408005581355	0.85241613033353	0.601711583940788	0.374890211328359	0.156397402168551	0.0078833897798573	0.496588725360436	0.00151863287252587	0.147822954132092	0.986085715211669	0.929376386251231	1261.27983370758	1248.08443621507	1233.97860053737	1428.32188911757	1464.29162779635	1494.47745356832	1377.31962206017	1404.12760324086	1175.71371969939	1195.85537535183	1636.41766474423	1445.14624380471	1976.43664057798	1312.8565879736	1205.09783033528	1697.49742359069	1606.79715643755	1418.06438179511	1491.61311894833	1195.85537535183
10153	Q9Y4A5	3451	Q9Y4A5	Q9Y4A5	Transformation/transcription domain-associated protein	TRRAP	sp|Q9Y4A5|TRRAP_HUMAN Transformation/transcription domain-associated protein OS=Homo sapiens OX=9606 GN=TRRAP PE=1 SV=3	1	103.563	0.0206638	117.04	20.783	103.56	1	103.563	0.0449338	103.56	1	117.036	0.0206638	117.04	+	1	K	NLISKLKKWIKILEAKTKQLPKFFLIEEKCR	X;X;X;X;X;X;X;X;X;X;X;X;X;X;X;Acetyl (K);X;X;X;X;X;X;X;X;X;X;X;X;Acetyl (K);X;X	XXXXXXXXXXXPPPPPPPXXXXXXXXXXXXX	ILEAK(1)TK	ILEAK(100)TK(-100)	5	2	-1.5619	11685000	11685000	0	0	NA	3572600	6728400	NA	NA	3572600	0	0	6728400	0	0	NA	NA	NA	NA	NA	NA			32413	10153	3451	3451	77155	88896	225782;225783;225784	317606;317607;317608	225784	317608	20210826_E1_LC8_Vcelkova_Seiser_ext_Uni_MPL_red_acetylom_fr06_cv55	7227	225783	317607	20210825_E1_LC8_Vcelkova_Seiser_ext_Uni_MPL_black_acetylom_fr06_cv55	7350	225783	317607	20210825_E1_LC8_Vcelkova_Seiser_ext_Uni_MPL_black_acetylom_fr06_cv55	7350	9555.97896120513	9390.05566100395	8640.03427236907	8161.81031900904	8732.06553696113	9570.96922262067	7322.29219665473	10319.54411521	8187.5750726854	8842.4062168184	8578.80238727446	9978.81447644814	7730.91843137561	10022.8767903923	6813.94467402803	7384.20260181311	10245.130138985	10065.7312465379	11003.462943578	8842.4062168184	1	154	6941705.52279907	6356660.56693261	6875079.74861317	6198393.27098391	7039584.41977711	6079812.93289771	7148465.17502704	6975048.86566806	7314399.19691657	6810972.92147103	6724445.6835777	6344827.36541527	6901673.09555894	7620558.35648725	7096876.49301133	6389319.81488505	7000573.87101386	7215409.78836379	7251616.60469027	6810972.92147103	-0.030801904570005	0.0511038295960198	-0.0819057341660248	-0.162655531624353	0.0394731111446696	-0.202128642769022	-0.122316564073174	-0.00209365547017626	0.00953706298117396	0.549779396850028	0.325263387225526	0.122414621641375	0.00475357186399139	0.444867972882378	0.000837426664485926	0.026275038733066	0.967408005581355	0.85241613033353	0.601711583940788	0.374890211328359	0.156397402168551	0.0078833897798573	0.496588725360436	0.00151863287252587	0.147822954132092	0.986085715211669	0.929376386251231	9436.37177789034	10125.9362647107	8614.57327542773	9026.16803804561	8502.87920949598	10791.0013599246	7021.50636918929	10141.6659593187	7673.13219626943	8899.33085708857	8745.12896612877	10780.9041005066	7678.43568360567	9015.74548349714	6581.53810670763	7922.18575621605	10031.8234675588	9562.69653198678	10401.3711844728	8899.33085708857
10153	Q9Y4A5	897	Q9Y4A5	Q9Y4A5	Transformation/transcription domain-associated protein	TRRAP	sp|Q9Y4A5|TRRAP_HUMAN Transformation/transcription domain-associated protein OS=Homo sapiens OX=9606 GN=TRRAP PE=1 SV=3	1	99.2826	0.000775891	119.68	99.834	99.283	1	99.2826	0.00105694	99.283	1	106.88	0.000775891	119.68	+	1	K	NPADSISHVAYRVLGKFGGSNRKMLKESQKL	X;X;X;X;X;X;X;X;X;X;X;X;X;X;X;Acetyl (K);X;X;X;X;X;X;X;X;X;X;X;X;X;X;X	XXXXXXXXXXXXPPPPPPPPPPPXXXXXXXX	VLGK(1)FGGSNRK	VLGK(99)FGGSNRK(-99)	4	3	-0.55943	12644000	12644000	0	0	NA	2113100	3851500	NA	NA	2113100	0	0	3851500	0	0	NA	NA	NA	NA	NA	NA			32422	10153	897	897	175350;175351	205496;205497	522293;522294;522295;522296;522297	738525;738526;738527;738528;738529	522297	738529	20210826_E1_LC8_Vcelkova_Seiser_ext_Uni_MPL_red_acetylom_fr05_cv70	3799	522293	738525	20210825_E1_LC8_Vcelkova_Seiser_ext_Uni_MPL_black_acetylom_fr02_cv55	8446	522294	738526	20210825_E1_LC8_Vcelkova_Seiser_ext_Uni_MPL_black_acetylom_fr02_cv70	4910	8096.99435913946	7404.81590191064	7359.03954764022	7820.76428857255	8027.05629272521	7708.18250712471	7952.11874961018	6767.19827720288	7855.64269091912	7158.44677845932	7643.34703013456	7211.93990993707	7387.77507143098	7749.87280557753	7159.94207010786	7382.51371356051	8178.99053079271	7406.35646404851	7804.09626376442	7158.44677845932	1	154	6941705.52279907	6356660.56693261	6875079.74861317	6198393.27098391	7039584.41977711	6079812.93289771	7148465.17502704	6975048.86566806	7314399.19691657	6810972.92147103	6724445.6835777	6344827.36541527	6901673.09555894	7620558.35648725	7096876.49301133	6389319.81488505	7000573.87101386	7215409.78836379	7251616.60469027	6810972.92147103	-0.030801904570005	0.0511038295960198	-0.0819057341660248	-0.162655531624353	0.0394731111446696	-0.202128642769022	-0.122316564073174	-0.00209365547017626	0.00953706298117396	0.549779396850028	0.325263387225526	0.122414621641375	0.00475357186399139	0.444867972882378	0.000837426664485926	0.026275038733066	0.967408005581355	0.85241613033353	0.601711583940788	0.374890211328359	0.156397402168551	0.0078833897798573	0.496588725360436	0.00151863287252587	0.147822954132092	0.986085715211669	0.929376386251231	7995.64852188468	7985.11708360276	7337.35346660083	8649.00431344169	7816.37400406182	8690.76119483689	7625.46084605127	6650.55196641039	7362.0558369195	7204.53061556939	7791.5369178518	7791.63023134209	7337.62181485524	6971.14034281448	6915.73439917253	7920.3738223919	8008.7015035103	7036.22395022467	7377.06869328319	7204.53061556939
10153	Q9Y4A5	551	Q9Y4A5	Q9Y4A5	Transformation/transcription domain-associated protein	TRRAP	sp|Q9Y4A5|TRRAP_HUMAN Transformation/transcription domain-associated protein OS=Homo sapiens OX=9606 GN=TRRAP PE=1 SV=3	1	109.236	0.000231062	109.24	61.948	109.24	1	109.236	0.000231062	109.24	1	77.0624	0.00299233	77.062	+	1	K	EDKQTFQVTDCRSLVKTLVCGVKTITWGITS	X;X;X;X;X;X;X;X;X;X;X;X;X;X;X;Acetyl (K);X;X;X;X;X;X;X;X;X;X;X;X;X;X;X	XXXXXXXXXXXXPPPPPPPPPPPXXXXXXXX	SLVK(1)TLVCGVK	SLVK(110)TLVCGVK(-110)	4	3	0.057907	3193500	3193500	0	0	NA	2013000	1180500	NA	NA	2013000	0	0	1180500	0	0	NA	NA	NA	NA	NA	NA			32420	10153	551	551	149602	174106	438875;438876	616535;616536	438876	616536	20210826_E1_LC8_Vcelkova_Seiser_ext_Uni_MPL_red_acetylom_fr01_cv70	8344	438876	616536	20210826_E1_LC8_Vcelkova_Seiser_ext_Uni_MPL_red_acetylom_fr01_cv70	8344	438876	616536	20210826_E1_LC8_Vcelkova_Seiser_ext_Uni_MPL_red_acetylom_fr01_cv70	8344	854.093032829978	848.417187254228	1113.82631492566	858.792449619479	798.362571254735	896.388048130183	822.958187778349	864.410173074601	1075.3230147781	889.608360918539	889.885624962532	601.617524208974	722.032142758685	1143.3248517377	792.072685144526	900.268615306351	446.280936047385	1474.25880688603	1121.0369818316	889.608360918539	1	154	6941705.52279907	6356660.56693261	6875079.74861317	6198393.27098391	7039584.41977711	6079812.93289771	7148465.17502704	6975048.86566806	7314399.19691657	6810972.92147103	6724445.6835777	6344827.36541527	6901673.09555894	7620558.35648725	7096876.49301133	6389319.81488505	7000573.87101386	7215409.78836379	7251616.60469027	6810972.92147103	-0.030801904570005	0.0511038295960198	-0.0819057341660248	-0.162655531624353	0.0394731111446696	-0.202128642769022	-0.122316564073174	-0.00209365547017626	0.00953706298117396	0.549779396850028	0.325263387225526	0.122414621641375	0.00475357186399139	0.444867972882378	0.000837426664485926	0.026275038733066	0.967408005581355	0.85241613033353	0.601711583940788	0.374890211328359	0.156397402168551	0.0078833897798573	0.496588725360436	0.00151863287252587	0.147822954132092	0.986085715211669	0.929376386251231	843.402797704901	914.90601058939	1110.54402141808	949.740885550425	777.408332544889	1010.6525704347	789.152631699412	849.510320348204	1007.75816683622	895.335380768668	907.138806104833	649.97508962505	717.130496056994	1028.43984654237	765.057071923548	965.85854770522	436.989233580183	1400.58275296283	1059.69564484759	895.335380768668
10155	Q9Y4B4	115	Q9Y4B4	Q9Y4B4	Helicase ARIP4	RAD54L2	sp|Q9Y4B4|ARIP4_HUMAN Helicase ARIP4 OS=Homo sapiens OX=9606 GN=RAD54L2 PE=1 SV=4	1	143.377	2.27424e-09	143.93	120.25	143.38	1	143.377	2.3895e-09	143.38	1	143.925	2.27424e-09	143.93	+	1	K	KKRAQKPSHMRRNIRKLLREDQLEPVTKAAQ	X;X;X;X;X;X;X;X;X;X;X;X;X;X;X;Acetyl (K);X;X;X;X;X;X;X;X;X;X;X;X;X;X;X	XXXXXXXXXXXXXXXPPPPPPPPPPPPPXXX	K(1)LLREDQLEPVTK	K(140)LLREDQLEPVTK(-140)	1	3	1.0248	9644300	9644300	0	0	NA	4318400	5325800	NA	NA	4318400	0	0	5325800	0	0	NA	NA	NA	NA	NA	NA			32424	10155	115	115	85509	98676	250602;250603	352594;352595;352596	250603	352595	20210826_E1_LC8_Vcelkova_Seiser_ext_Uni_MPL_red_acetylom_fr04_cv70	5368	250602	352594	20210825_E1_LC8_Vcelkova_Seiser_ext_Uni_MPL_black_acetylom_fr04_cv70	5282	250602	352594	20210825_E1_LC8_Vcelkova_Seiser_ext_Uni_MPL_black_acetylom_fr04_cv70	5282	8088.54812309615	3270.40467496008	10838.4336502362	3152.04395939419	12295.9713698	2532.61644481912	3677.33953139078	2747.77232052367	2612.15108061563	4372.38945813326	9483.28986808555	2605.46278833751	11555.6169380322	1816.49428644092	7361.2637693014	3263.42853945634	2096.30300150527	1515.6853621389	1726.44771959112	4372.38945813326	1	33	751231.074860395	702119.030057651	739771.824415036	683216.631660395	714488.002467132	682995.366386852	726037.736796375	667499.682360133	693677.521094871	669361.008501355	727746.856907415	677358.376167221	712771.332327542	655742.687337026	721369.242962219	688417.683385009	687097.394827755	665357.655514967	643788.523680844	669361.008501355	-0.0970935408248863	-0.115460800888691	0.0183672600638047	-0.0924374548202458	-0.0800566869518065	-0.0123807678684393	0.0332004036924971	0.0639484316247412	0.0285443176878566	0.0220948181643926	0.00805158669941614	0.64138604683225	0.0283136748106362	0.0536292181840775	0.75315529805301	0.403075390408019	0.116392059833667	0.471079128017552	0.0334169996368852	0.0129277723522086	0.688252226175694	0.0408620514772588	0.072537768845288	0.786834839223408	0.634588394667345	0.32548777593407	0.688748214221181	7472.01949329174	3232.44926853087	10167.3951809667	3201.65699552879	11942.8745255695	2573.31310697755	3514.92047026277	2856.73955319084	2613.25408243091	4533.14274754785	9043.14832028759	2669.36115419601	11250.8123081328	1922.39021349277	7081.67065336532	3289.75121938519	2117.27232635538	1580.86529378181	1861.02054593673	4533.14274754785
10157	Q9Y4B6	1062	Q9Y4B6	Q9Y4B6	Protein VPRBP	VPRBP	sp|Q9Y4B6|DCAF1_HUMAN DDB1- and CUL4-associated factor 1 OS=Homo sapiens OX=9606 GN=DCAF1 PE=1 SV=3	1	92.2357	4.95189e-05	92.236	84.059	92.236	1	92.2357	4.95189e-05	92.236	1	73.4977	0.000709001	73.498	+	1	K	PINFTSRLNRRASFPKYGGVDGGCFDRHLIF	X;X;X;X;X;X;X;X;X;X;X;X;X;X;X;Acetyl (K);X;X;X;X;X;X;X;X;X;X;X;X;X;X;X	XXXXXXXXXXXPPPPPPPPPPPPPPPPXXXX	ASFPK(1)YGGVDGGCFDR	ASFPK(92)YGGVDGGCFDR	5	3	-0.22904	3864000	3864000	0	0	NA	2719700	1144300	NA	NA	2719700	0	0	1144300	0	0	NA	NA	NA	NA	NA	NA			32426	10157	1062	1062	12946	14949	38358;38359	54105;54106	38359	54106	20210826_E1_LC8_Vcelkova_Seiser_ext_Uni_MPL_red_acetylom_fr03_cv55	11085	38359	54106	20210826_E1_LC8_Vcelkova_Seiser_ext_Uni_MPL_red_acetylom_fr03_cv55	11085	38359	54106	20210826_E1_LC8_Vcelkova_Seiser_ext_Uni_MPL_red_acetylom_fr03_cv55	11085	660.476253117481	824.622840499888	664.130236692042	641.902583855962	875.820239453974	585.165283881482	690.111855047089	865.422654075943	759.476298984467	950.583904745675	490.60008693027	1247.14883937683	1143.91372752362	1047.49519154082	928.955658235319	1071.06087334326	507.222274469201	583.623245822672	863.794988911776	950.583904745675	1	50	3527783.42911736	3732624.87072735	3491883.11817853	3813771.30714785	3632365.28032136	3821665.87930107	2943647.65887744	2831520.66245283	3066557.45603775	3246561.26730863	3386154.75350513	3594342.90716512	3419383.48498661	3749723.12744591	3530659.79544839	3544133.74147114	2886176.93788146	2756714.86162801	2855426.95074828	3246561.26730863	0.0748744061785729	-0.282501892378313	0.357376298556886	0.093977984952371	-0.269291506488464	0.363269491440835	0.0625551134591866	0.0566619205752374	0.0434515346853885	0.0453601384764172	1.98105747055543e-07	5.87283708561151e-09	0.0146757430468644	3.91110958232426e-07	4.55311576975735e-09	0.0892111675082005	0.121057954874655	0.228077186057604	0.064411697134283	9.50508492028107e-07	3.62517675824572e-08	0.0222983910834335	1.56920231908508e-06	2.52512384281368e-08	0.280079293377997	0.332996761339522	0.455198741447369	627.918374440006	740.95002061578	637.883627249116	564.497960253485	808.673778940836	513.539363046804	786.28784558242	1025.07684723105	830.63651582739	982.007384621789	485.924412982417	1163.71512718247	1122.00130519501	936.916175137636	882.443711000965	1013.56581058838	589.417824566889	710.049513478897	1014.5828715229	982.007384621789
10157	Q9Y4B6	701	Q9Y4B6	Q9Y4B6	Protein VPRBP	VPRBP	sp|Q9Y4B6|DCAF1_HUMAN DDB1- and CUL4-associated factor 1 OS=Homo sapiens OX=9606 GN=DCAF1 PE=1 SV=3	1	108.997	2.152e-29	225.55	188.48	109	1	108.997	2.152e-29	225.55	1	105.652	3.14804e-20	203.61	+	1	K	INCVCGPDNRISSIGKFISGTPRRKLPQNPK	X;X;X;X;X;X;X;X;X;X;X;X;X;X;X;Acetyl (K);X;X;X;X;Phospho (STY);X;X;X;X;X;X;X;X;X;X	XXXXXXXXXXPPPPPPPPPPPPPXXXXXXXX	ISSIGK(1)FISGTPR	ISSIGK(110)FISGTPR	6	3	0.76459	891570000	891570000	0	0	NA	252040000	304140000	NA	NA	252040000	0	0	304140000	0	0	NA	NA	NA	NA	NA	NA			32428	10157	701	701	80495	92754	234994;234995;234996;234997;234998;234999;235000;235001;235002;235003	330098;330099;330100;330101;330102;330103;330104;330105;330106;330107;330108;330109;330110;330111;330112;330113;330114;330115;330116;330117;330118;330119;330120;330121;330122;330123;330124;330125;330126;330127;330128;330129	235003	330128	20210826_E1_LC8_Vcelkova_Seiser_ext_Uni_MPL_red_acetylom_fr06_cv55	14003	234999	330113	20210826_E1_LC8_Vcelkova_Seiser_ext_Uni_MPL_red_acetylom_fr05_cv40	14214	234999	330113	20210826_E1_LC8_Vcelkova_Seiser_ext_Uni_MPL_red_acetylom_fr05_cv40	14214	61641.3513158896	59824.9236719046	63172.1783878448	59870.6816147059	61274.4959954545	46765.1871188477	61521.6200956398	56037.6955704958	60019.1224536924	56813.5488310573	58602.8312156355	44831.2945182205	95203.5443402554	46430.2234886263	80721.231770347	77341.9440549259	49714.4055160934	45139.6194814806	45795.229303246	56813.5488310573	1	50	3527783.42911736	3732624.87072735	3491883.11817853	3813771.30714785	3632365.28032136	3821665.87930107	2943647.65887744	2831520.66245283	3066557.45603775	3246561.26730863	3386154.75350513	3594342.90716512	3419383.48498661	3749723.12744591	3530659.79544839	3544133.74147114	2886176.93788146	2756714.86162801	2855426.95074828	3246561.26730863	0.0748744061785729	-0.282501892378313	0.357376298556886	0.093977984952371	-0.269291506488464	0.363269491440835	0.0625551134591866	0.0566619205752374	0.0434515346853885	0.0453601384764172	1.98105747055543e-07	5.87283708561151e-09	0.0146757430468644	3.91110958232426e-07	4.55311576975735e-09	0.0892111675082005	0.121057954874655	0.228077186057604	0.064411697134283	9.50508492028107e-07	3.62517675824572e-08	0.0222983910834335	1.56920231908508e-06	2.52512384281368e-08	0.280079293377997	0.332996761339522	0.455198741447369	58602.7687352356	53754.6090782107	60675.5965395869	52651.1008063976	56576.7676940552	41040.9931472315	70095.4515821787	66375.5958212487	65642.699877027	58691.635972519	58044.3157597989	41832.1005118315	93379.8576228308	41528.8086790747	76679.5946485853	73190.1913042705	57770.6426232888	54917.9030836381	53789.44754828	58691.635972519
10158	Q9Y4C1	274	Q9Y4C1	Q9Y4C1	Lysine-specific demethylase 3A	KDM3A	sp|Q9Y4C1|KDM3A_HUMAN Lysine-specific demethylase 3A OS=Homo sapiens OX=9606 GN=KDM3A PE=1 SV=4	1	110.548	3.30037e-06	115.06	74.012	110.55	1	110.548	2.20571e-05	110.55	1	115.064	3.30037e-06	115.06	+	1	K	AVKRKSSENNGTLVSKQAKSCSEASPSMCPV	X;X;X;X;X;Phospho (STY);Phospho (STY);X;X;X;X;X;X;X;X;Acetyl (K);X;X;X;X;X;X;X;X;X;X;X;X;X;X;X	XXXXXPPPPPPPPPPPPPPXXXXXXXXXXXX	SSENNGTLVSK(1)QAK	SSENNGTLVSK(110)QAK(-110)	11	3	-0.41014	10329000	10329000	0	0	NA	4543800	5784700	NA	NA	4543800	0	0	5784700	0	0	NA	NA	NA	NA	NA	NA			32437	10158	274	274	153570	179456	453811;453812	640152;640153	453812	640153	20210826_E1_LC8_Vcelkova_Seiser_ext_Uni_MPL_red_acetylom_fr01_cv55	4581	453811	640152	20210825_E1_LC8_Vcelkova_Seiser_ext_Uni_MPL_black_acetylom_fr01_cv55	4733	453811	640152	20210825_E1_LC8_Vcelkova_Seiser_ext_Uni_MPL_black_acetylom_fr01_cv55	4733	5190.04536985403	5390.09625014594	6248.15542519674	5215.88734849521	6019.77881792409	4151.33104573893	5930.02713123074	4345.37008455608	5720.45990823627	4941.21713154678	6354.43941639401	4891.42097084295	9063.72172104024	4701.38718607636	9628.66909728213	7450.93254572584	5519.10427751458	4493.12158283986	4597.02541347331	4941.21713154678	1	43	1538393.31720327	1409663.50216563	1533884.44382888	1314883.43496233	1577173.39836461	1449732.50323181	1590151.92217615	1632601.73532617	1654345.21647874	1491907.76138846	1476981.77758354	1258579.57267013	1507873.64972388	1415028.12840249	1553343.43516916	1279652.28559536	1625695.84907542	1572915.0675036	1661872.86840145	1491907.76138846	-0.200721799241034	0.0989212515123334	-0.299643050753367	-0.156627675499031	0.0688807784698966	-0.225508453968928	0.0792311488807513	0.00509655209631177	0.0351370251387486	0.000277458799222132	0.0397595146050753	2.67591916664577e-06	0.00249839812237798	0.140119012399954	8.23907428003287e-05	0.0927398088603788	0.91034757415484	0.441349174998687	0.000606097259753008	0.0560964420312516	8.49752997585957e-06	0.00434508428017623	0.174797091854679	0.000177737124295859	0.285207444809562	0.961305530629809	0.664698371058974	5066.69038455065	5742.50869467668	6117.58169638607	5957.46562960956	5732.20465705079	4300.51124814968	5600.65290288506	3997.3033994801	5193.08466001501	4974.07766132928	6461.34161134946	5836.80197182018	9027.39005299314	4989.78166460807	9309.35028786632	8744.58596522394	5098.58776377159	4290.06126733472	4154.31767668503	4974.07766132928
10158	Q9Y4C1	470	Q9Y4C1	Q9Y4C1	Lysine-specific demethylase 3A	KDM3A	sp|Q9Y4C1|KDM3A_HUMAN Lysine-specific demethylase 3A OS=Homo sapiens OX=9606 GN=KDM3A PE=1 SV=4	1	207.314	1.84431e-27	207.31	185.56	207.31	1	207.314	1.84431e-27	207.31	1	177.88	5.7023e-20	177.88	+	1	K	VKAGVNSDSPNNCSGKKVEPSALACRSQNLK	X;X;X;X;X;X;X;X;Phospho (STY);X;X;X;X;X;X;Acetyl (K);X;X;X;X;X;X;X;X;X;X;X;X;X;X;X	XXPPPPPPPPPPPPPPPXXXXXXXXXXXXXX	AGVNSDSPNNCSGK(1)K	AGVNSDSPNNCSGK(210)K(-210)	14	3	-0.1824	30198000	30198000	0	0	NA	16036000	14162000	NA	NA	16036000	0	0	14162000	0	0	NA	NA	NA	NA	NA	NA			32433	10158	470	470	6325	7300	19085;19086	27476;27477	19086	27477	20210826_E1_LC8_Vcelkova_Seiser_ext_Uni_MPL_red_acetylom_fr01_cv70	1606	19086	27477	20210826_E1_LC8_Vcelkova_Seiser_ext_Uni_MPL_red_acetylom_fr01_cv70	1606	19086	27477	20210826_E1_LC8_Vcelkova_Seiser_ext_Uni_MPL_red_acetylom_fr01_cv70	1606	8353.12719170414	5562.09430872978	9058.42630125363	5216.29622349754	10087.8609493729	3811.61268136475	5597.81961476662	5310.01688449237	5562.42516520224	5721.02469729562	7657.50621651847	3916.90027461866	11182.365654912	4234.94714095411	11819.8522120322	6251.85583532018	4250.93481216217	4441.07717168327	4103.97953047479	5721.02469729562	1	43	1538393.31720327	1409663.50216563	1533884.44382888	1314883.43496233	1577173.39836461	1449732.50323181	1590151.92217615	1632601.73532617	1654345.21647874	1491907.76138846	1476981.77758354	1258579.57267013	1507873.64972388	1415028.12840249	1553343.43516916	1279652.28559536	1625695.84907542	1572915.0675036	1661872.86840145	1491907.76138846	-0.200721799241034	0.0989212515123334	-0.299643050753367	-0.156627675499031	0.0688807784698966	-0.225508453968928	0.0792311488807513	0.00509655209631177	0.0351370251387486	0.000277458799222132	0.0397595146050753	2.67591916664577e-06	0.00249839812237798	0.140119012399954	8.23907428003287e-05	0.0927398088603788	0.91034757415484	0.441349174998687	0.000606097259753008	0.0560964420312516	8.49752997585957e-06	0.00434508428017623	0.174797091854679	0.000177737124295859	0.285207444809562	0.961305530629809	0.664698371058974	8154.59330451407	5925.75224006948	8869.12363209442	5957.93263715983	9605.94820219945	3948.58493075956	5286.8973415241	4884.68142658705	5049.61930706011	5759.07117399296	7786.33020377987	4673.93245901247	11137.5414635412	4494.72905722384	11427.866455986	7337.32193368266	3927.04379697661	4240.36893019947	3708.75363408603	5759.07117399296
1016	O75475	455	O75475	O75475	PC4 and SFRS1-interacting protein	PSIP1	sp|O75475|PSIP1_HUMAN PC4 and SFRS1-interacting protein OS=Homo sapiens OX=9606 GN=PSIP1 PE=1 SV=1	1	163.839	8.12629e-05	163.84	109.65	163.84	1	163.839	8.12629e-05	163.84	1	149.332	0.00022908	149.33	+	1	K	LNKSLAEQRQHEEANKTKDQGKKGPNKKLEK	X;X;X;X;X;X;X;X;X;X;X;X;X;X;X;Acetyl (K);X;X;X;X;X;X;X;X;X;X;X;X;X;X;Acetyl (K)	XXXXXXXXXPPPPPPPPPXXXXXXXXXXXXX	QHEEANK(1)TK	QHEEANK(160)TK(-160)	7	3	-0.72859	45934000	45934000	0	0	NA	17548000	28386000	NA	NA	17548000	0	0	28386000	0	0	NA	NA	NA	NA	NA	NA			3109	1016	455	455	126501	146685	368495;368496	516371;516372	368496	516372	20210826_E1_LC8_Vcelkova_Seiser_ext_Uni_MPL_red_acetylom_fr05_cv70	790	368496	516372	20210826_E1_LC8_Vcelkova_Seiser_ext_Uni_MPL_red_acetylom_fr05_cv70	790	368496	516372	20210826_E1_LC8_Vcelkova_Seiser_ext_Uni_MPL_red_acetylom_fr05_cv70	790	5077.77863013411	6409.46001805166	4223.49300825342	6926.42978889916	4617.92458989644	6688.15870656213	6420.90388554114	6341.81416531593	7407.08676757302	6271.91248381633	5087.27894683619	7073.841843585	6575.14565720481	8494.38311039587	5930.34951918864	8723.60179654902	7372.52612091192	9464.07825406192	7480.83946519892	6271.91248381633	1	67	4661978.326802	6813115.84323337	4853389.36307403	7226634.0745294	4748844.99964377	7157289.40147735	6980369.26816505	6857222.54700441	7936575.72319194	6741796.10938306	4577472.24345328	7167507.46936768	4905932.92883203	6668219.32148218	4884097.5368345	7409457.99624343	7219126.31496782	7226063.67059173	7318691.31250767	6741796.10938306	0.563656804018493	0.599816417073413	-0.0361596130549202	0.57118010882607	0.607310938692414	-0.0361308298663445	-0.00236305835336026	-0.00239184154193595	-0.00988636316093761	1.06347289995782e-09	3.91607592859891e-10	0.472494360605851	8.60400795661121e-10	3.20271913086165e-10	0.472841826543323	0.962278879585649	0.961819796581819	0.843231822041551	9.51797144492524e-09	4.91602269572578e-09	0.526398992701996	7.05118479231467e-09	3.82986245857849e-09	0.521433546081345	0.982656282476085	0.983320201895281	0.925089493759252	6976.01914881947	6025.31588322348	5573.5358160237	6138.71572759864	6228.20634670359	5984.97227329371	5891.44627842618	5923.37759014194	5977.4839480156	5958.38451506164	7118.09832488339	6321.0808054084	8583.96468567124	8158.79685091692	7776.78536163642	7540.73265056105	6540.87470179848	8388.43008922482	6546.67913602529	5958.38451506164
1016	O75475	201	O75475	O75475	PC4 and SFRS1-interacting protein	PSIP1	sp|O75475|PSIP1_HUMAN PC4 and SFRS1-interacting protein OS=Homo sapiens OX=9606 GN=PSIP1 PE=1 SV=1	1	102.366	1.11774e-12	132.51	116.91	102.37	1	102.366	9.95523e-08	106.16	1	132.506	1.11774e-12	132.51	+	1	K	TEVKIPKPRGRPKMVKQPCPSESDIITEEDK	X;X;X;Acetyl (K);X;X;X;X;X;X;X;X;X;Oxidation (M);X;Acetyl (K);X;X;X;X;Phospho (STY);X;Phospho (STY);X;X;X;X;X;X;X;Acetyl (K)	XXXXXXXXXXXXXPPPPPPPPPPPPPPPPPP	MVK(1)QPCPSESDIITEEDK	MVK(100)QPCPSESDIITEEDK(-100)	3	3	-0.53234	64764000	64764000	0	0	NA	18849000	40498000	NA	NA	18849000	0	0	40498000	0	0	NA	NA	NA	NA	NA	NA			3102	1016	201	201	64819;111453	74735;129388	326336;326337;326338;326339;326340;326341;326342;326343	459398;459399;459400;459401;459402;459403;459404;459405;459406;459407;459408;459409;459410;459411	326343	459408	20210826_E1_LC8_Vcelkova_Seiser_ext_Uni_MPL_red_acetylom_fr07_cv55	9322	326339	459402	20210825_E1_LC8_Vcelkova_Seiser_ext_Uni_MPL_black_acetylom_fr07_cv55	9638	326339	459402	20210825_E1_LC8_Vcelkova_Seiser_ext_Uni_MPL_black_acetylom_fr07_cv55	9638	5096.61260761894	7262.23442216667	5306.45485529324	6462.99254895204	5246.16372551751	7442.14297451547	7743.53690919151	8634.43244125273	9625.24672525362	6487.69233813599	4754.89544875207	7334.43277337967	4818.96105101199	5941.79012730021	4241.38381920159	5536.73428982273	7927.43158305976	7982.49768387477	9936.23524866815	6487.69233813599	1	67	4661978.326802	6813115.84323337	4853389.36307403	7226634.0745294	4748844.99964377	7157289.40147735	6980369.26816505	6857222.54700441	7936575.72319194	6741796.10938306	4577472.24345328	7167507.46936768	4905932.92883203	6668219.32148218	4884097.5368345	7409457.99624343	7219126.31496782	7226063.67059173	7318691.31250767	6741796.10938306	0.563656804018493	0.599816417073413	-0.0361596130549202	0.57118010882607	0.607310938692414	-0.0361308298663445	-0.00236305835336026	-0.00239184154193595	-0.00988636316093761	1.06347289995782e-09	3.91607592859891e-10	0.472494360605851	8.60400795661121e-10	3.20271913086165e-10	0.472841826543323	0.962278879585649	0.961819796581819	0.843231822041551	9.51797144492524e-09	4.91602269572578e-09	0.526398992701996	7.05118479231467e-09	3.82986245857849e-09	0.521433546081345	0.982656282476085	0.983320201895281	0.925089493759252	7001.89388601318	6826.98016499593	7002.66725534854	5727.9832780793	7075.51402692937	6659.6833763321	7105.01706905199	8064.72758313049	7767.52853061891	6163.37770429348	6653.02879642696	6553.94101925138	6291.23575964966	5707.0487579135	5561.95406215471	4785.98565253901	7033.18453423942	7075.23986605283	8695.46048885373	6163.37770429348
1016	O75475	422	O75475	O75475	PC4 and SFRS1-interacting protein	PSIP1	sp|O75475|PSIP1_HUMAN PC4 and SFRS1-interacting protein OS=Homo sapiens OX=9606 GN=PSIP1 PE=1 SV=1	1	126.067	0.000358286	126.07	110.87	126.07	1	126.067	0.000358286	126.07	1	126.067	0.000358286	126.07	+	1	K	KVSQVIMEKSTMLYNKFKNMFLVGEGDSVIT	Acetyl (K);X;X;X;X;X;Oxidation (M);X;X;X;X;Oxidation (M);X;X;X;Acetyl (K);X;X;X;Oxidation (M);X;X;X;X;X;X;X;X;X;X;X	XXXXXXXXXPPPPPPPPPXXXXXXXXXXXXX	STMLYNK(1)FK	STMLYNK(130)FK(-130)	7	3	1.0462	50871000	50871000	0	0	NA	19236000	25308000	NA	NA	19236000	0	0	25308000	0	0	NA	NA	NA	NA	NA	NA			3110	1016	422	422	155658;179279	182174;210052;210053	461560;461561;461562	651619;651620;651621;651622;651623;651624;651625;651626;651627;651628	461562	651626	20210826_E1_LC8_Vcelkova_Seiser_ext_Uni_MPL_red_acetylom_fr03_cv70	5646	461562	651626	20210826_E1_LC8_Vcelkova_Seiser_ext_Uni_MPL_red_acetylom_fr03_cv70	5646	461562	651626	20210826_E1_LC8_Vcelkova_Seiser_ext_Uni_MPL_red_acetylom_fr03_cv70	5646	16467.6718213719	23082.1949527339	15211.5504028355	20956.0925796041	14538.0309053262	25851.5815097241	21783.4199843595	24689.8598624316	24075.7279750709	21268.7242204235	16267.8335275999	22784.5558455164	11137.261473892	23669.7348648026	11300.7825554399	19834.2470214718	22745.0477674192	25248.1064018038	26194.5682890406	21268.7242204235	1	67	4661978.326802	6813115.84323337	4853389.36307403	7226634.0745294	4748844.99964377	7157289.40147735	6980369.26816505	6857222.54700441	7936575.72319194	6741796.10938306	4577472.24345328	7167507.46936768	4905932.92883203	6668219.32148218	4884097.5368345	7409457.99624343	7219126.31496782	7226063.67059173	7318691.31250767	6741796.10938306	0.563656804018493	0.599816417073413	-0.0361596130549202	0.57118010882607	0.607310938692414	-0.0361308298663445	-0.00236305835336026	-0.00239184154193595	-0.00988636316093761	1.06347289995782e-09	3.91607592859891e-10	0.472494360605851	8.60400795661121e-10	3.20271913086165e-10	0.472841826543323	0.962278879585649	0.961819796581819	0.843231822041551	9.51797144492524e-09	4.91602269572578e-09	0.526398992701996	7.05118479231467e-09	3.82986245857849e-09	0.521433546081345	0.982656282476085	0.983320201895281	0.925089493759252	22623.8287113614	21698.7882718153	20073.9342581542	18572.843301408	19607.4783358808	23133.5716367922	19987.1935300637	23060.8085952305	19428.998474515	20205.5174362026	22761.8811141278	20359.9432669616	14539.884615669	22734.6183668881	14819.3222115861	17144.8396662572	20179.3123677272	22378.5105903939	22923.5548353652	20205.5174362026
1016	O75475	401	O75475	O75475	PC4 and SFRS1-interacting protein	PSIP1	sp|O75475|PSIP1_HUMAN PC4 and SFRS1-interacting protein OS=Homo sapiens OX=9606 GN=PSIP1 PE=1 SV=1	1	108.431	0.000486275	108.43	70.751	108.43	1	108.431	0.000486275	108.43	1	89.6786	0.00176104	89.679	+	1	K	TMQQAQKHTEMITTLKKIRRFKVSQVIMEKS	X;Oxidation (M);X;X;X;X;X;X;X;X;Oxidation (M);X;X;X;X;Acetyl (K);X;X;X;X;X;Acetyl (K);X;X;X;X;X;Oxidation (M);X;Acetyl (K);X	XXXXXXXPPPPPPPPPPXXXXXXXXXXXXXX	HTEMITTLK(1)K	HTEMITTLK(110)K(-110)	9	3	-1.0574	13301000	13301000	0	0	0.28273	6566800	6734000	NA	0.14314	6566800	0	0	6734000	0	0	NA	NA	NA	NA	NA	NA			3103	1016	401	401	72044	83153	210758;210759	296218;296219;296220	210759	296220	20210826_E1_LC8_Vcelkova_Seiser_ext_Uni_MPL_red_acetylom_fr06_cv70	2666	210759	296220	20210826_E1_LC8_Vcelkova_Seiser_ext_Uni_MPL_red_acetylom_fr06_cv70	2666	210759	296220	20210826_E1_LC8_Vcelkova_Seiser_ext_Uni_MPL_red_acetylom_fr06_cv70	2666	4298.0639077371	6121.78621945965	3995.08088686134	6215.15659993042	4655.34208783263	5643.17371076691	5656.10436149325	5778.71069390174	5594.37470337987	5360.78729116383	4634.82208900547	5528.67213928327	7130.06194432387	6225.99687922478	5378.56519650432	7722.91212742111	4915.04223982093	5896.02264349771	5416.35291735328	5360.78729116383	1	67	4661978.326802	6813115.84323337	4853389.36307403	7226634.0745294	4748844.99964377	7157289.40147735	6980369.26816505	6857222.54700441	7936575.72319194	6741796.10938306	4577472.24345328	7167507.46936768	4905932.92883203	6668219.32148218	4884097.5368345	7409457.99624343	7219126.31496782	7226063.67059173	7318691.31250767	6741796.10938306	0.563656804018493	0.599816417073413	-0.0361596130549202	0.57118010882607	0.607310938692414	-0.0361308298663445	-0.00236305835336026	-0.00239184154193595	-0.00988636316093761	1.06347289995782e-09	3.91607592859891e-10	0.472494360605851	8.60400795661121e-10	3.20271913086165e-10	0.472841826543323	0.962278879585649	0.961819796581819	0.843231822041551	9.51797144492524e-09	4.91602269572578e-09	0.526398992701996	7.05118479231467e-09	3.82986245857849e-09	0.521433546081345	0.982656282476085	0.983320201895281	0.925089493759252	5904.8214400855	5754.8835062429	5272.11158330804	5508.33268109185	6278.67141896437	5049.85597294247	5189.71091686122	5397.42801222021	4514.63389561381	5092.80575368838	6485.02267963895	4940.33993291948	9308.41735341013	5980.02739832514	7053.20098780697	6675.73062077365	4360.60515995013	5225.90498744448	4739.99272439187	5092.80575368838
1016	O75475	243	O75475	O75475	PC4 and SFRS1-interacting protein	PSIP1	sp|O75475|PSIP1_HUMAN PC4 and SFRS1-interacting protein OS=Homo sapiens OX=9606 GN=PSIP1 PE=1 SV=1	1	71.3519	2.18849e-05	114.63	89.834	110.35	0.999982	47.4914	2.18849e-05	114.63	1	71.3519	9.3465e-05	110.35	+	1	K	KKQPKKDEEGQKEEDKPRKEPDKKEGKKEVE	X;X;X;X;X;X;X;X;X;X;X;X;X;X;X;Acetyl (K);X;X;X;X;X;X;X;X;X;X;X;X;X;X;X	XXXXXPPPPPPPPPPPPPXXXXXXXXXXXXX	KDEEGQKEEDK(1)PR	K(-100)DEEGQK(-71)EEDK(71)PR	11	4	0.12636	17545000	17545000	0	0	NA	8665800	8879500	NA	NA	8665800	0	0	8879500	0	0	NA	NA	NA	NA	NA	NA			3104	1016	243	243	82788	95341	241836;241837	339711;339712	241836	339711	20210825_E1_LC8_Vcelkova_Seiser_ext_Uni_MPL_black_acetylom_fr05_cv55	2012	241837	339712	20210826_E1_LC8_Vcelkova_Seiser_ext_Uni_MPL_red_acetylom_fr05_cv55	1977	241837	339712	20210826_E1_LC8_Vcelkova_Seiser_ext_Uni_MPL_red_acetylom_fr05_cv55	1977	8558.58639493728	12181.8785379284	9174.14852623071	13329.6819299667	9035.63020297042	11119.7161242846	12013.9713920946	10918.1150838863	12456.0345161662	11266.1170880839	7338.72640367907	9463.91269106325	11667.4376091899	9778.72540155115	9495.22402640153	12156.098897831	9943.99043186896	10985.629029255	10138.6607505777	11266.1170880839	1	67	4661978.326802	6813115.84323337	4853389.36307403	7226634.0745294	4748844.99964377	7157289.40147735	6980369.26816505	6857222.54700441	7936575.72319194	6741796.10938306	4577472.24345328	7167507.46936768	4905932.92883203	6668219.32148218	4884097.5368345	7409457.99624343	7219126.31496782	7226063.67059173	7318691.31250767	6741796.10938306	0.563656804018493	0.599816417073413	-0.0361596130549202	0.57118010882607	0.607310938692414	-0.0361308298663445	-0.00236305835336026	-0.00239184154193595	-0.00988636316093761	1.06347289995782e-09	3.91607592859891e-10	0.472494360605851	8.60400795661121e-10	3.20271913086165e-10	0.472841826543323	0.962278879585649	0.961819796581819	0.843231822041551	9.51797144492524e-09	4.91602269572578e-09	0.526398992701996	7.05118479231467e-09	3.82986245857849e-09	0.521433546081345	0.982656282476085	0.983320201895281	0.925089493759252	11758.0672429454	11451.7706695035	12106.6722006042	11813.7526259945	12186.3768628299	9950.60009946285	11023.3182599819	10197.7315210814	10051.9608737765	10702.9327618526	10268.3137030047	8456.81288588483	15232.0385936721	9392.39883288459	12451.5964826438	10507.8033133729	8822.26720991158	9737.04766848404	8872.60836324878	10702.9327618526
1016	O75475	309	O75475	O75475	PC4 and SFRS1-interacting protein	PSIP1	sp|O75475|PSIP1_HUMAN PC4 and SFRS1-interacting protein OS=Homo sapiens OX=9606 GN=PSIP1 PE=1 SV=1	1	158.337	5.88729e-06	158.34	121.75	158.34	1	158.337	5.88729e-06	158.34	1	144.472	1.878e-05	144.47	+	1	K	FQTAHRRNMLKGQHEKEAADRKRKQEEQMET	X;X;X;X;X;X;X;X;X;X;X;X;X;X;X;Acetyl (K);X;X;X;X;X;X;X;X;X;X;X;X;Oxidation (M);X;X	XXXXXXXXXXXPPPPPPPPPPPXXXXXXXXX	GQHEK(1)EAADRK	GQHEK(160)EAADRK(-160)	5	4	-0.57202	217570000	217570000	0	0	NA	132230000	85345000	NA	NA	132230000	0	0	85345000	0	0	NA	NA	NA	NA	NA	NA			3099	1016	309	309	64243;116390	74061;135088	187369;187370	263987;263988	187370	263988	20210826_E1_LC8_Vcelkova_Seiser_ext_Uni_MPL_red_acetylom_fr05_cv40	870	187370	263988	20210826_E1_LC8_Vcelkova_Seiser_ext_Uni_MPL_red_acetylom_fr05_cv40	870	187370	263988	20210826_E1_LC8_Vcelkova_Seiser_ext_Uni_MPL_red_acetylom_fr05_cv40	870	9032.67300463015	10002.6784216619	8864.67183452155	9451.82246614031	8183.47914010377	9389.97362109324	9560.537887482	10233.719124439	10889.9950633752	9505.29634901735	8331.62341097258	9299.0087970456	11464.800154036	10045.2693444388	8626.34421387196	11514.6490157302	10704.5401738056	10301.9971493668	10240.3315337635	9505.29634901735	1	67	4661978.326802	6813115.84323337	4853389.36307403	7226634.0745294	4748844.99964377	7157289.40147735	6980369.26816505	6857222.54700441	7936575.72319194	6741796.10938306	4577472.24345328	7167507.46936768	4905932.92883203	6668219.32148218	4884097.5368345	7409457.99624343	7219126.31496782	7226063.67059173	7318691.31250767	6741796.10938306	0.563656804018493	0.599816417073413	-0.0361596130549202	0.57118010882607	0.607310938692414	-0.0361308298663445	-0.00236305835336026	-0.00239184154193595	-0.00988636316093761	1.06347289995782e-09	3.91607592859891e-10	0.472494360605851	8.60400795661121e-10	3.20271913086165e-10	0.472841826543323	0.962278879585649	0.961819796581819	0.843231822041551	9.51797144492524e-09	4.91602269572578e-09	0.526398992701996	7.05118479231467e-09	3.82986245857849e-09	0.521433546081345	0.982656282476085	0.983320201895281	0.925089493759252	12409.3830068485	9403.17858276252	11698.2710449506	8376.90599569152	11037.0786110333	8402.72102306164	8772.19101251371	9558.49240380405	8788.17445075278	9030.13406567736	11657.5708281311	8309.45719681788	14967.4919433435	9648.41246608199	11312.1877875513	9953.33026629161	9497.02379739691	9131.11457312464	8961.58313648408	9030.13406567736
1016	O75475	524	O75475	O75475	PC4 and SFRS1-interacting protein	PSIP1	sp|O75475|PSIP1_HUMAN PC4 and SFRS1-interacting protein OS=Homo sapiens OX=9606 GN=PSIP1 PE=1 SV=1	1	106.291	6.81234e-07	111.06	91.786	106.29	1	106.291	0.000239238	106.29	1	82.9999	6.81234e-07	111.06	+	1	K	KKKPSSEERETEISLKDSTLDN_________	Acetyl (K);X;X;X;Phospho (STY);Phospho (STY);X;X;X;X;X;X;X;Phospho (STY);X;Acetyl (K);X;X;X;X;X;X;X;X;X;X;X;X;X;X;X	XPPPPPPPPPPPPPPPPPPPPPXXXXXXXXX	ETEISLK(1)DSTLDN	ETEISLK(110)DSTLDN	7	2	0.53579	12616000	12616000	0	0	0.061479	2927500	3284700	0.048656	0.022646	2927500	0	0	3284700	0	0	NA	NA	NA	NA	NA	NA			3093	1016	524	524	46653;84845	53987;97816	134581;134582;134583;248588;248589	188821;188822;188823;188824;188825;349763;349764	134583	188824	20210826_E1_LC8_Vcelkova_Seiser_ext_Uni_MPL_red_acetylom_fr04_cv40	13198	134581	188821	20210825_E1_LC8_Vcelkova_Seiser_ext_Uni_MPL_black_acetylom_fr03_cv40	12880	248588	349763	20210825_E1_LC8_Vcelkova_Seiser_ext_Uni_MPL_black_acetylom_fr03_cv55	6935	1312.0451214807	1238.66602330968	1268.07782655291	1846.90649945884	1459.64720892121	1232.13538499132	1832.79439861374	1538.95592497915	1573.7907761402	1612.11354710233	1710.73692728079	1033.50977773146	2178.19695222355	1647.22230031812	1082.50273675426	2080.63028691447	1502.69037512189	1459.94977522353	1355.58832804576	1612.11354710233	1	67	4661978.326802	6813115.84323337	4853389.36307403	7226634.0745294	4748844.99964377	7157289.40147735	6980369.26816505	6857222.54700441	7936575.72319194	6741796.10938306	4577472.24345328	7167507.46936768	4905932.92883203	6668219.32148218	4884097.5368345	7409457.99624343	7219126.31496782	7226063.67059173	7318691.31250767	6741796.10938306	0.563656804018493	0.599816417073413	-0.0361596130549202	0.57118010882607	0.607310938692414	-0.0361308298663445	-0.00236305835336026	-0.00239184154193595	-0.00988636316093761	1.06347289995782e-09	3.91607592859891e-10	0.472494360605851	8.60400795661121e-10	3.20271913086165e-10	0.472841826543323	0.962278879585649	0.961819796581819	0.843231822041551	9.51797144492524e-09	4.91602269572578e-09	0.526398992701996	7.05118479231467e-09	3.82986245857849e-09	0.521433546081345	0.982656282476085	0.983320201895281	0.925089493759252	1802.53070451849	1164.42789926721	1673.41988491202	1636.86550231156	1968.629810552	1102.58988155915	1681.66506325507	1437.41472086853	1270.04170426309	1531.52525969732	2393.65558359378	923.529103798764	2843.67323419452	1582.1457475997	1419.54389195489	1798.50904525339	1333.18068977626	1294.01789529644	1186.31095688412	1531.52525969732
1016	O75475	364	O75475	O75475	PC4 and SFRS1-interacting protein	PSIP1	sp|O75475|PSIP1_HUMAN PC4 and SFRS1-interacting protein OS=Homo sapiens OX=9606 GN=PSIP1 PE=1 SV=1	1	158.576	1.44716e-08	158.58	109.5	158.58	1	158.576	1.44716e-08	158.58	1	108.17	8.66181e-05	108.17	+	1	K	DSRLQRIHAEIKNSLKIDNLDVNRCIEALDE	X;X;X;X;X;X;X;X;X;X;X;X;X;X;X;Acetyl (K);X;X;X;X;X;X;X;X;X;X;X;X;X;X;X	XXXXXXXXXXXXPPPPPPPPPPPPXXXXXXX	NSLK(1)IDNLDVNR	NSLK(160)IDNLDVNR	4	3	-0.27766	8832900	8832900	0	0	NA	1969500	1041100	NA	NA	1969500	0	0	1041100	0	0	NA	NA	NA	NA	NA	NA			3108	1016	364	364	118281	137268	345994;345995;345996;345997	485529;485530;485531;485532	345997	485532	20210826_E1_LC8_Vcelkova_Seiser_ext_Uni_MPL_red_acetylom_fr02_cv55	9138	345997	485532	20210826_E1_LC8_Vcelkova_Seiser_ext_Uni_MPL_red_acetylom_fr02_cv55	9138	345997	485532	20210826_E1_LC8_Vcelkova_Seiser_ext_Uni_MPL_red_acetylom_fr02_cv55	9138	2319.01433917842	2785.48548462917	1962.87190882843	2359.62798611876	2592.88210702321	2951.77889976001	2930.74856107074	2597.61393515794	3174.24207905939	2756.81728378926	2277.5569056466	3195.80545221365	3160.22651990227	2607.15226057449	3498.07730015048	3947.82943522	3178.77630942195	2936.30679961321	2659.35880635413	2756.81728378926	1	67	4661978.326802	6813115.84323337	4853389.36307403	7226634.0745294	4748844.99964377	7157289.40147735	6980369.26816505	6857222.54700441	7936575.72319194	6741796.10938306	4577472.24345328	7167507.46936768	4905932.92883203	6668219.32148218	4884097.5368345	7409457.99624343	7219126.31496782	7226063.67059173	7318691.31250767	6741796.10938306	0.563656804018493	0.599816417073413	-0.0361596130549202	0.57118010882607	0.607310938692414	-0.0361308298663445	-0.00236305835336026	-0.00239184154193595	-0.00988636316093761	1.06347289995782e-09	3.91607592859891e-10	0.472494360605851	8.60400795661121e-10	3.20271913086165e-10	0.472841826543323	0.962278879585649	0.961819796581819	0.843231822041551	9.51797144492524e-09	4.91602269572578e-09	0.526398992701996	7.05118479231467e-09	3.82986245857849e-09	0.521433546081345	0.982656282476085	0.983320201895281	0.925089493759252	3185.9381069687	2618.54038963588	2590.30543314341	2091.27730607825	3497.0265280097	2641.43176725511	2689.08365720972	2426.22186179882	2561.59832739615	2619.00615752681	3186.74760403927	2855.72464701437	4125.72956704581	2504.15190567555	4587.21636113697	3412.52696022714	2820.19720296394	2602.57825937771	2327.27475221937	2619.00615752681
1016	O75475	415	O75475	O75475	PC4 and SFRS1-interacting protein	PSIP1	sp|O75475|PSIP1_HUMAN PC4 and SFRS1-interacting protein OS=Homo sapiens OX=9606 GN=PSIP1 PE=1 SV=1	1	45.3301	1.8979e-05	100.41	80.832	45.33	1	45.3301	1.8979e-05	100.41	1	45.8637	2.89635e-05	96.247	+	1	K	LKKIRRFKVSQVIMEKSTMLYNKFKNMFLVG	X;Acetyl (K);X;X;X;X;X;X;X;X;X;X;X;Oxidation (M);X;Acetyl (K);X;X;Oxidation (M);X;X;X;Acetyl (K);X;X;X;Oxidation (M);X;X;X;X	XXXXXXXXPPPPPPPPPPPPPPPXXXXXXXX	VSQVIMEK(1)STMLYNK	VSQVIMEK(45)STMLYNK(-45)	8	3	1.9123	35568000	35568000	0	0	NA	8892700	5607500	NA	NA	8892700	0	0	5607500	0	0	NA	NA	NA	NA	NA	NA			3096	1016	415	415	52034;179279	60008;210052;210053	533759;533760;533761;533762;533763;533764;533765;533766;533767;533768;533769;533770;533771;533772;533773;533774	754907;754908;754909;754910;754911;754912;754913;754914;754915;754916;754917;754918;754919;754920;754921;754922;754923;754924;754925;754926;754927;754928;754929	533774	754929	20210826_E1_LC8_Vcelkova_Seiser_ext_Uni_MPL_red_acetylom_fr03_cv55	12165	533764	754915	20210826_E1_LC8_Vcelkova_Seiser_ext_Uni_MPL_red_acetylom_fr02_cv55	13631	533764	754915	20210826_E1_LC8_Vcelkova_Seiser_ext_Uni_MPL_red_acetylom_fr02_cv55	13631	5883.72394034144	8446.26613527347	5713.33429401547	6985.11988620578	5679.96041242617	10111.7103887307	8066.96735067208	8382.10968990683	8435.03512735092	7342.36829214013	4403.11121944062	7177.74169203175	3303.50702634574	6131.22328886669	4003.65299082748	5504.83288890159	5630.92885188407	8224.15002397314	8488.96992588149	7342.36829214013	1	67	4661978.326802	6813115.84323337	4853389.36307403	7226634.0745294	4748844.99964377	7157289.40147735	6980369.26816505	6857222.54700441	7936575.72319194	6741796.10938306	4577472.24345328	7167507.46936768	4905932.92883203	6668219.32148218	4884097.5368345	7409457.99624343	7219126.31496782	7226063.67059173	7318691.31250767	6741796.10938306	0.563656804018493	0.599816417073413	-0.0361596130549202	0.57118010882607	0.607310938692414	-0.0361308298663445	-0.00236305835336026	-0.00239184154193595	-0.00988636316093761	1.06347289995782e-09	3.91607592859891e-10	0.472494360605851	8.60400795661121e-10	3.20271913086165e-10	0.472841826543323	0.962278879585649	0.961819796581819	0.843231822041551	9.51797144492524e-09	4.91602269572578e-09	0.526398992701996	7.05118479231467e-09	3.82986245857849e-09	0.521433546081345	0.982656282476085	0.983320201895281	0.925089493759252	8083.25330108087	7940.04820304125	7539.60602145763	6190.73124415926	7660.57669436546	9048.57509627444	7401.77794645452	7829.05323319771	6807.03340690154	6975.32908003002	6160.81385017569	6413.92417853204	4312.78470948334	5888.99801331691	5250.20487770488	4758.40989413842	4995.73680321664	7289.42699620919	7428.92058553709	6975.32908003001
1016	O75475	34	O75475	O75475	PC4 and SFRS1-interacting protein	PSIP1	sp|O75475|PSIP1_HUMAN PC4 and SFRS1-interacting protein OS=Homo sapiens OX=9606 GN=PSIP1 PE=1 SV=1	1	102.277	5.74495e-06	112.72	70.514	102.28	1	102.277	2.92446e-05	102.28	1	112.723	5.74495e-06	112.72	+	1	K	PHWPARVDEVPDGAVKPPTNKLPIFFFGTHE	X;X;X;X;X;X;X;X;X;X;X;X;X;X;X;Acetyl (K);X;X;X;X;X;X;X;X;X;X;X;X;X;X;X	XXXXXXPPPPPPPPPPPPPPPXXXXXXXXXX	VDEVPDGAVK(1)PPTNK	VDEVPDGAVK(100)PPTNK(-100)	10	3	-0.5037	12323000	12323000	0	0	0.0024687	2162800	7615500	0.0019601	0.0019587	2162800	0	0	7615500	0	0	NA	NA	NA	NA	NA	NA			3111	1016	34	34	170778	200311	508887;508888;508889	719727;719728;719729;719730;719731	508889	719730	20210826_E1_LC8_Vcelkova_Seiser_ext_Uni_MPL_red_acetylom_fr07_cv55	8604	508888	719728	20210825_E1_LC8_Vcelkova_Seiser_ext_Uni_MPL_black_acetylom_fr07_cv55	8734	508888	719728	20210825_E1_LC8_Vcelkova_Seiser_ext_Uni_MPL_black_acetylom_fr07_cv55	8734	3878.93154710618	5066.14551673678	4791.07673902168	4983.46186859552	4228.56550757261	4644.71813841334	5091.45927316311	5853.18505701497	5746.26160471895	4954.06344329114	3668.45001816635	4615.94599640502	4098.61820010861	4939.94732805343	4294.13242390123	5068.07372855353	4601.28067705211	5038.90671615517	4525.09253566711	4954.06344329114	1	67	4661978.326802	6813115.84323337	4853389.36307403	7226634.0745294	4748844.99964377	7157289.40147735	6980369.26816505	6857222.54700441	7936575.72319194	6741796.10938306	4577472.24345328	7167507.46936768	4905932.92883203	6668219.32148218	4884097.5368345	7409457.99624343	7219126.31496782	7226063.67059173	7318691.31250767	6741796.10938306	0.563656804018493	0.599816417073413	-0.0361596130549202	0.57118010882607	0.607310938692414	-0.0361308298663445	-0.00236305835336026	-0.00239184154193595	-0.00988636316093761	1.06347289995782e-09	3.91607592859891e-10	0.472494360605851	8.60400795661121e-10	3.20271913086165e-10	0.472841826543323	0.962278879585649	0.961819796581819	0.843231822041551	9.51797144492524e-09	4.91602269572578e-09	0.526398992701996	7.05118479231467e-09	3.82986245857849e-09	0.521433546081345	0.982656282476085	0.983320201895281	0.925089493759252	5329.00362945873	4762.51150061695	6322.54812546694	4416.71347043244	5703.07678677495	4156.37703818145	4671.6255719357	5466.98851368014	4637.20590579234	4706.41371085868	5132.87912892369	4124.74130491591	5350.81589428062	4744.78560479472	5631.12613633812	4380.87270964988	4082.23719832432	4466.20532712224	3960.02735116144	4706.41371085868
1016	O75475	304	O75475	O75475	PC4 and SFRS1-interacting protein	PSIP1	sp|O75475|PSIP1_HUMAN PC4 and SFRS1-interacting protein OS=Homo sapiens OX=9606 GN=PSIP1 PE=1 SV=1	1	72.2004	0.00535158	80.24	45.49	72.2	1	72.2004	0.00942823	72.2	1	80.2397	0.00535158	80.24	+	1	K	KGGRNFQTAHRRNMLKGQHEKEAADRKRKQE	X;X;X;X;X;X;X;X;X;X;X;X;X;Oxidation (M);X;Acetyl (K);X;X;X;X;Acetyl (K);X;X;X;X;X;X;X;X;X;X	XXXXXXXXXXXXPPPPPPPPPXXXXXXXXXX	NMLK(1)GQHEK	NMLK(72)GQHEK(-72)	4	3	-0.71276	4547900	4547900	0	0	NA	1999700	2548200	NA	NA	1999700	0	0	2548200	0	0	NA	NA	NA	NA	NA	NA			3107	1016	304	304	116390	135088	340752;340753	478725;478726	340753	478726	20210826_E1_LC8_Vcelkova_Seiser_ext_Uni_MPL_red_acetylom_fr05_cv40	1555	340752	478725	20210825_E1_LC8_Vcelkova_Seiser_ext_Uni_MPL_black_acetylom_fr05_cv40	1606	340752	478725	20210825_E1_LC8_Vcelkova_Seiser_ext_Uni_MPL_black_acetylom_fr05_cv40	1606	2233.32089167489	2711.86648946117	2170.28052207799	3329.19618957962	2502.00270635204	2530.06482417897	2387.60445200335	2731.42030922819	2493.05454776217	2900.71382474121	2462.79017717113	2687.86236841272	3098.07286631472	2434.03377516075	2680.29364974434	3418.08850136122	2785.72887605936	4101.95080885115	2486.33154296698	2900.71382474121	1	67	4661978.326802	6813115.84323337	4853389.36307403	7226634.0745294	4748844.99964377	7157289.40147735	6980369.26816505	6857222.54700441	7936575.72319194	6741796.10938306	4577472.24345328	7167507.46936768	4905932.92883203	6668219.32148218	4884097.5368345	7409457.99624343	7219126.31496782	7226063.67059173	7318691.31250767	6741796.10938306	0.563656804018493	0.599816417073413	-0.0361596130549202	0.57118010882607	0.607310938692414	-0.0361308298663445	-0.00236305835336026	-0.00239184154193595	-0.00988636316093761	1.06347289995782e-09	3.91607592859891e-10	0.472494360605851	8.60400795661121e-10	3.20271913086165e-10	0.472841826543323	0.962278879585649	0.961819796581819	0.843231822041551	9.51797144492524e-09	4.91602269572578e-09	0.526398992701996	7.05118479231467e-09	3.82986245857849e-09	0.521433546081345	0.982656282476085	0.983320201895281	0.925089493759252	3068.20963271712	2549.33367024869	2864.01237008855	2950.58054901355	3374.45725494639	2264.05629511899	2190.72635470908	2551.19961373621	2011.88321514133	2755.7094236504	3445.92518276659	2401.83419423789	4044.5869132863	2337.87278507638	3514.81280365927	2954.61578437913	2471.4871446576	3635.73997020988	2175.85404864061	2755.7094236504
1016	O75475	509	O75475	O75475	PC4 and SFRS1-interacting protein	PSIP1	sp|O75475|PSIP1_HUMAN PC4 and SFRS1-interacting protein OS=Homo sapiens OX=9606 GN=PSIP1 PE=1 SV=1	1	143.96	2.26808e-05	176.95	135.41	143.96	1	143.96	0.000366156	143.96	1	176.948	2.26808e-05	176.95	+	1	K	GESNEDSKDNHEASTKKKPSSEERETEISLK	X;X;Phospho (STY);X;X;X;Phospho (STY);X;X;X;X;X;X;Phospho (STY);X;Acetyl (K);X;X;X;Phospho (STY);Phospho (STY);X;X;X;X;X;X;X;Phospho (STY);X;Acetyl (K)	XXXXXXXXPPPPPPPPPXXXXXXXXXXXXXX	DNHEASTK(1)K	DNHEASTK(140)K(-140)	8	3	0.11967	478950000	478950000	0	0	NA	31613000	34025000	NA	NA	31613000	0	0	34025000	0	0	NA	NA	NA	NA	NA	NA			3090	1016	509	509	26568	30604	76751;76752;76753;76754;76755	107311;107312;107313;107314;107315;107316	76755	107315	20210826_E1_LC8_Vcelkova_Seiser_ext_Uni_MPL_red_acetylom_fr05_cv70	785	76752	107312	20210825_E1_LC8_Vcelkova_Seiser_ext_Uni_MPL_black_acetylom_fr05_cv70	734	76752	107312	20210825_E1_LC8_Vcelkova_Seiser_ext_Uni_MPL_black_acetylom_fr05_cv70	734	18541.52183479	26513.1268300274	19753.4903217188	24614.2352474544	20492.8434370958	20120.2596542466	25067.2278095734	26164.5012663073	25826.1317500905	23109.7210956162	19703.3241808207	22363.5855110376	31656.1865158582	20529.8782359501	26460.2620243729	33542.1745225027	26856.5841590757	24645.7134124625	23689.5259610513	23109.7210956162	1	67	4661978.326802	6813115.84323337	4853389.36307403	7226634.0745294	4748844.99964377	7157289.40147735	6980369.26816505	6857222.54700441	7936575.72319194	6741796.10938306	4577472.24345328	7167507.46936768	4905932.92883203	6668219.32148218	4884097.5368345	7409457.99624343	7219126.31496782	7226063.67059173	7318691.31250767	6741796.10938306	0.563656804018493	0.599816417073413	-0.0361596130549202	0.57118010882607	0.607310938692414	-0.0361308298663445	-0.00236305835336026	-0.00239184154193595	-0.00988636316093761	1.06347289995782e-09	3.91607592859891e-10	0.472494360605851	8.60400795661121e-10	3.20271913086165e-10	0.472841826543323	0.962278879585649	0.961819796581819	0.843231822041551	9.51797144492524e-09	4.91602269572578e-09	0.526398992701996	7.05118479231467e-09	3.82986245857849e-09	0.521433546081345	0.982656282476085	0.983320201895281	0.925089493759252	25472.9520109727	24924.0909145172	26067.7087861705	21814.9606134066	27638.7487652295	18004.8353284419	23000.2237413535	24438.1523043832	20841.5660325907	21954.4843265618	27568.8045243433	19983.7703810307	41327.6908683218	19718.8075607495	34698.7606228579	28994.0527423788	23827.0504602962	21844.583107793	20731.3264872234	21954.4843265618
1016	O75475	6	O75475	O75475	PC4 and SFRS1-interacting protein	PSIP1	sp|O75475|PSIP1_HUMAN PC4 and SFRS1-interacting protein OS=Homo sapiens OX=9606 GN=PSIP1 PE=1 SV=1	1	60.4896	8.23499e-05	137.17	78.491	60.49	1	60.4896	8.23499e-05	137.17	1	53.5687	0.00622252	70.488	+	1	K	__________MTRDFKPGDLIFAKMKGYPHW	X;X;X;X;X;X;X;X;X;X;X;X;X;X;X;Acetyl (K);X;X;X;X;X;X;X;Acetyl (K);Oxidation (M);X;X;X;X;X;X	XXXXXXXXXXXXXPPPPPPPPPPPXXXXXXX	DFK(1)PGDLIFAK	DFK(60)PGDLIFAK(-60)	3	3	-0.59917	24897000	24897000	0	0	0.0024354	1650800	2600100	0.00034125	0.00048284	1650800	0	0	2600100	0	0	NA	NA	NA	NA	NA	NA			3088	1016	6	6	22208;22209	25489;25490;25491	64149;64150;64151;64152;64153	89681;89682;89683;89684;89685;89686;89687;89688;89689	64153	89687	20210826_E1_LC8_Vcelkova_Seiser_ext_Uni_MPL_red_acetylom_fr06_cv70	9612	64152	89685	20210826_E1_LC8_Vcelkova_Seiser_ext_Uni_MPL_red_acetylom_fr06_cv40	16866	64152	89685	20210826_E1_LC8_Vcelkova_Seiser_ext_Uni_MPL_red_acetylom_fr06_cv40	16866	3036.94348818069	4450.32741798671	3967.83158626351	4983.61769506617	3507.06333057755	3963.45251172562	3490.5763560265	5169.25691118853	4548.19512810507	3801.52700579322	1712.93573963945	3506.17044991673	3053.88700302945	3508.90363948436	2805.24993644395	3257.4502210907	3136.05846644204	3412.17118503999	3330.22317983499	3801.52700579322	1	67	4661978.326802	6813115.84323337	4853389.36307403	7226634.0745294	4748844.99964377	7157289.40147735	6980369.26816505	6857222.54700441	7936575.72319194	6741796.10938306	4577472.24345328	7167507.46936768	4905932.92883203	6668219.32148218	4884097.5368345	7409457.99624343	7219126.31496782	7226063.67059173	7318691.31250767	6741796.10938306	0.563656804018493	0.599816417073413	-0.0361596130549202	0.57118010882607	0.607310938692414	-0.0361308298663445	-0.00236305835336026	-0.00239184154193595	-0.00988636316093761	1.06347289995782e-09	3.91607592859891e-10	0.472494360605851	8.60400795661121e-10	3.20271913086165e-10	0.472841826543323	0.962278879585649	0.961819796581819	0.843231822041551	9.51797144492524e-09	4.91602269572578e-09	0.526398992701996	7.05118479231467e-09	3.82986245857849e-09	0.521433546081345	0.982656282476085	0.983320201895281	0.925089493759252	4172.25276456599	4183.60180134041	5236.15202269156	4416.85157540648	4729.98501135861	3546.73900993407	3202.74893517451	4828.18634340969	3670.3719321488	3611.491662767	2396.73215217405	3133.06223428749	3986.90151590943	3370.27793448108	3678.67468365567	2815.75911104437	2782.29810923673	3024.35785818768	2914.36578891401	3611.491662767
1016	O75475	470	O75475	O75475	PC4 and SFRS1-interacting protein	PSIP1	sp|O75475|PSIP1_HUMAN PC4 and SFRS1-interacting protein OS=Homo sapiens OX=9606 GN=PSIP1 PE=1 SV=1	0.999879	39.1673	0.000297495	132.79	92.213	132.79	0.615599	2.04513	0.00127523	109.22	0.999879	39.1673	0.000297495	132.79	+	1	K	KTKDQGKKGPNKKLEKEQTGSKTLNGGSDAQ	Acetyl (K);X;X;X;X;X;X;X;X;X;X;X;X;X;X;Acetyl (K);X;X;X;X;X;X;X;X;X;X;X;Phospho (STY);X;X;X	XXXXXXXXXXXXPPPPPPPPPPXXXXXXXXX	KLEK(1)EQTGSK	K(-39)LEK(39)EQTGSK(-130)	4	3	0.13634	38136000	38136000	0	0	NA	14402000	23734000	NA	NA	14402000	0	0	23734000	0	0	NA	NA	NA	NA	NA	NA			3105	1016	470	470	85193	98262	249626;249627	351212;351213	249626	351212	20210825_E1_LC8_Vcelkova_Seiser_ext_Uni_MPL_black_acetylom_fr04_cv55	2910	249626	351212	20210825_E1_LC8_Vcelkova_Seiser_ext_Uni_MPL_black_acetylom_fr04_cv55	2910	249626	351212	20210825_E1_LC8_Vcelkova_Seiser_ext_Uni_MPL_black_acetylom_fr04_cv55	2910	13744.2514486008	19647.3190409141	13357.9370491092	18198.272012859	13258.0401908421	18014.2409305508	17041.8165757966	18171.1385283707	18807.2991485848	17307.7797380401	15643.9998822187	20790.7338211472	13744.8324831022	23202.4792519041	12544.8138226362	18700.0489654472	21091.3122799353	24027.9495179675	19957.9609496646	17307.7797380401	1	67	4661978.326802	6813115.84323337	4853389.36307403	7226634.0745294	4748844.99964377	7157289.40147735	6980369.26816505	6857222.54700441	7936575.72319194	6741796.10938306	4577472.24345328	7167507.46936768	4905932.92883203	6668219.32148218	4884097.5368345	7409457.99624343	7219126.31496782	7226063.67059173	7318691.31250767	6741796.10938306	0.563656804018493	0.599816417073413	-0.0361596130549202	0.57118010882607	0.607310938692414	-0.0361308298663445	-0.00236305835336026	-0.00239184154193595	-0.00988636316093761	1.06347289995782e-09	3.91607592859891e-10	0.472494360605851	8.60400795661121e-10	3.20271913086165e-10	0.472841826543323	0.962278879585649	0.961819796581819	0.843231822041551	9.51797144492524e-09	4.91602269572578e-09	0.526398992701996	7.05118479231467e-09	3.82986245857849e-09	0.521433546081345	0.982656282476085	0.983320201895281	0.925089493759252	18882.3043057898	18469.7779760805	17627.8119617839	16128.6582012998	17881.1516849186	16120.2413435548	15636.5752599389	16972.196273896	15177.4013581629	16442.5774510306	21889.0158215818	18578.2932942427	17944.1129971216	22285.8225481047	16450.6871280799	16164.4322023755	18712.1250785743	21297.0317138266	17465.7359183556	16442.5774510306
1016	O75475	225	O75475	O75475	PC4 and SFRS1-interacting protein	PSIP1	sp|O75475|PSIP1_HUMAN PC4 and SFRS1-interacting protein OS=Homo sapiens OX=9606 GN=PSIP1 PE=1 SV=1	1	92.0624	7.92813e-05	186.76	143.32	92.062	1	92.0624	7.92813e-05	186.76	1	89.542	0.00171074	152.34	+	1	K	IITEEDKSKKKGQEEKQPKKQPKKDEEGQKE	X;X;X;X;X;X;Acetyl (K);X;X;X;X;X;X;X;X;Acetyl (K);X;X;X;X;X;X;X;X;X;X;X;X;X;X;X	XXXXXXXXXXXPPPPPPPPXXXXXXXXXXXX	GQEEK(1)QPK	GQEEK(92)QPK(-92)	5	3	1.7642	70858000	70858000	0	0	NA	10134000	9075200	NA	NA	10134000	0	0	9075200	0	0	NA	NA	NA	NA	NA	NA			3098	1016	225	225	64131	73931	187044;187045;187046;187047	263517;263518;263519;263520	187047	263520	20210826_E1_LC8_Vcelkova_Seiser_ext_Uni_MPL_red_acetylom_fr05_cv55	1743	187046	263519	20210826_E1_LC8_Vcelkova_Seiser_ext_Uni_MPL_red_acetylom_fr05_cv40	1670	187046	263519	20210826_E1_LC8_Vcelkova_Seiser_ext_Uni_MPL_red_acetylom_fr05_cv40	1670	13457.7256589533	23909.704579219	12943.6842595183	24208.4444636506	11880.3201453394	21351.5528768315	20384.2224940061	22417.3214087442	23073.308939289	18655.5196800066	11381.667137464	20114.7504821049	12310.8050856219	18046.4023784447	10108.059824219	25751.5575194677	18635.1074718802	19801.6480687251	20786.9336828605	18655.5196800066	1	67	4661978.326802	6813115.84323337	4853389.36307403	7226634.0745294	4748844.99964377	7157289.40147735	6980369.26816505	6857222.54700441	7936575.72319194	6741796.10938306	4577472.24345328	7167507.46936768	4905932.92883203	6668219.32148218	4884097.5368345	7409457.99624343	7219126.31496782	7226063.67059173	7318691.31250767	6741796.10938306	0.563656804018493	0.599816417073413	-0.0361596130549202	0.57118010882607	0.607310938692414	-0.0361308298663445	-0.00236305835336026	-0.00239184154193595	-0.00988636316093761	1.06347289995782e-09	3.91607592859891e-10	0.472494360605851	8.60400795661121e-10	3.20271913086165e-10	0.472841826543323	0.962278879585649	0.961819796581819	0.843231822041551	9.51797144492524e-09	4.91602269572578e-09	0.526398992701996	7.05118479231467e-09	3.82986245857849e-09	0.521433546081345	0.982656282476085	0.983320201895281	0.925089493759252	18488.6657601176	22476.7019933984	17081.1429474962	21455.3187282548	16023.017242846	19106.6715917223	18703.371657899	20938.2135461785	18620.0510592095	17722.9449340374	15925.1785939411	17974.2445462387	16071.9657961287	17333.4459939107	13255.2409299286	22259.7976293083	16532.9903250366	17551.0742849831	18191.1917341092	17722.9449340374
1016	O75475	216	O75475	O75475	PC4 and SFRS1-interacting protein	PSIP1	sp|O75475|PSIP1_HUMAN PC4 and SFRS1-interacting protein OS=Homo sapiens OX=9606 GN=PSIP1 PE=1 SV=1	1	73.2082	8.7939e-16	150.28	123.13	73.208	1	73.2082	8.7939e-16	150.28	1	103.131	2.21142e-15	143.67	+	1	K	KQPCPSESDIITEEDKSKKKGQEEKQPKKQP	X;X;X;X;X;Phospho (STY);X;Phospho (STY);X;X;X;X;X;X;X;Acetyl (K);X;X;X;X;X;X;X;X;Acetyl (K);X;X;X;X;X;X	XPPPPPPPPPPPPPPPPPXXXXXXXXXXXXX	QPCPSESDIITEEDK(1)SK	QPCPSESDIITEEDK(73)SK(-73)	15	4	-0.06522	21844000	21844000	0	0	NA	8470700	9583900	NA	NA	8470700	0	0	9583900	0	0	NA	NA	NA	NA	NA	NA			3106	1016	216	216	111453;129394	129388;149983	376144;376145;376146;376147;376148	526320;526321;526322;526323;526324;526325;526326;526327;526328	376148	526328	20210826_E1_LC8_Vcelkova_Seiser_ext_Uni_MPL_red_acetylom_fr04_cv40	9347	376146	526323	20210826_E1_LC8_Vcelkova_Seiser_ext_Uni_MPL_red_acetylom_fr03_cv40	9031	376146	526323	20210826_E1_LC8_Vcelkova_Seiser_ext_Uni_MPL_red_acetylom_fr03_cv40	9031	4189.80725633814	6110.72104957424	4867.46223986479	6270.37005538417	4922.81153175375	5521.62082717527	6302.9143661794	5732.68588782545	5728.42770993752	5470.76187340967	3846.2548932066	6482.39802316614	4505.03916850363	5252.08945075572	3763.00620416893	6587.40449871269	5778.66915188713	5499.12964844272	5356.31013010059	5470.76187340967	1	67	4661978.326802	6813115.84323337	4853389.36307403	7226634.0745294	4748844.99964377	7157289.40147735	6980369.26816505	6857222.54700441	7936575.72319194	6741796.10938306	4577472.24345328	7167507.46936768	4905932.92883203	6668219.32148218	4884097.5368345	7409457.99624343	7219126.31496782	7226063.67059173	7318691.31250767	6741796.10938306	0.563656804018493	0.599816417073413	-0.0361596130549202	0.57118010882607	0.607310938692414	-0.0361308298663445	-0.00236305835336026	-0.00239184154193595	-0.00988636316093761	1.06347289995782e-09	3.91607592859891e-10	0.472494360605851	8.60400795661121e-10	3.20271913086165e-10	0.472841826543323	0.962278879585649	0.961819796581819	0.843231822041551	9.51797144492524e-09	4.91602269572578e-09	0.526398992701996	7.05118479231467e-09	3.82986245857849e-09	0.521433546081345	0.982656282476085	0.983320201895281	0.925089493759252	5756.0948948469	5744.48151548652	6423.35031075338	5557.2669398224	6639.40812129674	4941.08304006916	5783.18598873359	5354.43994953085	4622.81403714928	5197.28279312329	5381.66292796565	5792.57532516256	5881.40539329747	5044.59597767809	4934.63184077753	5694.19115456944	5126.81138672813	4874.12121595116	4687.44770395605	5197.28279312329
1016	O75475	14	O75475	O75475	PC4 and SFRS1-interacting protein	PSIP1	sp|O75475|PSIP1_HUMAN PC4 and SFRS1-interacting protein OS=Homo sapiens OX=9606 GN=PSIP1 PE=1 SV=1	1	68.657	0.000223351	97.121	63.712	68.657	1	68.657	0.000223351	97.121	1	67.3338	0.000803587	81.647	+	1	K	__MTRDFKPGDLIFAKMKGYPHWPARVDEVP	X;X;X;X;X;X;X;X;X;X;X;X;X;X;X;Acetyl (K);Oxidation (M);X;X;X;X;X;X;X;X;X;X;X;X;X;X	XXXXXPPPPPPPPPPPPPXXXXXXXXXXXXX	PGDLIFAK(1)MK	PGDLIFAK(69)MK(-69)	8	3	-1.181	28723000	28723000	0	0	0.0028097	6878200	7503800	0.0014218	0.0013934	6878200	0	0	7503800	0	0	NA	NA	NA	NA	NA	NA			3089	1016	14	14	22208;22209;120976	25489;25490;25491;140428	64154;64155;64156;64157;64158;354312;354313	89690;89691;89692;89693;89694;89695;89696;497389;497390	354313	497390	20210826_E1_LC8_Vcelkova_Seiser_ext_Uni_MPL_red_acetylom_fr02_cv70	7301	64158	89696	20210826_E1_LC8_Vcelkova_Seiser_ext_Uni_MPL_red_acetylom_fr02_cv70	9088	64158	89696	20210826_E1_LC8_Vcelkova_Seiser_ext_Uni_MPL_red_acetylom_fr02_cv70	9088	2906.61192798143	3923.6169161682	2847.13098466223	3086.30606469028	3333.54685816	4378.10852588842	3816.09277480413	3858.15602428984	3723.3222079012	4219.30104478224	3714.07080336516	4118.75563750459	1851.57131938592	5017.81528667641	2288.86435442195	2935.8920432045	4172.35662383088	5813.05040315131	5063.04124986365	4219.30104478224	1	67	4661978.326802	6813115.84323337	4853389.36307403	7226634.0745294	4748844.99964377	7157289.40147735	6980369.26816505	6857222.54700441	7936575.72319194	6741796.10938306	4577472.24345328	7167507.46936768	4905932.92883203	6668219.32148218	4884097.5368345	7409457.99624343	7219126.31496782	7226063.67059173	7318691.31250767	6741796.10938306	0.563656804018493	0.599816417073413	-0.0361596130549202	0.57118010882607	0.607310938692414	-0.0361308298663445	-0.00236305835336026	-0.00239184154193595	-0.00988636316093761	1.06347289995782e-09	3.91607592859891e-10	0.472494360605851	8.60400795661121e-10	3.20271913086165e-10	0.472841826543323	0.962278879585649	0.961819796581819	0.843231822041551	9.51797144492524e-09	4.91602269572578e-09	0.526398992701996	7.05118479231467e-09	3.82986245857849e-09	0.521433546081345	0.982656282476085	0.983320201895281	0.925089493759252	3993.19898418848	3688.45913042437	3757.21860671153	2735.31330814348	4495.96291469357	3917.79849829279	3501.42378347625	3603.59265311444	3004.70339141333	4008.38150635619	5196.71153090068	3680.45932861901	2417.25790533546	4819.57724620574	3001.51057684629	2537.80233268699	3701.69755116732	5152.36303028734	4430.80040275084	4008.38150635619
1016	O75475	127	O75475	O75475	PC4 and SFRS1-interacting protein	PSIP1	sp|O75475|PSIP1_HUMAN PC4 and SFRS1-interacting protein OS=Homo sapiens OX=9606 GN=PSIP1 PE=1 SV=1	1	147.535	3.00753e-54	257.54	227.4	147.53	1	147.535	4.73249e-21	174.17	1	160.48	3.00753e-54	257.54	+	1	K	EKETSVSKEDTDHEEKASNEDVTKAVDITTP	X;X;X;Phospho (STY);Phospho (STY);X;Phospho (STY);X;X;X;Phospho (STY);X;X;X;X;Acetyl (K);X;Phospho (STY);X;X;X;X;Phospho (STY);Acetyl (K);X;X;X;X;Phospho (STY);Phospho (STY);X	XXXXXXXXPPPPPPPPPPPPPPPPXXXXXXX	EDTDHEEK(1)ASNEDVTK	EDTDHEEK(150)ASNEDVTK(-150)	8	3	-0.22903	39498000	39498000	0	0	0.0010244	5819600	9252500	0.0002812	0.00051799	5819600	0	0	9252500	0	0	NA	NA	NA	NA	NA	NA			3091	1016	127	127	33887	39080	97958;97959;97960;97961;97962	136756;136757;136758;136759;136760	97962	136760	20210826_E1_LC8_Vcelkova_Seiser_ext_Uni_MPL_red_acetylom_fr07_cv70	1762	97958	136756	20210825_E1_LC8_Vcelkova_Seiser_ext_Uni_MPL_black_acetylom_fr07_cv55	2882	97958	136756	20210825_E1_LC8_Vcelkova_Seiser_ext_Uni_MPL_black_acetylom_fr07_cv55	2882	6586.28752663677	7916.96749441941	5547.61746766827	7775.2793773649	5825.5896191432	8883.31559273204	8003.453375426	9590.28780236079	8436.75433269182	8838.83545137576	6201.05287310846	9784.69417069461	5379.86780568085	9455.55450872767	4983.3181600161	7532.17836183117	9197.46941684501	12763.7415680741	10676.727857887	8838.83545137576	1	67	4661978.326802	6813115.84323337	4853389.36307403	7226634.0745294	4748844.99964377	7157289.40147735	6980369.26816505	6857222.54700441	7936575.72319194	6741796.10938306	4577472.24345328	7167507.46936768	4905932.92883203	6668219.32148218	4884097.5368345	7409457.99624343	7219126.31496782	7226063.67059173	7318691.31250767	6741796.10938306	0.563656804018493	0.599816417073413	-0.0361596130549202	0.57118010882607	0.607310938692414	-0.0361308298663445	-0.00236305835336026	-0.00239184154193595	-0.00988636316093761	1.06347289995782e-09	3.91607592859891e-10	0.472494360605851	8.60400795661121e-10	3.20271913086165e-10	0.472841826543323	0.962278879585649	0.961819796581819	0.843231822041551	9.51797144492524e-09	4.91602269572578e-09	0.526398992701996	7.05118479231467e-09	3.82986245857849e-09	0.521433546081345	0.982656282476085	0.983320201895281	0.925089493759252	9048.45824368587	7442.47251043618	7320.9176833548	6891.02918170044	7856.98716662065	7949.33252185752	7343.50123343064	8957.51505337363	6808.420797471	8396.98902377054	8676.4859033408	8743.45848787367	7023.50908484301	9081.99540176912	6534.89235226262	6510.85923309551	8159.95685095864	11313.0672577406	9343.48502376129	8396.98902377054
10161	Q9Y4C8	271	Q9Y4C8	Q9Y4C8	Probable RNA-binding protein 19	RBM19	sp|Q9Y4C8|RBM19_HUMAN Probable RNA-binding protein 19 OS=Homo sapiens OX=9606 GN=RBM19 PE=1 SV=3	1	77.1846	0.000103284	97.463	75.265	77.185	1	77.1846	0.000202319	84.718	1	97.4631	0.000103284	97.463	+	1	K	RDSKGAGQEQGMPAGKKRPPEARAETEKPAN	X;X;X;X;X;X;X;X;X;X;X;Oxidation (M);X;X;X;Acetyl (K);X;X;X;X;X;X;X;X;X;X;X;X;X;X;X	XXXXPPPPPPPPPPPPPXXXXXXXXXXXXXX	GAGQEQGMPAGK(1)K	GAGQEQGMPAGK(77)K(-77)	12	3	-0.03271	22202000	22202000	0	0	NA	10552000	8890500	NA	NA	10552000	0	0	8890500	0	0	NA	NA	NA	NA	NA	NA			32442	10161	271	271	56117	64634	161322;161323;161324	226058;226059;226060	161324	226060	20210826_E1_LC8_Vcelkova_Seiser_ext_Uni_MPL_red_acetylom_fr01_cv70	1310	161322	226058	20210825_E1_LC8_Vcelkova_Seiser_ext_Uni_MPL_black_acetylom_fr01_cv70	1310	161322	226058	20210825_E1_LC8_Vcelkova_Seiser_ext_Uni_MPL_black_acetylom_fr01_cv70	1310	7052.17421583116	5978.13404809565	7418.15728515471	7152.58829889551	7583.64666200462	5706.54788189393	8244.49999943254	6703.32383242237	7224.19541618986	5994.0086482951	7628.21401670451	4628.71534735375	9821.36253960008	6174.86851140771	9125.760462553	7986.89651198754	5175.72771393437	5097.66033138523	4602.81411804277	5994.0086482951	1	42	5238086.58610167	4096028.11715078	5304965.83831442	4029541.71483402	5283092.83589957	4184462.25787598	3912608.59108687	4131898.49292297	4249283.76491281	4616433.25931314	5560809.72449127	4174546.35552297	5424487.3439593	5231758.44459137	5501691.39157478	3969600.54886838	4258219.34297363	4015175.18477643	4372200.63377328	4616433.25931314	-0.312249262071539	-0.383528060415937	0.0712787983443981	-0.362627502646024	-0.365203611705791	0.00257610905976691	-0.109341859659104	-0.0406391703744724	-0.0589636190846186	0.000204627958181889	2.10800193723454e-05	0.303946311639356	4.0542825987767e-05	3.7379975320695e-05	0.969913573924843	0.121889194027889	0.553815639164118	0.392895495787653	0.000458567724373109	5.81157833114113e-05	0.356015802731672	9.72619446052362e-05	9.17537670769077e-05	0.975946365782373	0.330720870125039	0.760673567196505	0.626704877616738	6204.63428456904	6726.18098117574	6444.35230253664	8180.37853882214	6615.39341568257	6284.91834254907	9710.99536798335	7476.63854525536	7835.01045036138	5983.79398421563	6321.94426829891	5109.954282545	8344.08791372037	5439.33564904714	7644.31664400124	9272.50506201275	5601.56295413128	5851.02864550425	4851.64686489771	5983.79398421563
10161	Q9Y4C8	85	Q9Y4C8	Q9Y4C8	Probable RNA-binding protein 19	RBM19	sp|Q9Y4C8|RBM19_HUMAN Probable RNA-binding protein 19 OS=Homo sapiens OX=9606 GN=RBM19 PE=1 SV=3	1	176.604	6.40234e-05	176.6	131.52	176.6	1	176.604	6.40234e-05	176.6	1	162.97	0.000310666	162.97	+	1	K	SRITVEFCKSFGDPAKPRAWSKHAQKPSQPK	X;X;X;X;X;X;X;X;X;X;X;X;X;X;X;Acetyl (K);X;X;X;X;X;X;X;X;X;X;X;X;X;X;X	XXXXXXXXXPPPPPPPPPXXXXXXXXXXXXX	SFGDPAK(1)PR	SFGDPAK(180)PR	7	2	0.078651	131210000	131210000	0	0	NA	10236000	9826600	NA	NA	10236000	0	0	9826600	0	0	NA	NA	NA	NA	NA	NA			32447	10161	85	85	144754	168183	422997;422998;422999;423000	592589;592590;592591;592592;592593;592594;592595;592596;592597;592598	423000	592597	20210826_E1_LC8_Vcelkova_Seiser_ext_Uni_MPL_red_acetylom_fr02_cv55	4893	423000	592597	20210826_E1_LC8_Vcelkova_Seiser_ext_Uni_MPL_red_acetylom_fr02_cv55	4893	423000	592597	20210826_E1_LC8_Vcelkova_Seiser_ext_Uni_MPL_red_acetylom_fr02_cv55	4893	54298.6656533415	75546.4167253066	56348.3263132106	69573.4768125268	66193.1030880322	48101.4684248081	48528.7650322943	45800.5801667135	48668.0616002192	54001.0615255413	58820.8743132729	55870.5973224177	81373.0507845006	54703.5593064175	68952.390446663	74597.9944646491	47109.2875857202	43249.3902505251	41503.6811180852	54001.0615255413	1	42	5238086.58610167	4096028.11715078	5304965.83831442	4029541.71483402	5283092.83589957	4184462.25787598	3912608.59108687	4131898.49292297	4249283.76491281	4616433.25931314	5560809.72449127	4174546.35552297	5424487.3439593	5231758.44459137	5501691.39157478	3969600.54886838	4258219.34297363	4015175.18477643	4372200.63377328	4616433.25931314	-0.312249262071539	-0.383528060415937	0.0712787983443981	-0.362627502646024	-0.365203611705791	0.00257610905976691	-0.109341859659104	-0.0406391703744724	-0.0589636190846186	0.000204627958181889	2.10800193723454e-05	0.303946311639356	4.0542825987767e-05	3.7379975320695e-05	0.969913573924843	0.121889194027889	0.553815639164118	0.392895495787653	0.000458567724373109	5.81157833114113e-05	0.356015802731672	9.72619446052362e-05	9.17537670769077e-05	0.975946365782373	0.330720870125039	0.760673567196505	0.626704877616738	47772.9778374976	84999.5780097308	48951.3031959191	79570.82846168	57741.8012532266	52976.6519905705	57160.8481381526	51084.2667951137	52783.0089399297	53909.0358486055	48748.2769107959	61679.3595266675	69133.3699184628	48187.4261314961	57758.9021866173	86605.6396563132	50985.2246332897	49641.0911685146	43747.411738603	53909.0358486055
10161	Q9Y4C8	297	Q9Y4C8	Q9Y4C8	Probable RNA-binding protein 19	RBM19	sp|Q9Y4C8|RBM19_HUMAN Probable RNA-binding protein 19 OS=Homo sapiens OX=9606 GN=RBM19 PE=1 SV=3	1	125.226	3.06519e-15	210.35	168.97	125.23	1	125.226	5.53734e-05	125.23	1	210.352	3.06519e-15	210.35	+	1	K	EKPANQKEPTTCHTVKLRGAPFNVTEKNVME	X;X;X;X;X;X;X;X;X;X;X;X;X;X;X;Acetyl (K);X;X;X;X;X;X;X;X;X;X;X;X;X;X;X	XXXXXXXPPPPPPPPPPPXXXXXXXXXXXXX	EPTTCHTVK(1)LR	EPTTCHTVK(130)LR	9	3	-0.65299	19791000	19791000	0	0	NA	669660	17697000	NA	NA	669660	0	0	17697000	0	0	NA	NA	NA	NA	NA	NA			32441	10161	297	297	43735	50542	125951;125952;125953;125954	176587;176588;176589;176590	125954	176590	20210826_E1_LC8_Vcelkova_Seiser_ext_Uni_MPL_red_acetylom_fr08_cv55	2190	125953	176589	20210825_E1_LC8_Vcelkova_Seiser_ext_Uni_MPL_black_acetylom_fr08_cv55	2299	125953	176589	20210825_E1_LC8_Vcelkova_Seiser_ext_Uni_MPL_black_acetylom_fr08_cv55	2299	5395.37939097306	3860.04070420664	4292.32393733425	3982.12765002357	4326.50099165895	3418.42460272033	4570.08274758819	3566.03975574074	5877.24214089726	3623.01729042431	3605.57288372256	3665.52784575537	3921.00387201606	3719.49162517311	3761.28724561206	3790.27866413975	3571.90751508552	3346.16245815374	3839.82802733918	3623.01729042431	1	42	5238086.58610167	4096028.11715078	5304965.83831442	4029541.71483402	5283092.83589957	4184462.25787598	3912608.59108687	4131898.49292297	4249283.76491281	4616433.25931314	5560809.72449127	4174546.35552297	5424487.3439593	5231758.44459137	5501691.39157478	3969600.54886838	4258219.34297363	4015175.18477643	4372200.63377328	4616433.25931314	-0.312249262071539	-0.383528060415937	0.0712787983443981	-0.362627502646024	-0.365203611705791	0.00257610905976691	-0.109341859659104	-0.0406391703744724	-0.0589636190846186	0.000204627958181889	2.10800193723454e-05	0.303946311639356	4.0542825987767e-05	3.7379975320695e-05	0.969913573924843	0.121889194027889	0.553815639164118	0.392895495787653	0.000458567724373109	5.81157833114113e-05	0.356015802731672	9.72619446052362e-05	9.17537670769077e-05	0.975946365782373	0.330720870125039	0.760673567196505	0.626704877616738	4746.95532511645	4343.04954728635	3728.8569904212	4554.33896176204	3774.10861143669	3764.88902448806	5382.98894974639	3977.42835617258	6374.17053946761	3616.84314107831	2988.14778613556	4046.62596586631	3331.22831849686	3276.43630884766	3150.69311894453	4400.37980295914	3865.78775352089	3840.68202320735	4047.41298101957	3616.84314107831
10161	Q9Y4C8	745	Q9Y4C8	Q9Y4C8	Probable RNA-binding protein 19	RBM19	sp|Q9Y4C8|RBM19_HUMAN Probable RNA-binding protein 19 OS=Homo sapiens OX=9606 GN=RBM19 PE=1 SV=3	1	123.639	2.06103e-06	133.32	83.873	123.64	1	123.639	8.18113e-06	123.64	1	133.321	2.06103e-06	133.32	+	1	K	CTLFIKNLNFDTTEEKLKEVFSKVGTVKSCS	X;X;X;X;X;X;X;X;X;X;X;X;X;X;X;Acetyl (K);X;X;X;X;X;X;X;X;X;X;X;Acetyl (K);X;X;X	XXXXXXPPPPPPPPPPPPXXXXXXXXXXXXX	NLNFDTTEEK(1)LK	NLNFDTTEEK(120)LK(-120)	10	3	-0.9825	5066300	5066300	0	0	NA	2943600	2122700	NA	NA	2943600	0	0	2122700	0	0	NA	NA	NA	NA	NA	NA			32445	10161	745	745	115871	134477	339230;339231	476648;476649	339231	476649	20210826_E1_LC8_Vcelkova_Seiser_ext_Uni_MPL_red_acetylom_fr02_cv55	11952	339230	476648	20210825_E1_LC8_Vcelkova_Seiser_ext_Uni_MPL_black_acetylom_fr02_cv70	7090	339230	476648	20210825_E1_LC8_Vcelkova_Seiser_ext_Uni_MPL_black_acetylom_fr02_cv70	7090	1487.67396501144	1352.6653444474	1264.05907575536	1339.89579527136	1276.5060605852	1516.70335376989	1666.14325130377	1739.87531223182	1616.8105362036	1716.96043023191	1829.58890784701	1283.61428053877	708.11229056386	1540.22018437518	1598.25320438026	1312.44954303948	1212.86696035137	1342.32468204715	1691.16368860743	1716.96043023191	1	42	5238086.58610167	4096028.11715078	5304965.83831442	4029541.71483402	5283092.83589957	4184462.25787598	3912608.59108687	4131898.49292297	4249283.76491281	4616433.25931314	5560809.72449127	4174546.35552297	5424487.3439593	5231758.44459137	5501691.39157478	3969600.54886838	4258219.34297363	4015175.18477643	4372200.63377328	4616433.25931314	-0.312249262071539	-0.383528060415937	0.0712787983443981	-0.362627502646024	-0.365203611705791	0.00257610905976691	-0.109341859659104	-0.0406391703744724	-0.0589636190846186	0.000204627958181889	2.10800193723454e-05	0.303946311639356	4.0542825987767e-05	3.7379975320695e-05	0.969913573924843	0.121889194027889	0.553815639164118	0.392895495787653	0.000458567724373109	5.81157833114113e-05	0.356015802731672	9.72619446052362e-05	9.17537670769077e-05	0.975946365782373	0.330720870125039	0.760673567196505	0.626704877616738	1308.88327557898	1521.92504224891	1098.12204058929	1532.43194629117	1113.52627101987	1670.42438363812	1962.50947867321	1940.59233129273	1753.51395105128	1714.03447949316	1516.28665425195	1417.06927251962	601.601985613225	1356.75351479573	1338.79840718002	1523.70761449136	1312.65611502379	1540.70292166584	1782.58969348734	1714.03447949316
10161	Q9Y4C8	763	Q9Y4C8	Q9Y4C8	Probable RNA-binding protein 19	RBM19	sp|Q9Y4C8|RBM19_HUMAN Probable RNA-binding protein 19 OS=Homo sapiens OX=9606 GN=RBM19 PE=1 SV=3	1	132.084	0.00900624	132.08	42.789	132.08	1	132.084	0.00900624	132.08	1	107.295	0.033499	107.29	+	1	K	EVFSKVGTVKSCSISKKKNKAGVLLSMGFGF	X;X;X;X;X;X;X;X;X;X;X;X;X;X;X;Acetyl (K);X;X;X;X;X;X;X;X;X;X;X;X;X;X;X	XXXXXXXXXXPPPPPPPXXXXXXXXXXXXXX	SCSISK(1)K	SCSISK(130)K(-130)	6	2	-1.8249	25019000	25019000	0	0	NA	13562000	11457000	NA	NA	13562000	0	0	11457000	0	0	NA	NA	NA	NA	NA	NA			32446	10161	763	763	142501;173438	165357;203364	415832;415833	582518;582519	415833	582519	20210826_E1_LC8_Vcelkova_Seiser_ext_Uni_MPL_red_acetylom_fr05_cv55	2919	415833	582519	20210826_E1_LC8_Vcelkova_Seiser_ext_Uni_MPL_red_acetylom_fr05_cv55	2919	415833	582519	20210826_E1_LC8_Vcelkova_Seiser_ext_Uni_MPL_red_acetylom_fr05_cv55	2919	28415.7104202298	24665.0093591802	25508.3929171462	20940.4157899564	28126.6193247695	24832.7822109558	25476.7939635955	25341.0902406594	27680.475894919	21565.8442673709	22363.7380831671	18951.9553491301	18998.0012728037	15763.9802669475	23301.6472258831	13813.6914241203	22835.1076649292	19843.2987471798	26734.081051028	21565.8442673709	1	42	5238086.58610167	4096028.11715078	5304965.83831442	4029541.71483402	5283092.83589957	4184462.25787598	3912608.59108687	4131898.49292297	4249283.76491281	4616433.25931314	5560809.72449127	4174546.35552297	5424487.3439593	5231758.44459137	5501691.39157478	3969600.54886838	4258219.34297363	4015175.18477643	4372200.63377328	4616433.25931314	-0.312249262071539	-0.383528060415937	0.0712787983443981	-0.362627502646024	-0.365203611705791	0.00257610905976691	-0.109341859659104	-0.0406391703744724	-0.0589636190846186	0.000204627958181889	2.10800193723454e-05	0.303946311639356	4.0542825987767e-05	3.7379975320695e-05	0.969913573924843	0.121889194027889	0.553815639164118	0.392895495787653	0.000458567724373109	5.81157833114113e-05	0.356015802731672	9.72619446052362e-05	9.17537670769077e-05	0.975946365782373	0.330720870125039	0.760673567196505	0.626704877616738	25000.6715231104	27751.354438947	22159.8254540369	23949.446097523	24535.5118163306	27349.6361801076	30008.4939278999	28264.5112795694	30020.8958109899	21529.0929265392	18534.1294152226	20922.3549368303	16140.4277834245	13886.2195492054	19518.9398683418	16037.2083778713	24713.8760420287	22775.8818445045	28179.3522811854	21529.0929265392
10162	Q9Y4D1	679	Q9Y4D1	Q9Y4D1	Disheveled-associated activator of morphogenesis 1	DAAM1	sp|Q9Y4D1|DAAM1_HUMAN Disheveled-associated activator of morphogenesis 1 OS=Homo sapiens OX=9606 GN=DAAM1 PE=1 SV=2	1	97.5513	4.13943e-05	106.17	64.133	97.551	1	97.5513	8.56098e-05	97.551	1	106.174	4.13943e-05	106.17	+	1	K	SKQKEADAIDDTLSSKLKVKELSVIDGRRAQ	X;X;X;X;X;X;X;X;X;X;X;X;X;X;X;Acetyl (K);X;X;X;X;X;X;X;X;X;X;X;X;X;X;X	XXXXPPPPPPPPPPPPPPXXXXXXXXXXXXX	EADAIDDTLSSK(1)LK	EADAIDDTLSSK(98)LK(-98)	12	3	-0.51969	4034100	4034100	0	0	NA	1838800	2195300	NA	NA	1838800	0	0	2195300	0	0	NA	NA	NA	NA	NA	NA			32449	10162	679	679	31373	36193	90917;90918	127427;127428	90918	127428	20210826_E1_LC8_Vcelkova_Seiser_ext_Uni_MPL_red_acetylom_fr07_cv55	13584	90917	127427	20210825_E1_LC8_Vcelkova_Seiser_ext_Uni_MPL_black_acetylom_fr07_cv55	13840	90917	127427	20210825_E1_LC8_Vcelkova_Seiser_ext_Uni_MPL_black_acetylom_fr07_cv55	13840	937.332847308173	938.407653159606	1323.209091273	1410.73480553422	876.352088845157	985.156225476522	1124.72972873324	1074.27201526991	1202.05611376193	1195.79775245803	1507.13493887106	1265.04380972698	1560.80245848487	1734.60085527685	1739.69563134869	1814.36850272526	1198.44006181517	925.272480859314	829.886307812514	1195.79775245803	1	23	757212.576646012	1262540.96091879	741791.486782106	1238149.20072125	730975.21586032	1231951.06860866	726077.438284454	693107.466402357	763101.173476805	917073.52218231	778138.176198502	1245118.40932723	802171.077743518	1395799.02469462	800094.266195308	1285867.94906808	722956.585457837	711368.920339343	734466.569047436	917073.52218231	0.720598218742097	-0.13430083857676	0.854899057318857	0.743236677648188	-0.0321525821797408	0.775389259827929	-0.0715521155467869	0.00795768194414137	-0.0941905744528775	1.5866509730467e-12	0.00541906009722373	8.43626280358374e-14	9.36316640044004e-13	0.459225761803375	4.5353083528969e-13	0.109586641577984	0.853604178739187	0.0398211971778621	4.44573380487007e-11	0.00904301698590818	2.87628922147489e-12	2.38218957618317e-11	0.510753882695828	9.86947558825838e-12	0.313046729827169	0.93268793532685	0.160671503342584	1142.24926208388	685.852825910499	1646.00632462263	1051.37408507364	1106.2692536893	737.898310283327	1429.38789833945	1430.20586153944	1453.54167663836	1203.20172671773	1787.2293321281	937.518356365235	1795.41896922738	1146.73094953307	2006.39752365175	1302.00902579479	1529.63907265382	1200.2165943601	1042.6329242611	1203.20172671773
10166	Q9Y4E5	790	Q9Y4E5	Q9Y4E5	Zinc finger protein 451	ZNF451	sp|Q9Y4E5|ZN451_HUMAN E3 SUMO-protein ligase ZNF451 OS=Homo sapiens OX=9606 GN=ZNF451 PE=1 SV=2	1	153.725	1.84059e-16	153.72	136.24	153.72	1	153.725	1.84059e-16	153.72	1	153.725	1.84059e-16	153.72	+	1	K	VHKEKSDEEEQQYVIKCGTCTKAFHDPESAQ	X;X;X;X;X;X;X;X;X;X;X;X;X;X;X;Acetyl (K);X;X;X;X;X;X;X;X;X;X;X;X;X;X;X	XXXXXPPPPPPPPPPPPPPPPPXXXXXXXXX	SDEEEQQYVIK(1)CGTCTK	SDEEEQQYVIK(150)CGTCTK(-150)	11	3	0.42253	5674200	5674200	0	0	NA	2827200	2847000	NA	NA	2827200	0	0	2847000	0	0	NA	NA	NA	NA	NA	NA			32463	10166	790	790	142709	165619	416539;416540	583465;583466	416540	583466	20210826_E1_LC8_Vcelkova_Seiser_ext_Uni_MPL_red_acetylom_fr05_cv40	8744	416540	583466	20210826_E1_LC8_Vcelkova_Seiser_ext_Uni_MPL_red_acetylom_fr05_cv40	8744	416540	583466	20210826_E1_LC8_Vcelkova_Seiser_ext_Uni_MPL_red_acetylom_fr05_cv40	8744	1019.17418197202	1986.92412471385	916.459619915799	1490.78620165674	1060.11353167282	1680.32762037262	1178.10524872771	1252.49946677333	1585.55802062456	1042.52540508372	838.791715274727	1304.14741963801	1203.49412057171	1286.56453824429	642.276205427733	979.147812901804	1054.57118190472	854.371922184157	995.128496145197	1042.52540508372	1	37	921296.459428501	1365336.69604665	909118.343466948	1434601.943527	857427.429594423	1450159.99558955	1112887.70188427	1054904.99436205	1099134.35317799	1100214.59291283	876323.846104183	1336610.15444715	887834.984941135	1093322.50303781	897339.937043326	1489566.70311987	1019814.02874423	1057970.41401683	1057803.5761742	1100214.59291283	0.546854826411561	0.236350372519702	0.310504453891859	0.661251825595397	0.281808326526036	0.37944349906936	0.127976282405417	0.0590372372279155	0.0135792832215813	4.5242206597876e-07	0.00390648985302095	0.000388239329782778	2.85650209377669e-08	0.000948714615649459	4.73768967046782e-05	0.0900910985093625	0.41947713570452	0.851400227055745	1.8384202813753e-06	0.00670152941172502	0.000796926984332664	1.46044418318673e-07	0.00176601804484986	0.000106812914106208	0.281699664385846	0.661849262479497	0.92862301828978	1223.60462991071	1609.65802947565	1115.02605030987	1149.41285467224	1367.56225486442	1281.65207817	1170.91359375554	1313.27688860119	1595.59790474135	1048.09668248068	1058.72118391577	1079.23005308333	1499.35274457302	1301.59355680664	791.69323934709	727.076993486077	1143.7919026373	893.234615291883	1040.5578552977	1048.09668248068
10166	Q9Y4E5	454	Q9Y4E5	Q9Y4E5	Zinc finger protein 451	ZNF451	sp|Q9Y4E5|ZN451_HUMAN E3 SUMO-protein ligase ZNF451 OS=Homo sapiens OX=9606 GN=ZNF451 PE=1 SV=2	1	109.145	4.95266e-07	141.58	120.02	109.15	1	109.145	7.65441e-05	109.15	1	141.581	4.95266e-07	141.58	+	1	K	LECIAIPKKKMNLKDKSHEGVACVQKEKSVV	X;X;X;X;X;X;X;X;X;X;X;X;X;X;X;Acetyl (K);X;X;X;X;X;X;X;X;X;X;X;X;X;X;X	XXXXXXXXXXXXXXPPPPPPPPPPPPXXXXX	DK(1)SHEGVACVQK	DK(110)SHEGVACVQK(-110)	2	3	-0.059736	8877500	8877500	0	0	NA	2630000	6247400	NA	NA	2630000	0	0	6247400	0	0	NA	NA	NA	NA	NA	NA			32454	10166	454	454	24676	28381	71335;71336	99701;99702	71336	99702	20210826_E1_LC8_Vcelkova_Seiser_ext_Uni_MPL_red_acetylom_fr07_cv70	1814	71335	99701	20210825_E1_LC8_Vcelkova_Seiser_ext_Uni_MPL_black_acetylom_fr07_cv70	1818	71335	99701	20210825_E1_LC8_Vcelkova_Seiser_ext_Uni_MPL_black_acetylom_fr07_cv70	1818	1978.28350355532	3680.31451085314	1886.61636565912	3171.07359421618	2034.14306928826	3382.03159015118	2168.3347978573	2420.93540610743	2478.40981483927	2293.59166682777	2096.6252617379	3093.45565003941	1645.56803437079	2137.01618857362	2464.37080040017	2195.56106975946	2232.6622925439	2292.4159063879	2309.87775398252	2293.59166682777	1	37	921296.459428501	1365336.69604665	909118.343466948	1434601.943527	857427.429594423	1450159.99558955	1112887.70188427	1054904.99436205	1099134.35317799	1100214.59291283	876323.846104183	1336610.15444715	887834.984941135	1093322.50303781	897339.937043326	1489566.70311987	1019814.02874423	1057970.41401683	1057803.5761742	1100214.59291283	0.546854826411561	0.236350372519702	0.310504453891859	0.661251825595397	0.281808326526036	0.37944349906936	0.127976282405417	0.0590372372279155	0.0135792832215813	4.5242206597876e-07	0.00390648985302095	0.000388239329782778	2.85650209377669e-08	0.000948714615649459	4.73768967046782e-05	0.0900910985093625	0.41947713570452	0.851400227055745	1.8384202813753e-06	0.00670152941172502	0.000796926984332664	1.46044418318673e-07	0.00176601804484986	0.000106812914106208	0.281699664385846	0.661849262479497	0.92862301828978	2375.09632508797	2981.51687309331	2295.38361422201	2444.93324948483	2624.07487447414	2579.60874022451	2155.09836100484	2538.41107479897	2494.10331013319	2305.84866828687	2646.35610833117	2559.94855729549	2050.10303460678	2161.97976794443	3037.67395620997	1630.33805578839	2421.55398834526	2396.69069999004	2415.32771998244	2305.84866828687
10166	Q9Y4E5	301	Q9Y4E5	Q9Y4E5	Zinc finger protein 451	ZNF451	sp|Q9Y4E5|ZN451_HUMAN E3 SUMO-protein ligase ZNF451 OS=Homo sapiens OX=9606 GN=ZNF451 PE=1 SV=2	1	79.0886	1.1848e-06	120.57	100.11	79.089	1	79.0886	6.26191e-05	95.018	1	102.872	1.1848e-06	120.57	+	1	K	DNKGIAHPISFPSFAKKLLISLCKDVPFQVK	X;X;X;X;X;X;X;X;X;X;X;X;X;X;X;Acetyl (K);X;X;X;X;X;X;X;X;X;X;X;X;X;X;X	XXXPPPPPPPPPPPPPPXXXXXXXXXXXXXX	GIAHPISFPSFAK(1)K	GIAHPISFPSFAK(79)K(-79)	13	3	-3.407	7239200	7239200	0	0	NA	2078700	1749600	NA	NA	2078700	0	0	1749600	0	0	NA	NA	NA	NA	NA	NA			32458	10166	301	301	60429	69602	175112;175113;175114;175115	245460;245461;245462;245463	175115	245463	20210826_E1_LC8_Vcelkova_Seiser_ext_Uni_MPL_red_acetylom_fr04_cv55	11166	175112	245460	20210825_E1_LC8_Vcelkova_Seiser_ext_Uni_MPL_black_acetylom_fr04_cv40	11439	175112	245460	20210825_E1_LC8_Vcelkova_Seiser_ext_Uni_MPL_black_acetylom_fr04_cv40	11439	2774.854904933	3012.79553883369	2845.85415481756	3228.91990511062	2488.11641756249	3182.35081533951	3186.20810752342	3223.10646032098	3779.72789059978	3213.60619348883	2072.76156444346	3833.50034239296	2362.62336935358	2219.12166615285	2435.11759804278	2945.97730219107	2760.69179161289	3095.62751500668	2892.14095088185	3213.60619348883	1	37	921296.459428501	1365336.69604665	909118.343466948	1434601.943527	857427.429594423	1450159.99558955	1112887.70188427	1054904.99436205	1099134.35317799	1100214.59291283	876323.846104183	1336610.15444715	887834.984941135	1093322.50303781	897339.937043326	1489566.70311987	1019814.02874423	1057970.41401683	1057803.5761742	1100214.59291283	0.546854826411561	0.236350372519702	0.310504453891859	0.661251825595397	0.281808326526036	0.37944349906936	0.127976282405417	0.0590372372279155	0.0135792832215813	4.5242206597876e-07	0.00390648985302095	0.000388239329782778	2.85650209377669e-08	0.000948714615649459	4.73768967046782e-05	0.0900910985093625	0.41947713570452	0.851400227055745	1.8384202813753e-06	0.00670152941172502	0.000796926984332664	1.46044418318673e-07	0.00176601804484986	0.000106812914106208	0.281699664385846	0.661849262479497	0.92862301828978	3331.44752787673	2440.74268862706	3462.45644548496	2489.53340292303	3209.7072593703	2427.30434618543	3166.75813953152	3379.50740589557	3803.66143924386	3230.77977166852	2616.2353985148	3172.36281398623	2943.43426584408	2245.04436161145	3001.61538461743	2187.56789478742	2994.25678522798	3236.43787986978	3024.17225185075	3230.77977166852
10166	Q9Y4E5	77	Q9Y4E5	Q9Y4E5	Zinc finger protein 451	ZNF451	sp|Q9Y4E5|ZN451_HUMAN E3 SUMO-protein ligase ZNF451 OS=Homo sapiens OX=9606 GN=ZNF451 PE=1 SV=2	1	125.737	0.00205005	125.74	54.394	125.74	1	125.737	0.00205005	125.74	1	114.894	0.00315771	114.89	+	1	K	DENIKRKDHIDYQKDKVALTLARLARHVEVE	X;X;X;X;X;X;X;X;X;X;X;X;X;X;X;Acetyl (K);X;X;X;X;X;X;X;X;X;X;X;X;X;X;X	XXXXXXXXXXXXXXPPPPPPPPPXXXXXXXX	DK(1)VALTLAR	DK(130)VALTLAR	2	2	-0.42801	7558300	7558300	0	0	NA	2623100	4935200	NA	NA	2623100	0	0	4935200	0	0	NA	NA	NA	NA	NA	NA			32455	10166	77	77	24715	28431	71497;71498	99939;99940	71498	99940	20210826_E1_LC8_Vcelkova_Seiser_ext_Uni_MPL_red_acetylom_fr04_cv40	8702	71498	99940	20210826_E1_LC8_Vcelkova_Seiser_ext_Uni_MPL_red_acetylom_fr04_cv40	8702	71498	99940	20210826_E1_LC8_Vcelkova_Seiser_ext_Uni_MPL_red_acetylom_fr04_cv40	8702	3737.083219978	4416.61547437839	5084.17945303097	5112.99270076059	4878.73268895644	3579.20359268678	3792.89456980558	3630.61071830081	3119.70580338514	4218.09292733207	5373.98918282915	4220.63383565211	7434.59777169311	3600.00454184342	7375.7693669045	5945.82412852487	3023.98171475844	3252.25645526613	2706.26514433009	4218.09292733207	1	37	921296.459428501	1365336.69604665	909118.343466948	1434601.943527	857427.429594423	1450159.99558955	1112887.70188427	1054904.99436205	1099134.35317799	1100214.59291283	876323.846104183	1336610.15444715	887834.984941135	1093322.50303781	897339.937043326	1489566.70311987	1019814.02874423	1057970.41401683	1057803.5761742	1100214.59291283	0.546854826411561	0.236350372519702	0.310504453891859	0.661251825595397	0.281808326526036	0.37944349906936	0.127976282405417	0.0590372372279155	0.0135792832215813	4.5242206597876e-07	0.00390648985302095	0.000388239329782778	2.85650209377669e-08	0.000948714615649459	4.73768967046782e-05	0.0900910985093625	0.41947713570452	0.851400227055745	1.8384202813753e-06	0.00670152941172502	0.000796926984332664	1.46044418318673e-07	0.00176601804484986	0.000106812914106208	0.281699664385846	0.661849262479497	0.92862301828978	4486.68383796664	3578.01310730143	6185.75266316759	3942.17462542139	6293.63787712614	2729.99959480717	3769.74112988898	3806.78577064424	3139.46003775376	4240.63450346032	6783.03813257375	3492.73004716021	9262.2675784151	3642.05803661622	9091.64420760825	4415.13719808347	3279.82203421947	3400.19137827426	2829.81088910569	4240.63450346032
10167	Q9Y4E6	737	Q9Y4E6	Q9Y4E6	WD repeat-containing protein 7	WDR7	sp|Q9Y4E6|WDR7_HUMAN WD repeat-containing protein 7 OS=Homo sapiens OX=9606 GN=WDR7 PE=1 SV=2	1	98.2329	0.00839204	99.136	54.425	98.233	1	98.2329	0.00896278	98.233	1	99.1355	0.00839204	99.136	+	1	K	KASGSSDKGGSFLTGKRAAVLFQQVKETIKE	X;X;X;X;X;X;X;X;X;X;X;X;X;X;X;Acetyl (K);X;X;X;X;X;X;X;X;X;X;X;X;X;X;X	XXXXXXXXPPPPPPPPPXXXXXXXXXXXXXX	GGSFLTGK(1)R	GGSFLTGK(98)R	8	2	-2.476	10209000	10209000	0	0	NA	2310100	7898500	NA	NA	2310100	0	0	7898500	0	0	NA	NA	NA	NA	NA	NA			32465	10167	737	737	59846	68926	173400;173401	243172;243173;243174	173401	243174	20210826_E1_LC8_Vcelkova_Seiser_ext_Uni_MPL_red_acetylom_fr07_cv70	3487	173400	243172	20210825_E1_LC8_Vcelkova_Seiser_ext_Uni_MPL_black_acetylom_fr07_cv70	3398	173400	243172	20210825_E1_LC8_Vcelkova_Seiser_ext_Uni_MPL_black_acetylom_fr07_cv70	3398	5572.26701146036	5028.19827387042	5295.35686377419	4459.64692334167	4452.50962304536	4148.28310187615	4917.81608852765	3429.95162798595	4437.18161836577	4590.83269799553	6458.60176321803	4259.09140971557	10881.3595255024	5025.00889660464	8993.68598325933	6256.97197676239	4897.45904968682	4483.77708402386	4415.37556434554	4590.83269799553	1	28	645606.141820621	647492.836861333	649543.877779016	654002.847889244	676319.285628091	648938.648101581	726928.764478352	724316.637501021	713511.743067897	673642.229254057	654506.052958941	650742.160957009	675929.314831147	646159.001414922	688913.136225485	669891.650536104	713662.365724708	716102.407968773	705434.551605516	673642.229254057	-0.037899331355618	0.0807729487615667	-0.118672280117185	-0.0151808474647055	0.135195299889883	-0.150376147354589	-0.0118865909502333	0.0198172762871707	-0.0346050748411457	0.270099260196485	0.0260354791329698	0.00221886532195114	0.654009755309993	0.00073438561735355	0.000267125979855544	0.725344087492553	0.559274007731285	0.312584227359882	0.323214383380972	0.038009228347707	0.0039250157355909	0.698625326584707	0.00139738621464477	0.000525910023256358	0.858538817758124	0.763447753906708	0.547853059154463	5849.82603701145	5263.27560729688	5525.42165364915	4621.676280315	4462.02275490023	4332.54850343771	4585.2087757227	3209.5062075036	4214.87564429781	4618.92433133246	6688.11181459777	4435.95060594144	10910.8997003682	5270.79496016072	8848.13906443085	6330.50463044474	4651.11099529382	4243.72823894236	4242.18504204864	4618.92433133246
10168	Q9Y4E8	125	Q9Y4E8	Q9Y4E8	Ubiquitin carboxyl-terminal hydrolase 15	USP15	sp|Q9Y4E8|UBP15_HUMAN Ubiquitin carboxyl-terminal hydrolase 15 OS=Homo sapiens OX=9606 GN=USP15 PE=1 SV=3	1	75.6953	0.000830192	75.695	43.633	75.695	1	75.6953	0.000830192	75.695	1	72.4959	0.00161341	72.496	+	1	K	QEPIARKVVEQGMFVKHCKVEVYLTELKLCE	X;X;X;X;X;X;X;X;X;X;X;X;Oxidation (M);X;X;Acetyl (K);X;X;X;X;X;X;X;X;X;X;X;X;X;X;X	XXXXXXXPPPPPPPPPPPPXXXXXXXXXXXX	VVEQGMFVK(1)HCK	VVEQGMFVK(76)HCK(-76)	9	4	0.46847	9049500	9049500	0	0	NA	3754300	3443300	NA	NA	3754300	0	0	3443300	0	0	NA	NA	NA	NA	NA	NA			32472	10168	125	125	180616	211584	537667;537668;537669	760318;760319;760320	537669	760320	20210826_E1_LC8_Vcelkova_Seiser_ext_Uni_MPL_red_acetylom_fr06_cv55	5369	537669	760320	20210826_E1_LC8_Vcelkova_Seiser_ext_Uni_MPL_red_acetylom_fr06_cv55	5369	537669	760320	20210826_E1_LC8_Vcelkova_Seiser_ext_Uni_MPL_red_acetylom_fr06_cv55	5369	5189.26792309575	5984.96835666009	5255.15903147234	5998.88468303328	5261.02211407082	5619.45388710701	4731.92123687298	5024.41597673723	4944.75483926638	4887.13913367098	5588.80442664176	5141.33019721835	5396.77755407288	5225.30547424699	5343.45331245004	6408.9608847207	5010.46953377566	4299.57566238377	4542.38369506745	4887.13913367098	1	44	5089779.76491226	5192300.47344379	5346382.56362068	5060040.11684586	5447042.39165786	5542070.8018195	3228314.94524155	3327052.05440755	3163941.11138598	4543422.26176935	5095398.41487959	5028720.18182143	5476014.63386595	5296231.81186842	5760394.0789969	5246011.53084175	3502893.89013754	3454151.40565269	3376987.51560633	4543422.26176935	-0.0673700816751328	-0.658624438956181	0.591254357281048	-0.00856385448947705	-0.708296961365868	0.699733106876391	0.0198564372475758	-0.0886223123477663	-0.03894978993808	0.143682572546948	1.3309835822406e-11	7.99696359918846e-11	0.848092417658715	3.91315160939312e-12	4.80643490984462e-12	0.657668036998462	0.0595211869498264	0.388419806835189	0.183624143243037	3.26987198685699e-10	8.61381481148767e-10	0.870947944544954	1.1855604911285e-10	7.33280656886259e-11	0.815097679853254	0.224764818849645	0.623023599188401	4726.64745241246	5343.77482129292	4556.92560958023	5496.20168607113	4477.7050163594	4700.76076754801	6795.28565490163	7001.19380112665	7245.40188955662	4986.75129493743	5084.9521687824	4739.8449364185	4568.94599780674	4573.94361460313	4300.47008864515	5663.75537885017	6631.28283050757	5770.72439595946	6235.91904708123	4986.75129493743
10168	Q9Y4E8	363	Q9Y4E8	Q9Y4E8	Ubiquitin carboxyl-terminal hydrolase 15	USP15	sp|Q9Y4E8|UBP15_HUMAN Ubiquitin carboxyl-terminal hydrolase 15 OS=Homo sapiens OX=9606 GN=USP15 PE=1 SV=3	1	117.761	0.00149833	158.61	95.733	117.76	1	117.761	0.00677442	117.76	1	158.613	0.00149833	158.61	+	1	K	QMWSGKFSYVTPRAFKTQVGRFAPQFSGYQQ	X;X;X;X;X;X;X;X;X;X;X;X;X;X;X;Acetyl (K);X;X;X;X;X;X;X;X;X;X;X;X;X;X;X	XXXXXXXXXXXXXPPPPPPPPXXXXXXXXXX	AFK(1)TQVGR	AFK(120)TQVGR	3	2	3.2599	24588000	24588000	0	0	NA	10812000	13775000	NA	NA	10812000	0	0	13775000	0	0	NA	NA	NA	NA	NA	NA			32467	10168	363	363	4807	5546	14271;14272	20284;20285	14272	20285	20210826_E1_LC8_Vcelkova_Seiser_ext_Uni_MPL_red_acetylom_fr07_cv55	4169	14271	20284	20210825_E1_LC8_Vcelkova_Seiser_ext_Uni_MPL_black_acetylom_fr06_cv55	4400	14271	20284	20210825_E1_LC8_Vcelkova_Seiser_ext_Uni_MPL_black_acetylom_fr06_cv55	4400	14454.3931467986	13447.6468592822	14208.0694137975	10494.6080420848	13349.6677449752	13631.7527332304	9560.03524984229	10415.0532545537	10252.6358171543	12220.2084568941	12697.7377011877	14095.2921675976	11913.5040998026	12061.86650821	12137.1280875858	10479.2084609374	11475.2317856339	11186.0700455206	10655.9244680385	12220.2084568941	1	44	5089779.76491226	5192300.47344379	5346382.56362068	5060040.11684586	5447042.39165786	5542070.8018195	3228314.94524155	3327052.05440755	3163941.11138598	4543422.26176935	5095398.41487959	5028720.18182143	5476014.63386595	5296231.81186842	5760394.0789969	5246011.53084175	3502893.89013754	3454151.40565269	3376987.51560633	4543422.26176935	-0.0673700816751328	-0.658624438956181	0.591254357281048	-0.00856385448947705	-0.708296961365868	0.699733106876391	0.0198564372475758	-0.0886223123477663	-0.03894978993808	0.143682572546948	1.3309835822406e-11	7.99696359918846e-11	0.848092417658715	3.91315160939312e-12	4.80643490984462e-12	0.657668036998462	0.0595211869498264	0.388419806835189	0.183624143243037	3.26987198685699e-10	8.61381481148767e-10	0.870947944544954	1.1855604911285e-10	7.33280656886259e-11	0.815097679853254	0.224764818849645	0.623023599188401	13165.7916985573	12006.9468057093	12320.2961102945	9615.20106874212	11362.0267948568	11403.173640824	13728.7091525085	14512.6929421829	15022.8816872076	12469.2869754759	11552.9877113775	12994.5941313151	10086.0478927037	10558.2912936536	9768.0943859104	9260.73264516626	15187.3007116813	15013.5111870106	14628.769125483	12469.2869754759
10168	Q9Y4E8	259	Q9Y4E8	Q9Y4E8	Ubiquitin carboxyl-terminal hydrolase 15	USP15	sp|Q9Y4E8|UBP15_HUMAN Ubiquitin carboxyl-terminal hydrolase 15 OS=Homo sapiens OX=9606 GN=USP15 PE=1 SV=3	1	100.41	9.20956e-12	140.96	124.22	100.41	1	100.41	1.09182e-05	100.41	1	140.959	9.20956e-12	140.96	+	1	K	SSLSNNYNNMNNRNVKNSNYCLPSYTAYKNY	X;X;X;X;X;X;X;X;X;X;X;X;X;X;X;Acetyl (K);X;X;X;X;X;X;X;X;X;X;X;X;Acetyl (K);X;X	XXXXXXXXXXXXXPPPPPPPPPPPPPPPPXX	NVK(1)NSNYCLPSYTAYK	NVK(100)NSNYCLPSYTAYK(-100)	3	3	-0.014168	8273100	8273100	0	0	NA	3209000	5064100	NA	NA	3209000	0	0	5064100	0	0	NA	NA	NA	NA	NA	NA			32470	10168	259	259	119466	138692	349740;349741	490629;490630;490631;490632	349741	490631	20210826_E1_LC8_Vcelkova_Seiser_ext_Uni_MPL_red_acetylom_fr07_cv55	11018	349740	490629	20210825_E1_LC8_Vcelkova_Seiser_ext_Uni_MPL_black_acetylom_fr07_cv55	11257	349740	490629	20210825_E1_LC8_Vcelkova_Seiser_ext_Uni_MPL_black_acetylom_fr07_cv55	11257	1757.66719846418	1678.82032595032	1816.9560434028	1692.81453009268	1764.24768487283	2244.64490125943	2194.14210190456	1711.09620564714	1890.36004053704	1642.9586181544	1427.25609673614	1443.60545761069	1470.88294395738	1423.75852443574	1432.10857998164	1740.38126049952	1491.35892814208	1219.34837287391	1151.31933540101	1642.9586181544	1	44	5089779.76491226	5192300.47344379	5346382.56362068	5060040.11684586	5447042.39165786	5542070.8018195	3228314.94524155	3327052.05440755	3163941.11138598	4543422.26176935	5095398.41487959	5028720.18182143	5476014.63386595	5296231.81186842	5760394.0789969	5246011.53084175	3502893.89013754	3454151.40565269	3376987.51560633	4543422.26176935	-0.0673700816751328	-0.658624438956181	0.591254357281048	-0.00856385448947705	-0.708296961365868	0.699733106876391	0.0198564372475758	-0.0886223123477663	-0.03894978993808	0.143682572546948	1.3309835822406e-11	7.99696359918846e-11	0.848092417658715	3.91315160939312e-12	4.80643490984462e-12	0.657668036998462	0.0595211869498264	0.388419806835189	0.183624143243037	3.26987198685699e-10	8.61381481148767e-10	0.870947944544954	1.1855604911285e-10	7.33280656886259e-11	0.815097679853254	0.224764818849645	0.623023599188401	1600.97210414479	1498.9616072581	1575.54385625206	1550.96331503352	1501.56766829154	1877.68044740538	3150.90247777258	2384.30022585183	2769.88822598159	1676.44623828335	1298.58345908649	1330.87464838266	1245.2587998489	1246.27952254181	1152.57676109072	1538.01745754199	1973.79163522433	1636.56229243232	1580.56532756057	1676.44623828335
1017	O75477	286	O75477	O75477	Erlin-1	ERLIN1	sp|O75477|ERLN1_HUMAN Erlin-1 OS=Homo sapiens OX=9606 GN=ERLIN1 PE=1 SV=2	1	121.83	0.000336669	121.83	79.829	121.83	1	121.83	0.000336669	121.83	1	107.244	0.000970255	107.24	+	1	K	ATSNKHKLTPEYLELKKYQAIASNSKIYFGS	X;X;X;X;Acetyl (K);X;X;X;X;X;X;X;X;X;X;Acetyl (K);Acetyl (K);X;X;X;X;X;X;X;X;X;X;X;X;X;X	XXXXXXXPPPPPPPPPPXXXXXXXXXXXXXX	LTPEYLELK(1)K	LTPEYLELK(120)K(-120)	9	3	-0.081087	6994100	6994100	0	0	NA	3232300	3761800	NA	NA	3232300	0	0	3761800	0	0	NA	NA	NA	NA	NA	NA			3117	1017	286	286	69932;104828	80704;120939	305160;305161	429356;429357;429358;429359	305161	429358	20210826_E1_LC8_Vcelkova_Seiser_ext_Uni_MPL_red_acetylom_fr06_cv70	7946	305161	429358	20210826_E1_LC8_Vcelkova_Seiser_ext_Uni_MPL_red_acetylom_fr06_cv70	7946	305161	429358	20210826_E1_LC8_Vcelkova_Seiser_ext_Uni_MPL_red_acetylom_fr06_cv70	7946	1777.93449891326	2062.07850426641	1889.7785673335	2526.96348425287	1668.41884870787	2607.90649084298	1834.67364871213	2298.82598259368	2433.46148307925	1541.83866110756	1382.11328106807	1890.62301761276	969.303803464111	1668.62019235125	1214.53008373264	1759.62035996461	1628.50764889397	2024.91393086104	1702.96987169786	1541.83866110756	1	19	881690.655902033	1237207.93809335	873078.747230359	1340685.2053994	890856.662575762	1200021.42333595	1103853.84042254	1098669.82861077	1194699.31761848	1098713.64933732	891127.715681331	1215227.2363107	898509.117453997	1118500.43727322	874568.584715737	1296901.51827981	1117355.1371175	1072205.05814499	1169999.9010156	1098713.64933732	0.443969421232065	0.333741485798949	0.110227935433116	0.512441765045356	0.35972040913218	0.152721355913176	0.0584192753288875	0.0159258548488275	-0.0100530684844031	1.08243143934858e-07	5.40576743786102e-06	0.0500547167912088	1.26724789327117e-08	2.03872694842597e-06	0.00933491922940307	0.280319059361577	0.765040957035178	0.850248277348891	5.19639818643604e-07	1.73591947611312e-05	0.0688543465053465	7.1248415979718e-08	6.75165888598078e-06	0.014175982549221	0.524657414312632	0.887755237799814	0.92815347452756	2185.14494870562	1806.10597341055	2345.51510620252	2042.45680717097	2029.44827569282	2354.96115413857	1801.05917502293	2267.35556236692	2207.22493001512	1520.67057786984	1680.67763456973	1685.88589883982	1169.00982238396	1616.59811598241	1504.85666261385	1470.25515736137	1579.35334466752	2046.48915868063	1577.25484964495	1520.67057786984
1017	O75477	269	O75477	O75477	Erlin-1	ERLIN1	sp|O75477|ERLN1_HUMAN Erlin-1 OS=Homo sapiens OX=9606 GN=ERLIN1 PE=1 SV=2	1	128.896	7.00743e-15	148.03	131.34	128.9	1	128.896	2.9334e-10	128.9	1	148.027	7.00743e-15	148.03	+	1	K	AREKAKADAEYYAAHKYATSNKHKLTPEYLE	X;X;X;X;X;X;X;X;X;X;X;X;X;X;X;Acetyl (K);X;X;X;X;X;Acetyl (K);X;Acetyl (K);X;X;X;X;X;X;X	XXXXXXPPPPPPPPPPPPPPPPXXXXXXXXX	ADAEYYAAHK(1)YATSNK	ADAEYYAAHK(130)YATSNK(-130)	10	3	-0.65426	5451100	5451100	0	0	NA	2749300	2701800	NA	NA	2749300	0	0	2701800	0	0	NA	NA	NA	NA	NA	NA			3113	1017	269	269	2394	2735	7098;7099	10123;10124	7099	10124	20210826_E1_LC8_Vcelkova_Seiser_ext_Uni_MPL_red_acetylom_fr01_cv40	7934	7098	10123	20210825_E1_LC8_Vcelkova_Seiser_ext_Uni_MPL_black_acetylom_fr01_cv40	8016	7098	10123	20210825_E1_LC8_Vcelkova_Seiser_ext_Uni_MPL_black_acetylom_fr01_cv40	8016	1688.72974903388	1991.2883001503	1573.20515908352	2015.61104948381	1222.68593279838	2227.43944240352	1850.41083986592	1740.12821923563	1976.39637749078	1810.5851951632	1759.36862855782	2018.98373049441	1210.62489171515	2527.15004753771	1345.38736459911	2092.7603751874	1933.03855715901	2426.41225639678	2140.26328153057	1810.5851951632	1	19	881690.655902033	1237207.93809335	873078.747230359	1340685.2053994	890856.662575762	1200021.42333595	1103853.84042254	1098669.82861077	1194699.31761848	1098713.64933732	891127.715681331	1215227.2363107	898509.117453997	1118500.43727322	874568.584715737	1296901.51827981	1117355.1371175	1072205.05814499	1169999.9010156	1098713.64933732	0.443969421232065	0.333741485798949	0.110227935433116	0.512441765045356	0.35972040913218	0.152721355913176	0.0584192753288875	0.0159258548488275	-0.0100530684844031	1.08243143934858e-07	5.40576743786102e-06	0.0500547167912088	1.26724789327117e-08	2.03872694842597e-06	0.00933491922940307	0.280319059361577	0.765040957035178	0.850248277348891	5.19639818643604e-07	1.73591947611312e-05	0.0688543465053465	7.1248415979718e-08	6.75165888598078e-06	0.014175982549221	0.524657414312632	0.887755237799814	0.92815347452756	2075.50912763425	1744.10318823601	1952.59726698707	1629.14839659601	1487.26314135883	2011.39625921203	1816.50803293644	1716.3062480545	1792.65272383485	1785.72745933975	2139.42774842282	1800.34632473976	1460.05038315104	2448.36184074796	1666.9946397632	1748.61112359638	1874.69239870862	2452.26540324818	1982.2668013178	1785.72745933975
1017	O75477	275	O75477	O75477	Erlin-1	ERLIN1	sp|O75477|ERLN1_HUMAN Erlin-1 OS=Homo sapiens OX=9606 GN=ERLIN1 PE=1 SV=2	1	139.74	0.000434956	144.5	119.72	139.74	1	139.74	0.000472904	139.74	1	144.498	0.000434956	144.5	+	1	K	ADAEYYAAHKYATSNKHKLTPEYLELKKYQA	X;X;X;X;X;X;X;X;X;X;X;X;X;X;X;Acetyl (K);X;Acetyl (K);X;X;X;X;X;X;X;X;Acetyl (K);Acetyl (K);X;X;X	XXXXXXXXXXPPPPPPPPXXXXXXXXXXXXX	YATSNK(1)HK	YATSNK(140)HK(-140)	6	3	0.34297	17376000	17376000	0	0	NA	6808700	10567000	NA	NA	6808700	0	0	10567000	0	0	NA	NA	NA	NA	NA	NA			3114	1017	275	275	2394;183735	2735;214982	545858;545859	771306;771307	545859	771307	20210826_E1_LC8_Vcelkova_Seiser_ext_Uni_MPL_red_acetylom_fr05_cv55	1558	545858	771306	20210825_E1_LC8_Vcelkova_Seiser_ext_Uni_MPL_black_acetylom_fr05_cv55	1573	545858	771306	20210825_E1_LC8_Vcelkova_Seiser_ext_Uni_MPL_black_acetylom_fr05_cv55	1573	7267.94072944221	7884.56419225262	7377.62316863114	9339.48329218222	7154.29235573732	10104.9999240872	8772.7293608552	8290.71025363486	9471.0044760758	8735.55267088265	8504.54233462101	10583.9157960618	7218.64503547589	11204.1601911139	6098.86169565906	10091.4937675943	9964.51768315136	13200.332259255	11928.6479023534	8735.55267088265	1	19	881690.655902033	1237207.93809335	873078.747230359	1340685.2053994	890856.662575762	1200021.42333595	1103853.84042254	1098669.82861077	1194699.31761848	1098713.64933732	891127.715681331	1215227.2363107	898509.117453997	1118500.43727322	874568.584715737	1296901.51827981	1117355.1371175	1072205.05814499	1169999.9010156	1098713.64933732	0.443969421232065	0.333741485798949	0.110227935433116	0.512441765045356	0.35972040913218	0.152721355913176	0.0584192753288875	0.0159258548488275	-0.0100530684844031	1.08243143934858e-07	5.40576743786102e-06	0.0500547167912088	1.26724789327117e-08	2.03872694842597e-06	0.00933491922940307	0.280319059361577	0.765040957035178	0.850248277348891	5.19639818643604e-07	1.73591947611312e-05	0.0688543465053465	7.1248415979718e-08	6.75165888598078e-06	0.014175982549221	0.524657414312632	0.887755237799814	0.92815347452756	8932.55852909083	6905.82752106834	9156.80116655711	7548.77992675744	8702.41084629203	9124.8985986865	8611.99740697886	8177.21226046975	8590.49437898928	8615.62124697357	10341.6950620743	9437.77486514409	8705.90512553065	10854.8514150469	7556.76024826513	8431.97265436509	9663.75217308447	13340.9802993751	11048.0626030899	8615.62124697357
10175	Q9Y4G6	1948	Q9Y4G6	Q9Y4G6	Talin-2	TLN2	sp|Q9Y4G6|TLN2_HUMAN Talin-2 OS=Homo sapiens OX=9606 GN=TLN2 PE=1 SV=4	1	75.7641	0.000103895	90.476	76.392	75.764	1	75.7641	0.000593367	75.764	1	90.476	0.000103895	90.476	+	1	K	QKAGALQVCPTDSYTKRELIECARAVTEKVS	X;X;X;X;X;X;X;X;X;X;X;X;X;X;X;Acetyl (K);X;X;X;X;X;X;X;X;X;X;X;X;X;X;X	XXPPPPPPPPPPPPPPPXXXXXXXXXXXXXX	AGALQVCPTDSYTK(1)R	AGALQVCPTDSYTK(76)R	14	3	-0.40422	2746000	2746000	0	0	NA	1246400	1499600	NA	NA	1246400	0	0	1499600	0	0	NA	NA	NA	NA	NA	NA			32482	10175	1948	1948	5345	6137	15774;15775	22251;22252	15775	22252	20210826_E1_LC8_Vcelkova_Seiser_ext_Uni_MPL_red_acetylom_fr04_cv40	7984	15774	22251	20210825_E1_LC8_Vcelkova_Seiser_ext_Uni_MPL_black_acetylom_fr04_cv40	7842	15774	22251	20210825_E1_LC8_Vcelkova_Seiser_ext_Uni_MPL_black_acetylom_fr04_cv40	7842	883.104776936691	764.359375613106	1052.26838402472	717.358676718116	1182.01839338122	648.854891330538	1096.49674952396	971.499747661037	946.182689577196	1141.91409317315	2021.48795681878	999.787900517121	2315.33564363149	934.23748517794	1997.99872116625	977.293911298003	1554.20445806075	1329.52967118606	1498.1430888171	1141.91409317315	1	88	5179372.05558764	5482586.24373495	5251497.86993295	5724942.87289829	5190147.87534139	5620168.35351761	5674474.59068076	5319148.22567592	5435189.27965685	5210745.978386	5766080.50641674	5570400.8943976	5855476.17221664	4965103.60282245	5776298.7410527	5178919.08659616	5423538.09423282	5163004.364003	5230026.27918018	5210745.978386	-0.148422278128127	-0.137753169244021	-0.0106691088841053	0.107149809299695	0.0722435056755053	0.0349063036241901	0.100158415192183	0.0545830026838878	-0.155413672235639	0.000996842694921358	0.0018690120354244	0.781226473394507	0.011056792944587	0.0723259367836078	0.368541916301928	0.0163944805006428	0.166383644443557	0.000660416669892413	0.00196300626234628	0.00341901198884762	0.812695435923866	0.0171709731401718	0.095286198829541	0.415773472417464	0.114049325793565	0.398782116412055	0.0125552384205267	922.665386621627	754.433958864362	1084.3074262171	678.069643883315	1232.40544026405	624.751577764214	1045.66072636283	988.347580123165	942.040185516428	1185.88516104896	1897.14078410837	971.248874555022	2139.73920206637	1018.21168741813	1871.77940134072	1021.16323644511	1550.72418185146	1393.49253232238	1550.09575865685	1185.88516104896
10178	Q9Y4I1	1541	Q9Y4I1	Q9Y4I1	Unconventional myosin-Va	MYO5A	sp|Q9Y4I1|MYO5A_HUMAN Unconventional myosin-Va OS=Homo sapiens OX=9606 GN=MYO5A PE=1 SV=2	1	149.381	2.71172e-07	149.38	110.36	149.38	1	149.381	2.71172e-07	149.38	1	119.743	1.62607e-05	119.74	+	1	K	DQKVRSLLTSTINSIKKVLKKRGDDFETVSF	X;X;X;X;X;X;X;X;X;X;X;X;X;X;X;Acetyl (K);X;X;X;X;X;X;X;X;X;X;X;X;X;X;X	XXXXXPPPPPPPPPPPPXXXXXXXXXXXXXX	SLLTSTINSIK(1)K	SLLTSTINSIK(150)K(-150)	11	3	-0.036787	5436000	5436000	0	0	NA	3014700	2421300	NA	NA	3014700	0	0	2421300	0	0	NA	NA	NA	NA	NA	NA			32496	10178	1541	1541	148854	173156	436178;436179	611825;611826	436179	611826	20210826_E1_LC8_Vcelkova_Seiser_ext_Uni_MPL_red_acetylom_fr06_cv55	13889	436179	611826	20210826_E1_LC8_Vcelkova_Seiser_ext_Uni_MPL_red_acetylom_fr06_cv55	13889	436179	611826	20210826_E1_LC8_Vcelkova_Seiser_ext_Uni_MPL_red_acetylom_fr06_cv55	13889	1093.05811248111	1379.22312185321	1105.83705536405	1174.42750381702	1236.84332667199	1459.04868556654	1956.61317603138	1893.65035176022	1585.36561557455	1354.05701781905	1023.45332975319	1662.66551365997	1181.4968854514	1708.5218668064	677.183625210207	1268.78066533137	1780.82999487027	1751.45960075049	2417.03063320731	1354.05701781905	1	86	5097974.59993941	5891540.87886444	5212140.25648121	5804118.03260667	5217280.80274895	5598334.83572309	6494699.50519352	6351058.83998678	6098691.75047727	5652886.17206125	5206287.44499433	5787007.85715844	5254813.17739821	5568846.64332965	5065379.62558948	5854113.3426517	6387914.33101177	6567933.62948123	6448479.35381512	5652886.17206125	0.148360669577038	0.321726222948072	-0.173365553371035	0.155207155553896	0.286553845401304	-0.131346689847408	0.00702426580900095	-0.0349945977146255	0.000177779832142733	0.000210802743111461	8.46418262023059e-09	3.90559782863221e-05	0.000132109241677787	4.89242877564992e-08	0.000682058469755801	0.829238549658443	0.289973691588229	0.995641748769026	0.000470928274996788	6.31060015529192e-08	9.70625964715727e-05	0.000287124116133168	2.59577254470436e-07	0.00125492903855928	0.917997588737442	0.541309477830932	0.998124300156216	1235.1359552198	1348.5740970697	1222.20547404989	1165.62581608887	1365.65078351712	1501.34358798744	1735.4619313657	1717.60318352311	1497.48310547595	1379.86275284219	1132.42404119281	1655.08383397711	1295.22279962913	1767.35772731377	770.12926804142	1248.51741668921	1605.95199282921	1536.17448927457	2159.2057137257	1379.86275284219
10178	Q9NQX4;Q9ULV0;Q9Y4I1	750;758;760	Q9NQX4;Q9ULV0;Q9Y4I1	Q9Y4I1	Unconventional myosin-Vc;Unconventional myosin-Vb;Unconventional myosin-Va	MYO5C;MYO5B;MYO5A	sp|Q9NQX4|MYO5C_HUMAN Unconventional myosin-Vc OS=Homo sapiens OX=9606 GN=MYO5C PE=1 SV=2;sp|Q9ULV0|MYO5B_HUMAN Unconventional myosin-Vb OS=Homo sapiens OX=9606 GN=MYO5B PE=1 SV=3;sp|Q9Y4I1|MYO5A_HUMAN Unconventional myosin-Va OS=Homo sapiens OX=9606 GN=MY	1	68.8931	0.000266564	120.09	72.893	68.893	1	68.8931	0.0250697	68.893	1	56.2251	0.000266564	120.09	+	1	K	KTKIFFRAGQVAYLEKLRADKLRAACIRIQK;KTKIFFRAGQVAYLEKLRLDKLRQSCVMVQK;RTKIFFRAGQVAYLEKLRADKFRTATIMIQK	X;X;X;X;X;X;X;X;X;X;X;X;X;X;X;Acetyl (K);X;X;X;X;X;X;X;X;X;X;X;X;X;X;X	XXXXXXXPPPPPPPPPPPXXXXXXXXXXXXX	AGQVAYLEK(1)LR	AGQVAYLEK(69)LR	9	2	-0.64604	2547700	2547700	0	0	NA	1013100	622570	NA	NA	1013100	0	0	622570	0	0	NA	NA	NA	NA	NA	NA			28857	8898;9805;10178	750;758;760	760	6126	7060	18488;18489;18490	26593;26594;26595	18490	26595	20210826_E1_LC8_Vcelkova_Seiser_ext_Uni_MPL_red_acetylom_fr05_cv40	10925	18488	26593	20210825_E1_LC8_Vcelkova_Seiser_ext_Uni_MPL_black_acetylom_fr04_cv40	11059	18488	26593	20210825_E1_LC8_Vcelkova_Seiser_ext_Uni_MPL_black_acetylom_fr04_cv40	11059	1184.69239483024	1939.39334335474	1225.79628084271	1722.43082628486	1313.51512947085	1533.45198972759	1512.97476437459	1736.51382117292	1400.11124428622	1336.45117995149	765.761746682573	1727.75973772951	1101.46736805271	1564.05162238025	1172.35268748246	868.654692370911	1491.96587861131	1328.75923811803	1453.21152738881	1336.45117995149	1	86	5097974.59993941	5891540.87886444	5212140.25648121	5804118.03260667	5217280.80274895	5598334.83572309	6494699.50519352	6351058.83998678	6098691.75047727	5652886.17206125	5206287.44499433	5787007.85715844	5254813.17739821	5568846.64332965	5065379.62558948	5854113.3426517	6387914.33101177	6567933.62948123	6448479.35381512	5652886.17206125	0.148360669577038	0.321726222948072	-0.173365553371035	0.155207155553896	0.286553845401304	-0.131346689847408	0.00702426580900095	-0.0349945977146255	0.000177779832142733	0.000210802743111461	8.46418262023059e-09	3.90559782863221e-05	0.000132109241677787	4.89242877564992e-08	0.000682058469755801	0.829238549658443	0.289973691588229	0.995641748769026	0.000470928274996788	6.31060015529192e-08	9.70625964715727e-05	0.000287124116133168	2.59577254470436e-07	0.00125492903855928	0.917997588737442	0.541309477830932	0.998124300156216	1338.681041769	1896.29624492038	1354.78813741031	1709.52215527961	1450.30734858721	1577.90369508483	1341.96689404639	1575.07517937829	1322.49804935101	1361.92138140337	847.295119923312	1719.88123132351	1207.48997793955	1617.91240395322	1333.26188567687	854.781714561078	1345.4544133302	1165.43141680812	1298.19729633557	1361.92138140337
10178	Q9Y4I1	405	Q9Y4I1	Q9Y4I1	Unconventional myosin-Va	MYO5A	sp|Q9Y4I1|MYO5A_HUMAN Unconventional myosin-Va OS=Homo sapiens OX=9606 GN=MYO5A PE=1 SV=2	1	80.7633	0.00484909	80.763	46.231	80.763	1	80.7633	0.00484909	80.763	1	74.9442	0.0065417	74.944	+	1	K	PISKLQATNARDALAKHIYAKLFNWIVDNVN	X;X;X;X;X;X;X;X;X;X;X;X;X;X;X;Acetyl (K);X;X;X;X;X;X;X;X;X;X;X;X;X;X;X	XXXXXXXXXXXPPPPPPPPPPXXXXXXXXXX	DALAK(1)HIYAK	DALAK(81)HIYAK(-81)	5	3	0.18135	7756400	7756400	0	0	NA	3837400	3919000	NA	NA	3837400	0	0	3919000	0	0	NA	NA	NA	NA	NA	NA			32488	10178	405	405	20101	23087	58334;58335	81899;81900	58335	81900	20210826_E1_LC8_Vcelkova_Seiser_ext_Uni_MPL_red_acetylom_fr06_cv40	6563	58335	81900	20210826_E1_LC8_Vcelkova_Seiser_ext_Uni_MPL_red_acetylom_fr06_cv40	6563	58335	81900	20210826_E1_LC8_Vcelkova_Seiser_ext_Uni_MPL_red_acetylom_fr06_cv40	6563	2346.95298331458	3373.70641910217	2048.51319639148	2459.26390336866	2637.00711869774	3292.51348578859	3308.86281517886	3313.69294003789	2879.16924971911	3068.50841476376	2472.71149821866	3367.82523174656	2124.31613920198	3223.39970409675	1794.97960270558	2704.24260394086	3429.89131948938	3703.91314731842	3730.75335059767	3068.50841476376	1	86	5097974.59993941	5891540.87886444	5212140.25648121	5804118.03260667	5217280.80274895	5598334.83572309	6494699.50519352	6351058.83998678	6098691.75047727	5652886.17206125	5206287.44499433	5787007.85715844	5254813.17739821	5568846.64332965	5065379.62558948	5854113.3426517	6387914.33101177	6567933.62948123	6448479.35381512	5652886.17206125	0.148360669577038	0.321726222948072	-0.173365553371035	0.155207155553896	0.286553845401304	-0.131346689847408	0.00702426580900095	-0.0349945977146255	0.000177779832142733	0.000210802743111461	8.46418262023059e-09	3.90559782863221e-05	0.000132109241677787	4.89242877564992e-08	0.000682058469755801	0.829238549658443	0.289973691588229	0.995641748769026	0.000470928274996788	6.31060015529192e-08	9.70625964715727e-05	0.000287124116133168	2.59577254470436e-07	0.00125492903855928	0.917997588737442	0.541309477830932	0.998124300156216	2652.01454689564	3298.73608978198	2264.08043585487	2440.83307400865	2911.63056802005	3387.95686473715	2934.87007150888	3005.62854052574	2719.56655733176	3126.98831186234	2735.98987478204	3352.46810072701	2328.79386394939	3334.40296313273	2041.34635882818	2661.05409881176	3093.07503556667	3248.63724230989	3332.7934865362	3126.98831186234
10178	Q9Y4I1	941	Q9Y4I1	Q9Y4I1	Unconventional myosin-Va	MYO5A	sp|Q9Y4I1|MYO5A_HUMAN Unconventional myosin-Va OS=Homo sapiens OX=9606 GN=MYO5A PE=1 SV=2	1	82.4167	0.00240725	100.19	63.903	82.417	1	82.4167	0.00372316	94.688	1	66.7782	0.00240725	100.19	+	1	K	ENKIMQLQRKVDEQNKDYKCLVEKLTNLEGI	X;X;X;X;X;X;X;X;X;X;X;X;X;X;X;Acetyl (K);X;X;X;X;X;X;X;Acetyl (K);X;X;X;X;X;X;X	XXXXXXXXXPPPPPPPPPPXXXXXXXXXXXX	VDEQNK(1)DYK	VDEQNK(82)DYK(-82)	6	3	0.060013	16581000	16581000	0	0	NA	5627600	4132300	NA	NA	5627600	0	0	4132300	0	0	NA	NA	NA	NA	NA	NA			32491	10178	941	941	88064;170768	101784;200299	258940;258941;508859	365018;365019;719690	508859	719690	20210826_E1_LC8_Vcelkova_Seiser_ext_Uni_MPL_red_acetylom_fr05_cv70	2994	258940	365018	20210825_E1_LC8_Vcelkova_Seiser_ext_Uni_MPL_black_acetylom_fr02_cv55	3801	258940	365018	20210825_E1_LC8_Vcelkova_Seiser_ext_Uni_MPL_black_acetylom_fr02_cv55	3801	9543.83991629307	11236.3312217646	9363.48752075653	9975.29297116735	10197.019345101	11467.2955277106	13349.6309926706	11700.5425475301	13484.4397685438	10898.1390127565	7171.5526841133	9882.42957388233	8219.94532056507	8254.90576268498	9078.62168278031	9526.44994897242	14280.5084900308	11626.6183110011	14386.8338632932	10898.1390127565	1	86	5097974.59993941	5891540.87886444	5212140.25648121	5804118.03260667	5217280.80274895	5598334.83572309	6494699.50519352	6351058.83998678	6098691.75047727	5652886.17206125	5206287.44499433	5787007.85715844	5254813.17739821	5568846.64332965	5065379.62558948	5854113.3426517	6387914.33101177	6567933.62948123	6448479.35381512	5652886.17206125	0.148360669577038	0.321726222948072	-0.173365553371035	0.155207155553896	0.286553845401304	-0.131346689847408	0.00702426580900095	-0.0349945977146255	0.000177779832142733	0.000210802743111461	8.46418262023059e-09	3.90559782863221e-05	0.000132109241677787	4.89242877564992e-08	0.000682058469755801	0.829238549658443	0.289973691588229	0.995641748769026	0.000470928274996788	6.31060015529192e-08	9.70625964715727e-05	0.000287124116133168	2.59577254470436e-07	0.00125492903855928	0.917997588737442	0.541309477830932	0.998124300156216	10784.3669946497	10986.638051287	10348.8173493146	9900.53364081818	11258.9583158008	11799.7094835807	11840.7545596472	10612.7771211324	12736.94884122	11105.8366827272	7935.13337254878	9837.36614115819	9011.16263783718	8539.1775027141	10324.6918724803	9374.30637580198	12878.1585745079	10197.5029502475	12852.1887365673	11105.8366827272
10178	Q9Y4I1	379	Q9Y4I1	Q9Y4I1	Unconventional myosin-Va	MYO5A	sp|Q9Y4I1|MYO5A_HUMAN Unconventional myosin-Va OS=Homo sapiens OX=9606 GN=MYO5A PE=1 SV=2	1	174.838	4.52027e-07	174.84	136.54	174.84	1	174.838	4.52027e-07	174.84	1	164.902	4.50352e-06	164.9	+	1	K	MGVDYEEMCHWLCHRKLATATETYIKPISKL	X;X;X;X;X;X;X;X;X;X;X;X;X;X;X;Acetyl (K);X;X;X;X;X;X;X;X;X;X;X;X;X;X;X	XXXXXXXXXXXXXXXPPPPPPPPPPPXXXXX	K(1)LATATETYIK	K(170)LATATETYIK(-170)	1	2	0.76073	2744400	2744400	0	0	NA	1148700	1595800	NA	NA	1148700	0	0	1595800	0	0	NA	NA	NA	NA	NA	NA			32490	10178	379	379	84936	97922	248842;248843	350146;350147	248843	350147	20210826_E1_LC8_Vcelkova_Seiser_ext_Uni_MPL_red_acetylom_fr06_cv40	9804	248843	350147	20210826_E1_LC8_Vcelkova_Seiser_ext_Uni_MPL_red_acetylom_fr06_cv40	9804	248843	350147	20210826_E1_LC8_Vcelkova_Seiser_ext_Uni_MPL_red_acetylom_fr06_cv40	9804	1419.49765629712	1652.87588572013	1413.46018906683	1501.98358983126	1241.31120767263	2106.7552676523	1382.60760146624	1789.87871436254	1799.3825444555	1770.41036323636	1358.87079698707	1368.2186452702	988.447165453539	1629.02858758415	1171.11778058239	1280.66919394013	2060.93351036803	1642.91691481485	1944.83929929563	1770.41036323636	1	86	5097974.59993941	5891540.87886444	5212140.25648121	5804118.03260667	5217280.80274895	5598334.83572309	6494699.50519352	6351058.83998678	6098691.75047727	5652886.17206125	5206287.44499433	5787007.85715844	5254813.17739821	5568846.64332965	5065379.62558948	5854113.3426517	6387914.33101177	6567933.62948123	6448479.35381512	5652886.17206125	0.148360669577038	0.321726222948072	-0.173365553371035	0.155207155553896	0.286553845401304	-0.131346689847408	0.00702426580900095	-0.0349945977146255	0.000177779832142733	0.000210802743111461	8.46418262023059e-09	3.90559782863221e-05	0.000132109241677787	4.89242877564992e-08	0.000682058469755801	0.829238549658443	0.289973691588229	0.995641748769026	0.000470928274996788	6.31060015529192e-08	9.70625964715727e-05	0.000287124116133168	2.59577254470436e-07	0.00125492903855928	0.917997588737442	0.541309477830932	0.998124300156216	1604.00675281855	1616.14576339051	1562.20011985433	1490.72704952755	1370.58395901122	2167.82588808569	1226.33481556551	1623.47889358332	1699.63630732202	1804.1509961009	1503.55459760348	1361.97963001468	1083.59092663632	1685.12696162532	1331.85748381061	1260.21607779938	1858.54926500445	1440.97360364739	1737.38308055496	1804.1509961009
10183	Q9Y4K4	755	Q9Y4K4	Q9Y4K4	Mitogen-activated protein kinase kinase kinase kinase 5	MAP4K5	sp|Q9Y4K4|M4K5_HUMAN Mitogen-activated protein kinase kinase kinase kinase 5 OS=Homo sapiens OX=9606 GN=MAP4K5 PE=1 SV=2	1	76.2215	0.00293887	117.04	31.972	76.221	1	76.2215	0.0106205	76.221	1	87.3076	0.00293887	117.04	+	1	K	LVCLDKFVKIVNLQGKLKSSKKLASELSFDF	X;X;X;X;X;X;X;X;X;X;X;X;X;X;X;Acetyl (K);X;X;X;X;X;X;X;X;X;X;X;X;X;X;X	XXXXXXXXXPPPPPPPPPXXXXXXXXXXXXX	IVNLQGK(1)LK	IVNLQGK(76)LK(-76)	7	3	-0.40919	3295900	3295900	0	0	NA	1259700	1509100	NA	NA	1259700	0	0	1509100	0	0	NA	NA	NA	NA	NA	NA			32502	10183	755	755	81610	93993	238064;238065;238066	334322;334323;334324;334325	238066	334324	20210826_E1_LC8_Vcelkova_Seiser_ext_Uni_MPL_red_acetylom_fr04_cv70	6795	238064	334322	20210825_E1_LC8_Vcelkova_Seiser_ext_Uni_MPL_black_acetylom_fr04_cv40	11510	238064	334322	20210825_E1_LC8_Vcelkova_Seiser_ext_Uni_MPL_black_acetylom_fr04_cv40	11510	1596.8782011864	1733.76679898133	1442.86807189356	1797.04172281711	1789.65185185372	1393.97201651306	1352.66374464685	1516.89521066468	1183.45189474777	1663.84882374828	2257.72066899846	1620.10102372621	1858.06484678157	2020.02265851186	1878.48734312353	1475.65719352613	1511.64740016479	1748.69931033642	1956.57913717692	1663.84882374828	1	32	2521150.68617176	2355133.50414884	2634192.48738106	2431822.73704531	2612130.63937501	2441509.12956553	2363667.27411468	2238240.57046427	2219009.52586622	2304037.64168131	2472003.07670677	2405227.30101246	2481757.36058142	2344467.16082985	2504082.11827226	2315334.72601007	2317587.47479208	2178909.44375251	2408153.43605712	2304037.64168131	-0.078223465390149	-0.112389045416325	0.0341655800261762	-0.103683361739723	-0.187787412035572	0.0841040502958492	0.0329886659711534	-0.0169498042985197	0.0584485623207271	0.0504398167334975	0.00748058649077776	0.371988195822012	0.0123811006306634	8.61245570519027e-05	0.0368907739690143	0.388328136805755	0.655099051586309	0.134667154878061	0.0709321826778736	0.0121016129380997	0.426450968174613	0.0190584482598399	0.00019540406249352	0.05071372390738	0.623623421047488	0.827366274311406	0.338801697747798	1515.46952314309	1761.3650295624	1310.54921529196	1768.07410653988	1639.26014094609	1366.06046030741	1369.23416082731	1621.52270741547	1276.0440326682	1727.82006148057	2185.22127521835	1611.61087719437	1791.33068973703	2061.51407940621	1794.8738262082	1524.91596753915	1560.58915509992	1920.21640538716	1943.96070514166	1727.82006148057
10183	Q9Y4K4	615	Q9Y4K4	Q9Y4K4	Mitogen-activated protein kinase kinase kinase kinase 5	MAP4K5	sp|Q9Y4K4|M4K5_HUMAN Mitogen-activated protein kinase kinase kinase kinase 5 OS=Homo sapiens OX=9606 GN=MAP4K5 PE=1 SV=2	1	97.7338	0.000624964	97.734	72.517	97.734	1	97.7338	0.000624964	97.734	1	91.9373	0.000949683	91.937	+	1	K	RFPDRILPRKFALTTKIPDTKGCHKCCIVRN	X;X;X;X;X;X;X;X;X;X;X;X;X;X;X;Acetyl (K);X;X;X;X;X;X;X;X;X;X;X;X;X;X;X	XXXXXXXXXXPPPPPPPPPPPXXXXXXXXXX	FALTTK(1)IPDTK	FALTTK(98)IPDTK(-98)	6	3	0.40598	4169800	4169800	0	0	NA	2095800	2074000	NA	NA	2095800	0	0	2074000	0	0	NA	NA	NA	NA	NA	NA			32501	10183	615	615	49548;83443	57252;96093	142696;142697	200092;200093	142697	200093	20210826_E1_LC8_Vcelkova_Seiser_ext_Uni_MPL_red_acetylom_fr02_cv70	7460	142697	200093	20210826_E1_LC8_Vcelkova_Seiser_ext_Uni_MPL_red_acetylom_fr02_cv70	7460	142697	200093	20210826_E1_LC8_Vcelkova_Seiser_ext_Uni_MPL_red_acetylom_fr02_cv70	7460	1045.00215345144	1015.64934256441	917.464735125347	1060.95186839032	813.251897813364	1052.71409946457	941.043709665006	773.33043274158	630.079599212078	998.261812386863	1009.86986603183	1112.72309768967	702.071035675307	935.142115462671	876.031299183978	1054.53671965359	1086.3383314722	1058.69189581458	1162.23136217765	998.261812386863	1	32	2521150.68617176	2355133.50414884	2634192.48738106	2431822.73704531	2612130.63937501	2441509.12956553	2363667.27411468	2238240.57046427	2219009.52586622	2304037.64168131	2472003.07670677	2405227.30101246	2481757.36058142	2344467.16082985	2504082.11827226	2315334.72601007	2317587.47479208	2178909.44375251	2408153.43605712	2304037.64168131	-0.078223465390149	-0.112389045416325	0.0341655800261762	-0.103683361739723	-0.187787412035572	0.0841040502958492	0.0329886659711534	-0.0169498042985197	0.0584485623207271	0.0504398167334975	0.00748058649077776	0.371988195822012	0.0123811006306634	8.61245570519027e-05	0.0368907739690143	0.388328136805755	0.655099051586309	0.134667154878061	0.0709321826778736	0.0121016129380997	0.426450968174613	0.0190584482598399	0.00019540406249352	0.05071372390738	0.623623421047488	0.827366274311406	0.338801697747798	991.728056653268	1031.81652534936	833.328224595484	1043.84973535583	744.911039123816	1031.63556387877	952.571693596608	826.670720699571	679.376421000957	1036.64272945564	977.441163008711	1106.8918674081	676.855490140211	954.350006495577	837.038192245665	1089.73811072852	1121.51009466893	1162.53122225026	1154.73586292887	1036.64272945564
10183	Q9Y4K4	416	Q9Y4K4	Q9Y4K4	Mitogen-activated protein kinase kinase kinase kinase 5	MAP4K5	sp|Q9Y4K4|M4K5_HUMAN Mitogen-activated protein kinase kinase kinase kinase 5 OS=Homo sapiens OX=9606 GN=MAP4K5 PE=1 SV=2	1	150.216	7.11807e-12	159.58	149.62	150.22	1	150.216	4.84564e-10	150.22	1	159.576	7.11807e-12	159.58	+	1	K	YPEDNFPDEEKASTIKHCPDSESRAPQILRR	X;X;X;X;X;X;X;X;X;X;X;X;X;X;X;Acetyl (K);X;X;X;X;X;X;X;X;X;X;X;X;X;X;X	XXXXXXXXXXXPPPPPPPPPPPPPXXXXXXX	ASTIK(1)HCPDSESR	ASTIK(150)HCPDSESR	5	3	-0.18463	15455000	15455000	0	0	NA	6281000	9174000	NA	NA	6281000	0	0	9174000	0	0	NA	NA	NA	NA	NA	NA			32500	10183	416	416	13755	15995	41312;41313	58598;58599	41313	58599	20210826_E1_LC8_Vcelkova_Seiser_ext_Uni_MPL_red_acetylom_fr07_cv55	1530	41312	58598	20210825_E1_LC8_Vcelkova_Seiser_ext_Uni_MPL_black_acetylom_fr07_cv55	1601	41312	58598	20210825_E1_LC8_Vcelkova_Seiser_ext_Uni_MPL_black_acetylom_fr07_cv55	1601	3373.81139172887	2878.75675198111	2722.54604735902	2851.70987114532	3631.40541895098	3222.78917561617	3498.60332719898	2716.32154191305	2946.75370613458	2856.85390573147	2434.02087125691	2439.16812583562	3007.13761118856	2662.8864297193	2235.31256013501	3193.9928393848	2795.14492090335	2286.63030545648	2375.7815268691	2856.85390573147	1	32	2521150.68617176	2355133.50414884	2634192.48738106	2431822.73704531	2612130.63937501	2441509.12956553	2363667.27411468	2238240.57046427	2219009.52586622	2304037.64168131	2472003.07670677	2405227.30101246	2481757.36058142	2344467.16082985	2504082.11827226	2315334.72601007	2317587.47479208	2178909.44375251	2408153.43605712	2304037.64168131	-0.078223465390149	-0.112389045416325	0.0341655800261762	-0.103683361739723	-0.187787412035572	0.0841040502958492	0.0329886659711534	-0.0169498042985197	0.0584485623207271	0.0504398167334975	0.00748058649077776	0.371988195822012	0.0123811006306634	8.61245570519027e-05	0.0368907739690143	0.388328136805755	0.655099051586309	0.134667154878061	0.0709321826778736	0.0121016129380997	0.426450968174613	0.0190584482598399	0.00019540406249352	0.05071372390738	0.623623421047488	0.827366274311406	0.338801697747798	3201.81485175228	2924.58101893251	2472.87375434128	2805.74141296627	3326.24367847639	3158.25914190778	3541.46195589472	2903.67919279261	3177.30488171413	2966.69350038782	2355.86016695131	2426.38565455706	2899.13341857536	2717.58232195782	2135.81636430377	3300.61121400778	2885.64175085994	2510.9091080663	2360.45956152775	2966.69350038782
10184	Q9Y4L1	530	Q9Y4L1	Q9Y4L1	Hypoxia up-regulated protein 1	HYOU1	sp|Q9Y4L1|HYOU1_HUMAN Hypoxia up-regulated protein 1 OS=Homo sapiens OX=9606 GN=HYOU1 PE=1 SV=1	1	114.841	0.00269445	129.38	93.502	114.84	1	114.841	0.00696188	114.84	1	129.382	0.00269445	129.38	+	1	K	NLTTVKLKGVGDSFKKYPDYESKGIKAHFNL	X;X;X;X;X;X;X;X;X;X;X;X;X;X;X;Acetyl (K);X;X;X;X;X;X;X;X;X;X;X;X;X;X;X	XXXXXXXXXXXXXXXPPPPPPPPXXXXXXXX	K(1)YPDYESK	K(110)YPDYESK(-110)	1	2	-0.78981	3153400	3153400	0	0	NA	1461400	1691900	NA	NA	1461400	0	0	1691900	0	0	NA	NA	NA	NA	NA	NA			32511	10184	530	530	66949;88739	77354;102630	261102;261103	368149;368150	261103	368150	20210826_E1_LC8_Vcelkova_Seiser_ext_Uni_MPL_red_acetylom_fr01_cv40	6150	261102	368149	20210825_E1_LC8_Vcelkova_Seiser_ext_Uni_MPL_black_acetylom_fr08_cv40	6055	261102	368149	20210825_E1_LC8_Vcelkova_Seiser_ext_Uni_MPL_black_acetylom_fr08_cv40	6055	3267.30679231475	2342.95107258807	2757.55103183065	2314.91414969729	2511.54057162178	2422.31138790249	3255.9213465739	2389.84845596037	3249.53943892309	2476.43707616315	2910.6349973619	2981.08482445643	2369.00724137784	2775.87088333758	1772.42888164642	2371.97166859774	2963.25484381799	3904.47298698416	3504.44127927293	2476.43707616315	1	54	16896634.4855155	16039157.4466755	17032494.7755949	16207167.8897123	17053123.9668997	15783392.4411492	20403224.4260688	20861270.3792154	22074481.0009406	17832513.0402626	16169995.8827926	15969785.6539237	17055830.3028025	16850678.9252046	16700965.121582	16247885.5481617	20433209.6790606	21347424.9339006	21590454.522623	17832513.0402626	-0.0250373752225634	0.34395191138648	-0.368989286609043	-0.0861413451495885	0.31231399004789	-0.398455335197479	-0.0305886518724598	-0.00112260328402414	0.0305153180545652	0.472767754866005	7.81982888585589e-09	2.61370529932059e-09	0.0212399843951369	3.39800003179665e-08	7.71148398650076e-10	0.382080576490952	0.974130240999791	0.383198402996457	0.527114529287532	5.89167072647877e-08	1.78565013835655e-08	0.0313877328858849	1.90795365243121e-07	5.38660243512287e-09	0.618896208286203	0.988885777312371	0.618513386161827	3484.36022040742	2632.17651223561	2917.28349282965	2573.71882543289	2653.80855449999	2765.43182556981	2875.46733956227	2064.25312755205	2652.55654977122	2502.35019660019	3243.47965647952	3363.63286592334	2502.80412770559	2968.35062226439	1912.32010006	2630.54652233266	2613.15849738958	3295.7197010072	2924.7607288801	2502.35019660019
10184	Q9Y4L1	463	Q9Y4L1	Q9Y4L1	Hypoxia up-regulated protein 1	HYOU1	sp|Q9Y4L1|HYOU1_HUMAN Hypoxia up-regulated protein 1 OS=Homo sapiens OX=9606 GN=HYOU1 PE=1 SV=1	1	170.789	2.45502e-44	239.75	191.04	170.79	1	170.789	1.44441e-32	218.68	1	239.746	2.45502e-44	239.75	+	1	K	EFTREVEEEPGIHSLKHNKRVLFSRMGPYPQ	X;X;X;X;X;X;X;X;X;X;X;X;X;X;X;Acetyl (K);X;X;X;X;X;X;X;X;X;X;X;X;X;X;X	XXXXPPPPPPPPPPPPPPPXXXXXXXXXXXX	EVEEEPGIHSLK(1)HNK	EVEEEPGIHSLK(170)HNK(-170)	12	3	-0.38572	61037000	61037000	0	0	NA	17621000	36867000	NA	NA	17621000	0	0	36867000	0	0	NA	NA	NA	NA	NA	NA			32508	10184	463	463	47697	55192	137597;137598;137599;137600	193025;193026;193027;193028;193029;193030;193031	137600	193031	20210826_E1_LC8_Vcelkova_Seiser_ext_Uni_MPL_red_acetylom_fr06_cv40	4290	137598	193026	20210825_E1_LC8_Vcelkova_Seiser_ext_Uni_MPL_black_acetylom_fr06_cv40	4392	137598	193026	20210825_E1_LC8_Vcelkova_Seiser_ext_Uni_MPL_black_acetylom_fr06_cv40	4392	12457.4919962956	10684.562734368	10847.1670069438	10806.8928281108	10424.1952028254	11609.0658922997	12048.1854903829	15060.9830530314	13761.1174865365	11747.4653055116	10657.8462194956	10177.8529083247	7836.81001703817	13419.2431168972	7703.33309200445	8864.02070174656	12249.2044525917	17114.2993462326	15728.0289569992	11747.4653055116	1	54	16896634.4855155	16039157.4466755	17032494.7755949	16207167.8897123	17053123.9668997	15783392.4411492	20403224.4260688	20861270.3792154	22074481.0009406	17832513.0402626	16169995.8827926	15969785.6539237	17055830.3028025	16850678.9252046	16700965.121582	16247885.5481617	20433209.6790606	21347424.9339006	21590454.522623	17832513.0402626	-0.0250373752225634	0.34395191138648	-0.368989286609043	-0.0861413451495885	0.31231399004789	-0.398455335197479	-0.0305886518724598	-0.00112260328402414	0.0305153180545652	0.472767754866005	7.81982888585589e-09	2.61370529932059e-09	0.0212399843951369	3.39800003179665e-08	7.71148398650076e-10	0.382080576490952	0.974130240999791	0.383198402996457	0.527114529287532	5.89167072647877e-08	1.78565013835655e-08	0.0313877328858849	1.90795365243121e-07	5.38660243512287e-09	0.618896208286203	0.988885777312371	0.618513386161827	13285.0669732133	12003.5178719482	11475.4943382919	12015.0907193606	11014.68107488	13253.4902176643	10640.3565046308	13009.0597559397	11233.0202501499	11870.3892781099	11876.6205402439	11483.9270141254	8279.41768860107	14349.737552802	8311.32851751629	9830.31085048699	10802.0114329115	14445.978679412	13126.4066851947	11870.3892781099
10184	Q9Y4L1	803	Q9Y4L1	Q9Y4L1	Hypoxia up-regulated protein 1	HYOU1	sp|Q9Y4L1|HYOU1_HUMAN Hypoxia up-regulated protein 1 OS=Homo sapiens OX=9606 GN=HYOU1 PE=1 SV=1	1	94.3023	1.85888e-17	225.57	180.24	94.302	1	94.3023	1.96193e-17	225.08	1	172.213	1.85888e-17	225.57	+	1	K	GATTVMLKEKLAELRKLCQGLFFRVEERKKW	X;X;X;X;X;Oxidation (M);X;X;X;Acetyl (K);X;X;X;X;X;Acetyl (K);X;X;X;X;X;X;X;X;X;X;X;X;X;X;X	XXXXXXXXXXXXXXXPPPPPPPPPXXXXXXX	K(1)LCQGLFFR	K(94)LCQGLFFR	1	2	-0.31625	170140000	170140000	0	0	NA	53391000	70365000	NA	NA	53391000	0	0	70365000	0	0	NA	NA	NA	NA	NA	NA			32507	10184	803	803	39410;84965	45464;97958	248931;248932;248933;248934;248935	350279;350280;350281;350282;350283;350284;350285;350286;350287;350288;350289;350290;350291;350292;350293;350294	248935	350294	20210826_E1_LC8_Vcelkova_Seiser_ext_Uni_MPL_red_acetylom_fr03_cv55	12619	248931	350279	20210825_E1_LC8_Vcelkova_Seiser_ext_Uni_MPL_black_acetylom_fr03_cv40	12736	248931	350279	20210825_E1_LC8_Vcelkova_Seiser_ext_Uni_MPL_black_acetylom_fr03_cv40	12736	24969.483742292	28640.1956409107	24870.3578289377	24653.7485277387	24102.8696304444	27744.7340693936	28943.3849180286	31234.5058711818	32470.3576153149	27577.3091025719	26708.4261807649	28508.9591117798	14704.2826275326	28508.4152280574	20586.9430389096	14987.0795872319	35086.6395558941	35608.2531853242	40815.2174831113	27577.3091025718	1	54	16896634.4855155	16039157.4466755	17032494.7755949	16207167.8897123	17053123.9668997	15783392.4411492	20403224.4260688	20861270.3792154	22074481.0009406	17832513.0402626	16169995.8827926	15969785.6539237	17055830.3028025	16850678.9252046	16700965.121582	16247885.5481617	20433209.6790606	21347424.9339006	21590454.522623	17832513.0402626	-0.0250373752225634	0.34395191138648	-0.368989286609043	-0.0861413451495885	0.31231399004789	-0.398455335197479	-0.0305886518724598	-0.00112260328402414	0.0305153180545652	0.472767754866005	7.81982888585589e-09	2.61370529932059e-09	0.0212399843951369	3.39800003179665e-08	7.71148398650076e-10	0.382080576490952	0.974130240999791	0.383198402996457	0.527114529287532	5.89167072647877e-08	1.78565013835655e-08	0.0313877328858849	1.90795365243121e-07	5.38660243512287e-09	0.618896208286203	0.988885777312371	0.618513386161827	26628.2542185499	32175.6826908745	26310.9851885352	27410.0085792066	25468.1936401957	31674.7759890235	25561.3539669028	26979.085753879	26505.1283065704	27865.8745335222	29762.6590254061	32167.3744587702	15534.7516935971	30485.1974888072	22211.7938721056	16620.8604470484	30941.2977056662	30056.5074806603	34063.8451959085	27865.8745335222
10184	Q9Y4L1	106	Q9Y4L1	Q9Y4L1	Hypoxia up-regulated protein 1	HYOU1	sp|Q9Y4L1|HYOU1_HUMAN Hypoxia up-regulated protein 1 OS=Homo sapiens OX=9606 GN=HYOU1 PE=1 SV=1	1	214.262	7.99738e-59	214.26	195.22	214.26	1	214.262	7.99738e-59	214.26	1	125.885	6.44556e-14	125.88	+	1	K	KNPKATLRYFQHLLGKQADNPHVALYQARFP	Acetyl (K);X;X;X;X;X;X;X;X;X;X;X;X;X;X;Acetyl (K);X;X;X;X;X;X;X;X;X;X;X;X;X;X;X	XXXXXXXXPPPPPPPPPPPPPPPPPPPPPXX	YFQHLLGK(1)QADNPHVALYQAR	YFQHLLGK(210)QADNPHVALYQAR	8	4	-0.56891	15842000	15842000	0	0	NA	9718600	6123500	NA	NA	9718600	0	0	6123500	0	0	NA	NA	NA	NA	NA	NA			32516	10184	106	106	184746	216088	548426;548427	774879;774880	548427	774880	20210826_E1_LC8_Vcelkova_Seiser_ext_Uni_MPL_red_acetylom_fr02_cv55	10668	548427	774880	20210826_E1_LC8_Vcelkova_Seiser_ext_Uni_MPL_red_acetylom_fr02_cv55	10668	548427	774880	20210826_E1_LC8_Vcelkova_Seiser_ext_Uni_MPL_red_acetylom_fr02_cv55	10668	1439.96999898361	1185.40996752921	1098.97497026785	1010.52826599483	1115.34770834763	1321.8768436231	1251.39748375319	1451.59014382077	1323.30210324668	1353.98956251217	960.726285594662	1128.90337797263	1339.2935194179	1117.2761467684	1140.65279195302	1549.19043376364	1256.92503953937	975.373464143518	1059.26194641886	1353.98956251217	1	54	16896634.4855155	16039157.4466755	17032494.7755949	16207167.8897123	17053123.9668997	15783392.4411492	20403224.4260688	20861270.3792154	22074481.0009406	17832513.0402626	16169995.8827926	15969785.6539237	17055830.3028025	16850678.9252046	16700965.121582	16247885.5481617	20433209.6790606	21347424.9339006	21590454.522623	17832513.0402626	-0.0250373752225634	0.34395191138648	-0.368989286609043	-0.0861413451495885	0.31231399004789	-0.398455335197479	-0.0305886518724598	-0.00112260328402414	0.0305153180545652	0.472767754866005	7.81982888585589e-09	2.61370529932059e-09	0.0212399843951369	3.39800003179665e-08	7.71148398650076e-10	0.382080576490952	0.974130240999791	0.383198402996457	0.527114529287532	5.89167072647877e-08	1.78565013835655e-08	0.0313877328858849	1.90795365243121e-07	5.38660243512287e-09	0.618896208286203	0.988885777312371	0.618513386161827	1535.62995517908	1331.74282229194	1162.6336204799	1123.50413606615	1178.5273640806	1509.12071465943	1105.17184241233	1253.82406019617	1080.19420206092	1368.15753590491	1070.58980792705	1273.77002943651	1414.93419271227	1194.74841766184	1230.6802737355	1718.07174677476	1108.42452666747	823.30126302151	884.046127639993	1368.15753590491
10184	Q9Y4L1	685	Q9Y4L1	Q9Y4L1	Hypoxia up-regulated protein 1	HYOU1	sp|Q9Y4L1|HYOU1_HUMAN Hypoxia up-regulated protein 1 OS=Homo sapiens OX=9606 GN=HYOU1 PE=1 SV=1	1	97.2353	2.25352e-11	137.19	116.24	97.235	1	97.2353	9.29643e-06	97.235	1	85.5632	2.25352e-11	137.19	+	1	K	AEAGPEGVAPAPEGEKKQKPARKRRMVEEIG	X;X;X;X;X;X;X;X;X;X;X;X;X;X;X;Acetyl (K);X;X;X;X;X;X;X;X;X;X;X;X;X;X;X	PPPPPPPPPPPPPPPPPXXXXXXXXXXXXXX	AEAGPEGVAPAPEGEK(1)K	AEAGPEGVAPAPEGEK(97)K(-97)	16	4	1.6723	8648100	8648100	0	0	0.017386	1490200	2578500	0.0057588	0.010804	1490200	0	0	2578500	0	0	NA	NA	NA	NA	NA	NA			32504	10184	685	685	3224;143467	3718;166587	9762;9763;9764	14013;14014;14015	9764	14015	20210826_E1_LC8_Vcelkova_Seiser_ext_Uni_MPL_red_acetylom_fr04_cv40	6145	9762	14013	20210825_E1_LC8_Vcelkova_Seiser_ext_Uni_MPL_black_acetylom_fr03_cv40	5989	9762	14013	20210825_E1_LC8_Vcelkova_Seiser_ext_Uni_MPL_black_acetylom_fr03_cv40	5989	2626.39804425231	1648.19006871847	2404.85722649981	2112.45375570336	1704.05526321728	2046.87758115319	3025.04725434407	2502.56283919474	2663.27372368266	2190.8060790516	1980.96002471176	2240.34736457178	1572.5635112038	2210.83004862454	1643.54232853983	2002.59767326403	2088.88577277912	2403.02030546508	1966.30201329638	2190.8060790516	1	54	16896634.4855155	16039157.4466755	17032494.7755949	16207167.8897123	17053123.9668997	15783392.4411492	20403224.4260688	20861270.3792154	22074481.0009406	17832513.0402626	16169995.8827926	15969785.6539237	17055830.3028025	16850678.9252046	16700965.121582	16247885.5481617	20433209.6790606	21347424.9339006	21590454.522623	17832513.0402626	-0.0250373752225634	0.34395191138648	-0.368989286609043	-0.0861413451495885	0.31231399004789	-0.398455335197479	-0.0305886518724598	-0.00112260328402414	0.0305153180545652	0.472767754866005	7.81982888585589e-09	2.61370529932059e-09	0.0212399843951369	3.39800003179665e-08	7.71148398650076e-10	0.382080576490952	0.974130240999791	0.383198402996457	0.527114529287532	5.89167072647877e-08	1.78565013835655e-08	0.0313877328858849	1.90795365243121e-07	5.38660243512287e-09	0.618896208286203	0.988885777312371	0.618513386161827	2800.87468060055	1851.65078235652	2544.15973031785	2348.62359782158	1800.58267262893	2336.81781551128	2671.57085648028	2161.61119121144	2173.99551301621	2213.73039331224	2207.49202365647	2527.84018916082	1661.37881648304	2364.12968266918	1773.26101075863	2220.90609882809	1842.09252828922	2028.36116142752	1641.04987109394	2213.73039331224
10184	Q9Y4L1	529	Q9Y4L1	Q9Y4L1	Hypoxia up-regulated protein 1	HYOU1	sp|Q9Y4L1|HYOU1_HUMAN Hypoxia up-regulated protein 1 OS=Homo sapiens OX=9606 GN=HYOU1 PE=1 SV=1	1	114.894	0.00694534	114.89	63.04	114.89	1	114.894	0.00694534	114.89	1	111.739	0.00925216	111.74	+	1	K	QNLTTVKLKGVGDSFKKYPDYESKGIKAHFN	X;X;X;X;X;X;X;X;X;X;X;X;X;X;X;Acetyl (K);Acetyl (K);X;X;X;X;X;X;X;X;X;X;X;X;X;X	XXXXXXXXXPPPPPPPPXXXXXXXXXXXXXX	GVGDSFK(1)K	GVGDSFK(110)K(-110)	7	2	-0.38909	11233000	11233000	0	0	NA	1508700	5433700	NA	NA	1508700	0	0	5433700	0	0	NA	NA	NA	NA	NA	NA			32510	10184	529	529	66949	77354	196018;196019;196020	276584;276585;276586	196020	276586	20210826_E1_LC8_Vcelkova_Seiser_ext_Uni_MPL_red_acetylom_fr04_cv40	6453	196020	276586	20210826_E1_LC8_Vcelkova_Seiser_ext_Uni_MPL_red_acetylom_fr04_cv40	6453	196020	276586	20210826_E1_LC8_Vcelkova_Seiser_ext_Uni_MPL_red_acetylom_fr04_cv40	6453	7280.36262734325	6182.75736480817	6647.98899578144	6986.18407603088	6457.78429482038	6947.45159255661	7361.18727968284	8652.25274171501	7635.28571239222	7511.12886975199	7730.8755085224	8053.58808615868	5289.46657260968	9159.82458735837	4767.1580396404	5395.32207023434	9372.74033626282	12500.5310099214	10601.465073353	7511.12886975199	1	54	16896634.4855155	16039157.4466755	17032494.7755949	16207167.8897123	17053123.9668997	15783392.4411492	20403224.4260688	20861270.3792154	22074481.0009406	17832513.0402626	16169995.8827926	15969785.6539237	17055830.3028025	16850678.9252046	16700965.121582	16247885.5481617	20433209.6790606	21347424.9339006	21590454.522623	17832513.0402626	-0.0250373752225634	0.34395191138648	-0.368989286609043	-0.0861413451495885	0.31231399004789	-0.398455335197479	-0.0305886518724598	-0.00112260328402414	0.0305153180545652	0.472767754866005	7.81982888585589e-09	2.61370529932059e-09	0.0212399843951369	3.39800003179665e-08	7.71148398650076e-10	0.382080576490952	0.974130240999791	0.383198402996457	0.527114529287532	5.89167072647877e-08	1.78565013835655e-08	0.0313877328858849	1.90795365243121e-07	5.38660243512287e-09	0.618896208286203	0.988885777312371	0.618513386161827	7764.01101620577	6945.98743734033	7033.07693458394	7767.23122832497	6823.59003009998	7931.55819545489	6501.03345567681	7473.4612305276	6232.58388040753	7589.72436038386	8614.93710526921	9087.06567252794	5588.20527859114	9794.96963526865	5143.4120904748	5983.48028208532	8265.38969627536	10551.5511209289	8847.8437057932	7589.72436038386
10187	Q9Y4P3	322	Q9Y4P3	Q9Y4P3	Transducin beta-like protein 2	TBL2	sp|Q9Y4P3|TBL2_HUMAN Transducin beta-like protein 2 OS=Homo sapiens OX=9606 GN=TBL2 PE=1 SV=1	1	94.144	0.000496226	108.32	75.573	108.32	1	93.2046	0.000775185	102.33	1	94.144	0.000496226	108.32	+	1	K	DTDVEYKKKQDPYLLKTGRFEEAAGAAPCRL	X;X;X;X;X;X;X;X;X;X;X;X;X;X;X;Acetyl (K);X;X;X;X;X;X;X;X;X;X;X;X;X;X;X	XXXXXXXXPPPPPPPPPPPXXXXXXXXXXXX	KQDPYLLK(1)TGR	K(-94)QDPYLLK(94)TGR	8	3	0.51269	17349000	17349000	0	0	NA	4723600	12625000	NA	NA	4723600	0	0	12625000	0	0	NA	NA	NA	NA	NA	NA			32520	10187	322	322	87053	100578	255573;255574	359982;359983	255573	359982	20210825_E1_LC8_Vcelkova_Seiser_ext_Uni_MPL_black_acetylom_fr07_cv70	3644	255573	359982	20210825_E1_LC8_Vcelkova_Seiser_ext_Uni_MPL_black_acetylom_fr07_cv70	3644	255573	359982	20210825_E1_LC8_Vcelkova_Seiser_ext_Uni_MPL_black_acetylom_fr07_cv70	3644	7454.14653139585	6147.87735167607	6380.58985578177	6216.66206628717	6773.49977665193	7689.54832005015	7478.36343594027	5941.63424863146	6512.44567641585	5617.71904317935	6071.64010746031	6696.40152910246	3007.27901722937	6571.75028469243	3388.24036949914	3482.53762519874	6760.74927840397	6037.81202743771	7037.84279007439	5617.71904317935	1	26	3615366.30021195	3803673.53006675	3493763.73042451	3819284.26087568	3429663.12242108	3625237.80261298	3704154.32724646	3413605.0043917	3713884.19950713	3430571.88716627	3565825.97333762	3855546.35759905	3494207.03162907	3930316.83663007	3344780.23801322	3317940.31134561	3433237.07613042	3396345.80996274	3618034.79794877	3430571.88716627	0.0902520182982158	0.00588210529373256	0.0843699130044833	0.093926870458894	0.0387928074223467	0.0551340630365473	0.0223008312911546	0.0515366812590905	0.0186259791304764	0.107246886890717	0.91324969805217	0.130423561275106	0.094637823549889	0.475593171448059	0.314103793540752	0.680265407161659	0.345860985496126	0.730513100174445	0.1410329460431	0.927889344374511	0.165912702429192	0.123534962894392	0.526632861964543	0.358810895064276	0.828493693324441	0.593794971895031	0.864906698150083	7364.32280374982	5773.10102301546	6523.10686991896	5813.83194092533	7054.21762708517	7576.20167727595	7211.1526899482	6216.98535617554	6263.29622344094	5848.98742349452	6081.81315659956	6203.58524414851	3074.05962870237	5972.28724494587	3618.21042544717	3748.991406752	7033.60918030093	6349.72448964706	6947.90735050932	5848.98742349452
10187	Q9Y4P3	262	Q9Y4P3	Q9Y4P3	Transducin beta-like protein 2	TBL2	sp|Q9Y4P3|TBL2_HUMAN Transducin beta-like protein 2 OS=Homo sapiens OX=9606 GN=TBL2 PE=1 SV=1	1	64.0402	0.0111905	94.302	64.493	64.04	1	64.0402	0.0356532	64.04	1	80.2387	0.0111905	94.302	+	1	K	CGFTPDVKVWEVCFGKKGEFQEVVRAFELKG	X;X;X;X;X;X;X;X;X;X;X;X;X;X;X;Acetyl (K);X;X;X;X;X;X;X;X;X;X;X;X;X;X;X	XXXXXXXXPPPPPPPPPXXXXXXXXXXXXXX	VWEVCFGK(1)K	VWEVCFGK(64)K(-64)	8	3	0.69718	8103000	8103000	0	0	NA	5738700	1954700	NA	NA	5738700	0	0	1954700	0	0	NA	NA	NA	NA	NA	NA			32522	10187	262	262	181386	212453	540072;540073;540074	763813;763814;763815	540074	763815	20210826_E1_LC8_Vcelkova_Seiser_ext_Uni_MPL_red_acetylom_fr01_cv70	8101	540072	763813	20210825_E1_LC8_Vcelkova_Seiser_ext_Uni_MPL_black_acetylom_fr01_cv40	14105	540073	763814	20210825_E1_LC8_Vcelkova_Seiser_ext_Uni_MPL_black_acetylom_fr01_cv70	7985	1952.37619530243	1897.52141868896	2669.91125720845	2394.41785635114	2319.61121175057	2475.05106010073	2736.9412007049	2612.53579101473	2497.22333532712	2742.14442242558	2662.51717000711	3458.55166450603	1903.95051208009	3217.67552273502	3143.58726822255	3114.55717866806	2848.22180483685	2722.83602221426	3391.64579485576	2742.14442242558	1	26	3615366.30021195	3803673.53006675	3493763.73042451	3819284.26087568	3429663.12242108	3625237.80261298	3704154.32724646	3413605.0043917	3713884.19950713	3430571.88716627	3565825.97333762	3855546.35759905	3494207.03162907	3930316.83663007	3344780.23801322	3317940.31134561	3433237.07613042	3396345.80996274	3618034.79794877	3430571.88716627	0.0902520182982158	0.00588210529373256	0.0843699130044833	0.093926870458894	0.0387928074223467	0.0551340630365473	0.0223008312911546	0.0515366812590905	0.0186259791304764	0.107246886890717	0.91324969805217	0.130423561275106	0.094637823549889	0.475593171448059	0.314103793540752	0.680265407161659	0.345860985496126	0.730513100174445	0.1410329460431	0.927889344374511	0.165912702429192	0.123534962894392	0.526632861964543	0.358810895064276	0.828493693324441	0.593794971895031	0.864906698150083	1928.84973162334	1781.84798049695	2729.54646163142	2239.26326777003	2415.7441260009	2438.56793824744	2639.14706349273	2733.60763647882	2401.68598133335	2855.03210767474	2666.97822460276	3204.02233629658	1946.23025356154	2924.16504741009	3356.95198297491	3352.85626612519	2963.17437743573	2863.49732203972	3348.30450910843	2855.03210767474
10187	Q9Y4P3	71	Q9Y4P3	Q9Y4P3	Transducin beta-like protein 2	TBL2	sp|Q9Y4P3|TBL2_HUMAN Transducin beta-like protein 2 OS=Homo sapiens OX=9606 GN=TBL2 PE=1 SV=1	1	133.321	5.27598e-10	192.15	158.27	133.32	1	133.321	1.33307e-05	143.55	1	92.1898	5.27598e-10	192.15	+	1	K	SGSKKQKQYQRIRKEKPQQHNFTHRLLAAAL	X;X;X;X;X;X;X;X;X;X;X;X;X;X;X;Acetyl (K);X;X;X;X;X;X;X;X;X;X;X;X;X;X;X	XXXXXXXXXXXXXXPPPPPPPPPPPXXXXXX	EK(1)PQQHNFTHR	EK(130)PQQHNFTHR	2	4	0.70133	23430000	23430000	0	0	0.02547	3281800	4376400	NA	0.0047575	3281800	0	0	4376400	0	0	NA	NA	NA	NA	NA	NA			32519	10187	71	71	39598	45683	114701;114702;114703;114704	160827;160828;160829;160830	114704	160830	20210826_E1_LC8_Vcelkova_Seiser_ext_Uni_MPL_red_acetylom_fr07_cv70	828	114701	160827	20210825_E1_LC8_Vcelkova_Seiser_ext_Uni_MPL_black_acetylom_fr07_cv40	1126	114701	160827	20210825_E1_LC8_Vcelkova_Seiser_ext_Uni_MPL_black_acetylom_fr07_cv40	1126	3319.55582381956	3086.7955742442	3216.28012882372	3347.1440927491	2758.50212676811	3788.44541498886	3430.09428168667	3706.59167497396	3847.1934191546	3564.24812617961	2746.31933454758	4014.05658423969	3978.82420571314	3600.63785174811	10598.5002389421	3598.45974680735	4160.87284156442	4195.94110769259	3675.78397761199	3564.24812617961	1	26	3615366.30021195	3803673.53006675	3493763.73042451	3819284.26087568	3429663.12242108	3625237.80261298	3704154.32724646	3413605.0043917	3713884.19950713	3430571.88716627	3565825.97333762	3855546.35759905	3494207.03162907	3930316.83663007	3344780.23801322	3317940.31134561	3433237.07613042	3396345.80996274	3618034.79794877	3430571.88716627	0.0902520182982158	0.00588210529373256	0.0843699130044833	0.093926870458894	0.0387928074223467	0.0551340630365473	0.0223008312911546	0.0515366812590905	0.0186259791304764	0.107246886890717	0.91324969805217	0.130423561275106	0.094637823549889	0.475593171448059	0.314103793540752	0.680265407161659	0.345860985496126	0.730513100174445	0.1410329460431	0.927889344374511	0.165912702429192	0.123534962894392	0.526632861964543	0.358810895064276	0.828493693324441	0.593794971895031	0.864906698150083	3279.55461416146	2898.62364977898	3288.11904198837	3130.25431168826	2872.82423689957	3732.60239908601	3307.53296734512	3878.36497508122	3700.00967536657	3710.97990198527	2750.92079989268	3718.64531822723	4067.17926418254	3272.19425329564	11317.852299928	3873.78289058798	4328.80324522272	4412.70279491279	3628.81173659532	3710.97990198527
10187	Q9Y4P3	364	Q9Y4P3	Q9Y4P3	Transducin beta-like protein 2	TBL2	sp|Q9Y4P3|TBL2_HUMAN Transducin beta-like protein 2 OS=Homo sapiens OX=9606 GN=TBL2 PE=1 SV=1	1	179.354	6.15138e-07	189.66	152.47	179.35	1	179.354	2.22227e-06	187.85	1	187.577	6.15138e-07	189.66	+	1	K	ASGSSIHLYNTRRGEKEECFERVHGECIANL	X;X;X;X;X;X;X;X;X;X;X;X;X;X;X;Acetyl (K);X;X;X;X;X;X;X;X;X;X;X;X;X;X;X	XXXXXXXXXXXXPPPPPPPPPPXXXXXXXXX	RGEK(1)EECFER	RGEK(180)EECFER	4	3	0.98913	107850000	107850000	0	0	NA	6719200	4999200	NA	NA	6719200	0	0	4999200	0	0	NA	NA	NA	NA	NA	NA			32521	10187	364	364	134979	156364	391470;391471;391472;391473	546643;546644;546645;546646	391473	546646	20210826_E1_LC8_Vcelkova_Seiser_ext_Uni_MPL_red_acetylom_fr02_cv70	1304	391470	546643	20210825_E1_LC8_Vcelkova_Seiser_ext_Uni_MPL_black_acetylom_fr02_cv40	2025	391471	546644	20210825_E1_LC8_Vcelkova_Seiser_ext_Uni_MPL_black_acetylom_fr02_cv70	1356	6653.54775363237	8258.3007848499	6571.6858645139	7281.67956360379	8533.55524065449	8264.49131307235	6353.6978228425	7224.47278034317	8040.94348045952	7411.63741717342	6731.27474128973	9432.77765356201	6192.98636807696	7107.59532255644	7176.95721946658	5747.15717653985	8412.25486703197	6427.2007125821	8259.61396014619	7411.63741717342	1	26	3615366.30021195	3803673.53006675	3493763.73042451	3819284.26087568	3429663.12242108	3625237.80261298	3704154.32724646	3413605.0043917	3713884.19950713	3430571.88716627	3565825.97333762	3855546.35759905	3494207.03162907	3930316.83663007	3344780.23801322	3317940.31134561	3433237.07613042	3396345.80996274	3618034.79794877	3430571.88716627	0.0902520182982158	0.00588210529373256	0.0843699130044833	0.093926870458894	0.0387928074223467	0.0551340630365473	0.0223008312911546	0.0515366812590905	0.0186259791304764	0.107246886890717	0.91324969805217	0.130423561275106	0.094637823549889	0.475593171448059	0.314103793540752	0.680265407161659	0.345860985496126	0.730513100174445	0.1410329460431	0.927889344374511	0.165912702429192	0.123534962894392	0.526632861964543	0.358810895064276	0.828493693324441	0.593794971895031	0.864906698150083	6573.371376795	7754.87245144678	6718.47120386766	6809.83794503514	8887.21603089577	8142.66980866346	6126.67270570383	7559.27403169043	7733.31762542724	7716.75722964146	6742.55301001135	8738.57996845871	6330.50982836604	6459.25347863814	7664.07887357204	6186.88013941312	8751.76857227803	6759.22893576379	8154.06570703784	7716.75722964146
10191	Q9Y4W2	161	Q9Y4W2	Q9Y4W2	Ribosomal biogenesis protein LAS1L	LAS1L	sp|Q9Y4W2|LAS1L_HUMAN Ribosomal biogenesis protein LAS1L OS=Homo sapiens OX=9606 GN=LAS1L PE=1 SV=2	1	106.356	0.0234239	112.94	47.903	106.36	1	106.356	0.0351737	106.36	1	112.941	0.0234239	112.94	+	1	K	NIPDWIVDLRHELTHKKMPHINDCRRGCYFV	X;X;X;X;X;X;X;X;X;X;X;X;X;X;X;Acetyl (K);X;X;X;X;X;X;X;X;X;X;X;X;X;X;X	XXXXXXXXXXPPPPPPPXXXXXXXXXXXXXX	HELTHK(1)K	HELTHK(110)K(-110)	6	2	-0.60422	6080500	6080500	0	0	NA	2826400	3254100	NA	NA	2826400	0	0	3254100	0	0	NA	NA	NA	NA	NA	NA			32530	10191	161	161	68782	79415	201361;201362	283572;283573	201362	283573	20210826_E1_LC8_Vcelkova_Seiser_ext_Uni_MPL_red_acetylom_fr03_cv40	1121	201361	283572	20210825_E1_LC8_Vcelkova_Seiser_ext_Uni_MPL_black_acetylom_fr03_cv40	1112	201361	283572	20210825_E1_LC8_Vcelkova_Seiser_ext_Uni_MPL_black_acetylom_fr03_cv40	1112	1998.78014794708	1249.58750373362	2028.02105993479	1517.61765321278	1921.80836921021	1375.75632306351	1865.36567021392	1915.07326492567	2521.88863579775	1675.7154250945	2342.96890847443	1898.40283295635	1932.01558480158	1752.80007602349	1496.25759115865	1536.18431363841	2241.77903714031	2142.72087035406	2757.27096367074	1675.7154250945	1	44	3829634.75250012	3088994.46674488	3914044.53339202	2892994.09412081	4048840.81229659	3045531.67039916	3664386.25819035	3436731.69972724	3846279.76359025	3437468.25236583	3766450.24429513	2895540.42307008	3950692.08969532	3368796.31959079	3763381.54580745	2813026.86864872	3623620.24807315	3531110.57563761	3652596.84648261	3437468.25236583	-0.34305042283437	-0.0869547159674617	-0.256095706866908	-0.385660374674266	-0.108434460686325	-0.277225913987941	-0.00393146764184138	0.0171987394791913	0.038678484198055	6.33432782147677e-06	0.128824726038253	0.000182398391399725	1.3716855370935e-06	0.062580168447758	7.85687290170342e-05	0.943421086082158	0.756507910995412	0.487986985391055	1.93620416190167e-05	0.163080348597664	0.000397025592247078	4.47861073687726e-06	0.0835766922540618	0.000170328263613666	0.974682780102231	0.883932792160624	0.701072455218315	1826.93376229418	1416.00462899261	1813.68486089115	1836.24215184711	1661.47766809877	1581.22447308137	1781.87758210011	1950.54015155651	2295.09234609184	1706.3837299692	2177.45616462866	2294.95339778875	1711.79822821952	1821.26339702654	1391.69236865535	1911.54521767047	2165.53524271383	2124.07287107825	2642.36517847742	1706.3837299692
10191	Q9Y4W2	499	Q9Y4W2	Q9Y4W2	Ribosomal biogenesis protein LAS1L	LAS1L	sp|Q9Y4W2|LAS1L_HUMAN Ribosomal biogenesis protein LAS1L OS=Homo sapiens OX=9606 GN=LAS1L PE=1 SV=2	1	78.9018	1.73017e-10	129.38	110.78	78.902	1	78.9018	0.000209188	78.902	1	129.378	1.73017e-10	129.38	+	1	K	IFKAMGQGLPDEEQEKLLRICSIYTQSGENS	X;X;X;X;Oxidation (M);X;X;X;X;X;X;X;X;X;X;Acetyl (K);X;X;X;X;X;X;X;X;X;X;X;X;X;X;Phospho (STY)	XXXPPPPPPPPPPPPPPPPXXXXXXXXXXXX	AMGQGLPDEEQEK(1)LLR	AMGQGLPDEEQEK(79)LLR	13	3	-3.0234	6312500	6312500	0	0	NA	2871500	3441100	NA	NA	2871500	0	0	3441100	0	0	NA	NA	NA	NA	NA	NA			32528	10191	499	499	10029	11510	29853;29854	42250;42251	29854	42251	20210826_E1_LC8_Vcelkova_Seiser_ext_Uni_MPL_red_acetylom_fr06_cv55	9438	29853	42250	20210825_E1_LC8_Vcelkova_Seiser_ext_Uni_MPL_black_acetylom_fr06_cv55	9572	29853	42250	20210825_E1_LC8_Vcelkova_Seiser_ext_Uni_MPL_black_acetylom_fr06_cv55	9572	1782.2125284099	1954.62467284002	2252.09563018107	1943.51590023301	2122.10694283156	1996.46478901465	2189.58158045047	2060.95237564218	1988.40977538936	1857.12200516401	1613.85400920964	2513.40049378873	2937.57839606284	2539.01494037042	1949.98390102083	2081.89549334941	1896.08115295226	2184.63308336401	2510.27282089108	1857.12200516401	1	44	3829634.75250012	3088994.46674488	3914044.53339202	2892994.09412081	4048840.81229659	3045531.67039916	3664386.25819035	3436731.69972724	3846279.76359025	3437468.25236583	3766450.24429513	2895540.42307008	3950692.08969532	3368796.31959079	3763381.54580745	2813026.86864872	3623620.24807315	3531110.57563761	3652596.84648261	3437468.25236583	-0.34305042283437	-0.0869547159674617	-0.256095706866908	-0.385660374674266	-0.108434460686325	-0.277225913987941	-0.00393146764184138	0.0171987394791913	0.038678484198055	6.33432782147677e-06	0.128824726038253	0.000182398391399725	1.3716855370935e-06	0.062580168447758	7.85687290170342e-05	0.943421086082158	0.756507910995412	0.487986985391055	1.93620416190167e-05	0.163080348597664	0.000397025592247078	4.47861073687726e-06	0.0835766922540618	0.000170328263613666	0.974682780102231	0.883932792160624	0.701072455218315	1628.98568063121	2214.93699033872	2014.07758057004	2351.55792451273	1834.64353226903	2294.63527160504	2091.58257530095	2099.12092281852	1809.58984136376	1891.11034410925	1499.84762855958	3038.41571614269	2602.74375279057	2638.18734301458	1813.71023952502	2590.59888756194	1831.59468071456	2165.62032406338	2405.66037135876	1891.11034410925
10192	Q9Y4W6	558	Q9Y4W6	Q9Y4W6	AFG3-like protein 2	AFG3L2	sp|Q9Y4W6|AFG32_HUMAN AFG3-like protein 2 OS=Homo sapiens OX=9606 GN=AFG3L2 PE=1 SV=2	1	131.062	0.00249415	131.06	43.446	131.06	1	131.062	0.00249415	131.06	1	123.917	0.00414058	123.92	+	1	K	KHFEQAIERVIGGLEKKTQVLQPEEKKTVAY	X;X;X;X;X;X;X;X;X;X;X;X;X;X;X;Acetyl (K);X;X;X;X;X;X;X;X;X;Acetyl (K);X;X;X;X;X	XXXXXXXXXPPPPPPPPXXXXXXXXXXXXXX	VIGGLEK(1)K	VIGGLEK(130)K(-130)	7	2	-0.027581	6971500	6971500	0	0	NA	1902600	5068800	NA	NA	1902600	0	0	5068800	0	0	NA	NA	NA	NA	NA	NA			32541	10192	558	558	174089	204091	518708;518709	733700;733701;733702;733703	518709	733702	20210826_E1_LC8_Vcelkova_Seiser_ext_Uni_MPL_red_acetylom_fr07_cv40	7984	518709	733702	20210826_E1_LC8_Vcelkova_Seiser_ext_Uni_MPL_red_acetylom_fr07_cv40	7984	518709	733702	20210826_E1_LC8_Vcelkova_Seiser_ext_Uni_MPL_red_acetylom_fr07_cv40	7984	4601.97637394829	5950.43053568977	5083.88230820169	6385.04519367972	4955.99119463714	6469.84513644874	5155.34200260587	4787.26086986494	5845.37561295151	4958.42339097571	5321.53447046406	6622.77537390112	4260.87329118141	6753.06022795962	4631.95434453479	6043.19700000205	4323.76577864939	5391.10818948201	4988.91961244345	4958.42339097571	1	44	3991534.5243899	5193478.00326338	3931505.40723884	5153330.09235938	3946346.30804275	4969871.90251813	4394840.09302337	4194142.5876289	4317727.34286049	4155353.00019531	3600646.63962574	4745835.24432021	3715352.03658962	4738408.34950056	3659748.67167491	4961485.57267939	4290257.39980286	4303358.38078067	4340342.22247423	4155353.00019531	0.396112397845044	0.236945494197617	0.159166903647428	0.367623932308959	0.120638611088633	0.246985321220325	0.0845259934357721	-0.00329242413712549	0.113014458971858	9.77826100205655e-11	2.7510884313611e-07	4.58571385736082e-05	3.307074665126e-10	0.000771826491961978	1.51783466678089e-07	0.0111287240884934	0.913498466189174	0.00136323940543467	1.27608538556519e-09	1.2668008705956e-06	0.000112144639512298	3.14007288801665e-09	0.00146181584759929	5.79168421583416e-07	0.0957047947188994	0.962676480961895	0.0199028659094261	5001.36580063886	4970.20404555205	5609.45587509832	5374.77315310145	5447.77870529875	5647.19540842519	5088.60252369861	4951.40018169441	5872.74758311899	5176.30442363503	6411.21737939317	6053.56894973381	4974.88189053943	6182.33114484513	5490.31337332879	5283.71208504925	4371.82668083828	5434.4382383729	4986.16513731009	5176.30442363503
10192	Q9Y4W6	308	Q9Y4W6	Q9Y4W6	AFG3-like protein 2	AFG3L2	sp|Q9Y4W6|AFG32_HUMAN AFG3-like protein 2 OS=Homo sapiens OX=9606 GN=AFG3L2 PE=1 SV=2	1	60.3636	3.90848e-05	146.36	117.63	60.364	1	60.3636	3.90848e-05	146.36	1	123.948	6.08019e-05	123.95	+	1	K	ETTAKVLKDEIDVKFKDVAGCEEAKLEIMEF	X;X;X;X;X;X;X;X;X;X;X;X;X;X;X;Acetyl (K);X;X;X;X;X;X;X;X;X;X;X;X;X;X;X	XXXXXXXXXXXXXXPPPPPPPPPPPXXXXXX	FK(1)DVAGCEEAK	FK(60)DVAGCEEAK(-60)	2	3	-0.50141	21816000	21816000	0	0	NA	12910000	6919100	NA	NA	12910000	0	0	6919100	0	0	NA	NA	NA	NA	NA	NA			32533	10192	308	308	21618;51923	24828;59889	149277;149278;149279	209189;209190;209191;209192	149279	209191	20210826_E1_LC8_Vcelkova_Seiser_ext_Uni_MPL_red_acetylom_fr01_cv70	4767	149278	209190	20210826_E1_LC8_Vcelkova_Seiser_ext_Uni_MPL_red_acetylom_fr01_cv40	8095	149278	209190	20210826_E1_LC8_Vcelkova_Seiser_ext_Uni_MPL_red_acetylom_fr01_cv40	8095	6973.63804525463	7942.23502488708	6912.80535648156	7681.80328496307	7030.74040918363	9025.05556945902	8927.3111071923	8922.62923916938	8933.54808721867	7630.77276523231	5087.42771778829	8330.69722438648	6170.29747496802	6070.5969285244	7381.09906416903	7803.95540263149	6000.92806953313	6131.61795416749	8034.18176571325	7630.77276523231	1	44	3991534.5243899	5193478.00326338	3931505.40723884	5153330.09235938	3946346.30804275	4969871.90251813	4394840.09302337	4194142.5876289	4317727.34286049	4155353.00019531	3600646.63962574	4745835.24432021	3715352.03658962	4738408.34950056	3659748.67167491	4961485.57267939	4290257.39980286	4303358.38078067	4340342.22247423	4155353.00019531	0.396112397845044	0.236945494197617	0.159166903647428	0.367623932308959	0.120638611088633	0.246985321220325	0.0845259934357721	-0.00329242413712549	0.113014458971858	9.77826100205655e-11	2.7510884313611e-07	4.58571385736082e-05	3.307074665126e-10	0.000771826491961978	1.51783466678089e-07	0.0111287240884934	0.913498466189174	0.00136323940543467	1.27608538556519e-09	1.2668008705956e-06	0.000112144639512298	3.14007288801665e-09	0.00146181584759929	5.79168421583416e-07	0.0957047947188994	0.962676480961895	0.0199028659094261	7578.85568970163	6633.89454169018	7627.45364064951	6466.3520477968	7728.40717010966	7877.50731242483	8811.74087130186	9228.55662914011	8975.38095270491	7966.08109188779	6129.17292591484	7614.70036352354	7204.27458638377	5557.54564480719	8748.90896748291	6823.18538880254	6067.63150162386	6180.89971524449	8029.7459448122	7966.08109188779
10193	Q9Y4X0	9	Q9Y4X0	Q9Y4X0	AMME syndrome candidate gene 1 protein	AMMECR1	sp|Q9Y4X0|AMMR1_HUMAN AMME syndrome candidate gene 1 protein OS=Homo sapiens OX=9606 GN=AMMECR1 PE=1 SV=1	1	89.2984	0.00148664	130.77	93.207	89.298	1	89.2984	0.00148664	130.77	1	75.8543	0.001595	128.57	+	1	K	_______MAAGCCGVKKQKLSSSPPSGSGGG	X;X;X;X;X;X;X;X;X;X;X;X;X;X;X;Acetyl (K);X;X;X;X;X;X;Phospho (STY);X;X;X;X;X;X;X;X	XXXXXXXXPPPPPPPPPXXXXXXXXXXXXXX	AAGCCGVK(1)K	AAGCCGVK(89)K(-89)	8	2	-0.21451	25332000	25332000	0	0	NA	1451900	1086700	NA	NA	1451900	0	0	1086700	0	0	NA	NA	NA	NA	NA	NA			32542	10193	9	9	733	849;850	2269;2270;2271;2272;2273	3205;3206;3207;3208;3209	2273	3209	20210826_E1_LC8_Vcelkova_Seiser_ext_Uni_MPL_red_acetylom_fr07_cv40	4175	2271	3207	20210826_E1_LC8_Vcelkova_Seiser_ext_Uni_MPL_red_acetylom_fr04_cv40	2685	2271	3207	20210826_E1_LC8_Vcelkova_Seiser_ext_Uni_MPL_red_acetylom_fr04_cv40	2685	8946.20133600692	3323.10573705482	9642.46648251997	3824.6073812524	10162.4745815463	2946.54060979382	6149.32332336012	4079.91286386299	4316.85471346891	5426.14205548611	9221.0955864685	2846.22214095879	14563.3853479859	3111.00899406455	14584.3269998135	4621.4959536815	4420.86081516096	3543.52842676332	3734.3041499337	5426.14205548611	1	6	426747.595091045	131710.596199241	457944.924830658	140941.080520574	468265.618656511	154640.903678436	258936.543755491	256827.793381284	252245.670012741	281188.005999863	460851.235505322	140175.116540664	460352.104258973	164886.719586789	481536.417542169	144724.4153373	270947.851037445	257606.191676232	255463.644785809	281188.005999863	-1.64422332234635	-0.839461100121504	-0.804762222224849	-1.6648328903649	-0.815884937218883	-0.848947953146013	-0.0735427445267369	-0.0293570136055727	-0.0529331765081942	8.47864484696499e-16	8.55328736322664e-11	1.70917984021808e-10	6.80949518231132e-16	1.36545109769362e-10	7.10747884022996e-11	0.257002315025217	0.645897757473565	0.410520547055787	1.25337760203238e-13	1.46844618852067e-09	1.65587660452315e-09	1.00663123608857e-13	1.95775547017142e-09	6.94863438724421e-10	0.499215643186727	0.822166763243168	0.640546527835545	6024.10345973955	7250.17152171314	6050.61784756698	7797.83602821649	6236.37234436338	5475.3626430479	6824.3111181257	4564.92560180683	4917.77380085995	5545.22539904502	5749.71878725047	5834.75605519435	9090.69411828244	5421.76170001007	8703.26269506161	9176.25787630148	4688.6300597696	3952.79653615963	4200.54285308946	5545.22539904502
10195	Q9Y4X5	316	Q9Y4X5	Q9Y4X5	E3 ubiquitin-protein ligase ARIH1	ARIH1	sp|Q9Y4X5|ARI1_HUMAN E3 ubiquitin-protein ligase ARIH1 OS=Homo sapiens OX=9606 GN=ARIH1 PE=1 SV=2	1	116.43	2.19873e-08	124.92	111.99	116.43	1	116.43	8.11688e-08	116.43	1	124.923	2.19873e-08	124.92	+	1	K	RQFCFNCGENWHDPVKCKWLKKWIKKCDDDS	X;X;X;X;X;X;X;X;X;X;X;X;X;X;X;Acetyl (K);X;X;X;X;X;X;X;X;X;X;X;X;X;X;X	XPPPPPPPPPPPPPPPPPXXXXXXXXXXXXX	QFCFNCGENWHDPVK(1)CK	QFCFNCGENWHDPVK(120)CK(-120)	15	3	-0.44095	3565000	3565000	0	0	NA	1509500	2055500	NA	NA	1509500	0	0	2055500	0	0	NA	NA	NA	NA	NA	NA			32550	10195	316	316	125615	145664	366052;366053	513098;513099	366053	513099	20210826_E1_LC8_Vcelkova_Seiser_ext_Uni_MPL_red_acetylom_fr05_cv55	11254	366052	513098	20210825_E1_LC8_Vcelkova_Seiser_ext_Uni_MPL_black_acetylom_fr05_cv55	11397	366052	513098	20210825_E1_LC8_Vcelkova_Seiser_ext_Uni_MPL_black_acetylom_fr05_cv55	11397	1134.40739637236	1274.54632988409	1432.74268999443	1531.85102760149	936.157301523598	1231.42992030354	675.935232640745	857.852571005954	557.591947833261	1104.22835321434	1214.29675732791	1377.81103366478	840.884340706571	1527.08518602212	1050.49846301058	492.897656026711	905.284176728577	1073.58296446531	787.040273563284	1104.22835321434	1	27	3014096.43285741	2836075.7622855	3181961.78421832	2983437.82769009	3173803.54638189	3017067.99402742	2435102.89837927	2252237.78180353	2094504.26128313	2695188.8547147	3272164.70761381	2998199.32707914	3299532.2086414	2967234.29629289	3245131.74201253	3184778.49440476	2594998.25762914	2396572.67156121	2443248.1824621	2695188.8547147	-0.102125245231854	-0.401759080881607	0.299633835649754	-0.0846119728783883	-0.468634736424864	0.384022763546476	-0.0501297290804104	-0.134518656977132	-0.0676430014338756	0.0464484634208396	1.17456631243105e-07	6.41673562071053e-06	0.0933844406761256	1.17505535322017e-08	2.25256248271647e-07	0.307800384484612	0.0114156194577403	0.17376353849842	0.0657828089478491	6.04197650598343e-07	1.85994223164206e-05	0.122017402370786	7.73026213372848e-08	8.23953529300811e-07	0.55130154513705	0.087002241093925	0.391899772161891	1068.51671752895	1275.87231341516	1278.32904531987	1457.70268981349	837.410115587888	1158.76139691037	788.056184397742	1081.35385410806	755.796123527708	1163.15905811427	1053.5595641377	1304.66367523515	723.524609785907	1461.10302181844	919.035957770383	439.386729192767	990.415147290576	1271.78712392095	914.531748088581	1163.15905811427
10195	Q9Y4X5	286	Q9Y4X5	Q9Y4X5	E3 ubiquitin-protein ligase ARIH1	ARIH1	sp|Q9Y4X5|ARI1_HUMAN E3 ubiquitin-protein ligase ARIH1 OS=Homo sapiens OX=9606 GN=ARIH1 PE=1 SV=2	1	97.5016	8.20179e-09	113.56	94.519	97.502	1	97.5016	2.2202e-06	97.502	1	113.555	8.20179e-09	113.56	+	1	K	RLLKWCPAPDCHHVVKVQYPDAKPVRCKCGR	X;X;X;X;X;X;X;X;X;X;X;X;X;X;X;Acetyl (K);X;X;X;X;X;X;X;X;X;X;X;X;X;X;X	XXXXPPPPPPPPPPPPPPPPPPPXXXXXXXX	WCPAPDCHHVVK(1)VQYPDAK	WCPAPDCHHVVK(98)VQYPDAK(-98)	12	4	-1.4608	16904000	16904000	0	0	NA	2363300	2488200	NA	NA	2363300	0	0	2488200	0	0	NA	NA	NA	NA	NA	NA			32549	10195	286	286	97855;181998	112889;213107	541658;541659;541660;541661	765878;765879;765880;765881	541661	765881	20210826_E1_LC8_Vcelkova_Seiser_ext_Uni_MPL_red_acetylom_fr05_cv55	8124	541659	765879	20210825_E1_LC8_Vcelkova_Seiser_ext_Uni_MPL_black_acetylom_fr05_cv55	8233	541659	765879	20210825_E1_LC8_Vcelkova_Seiser_ext_Uni_MPL_black_acetylom_fr05_cv55	8233	4841.09538766055	4821.06854001423	4812.47377485867	4232.92767465747	4927.04365573677	5289.61806100282	3652.47706454854	4418.62309573582	4108.2149643063	3701.32996794526	4153.00015711806	4093.81851330129	3596.89391151668	3562.98291860632	3742.19735682525	3234.01887388787	3147.08995052467	2952.36103577297	3790.10020790821	3701.32996794526	1	27	3014096.43285741	2836075.7622855	3181961.78421832	2983437.82769009	3173803.54638189	3017067.99402742	2435102.89837927	2252237.78180353	2094504.26128313	2695188.8547147	3272164.70761381	2998199.32707914	3299532.2086414	2967234.29629289	3245131.74201253	3184778.49440476	2594998.25762914	2396572.67156121	2443248.1824621	2695188.8547147	-0.102125245231854	-0.401759080881607	0.299633835649754	-0.0846119728783883	-0.468634736424864	0.384022763546476	-0.0501297290804104	-0.134518656977132	-0.0676430014338756	0.0464484634208396	1.17456631243105e-07	6.41673562071053e-06	0.0933844406761256	1.17505535322017e-08	2.25256248271647e-07	0.307800384484612	0.0114156194577403	0.17376353849842	0.0657828089478491	6.04197650598343e-07	1.85994223164206e-05	0.122017402370786	7.73026213372848e-08	8.23953529300811e-07	0.55130154513705	0.087002241093925	0.391899772161891	4559.90622893444	4826.08417368429	4293.81008132443	4028.03532847149	4407.33217648583	4977.46977918082	4258.33275156144	5569.83248161373	5568.53978380929	3898.86337074487	3603.26502479127	3876.47955837813	3094.8861071484	3409.03386183969	3273.88763819738	2882.92094265562	3443.03549869745	3497.42392972121	4404.05286107698	3898.86337074487
10195	Q9Y4X5	257	Q9Y4X5	Q9Y4X5	E3 ubiquitin-protein ligase ARIH1	ARIH1	sp|Q9Y4X5|ARI1_HUMAN E3 ubiquitin-protein ligase ARIH1 OS=Homo sapiens OX=9606 GN=ARIH1 PE=1 SV=2	1	148.704	6.2932e-15	148.7	137.26	148.7	1	148.704	6.2932e-15	148.7	1	144.289	1.09536e-14	144.29	+	1	K	DNTVMRLITDSKVKLKYQHLITNSFVECNRL	X;X;X;X;Oxidation (M);X;X;X;X;X;X;X;X;X;X;Acetyl (K);X;X;X;X;X;X;X;X;X;X;X;X;X;X;X	XXXXXXXXXXXXXXPPPPPPPPPPPPPPPPX	LK(1)YQHLITNSFVECNR	LK(150)YQHLITNSFVECNR	2	3	-1.0572	11083000	11083000	0	0	NA	7868200	3215200	NA	NA	7868200	0	0	3215200	0	0	NA	NA	NA	NA	NA	NA			32547	10195	257	257	96777	111710	283290;283291	399384;399385;399386	283291	399386	20210826_E1_LC8_Vcelkova_Seiser_ext_Uni_MPL_red_acetylom_fr01_cv55	11488	283291	399386	20210826_E1_LC8_Vcelkova_Seiser_ext_Uni_MPL_red_acetylom_fr01_cv55	11488	283291	399386	20210826_E1_LC8_Vcelkova_Seiser_ext_Uni_MPL_red_acetylom_fr01_cv55	11488	1404.24975147671	1760.43578552024	1600.40412841482	2056.22204608276	1667.45157544693	1625.45724136322	2473.8919597819	1812.62741326357	1860.32681717184	1717.95652588002	1468.8951973188	1552.09856768587	1651.50687083338	1805.64703178259	1401.76642248037	1288.75070428415	1691.13951317979	1434.86414324821	1089.4924970457	1717.95652588002	1	27	3014096.43285741	2836075.7622855	3181961.78421832	2983437.82769009	3173803.54638189	3017067.99402742	2435102.89837927	2252237.78180353	2094504.26128313	2695188.8547147	3272164.70761381	2998199.32707914	3299532.2086414	2967234.29629289	3245131.74201253	3184778.49440476	2594998.25762914	2396572.67156121	2443248.1824621	2695188.8547147	-0.102125245231854	-0.401759080881607	0.299633835649754	-0.0846119728783883	-0.468634736424864	0.384022763546476	-0.0501297290804104	-0.134518656977132	-0.0676430014338756	0.0464484634208396	1.17456631243105e-07	6.41673562071053e-06	0.0933844406761256	1.17505535322017e-08	2.25256248271647e-07	0.307800384484612	0.0114156194577403	0.17376353849842	0.0657828089478491	6.04197650598343e-07	1.85994223164206e-05	0.122017402370786	7.73026213372848e-08	8.23953529300811e-07	0.55130154513705	0.087002241093925	0.391899772161891	1322.68560645582	1762.2672676754	1427.92079547126	1956.69184106093	1491.56644322452	1529.53657578487	2884.24950245812	2284.88169837388	2521.60706835309	1809.64081270606	1274.4566552715	1469.698363685	1421.01096005001	1727.6287915197	1226.34519898544	1148.83881020039	1850.17062386705	1699.76778913197	1265.97775402465	1809.64081270606
10195	Q9Y4X5	142	Q9Y4X5	Q9Y4X5	E3 ubiquitin-protein ligase ARIH1	ARIH1	sp|Q9Y4X5|ARI1_HUMAN E3 ubiquitin-protein ligase ARIH1 OS=Homo sapiens OX=9606 GN=ARIH1 PE=1 SV=2	1	135.599	1.61921e-06	135.6	102.4	135.6	1	135.599	1.61921e-06	135.6	1	135.599	1.61921e-06	135.6	+	1	K	PATITRILLSHFNWDKEKLMERYFDGNLEKL	X;X;X;X;X;X;X;X;X;X;X;X;X;X;X;Acetyl (K);X;X;X;X;X;X;X;X;X;X;X;X;X;Acetyl (K);X	XXXXXXPPPPPPPPPPPPXXXXXXXXXXXXX	ILLSHFNWDK(1)EK	ILLSHFNWDK(140)EK(-140)	10	3	0.7742	11269000	11269000	0	0	NA	4571600	6697800	NA	NA	4571600	0	0	6697800	0	0	NA	NA	NA	NA	NA	NA			32545	10195	142	142	77574	89365	226962;226963	319290;319291;319292;319293;319294	226963	319292	20210826_E1_LC8_Vcelkova_Seiser_ext_Uni_MPL_red_acetylom_fr05_cv70	7841	226963	319292	20210826_E1_LC8_Vcelkova_Seiser_ext_Uni_MPL_red_acetylom_fr05_cv70	7841	226963	319292	20210826_E1_LC8_Vcelkova_Seiser_ext_Uni_MPL_red_acetylom_fr05_cv70	7841	3213.68491146424	3094.00864696626	3562.86302094911	2681.63688890228	3173.70291163546	3322.08228331667	3160.53598493793	2791.53300343748	2587.18794719731	2935.74787773714	2797.19959445612	3170.94100880918	3305.34792111627	3282.2028496199	3208.4363653768	3064.2221738001	2955.84076213818	2371.24009326269	2879.49329985813	2935.74787773714	1	27	3014096.43285741	2836075.7622855	3181961.78421832	2983437.82769009	3173803.54638189	3017067.99402742	2435102.89837927	2252237.78180353	2094504.26128313	2695188.8547147	3272164.70761381	2998199.32707914	3299532.2086414	2967234.29629289	3245131.74201253	3184778.49440476	2594998.25762914	2396572.67156121	2443248.1824621	2695188.8547147	-0.102125245231854	-0.401759080881607	0.299633835649754	-0.0846119728783883	-0.468634736424864	0.384022763546476	-0.0501297290804104	-0.134518656977132	-0.0676430014338756	0.0464484634208396	1.17456631243105e-07	6.41673562071053e-06	0.0933844406761256	1.17505535322017e-08	2.25256248271647e-07	0.307800384484612	0.0114156194577403	0.17376353849842	0.0657828089478491	6.04197650598343e-07	1.85994223164206e-05	0.122017402370786	7.73026213372848e-08	8.23953529300811e-07	0.55130154513705	0.087002241093925	0.391899772161891	3027.02191800851	3097.2275213333	3178.87595308061	2551.83385043422	2838.9362746505	3126.04123368897	3684.79080341967	3518.82721362854	3506.84156922952	3092.42352488921	2426.93259926538	3002.59719905347	2844.03032505374	3140.38571370914	2806.92308634981	2731.55804659176	3233.80164931161	2809.01683256364	3345.93810454716	3092.42352488921
10195	Q9Y4X5	274	Q9Y4X5	Q9Y4X5	E3 ubiquitin-protein ligase ARIH1	ARIH1	sp|Q9Y4X5|ARI1_HUMAN E3 ubiquitin-protein ligase ARIH1 OS=Homo sapiens OX=9606 GN=ARIH1 PE=1 SV=2	1	120.526	4.03163e-10	136.51	118.1	120.53	1	120.526	4.76471e-07	120.53	1	136.515	4.03163e-10	136.51	+	1	K	QHLITNSFVECNRLLKWCPAPDCHHVVKVQY	X;X;X;X;X;X;X;X;X;X;X;X;X;X;X;Acetyl (K);X;X;X;X;X;X;X;X;X;X;X;Acetyl (K);X;X;X	XXXXXXXXXXXXXPPPPPPPPPPPPPPPXXX	LLK(1)WCPAPDCHHVVK	LLK(120)WCPAPDCHHVVK(-120)	3	4	-0.09845	21347000	21347000	0	0	NA	8419500	12928000	NA	NA	8419500	0	0	12928000	0	0	NA	NA	NA	NA	NA	NA			32548	10195	274	274	97855	112889	286033;286034	403146;403147;403148;403149;403150	286034	403148	20210826_E1_LC8_Vcelkova_Seiser_ext_Uni_MPL_red_acetylom_fr03_cv40	8952	286033	403146	20210825_E1_LC8_Vcelkova_Seiser_ext_Uni_MPL_black_acetylom_fr03_cv40	8950	286033	403146	20210825_E1_LC8_Vcelkova_Seiser_ext_Uni_MPL_black_acetylom_fr03_cv40	8950	4112.06692147418	3759.68445851616	3900.61488170146	3684.00470842899	4628.83269541886	4318.57929483779	3502.59443230685	3299.1328287515	3029.43066148407	3628.07649549968	4749.1183402708	4371.41783046875	3529.97974941842	3803.86407900767	3597.82419083817	3276.0388159803	3511.76997539105	2761.04974834304	3207.10981324725	3628.07649549968	1	27	3014096.43285741	2836075.7622855	3181961.78421832	2983437.82769009	3173803.54638189	3017067.99402742	2435102.89837927	2252237.78180353	2094504.26128313	2695188.8547147	3272164.70761381	2998199.32707914	3299532.2086414	2967234.29629289	3245131.74201253	3184778.49440476	2594998.25762914	2396572.67156121	2443248.1824621	2695188.8547147	-0.102125245231854	-0.401759080881607	0.299633835649754	-0.0846119728783883	-0.468634736424864	0.384022763546476	-0.0501297290804104	-0.134518656977132	-0.0676430014338756	0.0464484634208396	1.17456631243105e-07	6.41673562071053e-06	0.0933844406761256	1.17505535322017e-08	2.25256248271647e-07	0.307800384484612	0.0114156194577403	0.17376353849842	0.0657828089478491	6.04197650598343e-07	1.85994223164206e-05	0.122017402370786	7.73026213372848e-08	8.23953529300811e-07	0.55130154513705	0.087002241093925	0.391899772161891	3873.22249770554	3763.59587354841	3480.22665389084	3505.68265190312	4140.57692676127	4063.73346452465	4083.58829444768	4158.67495203916	4106.28589480694	3821.70049065275	4120.47468497268	4139.34125459719	3037.31095599192	3639.50704996507	3147.58176003453	2920.37903297338	3842.00924619757	3270.79288203567	3726.62472600294	3821.70049065275
10195	Q9Y4X5	433	Q9Y4X5	Q9Y4X5	E3 ubiquitin-protein ligase ARIH1	ARIH1	sp|Q9Y4X5|ARI1_HUMAN E3 ubiquitin-protein ligase ARIH1 OS=Homo sapiens OX=9606 GN=ARIH1 PE=1 SV=2	1	93.0578	0.000689952	108.47	81.872	93.058	1	93.0578	0.00209445	93.058	1	108.47	0.000689952	108.47	+	1	K	CNRYMNHMQSLRFEHKLYAQVKQKMEEMQQH	X;X;X;X;X;X;X;X;X;X;X;X;X;X;X;Acetyl (K);X;X;X;X;X;X;X;X;X;X;X;X;X;X;X	XXXXXXXXXXXXPPPPPPPPPPXXXXXXXXX	FEHK(1)LYAQVK	FEHK(93)LYAQVK(-93)	4	3	1.4053	7521800	7521800	0	0	NA	1955300	4038000	NA	NA	1955300	0	0	4038000	0	0	NA	NA	NA	NA	NA	NA			32544	10195	433	433	50426	58234	145247;145248;145249	203644;203645;203646;203647;203648	145249	203647	20210826_E1_LC8_Vcelkova_Seiser_ext_Uni_MPL_red_acetylom_fr07_cv55	8006	145248	203645	20210825_E1_LC8_Vcelkova_Seiser_ext_Uni_MPL_black_acetylom_fr07_cv55	8209	145248	203645	20210825_E1_LC8_Vcelkova_Seiser_ext_Uni_MPL_black_acetylom_fr07_cv55	8209	5439.45126050023	6159.88496278769	5304.8853325913	5144.6993561708	5125.05211312716	4748.84115032972	4587.59418642648	4254.32552389293	4309.5210748863	5333.31168842861	5285.00849108966	6792.98492201755	4771.90493085214	5808.89975857874	4422.97538465933	5005.40100328249	5702.44729686881	5896.97507110616	5841.9522857771	5333.31168842861	1	27	3014096.43285741	2836075.7622855	3181961.78421832	2983437.82769009	3173803.54638189	3017067.99402742	2435102.89837927	2252237.78180353	2094504.26128313	2695188.8547147	3272164.70761381	2998199.32707914	3299532.2086414	2967234.29629289	3245131.74201253	3184778.49440476	2594998.25762914	2396572.67156121	2443248.1824621	2695188.8547147	-0.102125245231854	-0.401759080881607	0.299633835649754	-0.0846119728783883	-0.468634736424864	0.384022763546476	-0.0501297290804104	-0.134518656977132	-0.0676430014338756	0.0464484634208396	1.17456631243105e-07	6.41673562071053e-06	0.0933844406761256	1.17505535322017e-08	2.25256248271647e-07	0.307800384484612	0.0114156194577403	0.17376353849842	0.0657828089478491	6.04197650598343e-07	1.85994223164206e-05	0.122017402370786	7.73026213372848e-08	8.23953529300811e-07	0.55130154513705	0.087002241093925	0.391899772161891	5123.50732604062	6166.29344384674	4733.15205172615	4895.67324409752	4584.45442391241	4468.60492370129	5348.56269586116	5362.72951481307	5841.40308215861	5617.94105547504	4585.42873373817	6432.34845536345	4105.90432701973	5557.9093218817	3869.47107679326	4461.99479392798	6238.69313595481	6985.6706130307	6788.28138231509	5617.94105547504
10196	Q9Y4Y9	31	Q9Y4Y9	Q9Y4Y9	U6 snRNA-associated Sm-like protein LSm5	LSM5	sp|Q9Y4Y9|LSM5_HUMAN U6 snRNA-associated Sm-like protein LSm5 OS=Homo sapiens OX=9606 GN=LSM5 PE=1 SV=3	1	54.6078	0.00484934	81.972	54.874	54.608	1	54.6078	0.0353395	54.608	1	81.9717	0.00484934	81.972	+	1	K	ELVDKCIGSRIHIVMKSDKEIVGTLLGFDDF	X;X;X;X;X;X;X;X;X;X;X;X;X;X;Oxidation (M);Acetyl (K);X;X;X;X;X;X;X;X;X;X;X;X;X;X;X	XXXXXXXXXXPPPPPPPPPXXXXXXXXXXXX	IHIVMK(1)SDK	IHIVMK(55)SDK(-55)	6	3	0.15307	24077000	24077000	0	0	NA	11573000	12505000	NA	NA	11573000	0	0	12505000	0	0	NA	NA	NA	NA	NA	NA			32552	10196	31	31	75924	87521	222309;222310	312838;312839	222310	312839	20210826_E1_LC8_Vcelkova_Seiser_ext_Uni_MPL_red_acetylom_fr02_cv70	2921	222309	312838	20210825_E1_LC8_Vcelkova_Seiser_ext_Uni_MPL_black_acetylom_fr02_cv70	2968	222309	312838	20210825_E1_LC8_Vcelkova_Seiser_ext_Uni_MPL_black_acetylom_fr02_cv70	2968	10835.672993931	9196.60686476297	10509.5079528892	9214.38374366451	8717.81674977265	9726.7006750994	9723.10660569856	10251.8882765059	10122.6494552915	9922.00226398073	12750.5410658136	9978.51022575324	13062.3693180352	11351.3707663658	12105.8918469472	11022.0019563856	12024.9485089029	11526.1633266973	9542.35849953333	9922.00226398073	1	3	117536.814004266	113736.284853727	140680.821688372	123371.632695522	138056.996327117	111162.397966756	112778.374093505	114699.49526552	114088.039530413	131428.258519368	147356.945761901	136304.120038162	141413.889630441	142655.709326414	146567.104394249	129594.895549051	130447.48894661	139599.099779977	137387.382360893	131428.258519368	-0.0924748933906301	-0.0959306361150531	0.00345574272442306	-0.183143403599964	-0.20976843993364	0.0266250363336766	-0.230667799331808	-0.253837092941062	-0.139999289122475	0.169956544731009	0.155361878437461	0.957984874864056	0.0110589598343913	0.00450949954953516	0.685500622932056	0.00220406359750518	0.000991992383057883	0.0441176813620422	0.214106290702861	0.19319401678358	0.964962678228902	0.0171712281093935	0.00737892128598805	0.725346456993638	0.0410524628994991	0.0213775171696293	0.170937404768418	11986.0044748643	10512.8639319636	9712.69937227665	9710.5413635602	8209.97387719305	11376.2755922235	11209.1241168057	11620.7676447069	11535.7687119043	9815.28757113074	11249.9466437517	9518.07632594588	12009.428767246	10345.5030085886	10738.7255060967	11057.7062220407	11985.0530745199	10734.8161611733	9030.28255363676	9815.28757113074
10197	Q9Y4Z0	52	Q9Y4Z0	Q9Y4Z0	U6 snRNA-associated Sm-like protein LSm4	LSM4	sp|Q9Y4Z0|LSM4_HUMAN U6 snRNA-associated Sm-like protein LSm4 OS=Homo sapiens OX=9606 GN=LSM4 PE=1 SV=1	1	118.051	0.0198169	118.05	71.681	118.05	1	118.051	0.0198169	118.05	1	116.904	0.0207743	116.9	+	1	K	NINLREVICTSRDGDKFWRMPECYIRGSTIK	X;X;X;X;X;X;X;X;X;X;X;X;X;X;X;Acetyl (K);X;X;X;X;X;X;X;X;X;X;X;X;X;X;Acetyl (K)	XXXXXXXXXXXXPPPPPPPXXXXXXXXXXXX	DGDK(1)FWR	DGDK(120)FWR	4	2	0.67954	41157000	41157000	0	0	NA	25136000	16021000	NA	NA	25136000	0	0	16021000	0	0	NA	NA	NA	NA	NA	NA			32553	10197	52	52	22631	25967	65257;65258	91116;91117;91118	65258	91117	20210826_E1_LC8_Vcelkova_Seiser_ext_Uni_MPL_red_acetylom_fr01_cv70	5151	65258	91117	20210826_E1_LC8_Vcelkova_Seiser_ext_Uni_MPL_red_acetylom_fr01_cv70	5151	65258	91117	20210826_E1_LC8_Vcelkova_Seiser_ext_Uni_MPL_red_acetylom_fr01_cv70	5151	17798.3037446471	12938.7684068583	17295.5929346925	11825.955731632	18818.2924375083	13583.7148615679	15441.2959152125	15895.9574052435	15566.3527016368	14485.8152647558	17826.5932786929	14319.1790095228	12984.7981892096	10453.3609722592	15485.8421606315	10081.4420503532	18703.4820410593	13740.0812322148	19002.5752819664	14485.8152647558	1	7	2902917.7518013	1695394.69196848	2896281.23499807	1882246.09715629	2643971.7977849	1792018.85759715	2578440.17014115	2745337.75053416	2442500.22474447	2260909.81556263	2672998.78137476	1779294.43059755	2857338.13266845	1944516.59862683	2666354.24867094	1816579.10097912	2674452.13983718	2605277.04605797	2679387.16375817	2260909.81556263	-0.565352806968498	-0.0418053916576575	-0.523547415310841	-0.652916640244801	-0.120857089238079	-0.532059551006721	-0.0454262457213233	-0.0369141100254424	0.0421375875549792	1.77364168768445e-09	0.423442711974464	5.9174582501594e-09	1.74738499921135e-10	0.0292696004070521	4.60419511618596e-09	0.385182974328908	0.47881372850966	0.41983478036658	1.49530027828972e-08	0.474153065972415	3.64484820667146e-08	1.79957868516693e-09	0.0415011665106771	2.54612322499099e-08	0.620781733439109	0.708674073578771	0.648120887083734	14652.6329152637	18238.7011361356	14271.3977870612	15015.2175972184	17009.6423244604	18115.3933174895	14311.9389136847	13837.6612579553	15230.8464821131	15311.9848144673	15938.2774201593	19232.7809670892	10860.3883120473	12847.4246582364	13879.9776327625	13262.9499638841	16713.1928001532	12603.9645734587	16949.1832781701	15311.9848144673
10197	Q9Y4Z0	67	Q9Y4Z0	Q9Y4Z0	U6 snRNA-associated Sm-like protein LSm4	LSM4	sp|Q9Y4Z0|LSM4_HUMAN U6 snRNA-associated Sm-like protein LSm4 OS=Homo sapiens OX=9606 GN=LSM4 PE=1 SV=1	1	141.518	0.00142259	141.52	99.122	141.52	1	141.518	0.00142259	141.52	1	106.911	0.00158629	140.09	+	1	K	KFWRMPECYIRGSTIKYLRIPDEIIDMVKEE	Acetyl (K);X;X;X;X;X;X;X;X;X;X;X;X;X;X;Acetyl (K);X;X;X;X;X;X;X;X;X;X;Oxidation (M);X;X;X;X	XXXXXXXXXXXPPPPPPPPXXXXXXXXXXXX	GSTIK(1)YLR	GSTIK(140)YLR	5	2	-0.22505	196600000	196600000	0	0	NA	69612000	124570000	NA	NA	69612000	0	0	124570000	0	0	NA	NA	NA	NA	NA	NA			32554	10197	67	67	65901	76112	192908;192909;192910;192911;192912;192913;192914	272204;272205;272206;272207;272208;272209;272210;272211	192914	272210	20210826_E1_LC8_Vcelkova_Seiser_ext_Uni_MPL_red_acetylom_fr06_cv55	6051	192914	272210	20210826_E1_LC8_Vcelkova_Seiser_ext_Uni_MPL_red_acetylom_fr06_cv55	6051	192914	272210	20210826_E1_LC8_Vcelkova_Seiser_ext_Uni_MPL_red_acetylom_fr06_cv55	6051	45625.4623080072	36169.0810193267	43885.7871135267	34416.4910318675	42887.31028354	36419.1327120414	40425.3072343607	43417.9359866702	43704.1232911355	39381.6534748478	46631.3143779372	40910.2664859507	32566.1364887282	33456.4455754045	41715.8935527645	22993.9929643482	49693.9336206682	42413.3731741218	55649.2052679864	39381.6534748478	1	7	2902917.7518013	1695394.69196848	2896281.23499807	1882246.09715629	2643971.7977849	1792018.85759715	2578440.17014115	2745337.75053416	2442500.22474447	2260909.81556263	2672998.78137476	1779294.43059755	2857338.13266845	1944516.59862683	2666354.24867094	1816579.10097912	2674452.13983718	2605277.04605797	2679387.16375817	2260909.81556263	-0.565352806968498	-0.0418053916576575	-0.523547415310841	-0.652916640244801	-0.120857089238079	-0.532059551006721	-0.0454262457213233	-0.0369141100254424	0.0421375875549792	1.77364168768445e-09	0.423442711974464	5.9174582501594e-09	1.74738499921135e-10	0.0292696004070521	4.60419511618596e-09	0.385182974328908	0.47881372850966	0.41983478036658	1.49530027828972e-08	0.474153065972415	3.64484820667146e-08	1.79957868516693e-09	0.0415011665106771	2.54612322499099e-08	0.620781733439109	0.708674073578771	0.648120887083734	37561.6216230433	50984.5325564761	36212.2031583627	43698.0412833738	38765.3561343931	48568.9607065506	37468.6510045519	37795.9424139465	42762.1553514352	41627.707447203	41691.8035545557	54948.5549490144	27238.073548546	41118.7526196657	37390.0020055132	30250.4519326545	44405.8647356129	38906.3677203125	49635.829111369	41627.707447203
10198	Q9Y508	112	Q9Y508	Q9Y508	E3 ubiquitin-protein ligase RNF114	RNF114	sp|Q9Y508|RN114_HUMAN E3 ubiquitin-protein ligase RNF114 OS=Homo sapiens OX=9606 GN=RNF114 PE=1 SV=1	1	161.135	4.45398e-28	176.21	160.79	161.14	1	161.135	1.81841e-27	168.69	1	157.906	4.45398e-28	176.21	+	1	K	NFFLSKIRSHVATCSKYQNYIMEGVKATIKD	X;X;X;X;X;Acetyl (K);X;X;X;X;X;X;X;X;X;Acetyl (K);X;X;X;X;X;Oxidation (M);X;X;X;X;X;X;X;X;X	XXXXXXXXPPPPPPPPPPPPPPPPPPXXXXX	SHVATCSK(1)YQNYIMEGVK	SHVATCSK(160)YQNYIMEGVK(-160)	8	4	0.34216	181480000	181480000	0	0	NA	1821500	2128400	NA	NA	1821500	0	0	2128400	0	0	NA	NA	NA	NA	NA	NA			32558	10198	112	112	146697	170601;170602	429651;429652;429653;429654;429655;429656;429657;429658;429659;429660;429661	602367;602368;602369;602370;602371;602372;602373;602374;602375;602376;602377;602378;602379;602380;602381;602382;602383;602384;602385;602386;602387;602388;602389;602390;602391;602392;602393;602394;602395	429661	602394	20210826_E1_LC8_Vcelkova_Seiser_ext_Uni_MPL_red_acetylom_fr05_cv70	5781	429653	602369	20210825_E1_LC8_Vcelkova_Seiser_ext_Uni_MPL_black_acetylom_fr05_cv55	8108	429653	602369	20210825_E1_LC8_Vcelkova_Seiser_ext_Uni_MPL_black_acetylom_fr05_cv55	8108	30653.3055007866	34272.5548081047	34019.5143360454	36384.993712164	31953.5047920591	32005.0947999215	21480.3657299464	22543.0405901177	20376.6161246615	27442.2282049844	29455.1652046347	32044.2809254453	37030.1525175402	30290.9224170101	37057.5883971998	37701.9876680378	22928.7782394754	18290.6403756418	21393.8119698769	27442.2282049844	1	15	1589709.48731527	1400635.50097617	1610931.35728296	1462672.4864063	1569270.71490407	1398592.82907131	1033713.60305369	1025492.25658173	1002034.28107909	1205919.38661219	1534225.262098	1395673.46534025	1553087.36236028	1291767.96242867	1594568.76502555	1307983.8283405	1094697.66119266	1005820.61671543	1101458.45826633	1205919.38661219	-0.229387508974643	-0.549165010487584	0.319777501512942	-0.162696026312098	-0.639889140044904	0.477193113732806	0.0936704149246594	-0.063745197295205	0.0269789322621143	1.77792106226595e-05	4.86371410474425e-11	2.20807480065762e-07	0.00067551425577209	3.75819031211275e-12	4.83656997857374e-10	0.0298426343121698	0.125876028072984	0.505598933763347	4.91579980260183e-05	9.56456071882504e-10	9.04540532290417e-07	0.00128822491747996	1.14671614719056e-10	3.58106657999061e-09	0.158925929560586	0.340388765438614	0.714993445173501	25437.4202660903	32280.0997072739	27858.9402468777	32816.2332460261	26861.7404186069	30188.4863854538	27412.8984931558	28999.7080301036	26826.437438424	30020.271270951	25327.1225204255	30288.671604094	31453.8008556161	30934.3864866252	30658.2540253958	38025.5400162114	27631.2315045527	23989.538616906	25623.2120090295	30020.271270951
10198	Q9Y508	102	Q9Y508	Q9Y508	E3 ubiquitin-protein ligase RNF114	RNF114	sp|Q9Y508|RN114_HUMAN E3 ubiquitin-protein ligase RNF114 OS=Homo sapiens OX=9606 GN=RNF114 PE=1 SV=1	1	176.751	3.90033e-05	190.73	111.26	176.75	1	176.751	0.000378103	176.75	1	171.734	3.90033e-05	190.73	+	1	K	TETSCHGCRKNFFLSKIRSHVATCSKYQNYI	X;X;X;X;X;X;X;X;X;X;X;X;X;X;X;Acetyl (K);X;X;X;X;X;X;X;X;X;Acetyl (K);X;X;X;X;X	XXXXXXXXXXPPPPPPPPXXXXXXXXXXXXX	NFFLSK(1)IR	NFFLSK(180)IR	6	2	0.46489	65800000	65800000	0	0	NA	884470	1344100	NA	NA	884470	0	0	1344100	0	0	NA	NA	NA	NA	NA	NA			32556	10198	102	102	113522	131845	332754;332755;332756;332757;332758;332759	468126;468127;468128;468129;468130;468131;468132;468133;468134	332759	468134	20210826_E1_LC8_Vcelkova_Seiser_ext_Uni_MPL_red_acetylom_fr06_cv55	13089	332755	468127	20210825_E1_LC8_Vcelkova_Seiser_ext_Uni_MPL_black_acetylom_fr05_cv55	13336	332755	468127	20210825_E1_LC8_Vcelkova_Seiser_ext_Uni_MPL_black_acetylom_fr05_cv55	13336	29616.6790820507	31026.4603287422	29463.0050405027	29425.0296397656	30714.1615673612	30231.965061277	21310.5629697945	21789.9318337577	22484.1647266825	26514.82223367	29436.4192772389	29774.4813600435	34413.8410394073	29019.4739065875	32104.5822929066	32111.0120999702	20645.2005541773	19489.5670852464	19805.575200658	26514.82223367	1	15	1589709.48731527	1400635.50097617	1610931.35728296	1462672.4864063	1569270.71490407	1398592.82907131	1033713.60305369	1025492.25658173	1002034.28107909	1205919.38661219	1534225.262098	1395673.46534025	1553087.36236028	1291767.96242867	1594568.76502555	1307983.8283405	1094697.66119266	1005820.61671543	1101458.45826633	1205919.38661219	-0.229387508974643	-0.549165010487584	0.319777501512942	-0.162696026312098	-0.639889140044904	0.477193113732806	0.0936704149246594	-0.063745197295205	0.0269789322621143	1.77792106226595e-05	4.86371410474425e-11	2.20807480065762e-07	0.00067551425577209	3.75819031211275e-12	4.83656997857374e-10	0.0298426343121698	0.125876028072984	0.505598933763347	4.91579980260183e-05	9.56456071882504e-10	9.04540532290417e-07	0.00128822491747996	1.14671614719056e-10	3.58106657999061e-09	0.158925929560586	0.340388765438614	0.714993445173501	24577.1834517722	29222.7188367858	24127.5665727872	26538.9254583535	25819.8855044735	28515.9994483164	27196.1989319648	28030.8975467952	29601.089538393	29005.7407222946	25311.0037719272	28143.2274980608	29231.4783801558	29635.9288471454	26560.5637572878	32386.5836018935	24879.3158541816	25562.0203894524	23720.992455285	29005.7407222946
10199	Q9Y512	178	Q9Y512	Q9Y512	Sorting and assembly machinery component 50 homolog	SAMM50	sp|Q9Y512|SAM50_HUMAN Sorting and assembly machinery component 50 homolog OS=Homo sapiens OX=9606 GN=SAMM50 PE=1 SV=3	1	105.359	4.64112e-06	126.71	107.58	105.36	1	105.359	0.000115657	105.36	1	126.709	4.64112e-06	126.71	+	1	K	FSYGTKETSYGLSFFKPRPGNFERNFSVNLY	X;X;X;X;X;X;X;X;X;X;X;X;X;X;X;Acetyl (K);X;X;X;X;X;X;X;X;X;X;X;X;X;X;X	XXXXXXPPPPPPPPPPPPXXXXXXXXXXXXX	ETSYGLSFFK(1)PR	ETSYGLSFFK(110)PR	10	3	-1.6013	7993700	7993700	0	0	0.25727	1746400	4006600	NA	0.12895	1746400	0	0	4006600	0	0	NA	NA	NA	NA	NA	NA			32561	10199	178	178	47293	54724	136266;136267;136268	190986;190987;190988;190989	136268	190989	20210826_E1_LC8_Vcelkova_Seiser_ext_Uni_MPL_red_acetylom_fr07_cv40	14164	136267	190988	20210825_E1_LC8_Vcelkova_Seiser_ext_Uni_MPL_black_acetylom_fr07_cv40	14541	136267	190988	20210825_E1_LC8_Vcelkova_Seiser_ext_Uni_MPL_black_acetylom_fr07_cv40	14541	820.40220384968	1390.74335318359	601.668448559971	885.007646717089	893.329546420755	665.740969222592	639.198573031851	1064.04153512385	873.891792537431	1083.01545556285	770.187013361081	1970.42553776941	1027.25164450303	964.212092258677	854.900237741733	760.372635288945	1076.64258897559	1153.74964891811	1033.22950843345	1083.01545556285	1	25	4705154.59335657	5921718.24750098	4623370.18299238	5693711.89655128	4706970.71933777	5841816.97562175	5481233.56884059	5319919.60984769	5476807.82205478	5252679.44562598	4380942.51238486	5518696.49912577	4323679.36744232	5706456.46793683	4628069.23168387	5790782.65343206	5242037.94330708	5877880.7756996	5491333.86899396	5252679.44562598	0.352256593445269	0.316223083764456	0.0360335096808129	0.314605539501006	0.21375147719397	0.100854062307036	0.0370404841111522	-0.0277800685150709	0.074691538055415	3.35152556382006e-08	1.64016015282469e-07	0.361328236309871	1.76591484924473e-07	2.81347603801248e-05	0.0172803334234314	0.348383707539383	0.479499358803295	0.0679929783750444	1.86718519715356e-07	8.07738836893674e-07	0.415340970387564	7.22725282898594e-07	7.11375510171602e-05	0.0250315220092077	0.590207845967728	0.708881021125468	0.224776914763412	917.459744269255	1235.75776907473	684.750986249554	817.872548864849	998.629286066865	599.641157892865	613.608807241006	1052.41640197827	839.58419603972	1084.89536301947	925.044730730037	1878.70077019727	1250.13657484657	889.078609644241	971.962898386179	690.912914569159	1080.70084657587	1032.82063357634	990.04069901633	1084.89536301947
1020	O75487	58	O75487	O75487	Glypican-4;Secreted glypican-4	GPC4	sp|O75487|GPC4_HUMAN Glypican-4 OS=Homo sapiens OX=9606 GN=GPC4 PE=1 SV=4	1	128.296	3.02426e-46	156.03	139.36	128.3	1	128.296	1.75234e-27	128.3	1	156.028	3.02426e-46	156.03	+	1	K	NKNDAPLHEINGDHLKICPQGSTCCSQEMEE	X;X;X;X;X;X;X;X;X;X;X;X;X;X;X;Acetyl (K);X;X;X;X;X;X;X;X;X;X;X;X;Oxidation (M);X;X	XXPPPPPPPPPPPPPPPPPPPPPPPPPPPPP	NDAPLHEINGDHLK(1)ICPQGSTCCSQEMEEK	NDAPLHEINGDHLK(130)ICPQGSTCCSQEMEEK(-130)	14	4	-0.1548	27431000	27431000	0	0	NA	9432300	10438000	NA	NA	9432300	0	0	10438000	0	0	NA	NA	NA	NA	NA	NA			3133	1020	58	58	112527	130694	329710;329711;329712;329713	464014;464015;464016;464017;464018;464019	329713	464018	20210826_E1_LC8_Vcelkova_Seiser_ext_Uni_MPL_red_acetylom_fr06_cv55	7982	329710	464014	20210825_E1_LC8_Vcelkova_Seiser_ext_Uni_MPL_black_acetylom_fr06_cv55	8091	329710	464014	20210825_E1_LC8_Vcelkova_Seiser_ext_Uni_MPL_black_acetylom_fr06_cv55	8091	1848.71926040048	788.310273865167	1475.0007197429	976.544670395528	1614.99831683927	1380.59936206826	1463.02975858709	1622.33617715427	1646.42294989598	1452.9790117214	1519.31169511688	1269.27243250445	1344.45830143954	1341.94974678903	1162.80185726491	868.544759149436	1698.88532256851	1813.28110306386	2115.41245785682	1452.9790117214	1	31	7880376.46177841	5598739.97819745	8162330.34036267	5965463.81478689	8003262.66375377	5448725.87116683	6353803.55757258	6073059.84080334	6058185.38272268	6152692.75953861	8016190.92869876	5375014.49036224	8264525.19524575	5229766.27690264	8057583.17669503	5532140.1671554	6288973.29973499	6306432.20442734	6165762.9221559	6152692.75953861	-0.593114385893415	-0.375422669739667	-0.217691716153748	-0.50005950325054	-0.379634704299495	-0.120424798951046	0.0756008577989036	-0.021666059403799	-0.0174540248439712	1.55120493349684e-12	2.87178642149959e-09	7.00609976577066e-06	2.74882178121924e-11	2.4092877822615e-09	0.00287481995716905	0.0441784411928424	0.543006374458865	0.62348269636383	4.38944920785543e-11	2.53319925698945e-08	2.01645852271627e-05	3.81365662656533e-10	2.06572334451101e-08	0.00475749575741273	0.192668339159425	0.753965450139321	0.797039009784326	1537.62133300136	922.852480060273	1184.41380323096	1072.93470589993	1322.60572615206	1660.72645766234	1509.19296298764	1750.88929495434	1781.24741668355	1547.81662581931	1242.23632151522	1547.74925392428	1066.23963931789	1681.81943756637	945.858812540022	1029.02144090577	1770.55616748363	1884.54624615887	2248.71093051018	1547.81662581931
1020	O75487	147	O75487	O75487	Glypican-4;Secreted glypican-4	GPC4	sp|O75487|GPC4_HUMAN Glypican-4 OS=Homo sapiens OX=9606 GN=GPC4 PE=1 SV=4	1	114.281	0.00124995	153.71	72.415	114.28	1	114.281	0.00249415	131.06	1	127.565	0.00124995	153.71	+	1	K	YMQNSELFKDLFVELKRYYVVGNVNLEEMLN	X;Oxidation (M);X;X;X;X;X;X;X;X;X;X;X;X;X;Acetyl (K);X;X;X;X;X;X;X;X;X;X;X;X;X;X;X	XXXXXXXXXPPPPPPPPXXXXXXXXXXXXXX	DLFVELK(1)R	DLFVELK(110)R	7	3	0.2325	21110000	21110000	0	0	0.059539	7223100	11059000	0.020372	NA	7223100	0	0	11059000	0	0	NA	NA	NA	NA	NA	NA			3125	1020	147	147	25226	28991	72813;72814;72815;72816	101820;101821;101822;101823;101824;101825;101826;101827	72816	101826	20210826_E1_LC8_Vcelkova_Seiser_ext_Uni_MPL_red_acetylom_fr05_cv55	13287	72813	101820	20210825_E1_LC8_Vcelkova_Seiser_ext_Uni_MPL_black_acetylom_fr05_cv40	13467	72814	101822	20210825_E1_LC8_Vcelkova_Seiser_ext_Uni_MPL_black_acetylom_fr05_cv55	13418	9838.89960130153	8682.46334041104	10555.592974614	6376.21817122133	10013.9347619801	8376.03815670632	8065.77076366326	9183.65554932868	8318.72874748135	7843.09993164604	7531.21685669399	8613.80785873097	4914.5340043158	7665.54611129868	5236.17094209971	3986.72435930731	9227.90647855426	10929.9449875653	10179.6951349979	7843.09993164604	1	31	7880376.46177841	5598739.97819745	8162330.34036267	5965463.81478689	8003262.66375377	5448725.87116683	6353803.55757258	6073059.84080334	6058185.38272268	6152692.75953861	8016190.92869876	5375014.49036224	8264525.19524575	5229766.27690264	8057583.17669503	5532140.1671554	6288973.29973499	6306432.20442734	6165762.9221559	6152692.75953861	-0.593114385893415	-0.375422669739667	-0.217691716153748	-0.50005950325054	-0.379634704299495	-0.120424798951046	0.0756008577989036	-0.021666059403799	-0.0174540248439712	1.55120493349684e-12	2.87178642149959e-09	7.00609976577066e-06	2.74882178121924e-11	2.4092877822615e-09	0.00287481995716905	0.0441784411928424	0.543006374458865	0.62348269636383	4.38944920785543e-11	2.53319925698945e-08	2.01645852271627e-05	3.81365662656533e-10	2.06572334451101e-08	0.00475749575741273	0.192668339159425	0.753965450139321	0.797039009784326	8183.23379015513	10164.3135861264	8476.05689480597	7005.58405128795	8200.9295733688	10075.5574422348	8320.27127687946	9911.36388148148	8999.94384339609	8355.02810035891	6157.75627520149	10503.6667821518	3897.53327311565	9606.96514932182	4259.26257221541	4723.33152839011	9617.2040051912	11359.5110886201	10821.1482041297	8355.02810035892
1020	O75487	104	O75487	O75487	Glypican-4;Secreted glypican-4	GPC4	sp|O75487|GPC4_HUMAN Glypican-4 OS=Homo sapiens OX=9606 GN=GPC4 PE=1 SV=4	1	114.894	0.000248401	114.89	93.993	114.89	1	114.894	0.000248401	114.89	1	107.465	0.0331947	107.47	+	1	K	EQCNHLQAVFASRYKKFDEFFKELLENAEKS	X;X;X;X;X;X;X;X;X;X;X;X;X;X;X;Acetyl (K);X;X;X;X;X;X;X;X;X;X;X;X;X;X;X	XXXXXXXXXXXXXXXPPPPPPPPPPPPPPPX	K(1)FDEFFK	K(110)FDEFFK(-110)	1	2	1.3914	30581000	30581000	0	0	0.0063215	9239600	20761000	0.0046379	0.0072963	9239600	0	0	20761000	0	0	NA	NA	NA	NA	NA	NA			3128	1020	104	104	83472;83473	96134;96135	244093;244094;244095;244096	343157;343158;343159;343160;343161	244095	343160	20210826_E1_LC8_Vcelkova_Seiser_ext_Uni_MPL_red_acetylom_fr06_cv55	14414	244095	343160	20210826_E1_LC8_Vcelkova_Seiser_ext_Uni_MPL_red_acetylom_fr06_cv55	14414	244096	343161	20210826_E1_LC8_Vcelkova_Seiser_ext_Uni_MPL_red_acetylom_fr07_cv55	19690	11869.7466595093	7808.9921230299	12071.9143249848	6931.92459671054	10706.2339914843	8268.65802855385	8697.74420732509	9348.99330056479	9580.40210773763	8541.08178992113	9318.66780386909	8659.56325417512	7850.29019311508	8475.27334635998	7361.72320927413	5250.79796252974	9919.95306705401	10342.7400915464	11608.686758374	8541.08178992113	1	31	7880376.46177841	5598739.97819745	8162330.34036267	5965463.81478689	8003262.66375377	5448725.87116683	6353803.55757258	6073059.84080334	6058185.38272268	6152692.75953861	8016190.92869876	5375014.49036224	8264525.19524575	5229766.27690264	8057583.17669503	5532140.1671554	6288973.29973499	6306432.20442734	6165762.9221559	6152692.75953861	-0.593114385893415	-0.375422669739667	-0.217691716153748	-0.50005950325054	-0.379634704299495	-0.120424798951046	0.0756008577989036	-0.021666059403799	-0.0174540248439712	1.55120493349684e-12	2.87178642149959e-09	7.00609976577066e-06	2.74882178121924e-11	2.4092877822615e-09	0.00287481995716905	0.0441784411928424	0.543006374458865	0.62348269636383	4.38944920785543e-11	2.53319925698945e-08	2.01645852271627e-05	3.81365662656533e-10	2.06572334451101e-08	0.00475749575741273	0.192668339159425	0.753965450139321	0.797039009784326	9872.33490336952	9141.76560477238	9693.65083457438	7616.14158979511	8767.88925103891	9946.3896150218	8972.18547641741	10089.8029145054	10364.9347856063	9098.56803868088	7619.23155814985	10559.4608554714	6225.77180347319	10621.7684281417	5988.25219401588	6220.96170449379	10338.4459508228	10749.2280052918	12340.1848681896	9098.56803868088
10201	Q9Y520	2701	Q9Y520	Q9Y520	Protein PRRC2C	PRRC2C	sp|Q9Y520|PRC2C_HUMAN Protein PRRC2C OS=Homo sapiens OX=9606 GN=PRRC2C PE=1 SV=4	1	156.13	5.49327e-40	192.55	168.01	156.13	1	156.13	8.51519e-33	170.5	1	160.548	5.49327e-40	192.55	+	1	K	SPFRATSTSPNSQSSKMNSIVYQKQFQSAPA	Phospho (STY);X;X;X;X;X;Phospho (STY);Phospho (STY);Phospho (STY);X;X;X;X;X;X;Acetyl (K);Oxidation (M);X;X;X;X;X;X;X;X;X;X;X;X;X;X	XXXXPPPPPPPPPPPPPPPPPPPPXXXXXXX	ATSTSPNSQSSK(1)MNSIVYQK	ATSTSPNSQSSK(160)MNSIVYQK(-160)	12	3	0.16493	52790000	52790000	0	0	NA	9292900	17726000	NA	NA	9292900	0	0	17726000	0	0	NA	NA	NA	NA	NA	NA			32569	10201	2701	2701	14645	17075;17076	44408;44409;44410;44411;44412;44413	63103;63104;63105;63106;63107;63108;63109;63110	44413	63110	20210826_E1_LC8_Vcelkova_Seiser_ext_Uni_MPL_red_acetylom_fr05_cv55	9015	44408	63104	20210825_E1_LC8_Vcelkova_Seiser_ext_Uni_MPL_black_acetylom_fr05_cv55	6449	44408	63104	20210825_E1_LC8_Vcelkova_Seiser_ext_Uni_MPL_black_acetylom_fr05_cv55	6449	7989.47840267443	7349.99673223295	7404.81211724695	7052.60816502674	7551.38923636343	5237.14579492651	3919.65942157396	3763.60704880416	3726.39351347604	7168.07454202836	8647.74541732151	6479.02902390047	13638.2290256277	9786.08331264533	13659.1408811474	11146.3659605024	6358.38172163944	6338.56701010182	5136.01294909781	7168.07454202836	1	161	10102910.1176544	8395885.13232559	10275061.3825925	8623785.99433092	10198759.2431736	8583653.74219798	7981137.47293797	7890058.70982512	8178295.91849784	8523451.30866427	10100725.3610578	8211636.4513432	10386888.5964501	9002133.89936538	10086577.2693091	8321037.50411083	8234853.24971806	7893598.83555813	7935906.39747746	8523451.30866427	-0.26091441377709	-0.345540764182342	0.0846263504052516	-0.256166725653941	-0.346555062564306	0.0903883369103653	0.00496516112059808	-0.000796825384515643	0.000217472997448453	3.75084693129809e-07	5.7915590543501e-09	0.0215735624673044	4.85232738857425e-07	5.53372002820569e-09	0.0150470095838934	0.884298702372359	0.981362557910996	0.994912924834109	1.55198019578413e-06	4.58493901348901e-08	0.0318313069342055	1.76362251079422e-06	4.09078371300335e-08	0.0220196381929172	0.945962614720852	0.991188899932722	0.998055857906593	7016.45066237122	7767.23053977882	6394.03716814777	7256.00081488104	6569.39014533503	5413.37374002216	4357.416557048	4232.23306926652	4042.69923525769	7461.61035242149	7596.19090796695	7000.44663722817	11649.7885683314	9645.14982385615	12015.0367198835	11885.0593897948	6850.72083748575	7124.61781821876	5742.15764096362	7461.6103524215
10201	Q9Y520	2838	Q9Y520	Q9Y520	Protein PRRC2C	PRRC2C	sp|Q9Y520|PRC2C_HUMAN Protein PRRC2C OS=Homo sapiens OX=9606 GN=PRRC2C PE=1 SV=4	1	84.6146	2.56859e-06	140.5	75.463	84.615	1	84.6146	0.00138422	135.83	1	85.7306	2.56859e-06	140.5	+	1;2	K	RFFSEQQQSKQIGGGKAQKVDSDSSKPPETL	X;X;X;X;X;X;X;X;X;Acetyl (K);X;X;X;X;X;Acetyl (K);X;X;X;X;X;X;X;X;X;X;X;X;X;X;X	XPPPPPPPPPPPPPPPPPPXXXXXXXXXXXX	QIGGGK(1)AQK	QIGGGK(85)AQK(-85)	6	3	0.57347	78568000	77023000	1545100	0	NA	6801500	10065000	NA	NA	6801500	0	0	8520100	1545100	0	NA	NA	NA	NA	NA	NA			32580	10201	2838	2838	50842;50843;126898	58690;58691;147141	146270;369559;369560;369561;369562	205001;517699;517700;517701;517702	369562	517702	20210826_E1_LC8_Vcelkova_Seiser_ext_Uni_MPL_red_acetylom_fr05_cv55	2970	369559	517699	20210825_E1_LC8_Vcelkova_Seiser_ext_Uni_MPL_black_acetylom_fr05_cv40	2905	146270	205001	20210825_E1_LC8_Vcelkova_Seiser_ext_Uni_MPL_black_acetylom_fr07_cv40	10339	21673.2327016159	23402.6422205385	22837.7115711613	23073.4960437075	18455.3971718316	15767.8287119718	11640.3958227686	11350.1566769364	13789.7686890452	21527.9153658982	29634.974570343	22929.0223708801	45928.1906054458	34104.9908302859	49504.0718379548	59485.6554434537	19097.2499906201	18541.9477978334	16644.5566857468	21527.9153658982	1	161	10102910.1176544	8395885.13232559	10275061.3825925	8623785.99433092	10198759.2431736	8583653.74219798	7981137.47293797	7890058.70982512	8178295.91849784	8523451.30866427	10100725.3610578	8211636.4513432	10386888.5964501	9002133.89936538	10086577.2693091	8321037.50411083	8234853.24971806	7893598.83555813	7935906.39747746	8523451.30866427	-0.26091441377709	-0.345540764182342	0.0846263504052516	-0.256166725653941	-0.346555062564306	0.0903883369103653	0.00496516112059808	-0.000796825384515643	0.000217472997448453	3.75084693129809e-07	5.7915590543501e-09	0.0215735624673044	4.85232738857425e-07	5.53372002820569e-09	0.0150470095838934	0.884298702372359	0.981362557910996	0.994912924834109	1.55198019578413e-06	4.58493901348901e-08	0.0318313069342055	1.76362251079422e-06	4.09078371300335e-08	0.0220196381929172	0.945962614720852	0.991188899932722	0.998055857906593	19033.6790814873	24731.1290044152	19720.3081333189	23738.920719504	16055.4171575536	16298.4100937662	12940.4236525112	12763.4229096126	14960.2791900475	22409.4929842604	26031.4005010101	24774.2982720157	39231.9053209946	33613.8305581652	43545.4356970374	63427.8966159528	20575.9789482539	20841.3497016582	18608.922777405	22409.4929842604
10201	Q9Y520	585	Q9Y520	Q9Y520	Protein PRRC2C	PRRC2C	sp|Q9Y520|PRC2C_HUMAN Protein PRRC2C OS=Homo sapiens OX=9606 GN=PRRC2C PE=1 SV=4	1	100.931	0.000287798	119.76	89.326	100.93	1	100.931	0.000358625	117.23	1	119.764	0.000287798	119.76	+	1	K	QKEKEKELQKMKEQEKECELEKEREKLEEKI	X;X;X;X;X;X;X;X;X;X;X;X;X;X;X;Acetyl (K);X;X;X;X;X;Acetyl (K);X;X;X;X;X;X;X;X;X	XXXXXXXXXXXXPPPPPPPPPPXXXXXXXXX	EQEK(1)ECELEK	EQEK(100)ECELEK(-100)	4	3	-0.54144	18788000	18788000	0	0	NA	9897000	8890800	NA	NA	9897000	0	0	8890800	0	0	NA	NA	NA	NA	NA	NA			32577	10201	585	585	43994	50830	126559;126560;126561	177314;177315;177316;177317	126561	177316	20210826_E1_LC8_Vcelkova_Seiser_ext_Uni_MPL_red_acetylom_fr01_cv70	3560	126559	177314	20210825_E1_LC8_Vcelkova_Seiser_ext_Uni_MPL_black_acetylom_fr01_cv70	3685	126559	177314	20210825_E1_LC8_Vcelkova_Seiser_ext_Uni_MPL_black_acetylom_fr01_cv70	3685	8502.65355900417	8078.82159744671	8234.04508994879	8911.46242242243	7847.52178163668	8286.30585288782	8711.53585726722	9515.62059496654	9677.96207583818	7540.28554786602	7165.20827109178	7059.56205966609	7051.67906543003	6810.92891962493	5736.40800659964	5186.44118087071	5931.60770747033	6398.85967274341	7466.49183878477	7540.28554786602	1	161	10102910.1176544	8395885.13232559	10275061.3825925	8623785.99433092	10198759.2431736	8583653.74219798	7981137.47293797	7890058.70982512	8178295.91849784	8523451.30866427	10100725.3610578	8211636.4513432	10386888.5964501	9002133.89936538	10086577.2693091	8321037.50411083	8234853.24971806	7893598.83555813	7935906.39747746	8523451.30866427	-0.26091441377709	-0.345540764182342	0.0846263504052516	-0.256166725653941	-0.346555062564306	0.0903883369103653	0.00496516112059808	-0.000796825384515643	0.000217472997448453	3.75084693129809e-07	5.7915590543501e-09	0.0215735624673044	4.85232738857425e-07	5.53372002820569e-09	0.0150470095838934	0.884298702372359	0.981362557910996	0.994912924834109	1.55198019578413e-06	4.58493901348901e-08	0.0318313069342055	1.76362251079422e-06	4.09078371300335e-08	0.0220196381929172	0.945962614720852	0.991188899932722	0.998055857906593	7467.12691231728	8537.42826332511	7110.07781368416	9168.46322464504	6827.01296992246	8565.13686314977	9684.46145418691	10700.4593291446	10499.4520147571	7849.06356292587	6293.92833576445	7627.6996597156	6023.55115239807	6712.84187664038	5045.93615654535	5530.15769218005	6390.90106576373	7192.38742259141	8347.67622048183	7849.06356292587
10201	Q9Y520	2877	Q9Y520	Q9Y520	Protein PRRC2C	PRRC2C	sp|Q9Y520|PRC2C_HUMAN Protein PRRC2C OS=Homo sapiens OX=9606 GN=PRRC2C PE=1 SV=4	1	147.231	8.38975e-26	176.42	147.44	162.15	1	147.231	1.1276e-21	162.15	1	134.507	8.38975e-26	176.42	+	1	K	EKVEEKPPPAPSIATKPVRTGPIKPQAIKTE	X;X;X;X;X;X;X;X;X;X;X;X;X;X;X;Acetyl (K);X;X;X;X;X;X;X;Acetyl (K);X;X;X;X;Acetyl (K);X;X	XXPPPPPPPPPPPPPPPPPXXXXXXXXXXXX	VEEKPPPAPSIATK(1)PVR	VEEK(-150)PPPAPSIATK(150)PVR	14	4	0.31166	52612000	52612000	0	0	0.12574	16291000	28786000	0.090838	0.1204	16291000	0	0	28786000	0	0	NA	NA	NA	NA	NA	NA			32607	10201	2877	2877	171524	201183	511144;511145;511146;511147;511148	722992;722993;722994;722995;722996;722997;722998;722999	511147	722996	20210826_E1_LC8_Vcelkova_Seiser_ext_Uni_MPL_red_acetylom_fr03_cv55	6817	511145	722993	20210825_E1_LC8_Vcelkova_Seiser_ext_Uni_MPL_black_acetylom_fr03_cv70	4190	511145	722993	20210825_E1_LC8_Vcelkova_Seiser_ext_Uni_MPL_black_acetylom_fr03_cv70	4190	10691.9898098348	12011.6013964406	10724.589463365	13223.7501175153	10273.8230621733	10181.998617011	7873.91064896099	8625.14779696419	8898.55060239949	10333.2775340065	12995.3447446225	11971.5023471524	18749.5652318731	13431.942121132	17048.0763664903	19929.5234605548	8461.61955581922	7445.2180614764	6501.18344236282	10333.2775340065	1	161	10102910.1176544	8395885.13232559	10275061.3825925	8623785.99433092	10198759.2431736	8583653.74219798	7981137.47293797	7890058.70982512	8178295.91849784	8523451.30866427	10100725.3610578	8211636.4513432	10386888.5964501	9002133.89936538	10086577.2693091	8321037.50411083	8234853.24971806	7893598.83555813	7935906.39747746	8523451.30866427	-0.26091441377709	-0.345540764182342	0.0846263504052516	-0.256166725653941	-0.346555062564306	0.0903883369103653	0.00496516112059808	-0.000796825384515643	0.000217472997448453	3.75084693129809e-07	5.7915590543501e-09	0.0215735624673044	4.85232738857425e-07	5.53372002820569e-09	0.0150470095838934	0.884298702372359	0.981362557910996	0.994912924834109	1.55198019578413e-06	4.58493901348901e-08	0.0318313069342055	1.76362251079422e-06	4.09078371300335e-08	0.0220196381929172	0.945962614720852	0.991188899932722	0.998055857906593	9389.82687007067	12693.4583234488	9260.65679400072	13605.1145027863	8937.79275137196	10524.6189608977	8753.28821725075	9699.10919505311	9653.88212091025	10756.4298013521	11415.1278548592	12934.9418006219	16015.8969532634	13238.5030910453	14996.0576092655	21250.2954575815	9116.81555900379	8368.50555918739	7268.44354732933	10756.4298013521
10201	Q9Y520	1160	Q9Y520	Q9Y520	Protein PRRC2C	PRRC2C	sp|Q9Y520|PRC2C_HUMAN Protein PRRC2C OS=Homo sapiens OX=9606 GN=PRRC2C PE=1 SV=4	1	92.2108	1.39581e-29	192.16	152.25	92.211	1	92.2108	2.0396e-26	180.88	1	192.162	1.39581e-29	192.16	+	1	K	DLVIERPRPDSRPAVKKESTLPPRTYWKEAR	X;X;X;X;X;X;X;X;X;X;X;X;X;X;X;Acetyl (K);X;X;X;X;X;X;X;X;X;X;X;X;X;X;X	PPPPPPPPPPPPPPPPPXXXXXXXXXXXXXX	DLVIERPRPDSRPAVK(1)K	DLVIERPRPDSRPAVK(92)K(-92)	16	4	-0.28497	39673000	39673000	0	0	NA	14996000	19193000	NA	NA	14996000	0	0	19193000	0	0	NA	NA	NA	NA	NA	NA			32573	10201	1160	1160	26102	30009	75255;75256;75257;75258	105224;105225;105226;105227;105228;105229	75258	105229	20210826_E1_LC8_Vcelkova_Seiser_ext_Uni_MPL_red_acetylom_fr05_cv40	4399	75256	105225	20210825_E1_LC8_Vcelkova_Seiser_ext_Uni_MPL_black_acetylom_fr05_cv40	4523	75256	105225	20210825_E1_LC8_Vcelkova_Seiser_ext_Uni_MPL_black_acetylom_fr05_cv40	4523	17364.8536274875	10745.8815442136	17145.1679810355	12584.437110736	18611.007095009	9725.90419057602	10878.2405057103	9033.25086196053	10555.0265343405	12757.3541701223	17219.0176536638	11724.7908728204	27487.7540716977	18074.1000033156	17948.1048501678	23478.2530278947	10756.2346432502	7493.87061704637	9057.2818988546	12757.3541701223	1	161	10102910.1176544	8395885.13232559	10275061.3825925	8623785.99433092	10198759.2431736	8583653.74219798	7981137.47293797	7890058.70982512	8178295.91849784	8523451.30866427	10100725.3610578	8211636.4513432	10386888.5964501	9002133.89936538	10086577.2693091	8321037.50411083	8234853.24971806	7893598.83555813	7935906.39747746	8523451.30866427	-0.26091441377709	-0.345540764182342	0.0846263504052516	-0.256166725653941	-0.346555062564306	0.0903883369103653	0.00496516112059808	-0.000796825384515643	0.000217472997448453	3.75084693129809e-07	5.7915590543501e-09	0.0215735624673044	4.85232738857425e-07	5.53372002820569e-09	0.0150470095838934	0.884298702372359	0.981362557910996	0.994912924834109	1.55198019578413e-06	4.58493901348901e-08	0.0318313069342055	1.76362251079422e-06	4.09078371300335e-08	0.0220196381929172	0.945962614720852	0.991188899932722	0.998055857906593	15250.0116522974	11355.8879476813	14804.81065408	12947.3641231242	16190.7912276538	10053.1771321395	12093.1489685647	10158.0272661879	11450.9639264316	13279.7734436444	15125.2076735391	12668.3755444001	23480.0664039171	17813.8073112535	15787.7527366839	25034.2068970237	11589.1061640132	8423.19155742063	10126.2089829827	13279.7734436444
10201	Q9Y520	1711	Q9Y520	Q9Y520	Protein PRRC2C	PRRC2C	sp|Q9Y520|PRC2C_HUMAN Protein PRRC2C OS=Homo sapiens OX=9606 GN=PRRC2C PE=1 SV=4	1	109.599	0.000285418	109.6	83.881	109.6	1	109.599	0.000285418	109.6	1	99.2153	0.00069536	99.215	+	1	K	EERRKKEEQVIQVWNKKNANEKGRSQTSKLP	X;X;X;X;X;X;X;X;X;X;X;X;X;X;X;Acetyl (K);X;X;X;X;X;Acetyl (K);X;X;X;X;X;X;X;X;X	XXXXXXPPPPPPPPPPPXXXXXXXXXXXXXX	EEQVIQVWNK(1)K	EEQVIQVWNK(110)K(-110)	10	3	0.3497	5179200	5179200	0	0	NA	2247300	2931900	NA	NA	2247300	0	0	2931900	0	0	NA	NA	NA	NA	NA	NA			32575	10201	1711	1711	35489	40934	102825;102826	144412;144413	102826	144413	20210826_E1_LC8_Vcelkova_Seiser_ext_Uni_MPL_red_acetylom_fr03_cv70	6986	102826	144413	20210826_E1_LC8_Vcelkova_Seiser_ext_Uni_MPL_red_acetylom_fr03_cv70	6986	102826	144413	20210826_E1_LC8_Vcelkova_Seiser_ext_Uni_MPL_red_acetylom_fr03_cv70	6986	957.536401621395	765.921561330106	1009.90339629457	785.614725660894	880.802229458817	713.275760000231	706.151708372707	963.430055177323	832.16531239192	928.109811858081	904.854675984228	797.62785325923	1190.02174004977	829.762079814273	1379.07035759115	1141.53536174619	949.257938268923	748.241691954873	821.363028709848	928.109811858081	1	161	10102910.1176544	8395885.13232559	10275061.3825925	8623785.99433092	10198759.2431736	8583653.74219798	7981137.47293797	7890058.70982512	8178295.91849784	8523451.30866427	10100725.3610578	8211636.4513432	10386888.5964501	9002133.89936538	10086577.2693091	8321037.50411083	8234853.24971806	7893598.83555813	7935906.39747746	8523451.30866427	-0.26091441377709	-0.345540764182342	0.0846263504052516	-0.256166725653941	-0.346555062564306	0.0903883369103653	0.00496516112059808	-0.000796825384515643	0.000217472997448453	3.75084693129809e-07	5.7915590543501e-09	0.0215735624673044	4.85232738857425e-07	5.53372002820569e-09	0.0150470095838934	0.884298702372359	0.981362557910996	0.994912924834109	1.55198019578413e-06	4.58493901348901e-08	0.0318313069342055	1.76362251079422e-06	4.09078371300335e-08	0.0220196381929172	0.945962614720852	0.991188899932722	0.998055857906593	840.919341762287	809.400270363239	872.049114805488	808.271345322413	766.260790575065	737.277215448186	785.016455489743	1083.39167361861	902.801612295803	966.116317532684	794.825533251152	861.819140261638	1016.51773388221	817.812328209146	1213.07636621789	1217.18734320947	1022.76041649335	841.031747765684	918.299084923405	966.116317532684
10201	Q9Y520	2007	Q9Y520	Q9Y520	Protein PRRC2C	PRRC2C	sp|Q9Y520|PRC2C_HUMAN Protein PRRC2C OS=Homo sapiens OX=9606 GN=PRRC2C PE=1 SV=4	1	103.88	1.03982e-11	158.4	112.4	103.88	1	103.88	0.000111104	103.88	1	158.399	1.03982e-11	158.4	+	1	K	WDNKVAPPAVLNDISKKLGPISPPQPPSVSA	X;X;X;X;X;X;X;X;X;X;X;X;X;X;X;Acetyl (K);Acetyl (K);X;X;X;X;Phospho (STY);X;X;X;X;X;X;X;X;X	XXXXPPPPPPPPPPPPPXXXXXXXXXXXXXX	VAPPAVLNDISK(1)K	VAPPAVLNDISK(100)K(-100)	12	3	0.22618	8537800	8537800	0	0	NA	1893400	6644400	NA	NA	1893400	0	0	6644400	0	0	NA	NA	NA	NA	NA	NA			32606	10201	2007	2007	169979	199389	506509;506510	716488;716489;716490	506510	716490	20210826_E1_LC8_Vcelkova_Seiser_ext_Uni_MPL_red_acetylom_fr07_cv55	12262	506509	716488	20210825_E1_LC8_Vcelkova_Seiser_ext_Uni_MPL_black_acetylom_fr07_cv55	12482	506509	716488	20210825_E1_LC8_Vcelkova_Seiser_ext_Uni_MPL_black_acetylom_fr07_cv55	12482	2952.56763493534	2494.92483940317	2755.17049562983	2579.59336396408	2512.17923934796	2261.37105404023	2441.03168088435	2111.89530797707	2278.38216444513	2967.69917100102	4652.65617924862	3051.66791207169	4100.16771922786	4416.01454427589	4580.42138686348	3084.59352058173	2454.73839078126	3171.15250328968	2693.60441392586	2967.69917100102	1	161	10102910.1176544	8395885.13232559	10275061.3825925	8623785.99433092	10198759.2431736	8583653.74219798	7981137.47293797	7890058.70982512	8178295.91849784	8523451.30866427	10100725.3610578	8211636.4513432	10386888.5964501	9002133.89936538	10086577.2693091	8321037.50411083	8234853.24971806	7893598.83555813	7935906.39747746	8523451.30866427	-0.26091441377709	-0.345540764182342	0.0846263504052516	-0.256166725653941	-0.346555062564306	0.0903883369103653	0.00496516112059808	-0.000796825384515643	0.000217472997448453	3.75084693129809e-07	5.7915590543501e-09	0.0215735624673044	4.85232738857425e-07	5.53372002820569e-09	0.0150470095838934	0.884298702372359	0.981362557910996	0.994912924834109	1.55198019578413e-06	4.58493901348901e-08	0.0318313069342055	1.76362251079422e-06	4.09078371300335e-08	0.0220196381929172	0.945962614720852	0.991188899932722	0.998055857906593	2592.97842658954	2636.55306431378	2379.08299018274	2653.98716517439	2185.48998359346	2337.46532171144	2713.65205967129	2374.85822652216	2471.77701456309	3089.22775947414	4086.89928543842	3297.25924890803	3502.36727466187	4352.41766732468	4029.09170017152	3289.01610761736	2644.81249797715	3564.40968332742	3011.49964387739	3089.22775947414
10201	Q9Y520	2008	Q9Y520	Q9Y520	Protein PRRC2C	PRRC2C	sp|Q9Y520|PRC2C_HUMAN Protein PRRC2C OS=Homo sapiens OX=9606 GN=PRRC2C PE=1 SV=4	1	56.2147	1.46631e-06	100.77	86.732	56.215	1	56.2147	1.23479e-05	94.01	1	66.8092	1.46631e-06	100.77	+	1	K	DNKVAPPAVLNDISKKLGPISPPQPPSVSAW	X;X;X;X;X;X;X;X;X;X;X;X;X;X;X;Acetyl (K);X;X;X;X;Phospho (STY);X;X;X;X;X;X;X;X;X;X	XXXXXXXXXXXXXXXPPPPPPPPPPPPPPPP	K(1)LGPISPPQPPSVSAWNK	K(56)LGPISPPQPPSVSAWNK(-56)	1	4	0.26387	4835100	4835100	0	0	0.052994	1921400	1141700	0.021059	NA	1921400	0	0	1141700	0	0	NA	NA	NA	NA	NA	NA			32586	10201	2008	2008	85358;169979	98496;199389	250205;250206;250207;250208	352003;352004;352005;352006;352007;352008;352009;352010;352011	250208	352011	20210826_E1_LC8_Vcelkova_Seiser_ext_Uni_MPL_red_acetylom_fr02_cv55	14267	250205	352004	20210825_E1_LC8_Vcelkova_Seiser_ext_Uni_MPL_black_acetylom_fr02_cv55	14754	250205	352004	20210825_E1_LC8_Vcelkova_Seiser_ext_Uni_MPL_black_acetylom_fr02_cv55	14754	1938.22581190197	1732.71098837503	1599.96711604243	1830.62981648365	1711.28595395434	1546.64383526778	1263.82563399273	1804.38118676758	1477.75956967182	1680.81737303697	1951.81743692482	1476.20450159314	3362.40421969969	1651.67888345926	3220.30047083453	3491.61787615909	1387.08528101138	1371.80455460215	1103.80254720148	1680.81737303697	1	161	10102910.1176544	8395885.13232559	10275061.3825925	8623785.99433092	10198759.2431736	8583653.74219798	7981137.47293797	7890058.70982512	8178295.91849784	8523451.30866427	10100725.3610578	8211636.4513432	10386888.5964501	9002133.89936538	10086577.2693091	8321037.50411083	8234853.24971806	7893598.83555813	7935906.39747746	8523451.30866427	-0.26091441377709	-0.345540764182342	0.0846263504052516	-0.256166725653941	-0.346555062564306	0.0903883369103653	0.00496516112059808	-0.000796825384515643	0.000217472997448453	3.75084693129809e-07	5.7915590543501e-09	0.0215735624673044	4.85232738857425e-07	5.53372002820569e-09	0.0150470095838934	0.884298702372359	0.981362557910996	0.994912924834109	1.55198019578413e-06	4.58493901348901e-08	0.0318313069342055	1.76362251079422e-06	4.09078371300335e-08	0.0220196381929172	0.945962614720852	0.991188899932722	0.998055857906593	1702.17191865644	1831.07097809936	1381.56769487259	1883.42399426362	1488.74660408471	1598.68780646066	1404.97276688653	2029.05394457335	1603.19554566695	1749.64758494736	1714.47899456919	1595.00610367964	2872.16897202412	1627.8923633604	2832.68389592046	3723.01483476053	1494.48939274195	1541.92314402543	1234.07169984676	1749.64758494736
10201	Q9Y520	16	Q9Y520	Q9Y520	Protein PRRC2C	PRRC2C	sp|Q9Y520|PRC2C_HUMAN Protein PRRC2C OS=Homo sapiens OX=9606 GN=PRRC2C PE=1 SV=4	1	118.866	1.75591e-05	118.87	41.681	118.87	1	118.866	1.75591e-05	118.87	1	64.6504	1.91472e-05	117.79	+	1	K	MSEKSGQSTKAKDGKKYATLSLFNTYKGKSL	Oxidation (M);X;X;Acetyl (K);X;X;X;X;X;Acetyl (K);X;Acetyl (K);X;X;X;Acetyl (K);X;X;X;X;X;X;X;X;X;X;Acetyl (K);X;X;X;X	XXXXXXXXXXXXXXXPPPPPPPPPPPPXXXX	K(1)YATLSLFNTYK	K(120)YATLSLFNTYK(-120)	1	3	0.81948	6435600	6435600	0	0	0.16985	2734800	3700900	0.19274	0.15615	2734800	0	0	3700900	0	0	NA	NA	NA	NA	NA	NA			32587	10201	16	16	88566	102384	260457;260458;260459;260460	367169;367170;367171;367172;367173;367174	260460	367173	20210826_E1_LC8_Vcelkova_Seiser_ext_Uni_MPL_red_acetylom_fr06_cv70	9096	260460	367173	20210826_E1_LC8_Vcelkova_Seiser_ext_Uni_MPL_red_acetylom_fr06_cv70	9096	260460	367173	20210826_E1_LC8_Vcelkova_Seiser_ext_Uni_MPL_red_acetylom_fr06_cv70	9096	1092.00290612566	1041.70949585074	1152.25354820962	1279.45515674389	790.568792199706	1065.28177580987	675.362925766029	954.408527106663	982.303658638225	969.092274868866	880.892147972776	1078.52016275949	1337.51051801895	1132.25548083075	1999.39124159861	2067.35345974111	1170.0590731952	884.094073710369	1173.55040043798	969.092274868866	1	161	10102910.1176544	8395885.13232559	10275061.3825925	8623785.99433092	10198759.2431736	8583653.74219798	7981137.47293797	7890058.70982512	8178295.91849784	8523451.30866427	10100725.3610578	8211636.4513432	10386888.5964501	9002133.89936538	10086577.2693091	8321037.50411083	8234853.24971806	7893598.83555813	7935906.39747746	8523451.30866427	-0.26091441377709	-0.345540764182342	0.0846263504052516	-0.256166725653941	-0.346555062564306	0.0903883369103653	0.00496516112059808	-0.000796825384515643	0.000217472997448453	3.75084693129809e-07	5.7915590543501e-09	0.0215735624673044	4.85232738857425e-07	5.53372002820569e-09	0.0150470095838934	0.884298702372359	0.981362557910996	0.994912924834109	1.55198019578413e-06	4.58493901348901e-08	0.0318313069342055	1.76362251079422e-06	4.09078371300335e-08	0.0220196381929172	0.945962614720852	0.991188899932722	0.998055857906593	959.009353030088	1100.84372885039	994.968123123917	1316.3538144618	687.761505879845	1101.12809853028	750.789106459552	1073.2468288086	1065.68408172845	1008.7770304586	773.776817241555	1165.31702801776	1142.50279222914	1115.94939493141	1758.73134293369	2204.36137982442	1260.65851733117	993.731292972056	1312.05109210533	1008.7770304586
10201	Q9Y520	491	Q9Y520	Q9Y520	Protein PRRC2C	PRRC2C	sp|Q9Y520|PRC2C_HUMAN Protein PRRC2C OS=Homo sapiens OX=9606 GN=PRRC2C PE=1 SV=4	1	151.699	1.47123e-05	151.7	50.768	151.7	1	151.699	1.47123e-05	151.7	1	147.262	2.09545e-05	147.26	+	1	K	QRKAACAEKLKRLDEKLGILEKQPSPEEIRE	X;X;X;X;X;X;X;X;Acetyl (K);X;X;X;X;X;X;Acetyl (K);X;X;X;X;X;Acetyl (K);X;X;X;X;X;X;X;X;X	XXXXXXXXXXXPPPPPPPPPPPXXXXXXXXX	RLDEK(1)LGILEK	RLDEK(150)LGILEK(-150)	5	3	-0.94386	10760000	10760000	0	0	NA	5532200	5228200	NA	NA	5532200	0	0	5228200	0	0	NA	NA	NA	NA	NA	NA			32597	10201	491	491	136454	158113	396443;396444	553727;553728;553729;553730	396444	553729	20210826_E1_LC8_Vcelkova_Seiser_ext_Uni_MPL_red_acetylom_fr06_cv55	12005	396444	553729	20210826_E1_LC8_Vcelkova_Seiser_ext_Uni_MPL_red_acetylom_fr06_cv55	12005	396444	553729	20210826_E1_LC8_Vcelkova_Seiser_ext_Uni_MPL_red_acetylom_fr06_cv55	12005	5378.03944482036	5954.722212196	4729.23750997647	4997.81960760651	4843.41284719077	5233.12296291992	5562.53510010664	5156.07904056032	5493.48798529232	4983.65542635187	5141.48312452885	4863.30500985501	5860.23214529903	4849.48164752934	4734.30026469258	4892.81669490175	4601.15155904877	4422.7352280072	4813.15531843282	4983.65542635187	1	161	10102910.1176544	8395885.13232559	10275061.3825925	8623785.99433092	10198759.2431736	8583653.74219798	7981137.47293797	7890058.70982512	8178295.91849784	8523451.30866427	10100725.3610578	8211636.4513432	10386888.5964501	9002133.89936538	10086577.2693091	8321037.50411083	8234853.24971806	7893598.83555813	7935906.39747746	8523451.30866427	-0.26091441377709	-0.345540764182342	0.0846263504052516	-0.256166725653941	-0.346555062564306	0.0903883369103653	0.00496516112059808	-0.000796825384515643	0.000217472997448453	3.75084693129809e-07	5.7915590543501e-09	0.0215735624673044	4.85232738857425e-07	5.53372002820569e-09	0.0150470095838934	0.884298702372359	0.981362557910996	0.994912924834109	1.55198019578413e-06	4.58493901348901e-08	0.0318313069342055	1.76362251079422e-06	4.09078371300335e-08	0.0220196381929172	0.945962614720852	0.991188899932722	0.998055857906593	4723.05531387842	6292.75112730787	4083.68503305534	5141.95348683232	4213.56489941009	5409.21554126319	6183.77260303712	5798.08889191686	5959.78916255736	5187.73831161165	4516.28551480975	5254.69280604622	5005.81602829701	4779.64222908476	4164.44870275452	5217.07408570193	4957.42568501819	4971.20219136372	5381.19682773358	5187.73831161165
10201	Q9Y520	4	Q9Y520	Q9Y520	Protein PRRC2C	PRRC2C	sp|Q9Y520|PRC2C_HUMAN Protein PRRC2C OS=Homo sapiens OX=9606 GN=PRRC2C PE=1 SV=4	1	117.036	0.000136442	117.04	110.67	117.04	1	117.036	0.000136442	117.04	1	70.9797	0.000675113	70.98	+	1;3	K	____________MSEKSGQSTKAKDGKKYAT	X;X;X;X;X;X;X;X;X;X;X;X;Oxidation (M);X;X;Acetyl (K);X;X;X;X;X;Acetyl (K);X;Acetyl (K);X;X;X;Acetyl (K);X;X;X	XXXXXXXXXXXXPPPPPPPPPPPPPPPXXXX	SEK(1)SGQSTK	SEK(120)SGQSTK(-120)	3	2	0.21043	402660000	3591000	0	399070000	NA	244170000	122330000	NA	NA	3591000	0	240580000	0	0	122330000	NA	NA	NA	NA	NA	NA			32591	10201	4	4	110848;143963	128545;167186	324205;324206;324207;324208;324209;324210;420502	456343;456344;456345;456346;456347;456348;456349;456350;456351;456352;589034	420502	589034	20210826_E1_LC8_Vcelkova_Seiser_ext_Uni_MPL_red_acetylom_fr03_cv40	1799	420502	589034	20210826_E1_LC8_Vcelkova_Seiser_ext_Uni_MPL_red_acetylom_fr03_cv40	1799	420502	589034	20210826_E1_LC8_Vcelkova_Seiser_ext_Uni_MPL_red_acetylom_fr03_cv40	1799	61646.016550847	56000.8020636626	69845.9823053005	56757.0586440091	68108.7891977011	43284.3569199388	52663.7422354867	49234.2324722153	48990.6099612197	52420.2212658302	65405.2680029688	39177.8651149688	95237.3815710667	44150.8543507471	85682.9295552262	67626.0977289474	42121.4927580937	32794.9621244765	36703.4480772228	52420.2212658302	3	161	10102910.1176544	8395885.13232559	10275061.3825925	8623785.99433092	10198759.2431736	8583653.74219798	7981137.47293797	7890058.70982512	8178295.91849784	8523451.30866427	10100725.3610578	8211636.4513432	10386888.5964501	9002133.89936538	10086577.2693091	8321037.50411083	8234853.24971806	7893598.83555813	7935906.39747746	8523451.30866427	-0.26091441377709	-0.345540764182342	0.0846263504052516	-0.256166725653941	-0.346555062564306	0.0903883369103653	0.00496516112059808	-0.000796825384515643	0.000217472997448453	3.75084693129809e-07	5.7915590543501e-09	0.0215735624673044	4.85232738857425e-07	5.53372002820569e-09	0.0150470095838934	0.884298702372359	0.981362557910996	0.994912924834109	1.55198019578413e-06	4.58493901348901e-08	0.0318313069342055	1.76362251079422e-06	4.09078371300335e-08	0.0220196381929172	0.945962614720852	0.991188899932722	0.998055857906593	54138.2317919464	59179.7732553336	60311.8350384187	58393.8954404707	59251.7740194719	44740.858910427	58545.3575660076	55364.6393225542	53149.0570463886	54566.8524204078	57452.0731313548	42330.8111579893	81351.8644553897	43515.0193861466	75369.5678103846	72107.8233620445	45383.0236649389	36861.8918325676	41035.135019151	54566.8524204078
10201	Q9Y520	2100	Q9Y520	Q9Y520	Protein PRRC2C	PRRC2C	sp|Q9Y520|PRC2C_HUMAN Protein PRRC2C OS=Homo sapiens OX=9606 GN=PRRC2C PE=1 SV=4	1	106.13	1.2305e-09	143.25	111.19	106.13	1	106.13	8.1322e-06	115.12	1	143.249	1.2305e-09	143.25	+	1	K	EQRQKQPRAGPIKAQKLPDLSPVENKEHKPG	X;X;X;X;X;X;X;X;X;X;X;X;X;X;X;Acetyl (K);X;X;X;X;Phospho (STY);X;X;X;X;X;X;X;X;X;X	XXXXXXXXXXXXXPPPPPPPPPPPPPXXXXX	AQK(1)LPDLSPVENK	AQK(110)LPDLSPVENK(-110)	3	3	0.35384	34368000	34368000	0	0	NA	7570300	26798000	NA	NA	7570300	0	0	26798000	0	0	NA	NA	NA	NA	NA	NA			32568	10201	2100	2100	6039;11858	6961;13678	35231;35232;35233	49567;49568;49569;49570;49571	35233	49571	20210826_E1_LC8_Vcelkova_Seiser_ext_Uni_MPL_red_acetylom_fr04_cv70	6618	35231	49568	20210825_E1_LC8_Vcelkova_Seiser_ext_Uni_MPL_black_acetylom_fr03_cv70	6487	35231	49568	20210825_E1_LC8_Vcelkova_Seiser_ext_Uni_MPL_black_acetylom_fr03_cv70	6487	3612.4037288575	3746.9916382513	4020.62263136377	3642.84391929822	3783.74567481991	3366.47052434359	2721.97770065644	3075.19186045128	3079.12623158878	3702.67087510908	5215.35999676844	3844.8046641709	7334.0217517055	5390.87283354353	7891.53206034651	6583.79276383595	2847.05988763702	3460.27405562038	2445.44759806657	3702.67087510908	1	161	10102910.1176544	8395885.13232559	10275061.3825925	8623785.99433092	10198759.2431736	8583653.74219798	7981137.47293797	7890058.70982512	8178295.91849784	8523451.30866427	10100725.3610578	8211636.4513432	10386888.5964501	9002133.89936538	10086577.2693091	8321037.50411083	8234853.24971806	7893598.83555813	7935906.39747746	8523451.30866427	-0.26091441377709	-0.345540764182342	0.0846263504052516	-0.256166725653941	-0.346555062564306	0.0903883369103653	0.00496516112059808	-0.000796825384515643	0.000217472997448453	3.75084693129809e-07	5.7915590543501e-09	0.0215735624673044	4.85232738857425e-07	5.53372002820569e-09	0.0150470095838934	0.884298702372359	0.981362557910996	0.994912924834109	1.55198019578413e-06	4.58493901348901e-08	0.0318313069342055	1.76362251079422e-06	4.09078371300335e-08	0.0220196381929172	0.945962614720852	0.991188899932722	0.998055857906593	3172.45397742235	3959.69535024263	3471.7978170112	3747.90117760812	3291.69915237828	3479.75096486615	3025.97481696333	3458.09977433124	3340.49026671211	3854.29687865739	4581.17905620511	4154.22585433812	6264.72855107228	5313.23661364049	6941.65528463576	7020.11474282916	3067.51204184951	3889.38543259118	2734.05572571244	3854.29687865739
10201	Q9Y520	387	Q9Y520	Q9Y520	Protein PRRC2C	PRRC2C	sp|Q9Y520|PRC2C_HUMAN Protein PRRC2C OS=Homo sapiens OX=9606 GN=PRRC2C PE=1 SV=4	1	93.3707	1.85518e-09	115.98	90.659	93.371	1	93.3707	1.04261e-05	93.371	1	115.978	1.85518e-09	115.98	+	1	K	NTKSSSQIPAQPSVAKVPYGKGPSFNQERGT	X;X;X;X;X;X;X;X;X;X;X;X;X;X;X;Acetyl (K);X;X;X;X;Acetyl (K);X;X;X;X;X;X;X;X;X;X	XXXPPPPPPPPPPPPPPPPPPXXXXXXXXXX	SSSQIPAQPSVAK(1)VPYGK	SSSQIPAQPSVAK(93)VPYGK(-93)	13	3	-0.067111	25922000	25922000	0	0	NA	9825000	16097000	NA	NA	9825000	0	0	16097000	0	0	NA	NA	NA	NA	NA	NA			32601	10201	387	387	154714	180974	458353;458354	647082;647083;647084	458354	647083	20210826_E1_LC8_Vcelkova_Seiser_ext_Uni_MPL_red_acetylom_fr05_cv55	9484	458353	647082	20210825_E1_LC8_Vcelkova_Seiser_ext_Uni_MPL_black_acetylom_fr05_cv55	9581	458353	647082	20210825_E1_LC8_Vcelkova_Seiser_ext_Uni_MPL_black_acetylom_fr05_cv55	9581	2852.87072810292	3121.74357449662	2701.3079656902	2692.11961595577	2151.16787362904	2319.78131832049	2439.33834789252	2408.24912451775	2512.45841757206	2949.28571549603	3766.3907883124	2471.13753685261	5214.65045403267	2800.44058167788	4082.71946445718	3545.23768196238	2554.75333547991	3209.86422354258	2311.88741644703	2949.28571549603	1	161	10102910.1176544	8395885.13232559	10275061.3825925	8623785.99433092	10198759.2431736	8583653.74219798	7981137.47293797	7890058.70982512	8178295.91849784	8523451.30866427	10100725.3610578	8211636.4513432	10386888.5964501	9002133.89936538	10086577.2693091	8321037.50411083	8234853.24971806	7893598.83555813	7935906.39747746	8523451.30866427	-0.26091441377709	-0.345540764182342	0.0846263504052516	-0.256166725653941	-0.346555062564306	0.0903883369103653	0.00496516112059808	-0.000796825384515643	0.000217472997448453	3.75084693129809e-07	5.7915590543501e-09	0.0215735624673044	4.85232738857425e-07	5.53372002820569e-09	0.0150470095838934	0.884298702372359	0.981362557910996	0.994912924834109	1.55198019578413e-06	4.58493901348901e-08	0.0318313069342055	1.76362251079422e-06	4.09078371300335e-08	0.0220196381929172	0.945962614720852	0.991188899932722	0.998055857906593	2505.42347084343	3298.95412372817	2332.57282720341	2769.75860136393	1871.42532157242	2397.84106895697	2711.76961111606	2708.11257701694	2725.72225305872	3070.06026485417	3308.40260453582	2670.00910108192	4454.35951640634	2760.11026272253	3591.29645921885	3780.18813937834	2752.57175114925	3607.92207523685	2584.7329679593	3070.06026485417
10201	Q9Y520	2097	Q9Y520	Q9Y520	Protein PRRC2C	PRRC2C	sp|Q9Y520|PRC2C_HUMAN Protein PRRC2C OS=Homo sapiens OX=9606 GN=PRRC2C PE=1 SV=4	1	98.9966	0.00151086	144.83	87.274	98.997	1	98.9966	0.00301295	129.4	1	144.833	0.00151086	144.83	+	1	K	EPKEQRQKQPRAGPIKAQKLPDLSPVENKEH	X;X;X;X;X;X;X;X;X;X;X;X;X;X;X;Acetyl (K);X;X;Acetyl (K);X;X;X;X;Phospho (STY);X;X;X;X;X;X;X	XXXXXXXXXXXPPPPPPPPXXXXXXXXXXXX	AGPIK(1)AQK	AGPIK(99)AQK(-99)	5	3	-0.17518	113770000	113770000	0	0	NA	6844200	65385000	NA	NA	6844200	0	0	65385000	0	0	NA	NA	NA	NA	NA	NA			32567	10201	2097	2097	6039	6961	18256;18257;18258;18259;18260	26238;26239;26240;26241;26242;26243;26244;26245	18260	26244	20210826_E1_LC8_Vcelkova_Seiser_ext_Uni_MPL_red_acetylom_fr06_cv40	3676	18258	26242	20210825_E1_LC8_Vcelkova_Seiser_ext_Uni_MPL_black_acetylom_fr06_cv55	3984	18258	26242	20210825_E1_LC8_Vcelkova_Seiser_ext_Uni_MPL_black_acetylom_fr06_cv55	3984	42112.4634896112	36861.6653282503	41142.3844074825	35388.7461143399	41705.2212189021	26546.898476989	25739.568718827	25865.8038898683	24760.6786958913	36607.4235942807	60089.4402243332	32413.5206892589	92607.0727780374	48553.2774466332	80144.4080645382	60244.0636168826	33994.6454982926	29705.0010701476	27569.9112682968	36607.4235942807	1	161	10102910.1176544	8395885.13232559	10275061.3825925	8623785.99433092	10198759.2431736	8583653.74219798	7981137.47293797	7890058.70982512	8178295.91849784	8523451.30866427	10100725.3610578	8211636.4513432	10386888.5964501	9002133.89936538	10086577.2693091	8321037.50411083	8234853.24971806	7893598.83555813	7935906.39747746	8523451.30866427	-0.26091441377709	-0.345540764182342	0.0846263504052516	-0.256166725653941	-0.346555062564306	0.0903883369103653	0.00496516112059808	-0.000796825384515643	0.000217472997448453	3.75084693129809e-07	5.7915590543501e-09	0.0215735624673044	4.85232738857425e-07	5.53372002820569e-09	0.0150470095838934	0.884298702372359	0.981362557910996	0.994912924834109	1.55198019578413e-06	4.58493901348901e-08	0.0318313069342055	1.76362251079422e-06	4.09078371300335e-08	0.0220196381929172	0.945962614720852	0.991188899932722	0.998055857906593	36983.6436690106	38954.1741466475	35526.3483964631	36409.3346227034	36281.7834849702	27440.1914175435	28614.226605855	29086.4878204131	26862.4278317204	38106.5137178764	52782.6430438885	35022.0875802229	79105.0521126263	47854.0413412282	70497.6992453324	64236.5661154874	36626.9023272869	33388.7422152821	30823.6716338008	38106.5137178764
10201	Q9Y520	1140	Q9Y520	Q9Y520	Protein PRRC2C	PRRC2C	sp|Q9Y520|PRC2C_HUMAN Protein PRRC2C OS=Homo sapiens OX=9606 GN=PRRC2C PE=1 SV=4	1	90.1082	0.0366045	90.108	51.086	90.108	1	90.1082	0.0366045	90.108	1	63.2832	0.0433713	63.283	+	1	K	QTMAAPVVKEEKQPEKVISKDLVIERPRPDS	X;X;X;X;X;X;X;X;X;X;X;X;X;X;X;Acetyl (K);X;X;X;X;X;X;X;X;X;X;X;X;X;X;X	XXXXXXXXXXXXPPPPPPPPXXXXXXXXXXX	QPEK(1)VISK	QPEK(90)VISK(-90)	4	2	-0.77957	9195400	9195400	0	0	NA	2404800	0	NA	NA	2404800	0	0	0	0	0	NA	NA	NA	NA	NA	NA			32596	10201	1140	1140	129425	150018	376217;376218	526416;526417	376218	526417	20210826_E1_LC8_Vcelkova_Seiser_ext_Uni_MPL_red_acetylom_fr03_cv40	5470	376218	526417	20210826_E1_LC8_Vcelkova_Seiser_ext_Uni_MPL_red_acetylom_fr03_cv40	5470	376218	526417	20210826_E1_LC8_Vcelkova_Seiser_ext_Uni_MPL_red_acetylom_fr03_cv40	5470	4109.50733782747	3960.49965244717	3913.75375328715	3880.86266746964	3558.84420554665	4015.03916323723	3062.98107264689	3063.5454463089	3501.80391154388	3711.56542270244	3421.21997339254	3154.33103886701	4994.20006807077	3555.0732724278	5555.23215529707	7106.93756338761	2819.34601852904	3571.18363626993	2944.52345021654	3711.56542270244	1	161	10102910.1176544	8395885.13232559	10275061.3825925	8623785.99433092	10198759.2431736	8583653.74219798	7981137.47293797	7890058.70982512	8178295.91849784	8523451.30866427	10100725.3610578	8211636.4513432	10386888.5964501	9002133.89936538	10086577.2693091	8321037.50411083	8234853.24971806	7893598.83555813	7935906.39747746	8523451.30866427	-0.26091441377709	-0.345540764182342	0.0846263504052516	-0.256166725653941	-0.346555062564306	0.0903883369103653	0.00496516112059808	-0.000796825384515643	0.000217472997448453	3.75084693129809e-07	5.7915590543501e-09	0.0215735624673044	4.85232738857425e-07	5.53372002820569e-09	0.0150470095838934	0.884298702372359	0.981362557910996	0.994912924834109	1.55198019578413e-06	4.58493901348901e-08	0.0318313069342055	1.76362251079422e-06	4.09078371300335e-08	0.0220196381929172	0.945962614720852	0.991188899932722	0.998055857906593	3609.0160119673	4185.3234734603	3379.51680194688	3992.78423225635	3096.04435964154	4150.14368942806	3405.06227822131	3445.0032054194	3799.04589894351	3863.5556618932	3005.20410834304	3408.1844721306	4266.05058117455	3503.87517169867	4886.56782400542	7577.92946326505	3037.65224593018	4014.0489998056	3292.03177566512	3863.5556618932
10201	Q9Y520	2890	Q9Y520	Q9Y520	Protein PRRC2C	PRRC2C	sp|Q9Y520|PRC2C_HUMAN Protein PRRC2C OS=Homo sapiens OX=9606 GN=PRRC2C PE=1 SV=4	0.999999	61.6359	2.38303e-09	130.56	108.33	130.56	0.999997	55.0305	5.88479e-05	101.96	0.999999	61.6359	2.38303e-09	130.56	+	1	K	ATKPVRTGPIKPQAIKTEETKS_________	X;X;Acetyl (K);X;X;X;X;X;X;X;X;X;X;X;X;Acetyl (K);X;X;X;X;X;X;X;X;X;X;X;X;X;X;X	XXXXXXPPPPPPPPPPPPPPPPXXXXXXXXX	TGPIKPQAIK(1)TEETK	TGPIK(-62)PQAIK(62)TEETK(-130)	10	3	0.14858	8807400	8807400	0	0	NA	2328100	4264400	NA	NA	2328100	0	0	4264400	0	0	NA	NA	NA	NA	NA	NA			32605	10201	2890	2890	161272;161273;161274	188944;188945;188946	479325;479326;479327	677818;677819;677820	479325	677818	20210825_E1_LC8_Vcelkova_Seiser_ext_Uni_MPL_black_acetylom_fr06_cv55	6857	479325	677818	20210825_E1_LC8_Vcelkova_Seiser_ext_Uni_MPL_black_acetylom_fr06_cv55	6857	479325	677818	20210825_E1_LC8_Vcelkova_Seiser_ext_Uni_MPL_black_acetylom_fr06_cv55	6857	2945.53668546632	3171.4909010832	3401.49873893314	2559.9241046678	3561.380218354	2146.82700278674	2358.76118083505	2476.03254162098	2463.84765589455	2982.76180252924	3379.74571265987	3056.47216839031	7007.75013374272	4863.12608256334	5261.30777198631	8982.39511658176	2212.95175116125	2236.65127535498	2146.52683952529	2982.76180252924	1	161	10102910.1176544	8395885.13232559	10275061.3825925	8623785.99433092	10198759.2431736	8583653.74219798	7981137.47293797	7890058.70982512	8178295.91849784	8523451.30866427	10100725.3610578	8211636.4513432	10386888.5964501	9002133.89936538	10086577.2693091	8321037.50411083	8234853.24971806	7893598.83555813	7935906.39747746	8523451.30866427	-0.26091441377709	-0.345540764182342	0.0846263504052516	-0.256166725653941	-0.346555062564306	0.0903883369103653	0.00496516112059808	-0.000796825384515643	0.000217472997448453	3.75084693129809e-07	5.7915590543501e-09	0.0215735624673044	4.85232738857425e-07	5.53372002820569e-09	0.0150470095838934	0.884298702372359	0.981362557910996	0.994912924834109	1.55198019578413e-06	4.58493901348901e-08	0.0318313069342055	1.76362251079422e-06	4.09078371300335e-08	0.0220196381929172	0.945962614720852	0.991188899932722	0.998055857906593	2586.80376692184	3351.52543340523	2937.18584884669	2633.7506571844	3098.25058382408	2219.06690711467	2622.19338928317	2784.33605510382	2672.98528678066	3104.90721239929	2968.77306336095	3302.45014091763	5986.0270159997	4793.09016488914	4628.02211537874	9577.67758581344	2384.30395306969	2514.02020427324	2399.8567790369	3104.90721239929
10201	Q9Y520	983	Q9Y520	Q9Y520	Protein PRRC2C	PRRC2C	sp|Q9Y520|PRC2C_HUMAN Protein PRRC2C OS=Homo sapiens OX=9606 GN=PRRC2C PE=1 SV=4	0.999969	45.0858	0.000113002	110.98	82.221	102.52	0.999925	41.2689	0.000113002	110.98	0.999969	45.0858	0.000284713	102.52	+	1	K	KKEGFIRSSEGPKPEKVYKSKSETRWGPRPS	X;X;X;X;X;X;X;X;X;X;X;X;X;X;X;Acetyl (K);X;X;X;X;X;X;X;X;X;X;X;X;X;X;X	XXXXXXXPPPPPPPPPPPPXXXXXXXXXXXX	SSEGPKPEK(1)VYK	SSEGPK(-45)PEK(45)VYK(-100)	9	3	1.9525	13726000	13726000	0	0	NA	3818100	9907500	NA	NA	3818100	0	0	9907500	0	0	NA	NA	NA	NA	NA	NA			32600	10201	983	983	153527	179403	453688;453689	640013;640014	453688	640013	20210825_E1_LC8_Vcelkova_Seiser_ext_Uni_MPL_black_acetylom_fr03_cv55	4358	453689	640014	20210826_E1_LC8_Vcelkova_Seiser_ext_Uni_MPL_red_acetylom_fr03_cv70	2718	453689	640014	20210826_E1_LC8_Vcelkova_Seiser_ext_Uni_MPL_red_acetylom_fr03_cv70	2718	9179.77398883182	7956.48833948764	9371.0701540925	7278.86232940228	7974.89359377909	7333.29694583116	6498.01089021982	8122.15278976898	6850.65097811991	9182.5190279229	11319.0374864742	12756.1462987555	13774.137082233	11218.9918445728	14655.8380595405	9938.55766403726	9127.56791532104	8962.332431127	9213.04285800754	9182.5190279229	1	161	10102910.1176544	8395885.13232559	10275061.3825925	8623785.99433092	10198759.2431736	8583653.74219798	7981137.47293797	7890058.70982512	8178295.91849784	8523451.30866427	10100725.3610578	8211636.4513432	10386888.5964501	9002133.89936538	10086577.2693091	8321037.50411083	8234853.24971806	7893598.83555813	7935906.39747746	8523451.30866427	-0.26091441377709	-0.345540764182342	0.0846263504052516	-0.256166725653941	-0.346555062564306	0.0903883369103653	0.00496516112059808	-0.000796825384515643	0.000217472997448453	3.75084693129809e-07	5.7915590543501e-09	0.0215735624673044	4.85232738857425e-07	5.53372002820569e-09	0.0150470095838934	0.884298702372359	0.981362557910996	0.994912924834109	1.55198019578413e-06	4.58493901348901e-08	0.0318313069342055	1.76362251079422e-06	4.09078371300335e-08	0.0220196381929172	0.945962614720852	0.991188899932722	0.998055857906593	8061.78176322455	8408.15057084896	8091.89617803092	7488.7800027594	6937.82107440375	7580.05957229689	7223.72461369418	9133.48369921291	7432.15158842101	9558.54722747745	9942.65736240002	13782.7321241655	11765.8813631664	11057.4224392409	12891.7648612212	10597.2070632301	9834.32930744735	10073.7585056439	10300.3526213707	9558.54722747745
10201	Q9Y520	411	Q9Y520	Q9Y520	Protein PRRC2C	PRRC2C	sp|Q9Y520|PRC2C_HUMAN Protein PRRC2C OS=Homo sapiens OX=9606 GN=PRRC2C PE=1 SV=4	1	73.6723	2.36957e-19	141.1	129.8	73.672	1	73.6723	8.09235e-18	132.83	1	141.101	2.36957e-19	141.1	+	1	K	FNQERGTSSHLPPPPKLLAQQHPPPDRQAVP	X;X;X;X;X;X;X;X;X;X;X;X;X;X;X;Acetyl (K);X;X;X;X;X;X;X;X;X;X;X;X;X;X;X	XXXXXPPPPPPPPPPPPPPPPPPPPPPXXXX	GTSSHLPPPPK(1)LLAQQHPPPDR	GTSSHLPPPPK(74)LLAQQHPPPDR	11	5	-0.37436	23577000	23577000	0	0	NA	6210300	10738000	NA	NA	6210300	0	0	10738000	0	0	NA	NA	NA	NA	NA	NA			32581	10201	411	411	66562	76918	194955;194956;194957;194958	275181;275182;275183;275184;275185;275186;275187;275188;275189;275190;275191;275192;275193	194958	275193	20210826_E1_LC8_Vcelkova_Seiser_ext_Uni_MPL_red_acetylom_fr04_cv40	6375	194956	275184	20210825_E1_LC8_Vcelkova_Seiser_ext_Uni_MPL_black_acetylom_fr04_cv40	6145	194956	275184	20210825_E1_LC8_Vcelkova_Seiser_ext_Uni_MPL_black_acetylom_fr04_cv40	6145	4092.85213682396	4467.1059320273	4875.81660723478	4680.56904752379	4822.38280953718	3839.20130676508	3800.0370712696	4120.34865783684	4045.11214338031	4885.04775216482	5980.03320546085	4333.43843154355	6804.15061755483	5403.94427531324	7411.8447230152	5307.80023829901	4399.75233208062	3850.75322655075	3917.22097290739	4885.04775216482	1	161	10102910.1176544	8395885.13232559	10275061.3825925	8623785.99433092	10198759.2431736	8583653.74219798	7981137.47293797	7890058.70982512	8178295.91849784	8523451.30866427	10100725.3610578	8211636.4513432	10386888.5964501	9002133.89936538	10086577.2693091	8321037.50411083	8234853.24971806	7893598.83555813	7935906.39747746	8523451.30866427	-0.26091441377709	-0.345540764182342	0.0846263504052516	-0.256166725653941	-0.346555062564306	0.0903883369103653	0.00496516112059808	-0.000796825384515643	0.000217472997448453	3.75084693129809e-07	5.7915590543501e-09	0.0215735624673044	4.85232738857425e-07	5.53372002820569e-09	0.0150470095838934	0.884298702372359	0.981362557910996	0.994912924834109	1.55198019578413e-06	4.58493901348901e-08	0.0318313069342055	1.76362251079422e-06	4.09078371300335e-08	0.0220196381929172	0.945962614720852	0.991188899932722	0.998055857906593	3594.38922530825	4720.68803343923	4210.25572534342	4815.55362615425	4195.26965362243	3968.38895660198	4224.43449056022	4633.39440607802	4388.47150990253	5085.09260972501	5252.86900487086	4682.18376300337	5812.11211020464	5326.11980809681	6519.70627464689	5659.55947300584	4740.43181122344	4328.28824050029	4379.52562889747	5085.09260972501
10201	Q9Y520	591	Q9Y520	Q9Y520	Protein PRRC2C	PRRC2C	sp|Q9Y520|PRC2C_HUMAN Protein PRRC2C OS=Homo sapiens OX=9606 GN=PRRC2C PE=1 SV=4	1	71.5551	0.000622711	172.25	135.49	71.555	1	71.5551	0.019405	72.547	1	99.1355	0.000622711	172.25	+	1	K	ELQKMKEQEKECELEKEREKLEEKIEPREPN	X;X;X;X;X;X;X;X;X;X;X;X;X;X;X;Acetyl (K);X;X;X;X;X;X;X;X;X;X;X;X;X;X;X	XXXXXXXXXXPPPPPPPPPPXXXXXXXXXXX	ECELEK(1)EREK	ECELEK(72)EREK(-72)	6	3	0.93166	15385000	15385000	0	0	NA	0	8452500	NA	NA	0	0	0	8452500	0	0	NA	NA	NA	NA	NA	NA			32574	10201	591	591	32822;32823;43994	37842;37843;50830	94974;94975;94976;94977	132831;132832;132833;132834	94977	132834	20210826_E1_LC8_Vcelkova_Seiser_ext_Uni_MPL_red_acetylom_fr02_cv70	2099	94974	132831	20210825_E1_LC8_Vcelkova_Seiser_ext_Uni_MPL_black_acetylom_fr08_cv55	3262	94974	132831	20210825_E1_LC8_Vcelkova_Seiser_ext_Uni_MPL_black_acetylom_fr08_cv55	3262	5754.28538770738	6203.81840332246	5728.33655588267	5073.74682120532	7743.18911114774	8146.34672143514	7208.91271076814	4330.00531015513	6167.38190332998	5843.80466635387	5714.47121880426	6062.76236407731	5309.89703516363	5416.21355406843	5592.84448604169	4697.40397944557	6070.39801032935	5419.86340903551	6383.79890727389	5843.80466635387	1	161	10102910.1176544	8395885.13232559	10275061.3825925	8623785.99433092	10198759.2431736	8583653.74219798	7981137.47293797	7890058.70982512	8178295.91849784	8523451.30866427	10100725.3610578	8211636.4513432	10386888.5964501	9002133.89936538	10086577.2693091	8321037.50411083	8234853.24971806	7893598.83555813	7935906.39747746	8523451.30866427	-0.26091441377709	-0.345540764182342	0.0846263504052516	-0.256166725653941	-0.346555062564306	0.0903883369103653	0.00496516112059808	-0.000796825384515643	0.000217472997448453	3.75084693129809e-07	5.7915590543501e-09	0.0215735624673044	4.85232738857425e-07	5.53372002820569e-09	0.0150470095838934	0.884298702372359	0.981362557910996	0.994912924834109	1.55198019578413e-06	4.58493901348901e-08	0.0318313069342055	1.76362251079422e-06	4.09078371300335e-08	0.0220196381929172	0.945962614720852	0.991188899932722	0.998055857906593	5053.4787736002	6555.98764475762	4946.40461770299	5220.07039207549	6736.24794697198	8420.46816066373	8014.02168548643	4869.15648368787	6690.88490358509	6083.1110419307	5019.59900775672	6550.67977737933	4535.71923913478	5338.21239182451	4919.65288689109	5008.71095309462	6540.43811173902	6091.98504248455	7137.20546211184	6083.1110419307
10201	Q9Y520	484	Q9Y520	Q9Y520	Protein PRRC2C	PRRC2C	sp|Q9Y520|PRC2C_HUMAN Protein PRRC2C OS=Homo sapiens OX=9606 GN=PRRC2C PE=1 SV=4	1	105.568	0.000489542	147.4	102.65	105.57	1	105.568	0.000600905	142	1	105.568	0.000489542	147.4	+	1	K	EERRMEEQRKAACAEKLKRLDEKLGILEKQP	X;X;X;X;X;X;X;X;X;X;X;X;X;X;X;Acetyl (K);X;X;X;X;X;X;Acetyl (K);X;X;X;X;X;Acetyl (K);X;X	XXXXXXXXXXPPPPPPPPPXXXXXXXXXXXX	AACAEK(1)LK	AACAEK(110)LK(-110)	6	3	-0.79893	629050000	629050000	0	0	NA	41629000	94832000	NA	NA	41629000	0	0	94832000	0	0	NA	NA	NA	NA	NA	NA			32563	10201	484	484	308;309	356;357	966;967;968;969;970;971;972;973;974;975	1382;1383;1384;1385;1386;1387;1388;1389;1390;1391;1392;1393;1394;1395;1396;1397;1398;1399	973	1395	20210826_E1_LC8_Vcelkova_Seiser_ext_Uni_MPL_red_acetylom_fr03_cv55	4594	974	1398	20210825_E1_LC8_Vcelkova_Seiser_ext_Uni_MPL_black_acetylom_fr05_cv70	1938	974	1398	20210825_E1_LC8_Vcelkova_Seiser_ext_Uni_MPL_black_acetylom_fr05_cv70	1938	107791.206776866	101464.157830273	99498.7424779225	94346.6220731698	97939.3397018808	95988.9298037348	99027.9834769283	100535.361065772	107192.438402787	92714.5035982931	85009.584208822	88069.2872913665	104747.920397067	84120.6761120839	98788.059192535	97096.2092287828	84153.9204085393	87954.2461194901	88508.6461024951	92714.5035982931	1	161	10102910.1176544	8395885.13232559	10275061.3825925	8623785.99433092	10198759.2431736	8583653.74219798	7981137.47293797	7890058.70982512	8178295.91849784	8523451.30866427	10100725.3610578	8211636.4513432	10386888.5964501	9002133.89936538	10086577.2693091	8321037.50411083	8234853.24971806	7893598.83555813	7935906.39747746	8523451.30866427	-0.26091441377709	-0.345540764182342	0.0846263504052516	-0.256166725653941	-0.346555062564306	0.0903883369103653	0.00496516112059808	-0.000796825384515643	0.000217472997448453	3.75084693129809e-07	5.7915590543501e-09	0.0215735624673044	4.85232738857425e-07	5.53372002820569e-09	0.0150470095838934	0.884298702372359	0.981362557910996	0.994912924834109	1.55198019578413e-06	4.58493901348901e-08	0.0318313069342055	1.76362251079422e-06	4.09078371300335e-08	0.0220196381929172	0.945962614720852	0.991188899932722	0.998055857906593	94663.4618768313	107223.925955789	85916.9209852056	97067.5175233698	85203.0948133197	99218.9204348205	110087.670484435	113053.534605427	116291.204133221	96511.2033660414	74672.5301792146	95156.904497207	89475.7760193922	82909.2189861814	86897.2777286875	103530.981962844	90670.0857762044	98861.5231316852	98954.3062966894	96511.2033660414
10201	Q9Y520	27	Q9Y520	Q9Y520	Protein PRRC2C	PRRC2C	sp|Q9Y520|PRC2C_HUMAN Protein PRRC2C OS=Homo sapiens OX=9606 GN=PRRC2C PE=1 SV=4	1	202.442	1.16699e-20	202.44	159.65	202.44	1	202.442	1.16699e-20	202.44	1	123.948	2.60884e-06	123.95	+	1	K	KDGKKYATLSLFNTYKGKSLETQKTTARHGL	Acetyl (K);X;X;X;X;X;X;X;X;X;X;X;X;X;X;Acetyl (K);X;X;X;X;X;X;X;X;X;X;X;X;X;X;X	XXXXXPPPPPPPPPPPPPXXXXXXXXXXXXX	YATLSLFNTYK(1)GK	YATLSLFNTYK(200)GK(-200)	11	3	-0.53664	14757000	14757000	0	0	0.38946	8508000	6248700	0.59962	0.26365	8508000	0	0	6248700	0	0	NA	NA	NA	NA	NA	NA			32588	10201	27	27	88566;183728	102384;214973	545840;545841	771284;771285;771286	545841	771285	20210826_E1_LC8_Vcelkova_Seiser_ext_Uni_MPL_red_acetylom_fr06_cv40	15710	545841	771285	20210826_E1_LC8_Vcelkova_Seiser_ext_Uni_MPL_red_acetylom_fr06_cv40	15710	545841	771285	20210826_E1_LC8_Vcelkova_Seiser_ext_Uni_MPL_red_acetylom_fr06_cv40	15710	2011.37492811551	1730.66525044709	2273.91963381918	1732.76308063776	2069.20870657166	1335.48014833756	1267.85813682202	1389.76874043027	1312.19210606985	1940.35373947396	2681.95578505399	1504.23856556157	3722.18555873455	2007.40135148407	4900.02432984994	1214.62527370988	1422.43958494513	979.445665083899	1033.95072161853	1940.35373947396	1	161	10102910.1176544	8395885.13232559	10275061.3825925	8623785.99433092	10198759.2431736	8583653.74219798	7981137.47293797	7890058.70982512	8178295.91849784	8523451.30866427	10100725.3610578	8211636.4513432	10386888.5964501	9002133.89936538	10086577.2693091	8321037.50411083	8234853.24971806	7893598.83555813	7935906.39747746	8523451.30866427	-0.26091441377709	-0.345540764182342	0.0846263504052516	-0.256166725653941	-0.346555062564306	0.0903883369103653	0.00496516112059808	-0.000796825384515643	0.000217472997448453	3.75084693129809e-07	5.7915590543501e-09	0.0215735624673044	4.85232738857425e-07	5.53372002820569e-09	0.0150470095838934	0.884298702372359	0.981362557910996	0.994912924834109	1.55198019578413e-06	4.58493901348901e-08	0.0318313069342055	1.76362251079422e-06	4.09078371300335e-08	0.0220196381929172	0.945962614720852	0.991188899932722	0.998055857906593	1766.41230320227	1828.90911072864	1963.52404703909	1782.73484516713	1800.12430297389	1380.41854254564	1409.45562947861	1562.81597563453	1423.57429630972	2019.81207992875	2355.83347645618	1625.29628575966	3179.49454360026	1978.4919229797	4310.2251279016	1295.12107942104	1532.58123391428	1100.90751211002	1155.97606457838	2019.81207992875
10202	Q9Y530	104	Q9Y530	Q9Y530	O-acetyl-ADP-ribose deacetylase 1	OARD1	sp|Q9Y530|OARD1_HUMAN ADP-ribose glycohydrolase OARD1 OS=Homo sapiens OX=9606 GN=OARD1 PE=1 SV=2	1	81.6249	0.00137524	81.625	59.151	81.625	1	81.6249	0.00137524	81.625	1	68.4405	0.00463553	68.44	+	1	K	HKPTYENLQKSLEAMKSHCLKNGVTDLSMPR	X;X;X;X;X;X;X;X;X;X;X;X;X;X;Oxidation (M);Acetyl (K);X;X;X;X;X;X;X;X;X;X;X;X;X;X;X	XXXXXXXXXXPPPPPPPPPPPXXXXXXXXXX	SLEAMK(1)SHCLK	SLEAMK(82)SHCLK(-82)	6	3	-0.54941	13047000	13047000	0	0	NA	7348600	5697900	NA	NA	7348600	0	0	5697900	0	0	NA	NA	NA	NA	NA	NA			32612	10202	104	104	148154	172326	434180;434181	609037;609038;609039	434181	609039	20210826_E1_LC8_Vcelkova_Seiser_ext_Uni_MPL_red_acetylom_fr06_cv70	2713	434181	609039	20210826_E1_LC8_Vcelkova_Seiser_ext_Uni_MPL_red_acetylom_fr06_cv70	2713	434181	609039	20210826_E1_LC8_Vcelkova_Seiser_ext_Uni_MPL_red_acetylom_fr06_cv70	2713	6191.23969366248	6758.28060259473	5528.77666541416	6775.79257073371	5431.22081490807	6615.5517520985	5955.76669839852	6809.30701419287	6363.04108852468	6001.84304507156	5080.30043694351	5505.24101712373	5425.50609050127	4416.08461416033	5620.15635323559	5012.94137039167	6911.74830481449	6374.11493004426	7125.0319748068	6001.84304507156	1	14	764391.271475525	823078.161633219	811488.135213227	817783.225928709	840550.978883737	925494.716507393	896617.571802411	879356.892431416	901578.266268121	937040.021592667	886776.441191235	913945.251590728	1002710.41369174	723907.099110412	999233.59977972	958767.649119723	1087652.66302988	997214.317671235	1123994.8521706	937040.021592667	-0.162043999190221	0.152129196304944	-0.314173195495165	0.0855853460228495	0.149059231974732	-0.0634738859518826	-0.00870695858165149	-0.259406268124934	-0.256336303794722	0.0632834807573236	0.0795750671408575	0.0012039217868387	0.3097070155291	0.085321205423363	0.448256703043078	0.916486728080513	0.00531236649356258	0.00576795904156431	0.0874726042259056	0.105338370490306	0.00223671189606825	0.3617624650639	0.110638840789461	0.497328283112235	0.962041773575211	0.0566520277559771	0.0493291717143398	7382.19871921718	7483.74487263631	6209.70123276096	7551.71753110835	5889.2126284022	6515.02310532137	6054.16515376972	7057.67371885489	6432.57897033627	5837.8149787702	5221.54568655534	5490.09663717756	4931.60816394419	5560.04598285136	5126.31396909544	4765.44088552305	5791.9062024393	5825.795253907	5777.5847974064	5837.8149787702
10202	Q9Y530	72	Q9Y530	Q9Y530	O-acetyl-ADP-ribose deacetylase 1	OARD1	sp|Q9Y530|OARD1_HUMAN ADP-ribose glycohydrolase OARD1 OS=Homo sapiens OX=9606 GN=OARD1 PE=1 SV=2	1	95.5016	0.0106898	95.502	49.373	95.502	1	95.5016	0.0106898	95.502	1	83.7828	0.0217472	83.783	+	1	K	ELLNQQKKSGEVAVLKRDGRYIYYLITKKRA	X;X;X;X;X;X;Acetyl (K);X;X;X;X;X;X;X;X;Acetyl (K);X;X;X;X;X;X;X;X;X;X;X;X;X;X;X	XXXXXXXXPPPPPPPPPXXXXXXXXXXXXXX	SGEVAVLK(1)R	SGEVAVLK(96)R	8	2	-0.24192	8192200	8192200	0	0	NA	4387500	3804700	NA	NA	4387500	0	0	3804700	0	0	NA	NA	NA	NA	NA	NA			32611	10202	72	72	145483	169079	425450;425451	596296;596297	425451	596297	20210826_E1_LC8_Vcelkova_Seiser_ext_Uni_MPL_red_acetylom_fr01_cv70	3206	425451	596297	20210826_E1_LC8_Vcelkova_Seiser_ext_Uni_MPL_red_acetylom_fr01_cv70	3206	425451	596297	20210826_E1_LC8_Vcelkova_Seiser_ext_Uni_MPL_red_acetylom_fr01_cv70	3206	6634.53057146138	6361.70423535025	5249.28127560579	5769.24056371374	5391.55584418273	6835.9024103623	6522.17612626879	6517.44682073449	6662.04936062539	6409.92758915813	5908.03957130913	6281.37146826942	7606.73852591956	5702.44071219644	6776.60045772048	7487.72226012766	6837.07627461686	7309.33569259341	7249.53739256906	6409.92758915813	1	14	764391.271475525	823078.161633219	811488.135213227	817783.225928709	840550.978883737	925494.716507393	896617.571802411	879356.892431416	901578.266268121	937040.021592667	886776.441191235	913945.251590728	1002710.41369174	723907.099110412	999233.59977972	958767.649119723	1087652.66302988	997214.317671235	1123994.8521706	937040.021592667	-0.162043999190221	0.152129196304944	-0.314173195495165	0.0855853460228495	0.149059231974732	-0.0634738859518826	-0.00870695858165149	-0.259406268124934	-0.256336303794722	0.0632834807573236	0.0795750671408575	0.0012039217868387	0.3097070155291	0.085321205423363	0.448256703043078	0.916486728080513	0.00531236649356258	0.00576795904156431	0.0874726042259056	0.105338370490306	0.00223671189606825	0.3617624650639	0.110638840789461	0.497328283112235	0.962041773575211	0.0566520277559771	0.0493291717143398	7910.76190078444	7044.59821248799	5895.78316884256	6429.90095274726	5846.2028789441	6732.02535753806	6629.93253933586	6755.16804351118	6734.85492554586	6234.74672893142	6072.29807025494	6264.0920293125	6914.27733923117	7179.62524373515	6181.14148539505	7118.03613116373	5729.33254151053	6680.56564000926	5878.5444297844	6234.74672893142
10204	Q9Y546	271	Q9Y546	Q9Y546	Leucine-rich repeat-containing protein 42	LRRC42	sp|Q9Y546|LRC42_HUMAN Leucine-rich repeat-containing protein 42 OS=Homo sapiens OX=9606 GN=LRRC42 PE=1 SV=1	1	119.446	1.1135e-07	126.77	95.772	119.45	1	119.446	7.34312e-07	119.45	1	126.77	1.1135e-07	126.77	+	1	K	SFRKLNCLDISGTGLKDIKTVKHKLQTHIGL	X;X;X;X;X;X;X;X;X;X;X;X;X;X;X;Acetyl (K);X;X;X;X;X;X;X;X;X;X;X;X;X;X;X	XXXXPPPPPPPPPPPPPPPXXXXXXXXXXXX	LNCLDISGTGLK(1)DIK	LNCLDISGTGLK(120)DIK(-120)	12	3	1.5323	2891800	2891800	0	0	NA	1643500	1248300	NA	NA	1643500	0	0	1248300	0	0	NA	NA	NA	NA	NA	NA			32618	10204	271	271	85552;99438	98728;114733	290430;290431	409200;409201;409202	290431	409201	20210826_E1_LC8_Vcelkova_Seiser_ext_Uni_MPL_red_acetylom_fr07_cv40	15248	290430	409200	20210825_E1_LC8_Vcelkova_Seiser_ext_Uni_MPL_black_acetylom_fr07_cv40	15682	290430	409200	20210825_E1_LC8_Vcelkova_Seiser_ext_Uni_MPL_black_acetylom_fr07_cv40	15682	1081.45787916043	1276.17547355874	1001.54627105841	1160.20299372377	1136.66683185069	1378.96718999996	1412.30222057123	1262.8416539237	1218.11725443399	1152.10001492572	729.252451278528	645.855903009849	642.34451754147	826.032987531866	1097.31564995266	827.613243802972	1033.26427578508	591.703879148032	681.43832279381	1152.10001492572	1	18	1116212.43771899	1122750.39846259	1125675.7471457	1047119.61554714	1137514.11055231	1081094.17472488	1254633.51922744	1283728.63333692	1207291.57879403	1157363.28349468	1115933.69202634	1030206.28276843	1109754.03689064	1158603.69162566	1075987.04614694	1094590.20927268	1224286.8973395	1209008.96003393	1209084.21055115	1157363.28349468	-0.0094802346735392	0.141843123429254	-0.151323358102793	-0.0564438979056412	0.148031013692229	-0.20447491159787	-0.013251858728875	0.039899694766202	0.033711804503227	0.818646143405244	0.00266057337732677	0.00158514837829614	0.182882545463826	0.00189786128657075	8.87841099037089e-05	0.748757006076356	0.340436353670905	0.418859032289585	0.844755329589188	0.00470345487364942	0.00287763332532523	0.224550328627644	0.00332426203698827	0.000190166114992356	0.870304219073629	0.588136486745572	0.647313868574423	1110.23086131113	1302.49996290191	1019.54935155727	1269.662317225	1145.05655800076	1461.64178327316	1289.91561322622	1127.26549544969	1156.18536378006	1140.69890685793	748.841753217158	718.392819593233	663.272256493273	816.983013523437	1168.62473409947	866.4159052733	967.116418794191	560.82251504545	645.83346908324	1140.69890685793
10204	Q9Y546	369	Q9Y546	Q9Y546	Leucine-rich repeat-containing protein 42	LRRC42	sp|Q9Y546|LRC42_HUMAN Leucine-rich repeat-containing protein 42 OS=Homo sapiens OX=9606 GN=LRRC42 PE=1 SV=1	1	70.4119	1.17709e-05	120.53	90.982	70.412	1	70.4119	0.00357647	70.412	1	120.526	1.17709e-05	120.53	+	1	K	DTHMNSSEKLQFYKEKAPDCHGPVLKHEAIS	X;X;X;Oxidation (M);X;X;X;X;X;X;X;X;X;X;X;Acetyl (K);X;X;X;X;X;X;X;X;X;X;X;X;X;X;X	XXXXXXXXXXXXXXPPPPPPPPPPPPXXXXX	EK(1)APDCHGPVLK	EK(70)APDCHGPVLK(-70)	2	3	-0.25355	16385000	16385000	0	0	NA	850390	15534000	NA	NA	850390	0	0	15534000	0	0	NA	NA	NA	NA	NA	NA			32615	10204	369	369	39051;101471	45057;117029	113225;113226	158735;158736;158737	113226	158737	20210826_E1_LC8_Vcelkova_Seiser_ext_Uni_MPL_red_acetylom_fr08_cv70	2788	113225	158735	20210825_E1_LC8_Vcelkova_Seiser_ext_Uni_MPL_black_acetylom_fr08_cv70	2648	113225	158735	20210825_E1_LC8_Vcelkova_Seiser_ext_Uni_MPL_black_acetylom_fr08_cv70	2648	3277.99647504239	3300.52531456206	1484.69478670747	2992.61462147881	3417.09913825024	2991.1015254582	3600.50605234111	2392.75300346861	3601.16520107487	3137.37417607583	2817.35413629884	2973.13468763635	2432.63645504167	2595.83111861613	2497.01490467655	2940.93307960896	3169.74555031108	2827.42892262575	3480.62467199732	3137.37417607583	1	18	1116212.43771899	1122750.39846259	1125675.7471457	1047119.61554714	1137514.11055231	1081094.17472488	1254633.51922744	1283728.63333692	1207291.57879403	1157363.28349468	1115933.69202634	1030206.28276843	1109754.03689064	1158603.69162566	1075987.04614694	1094590.20927268	1224286.8973395	1209008.96003393	1209084.21055115	1157363.28349468	-0.0094802346735392	0.141843123429254	-0.151323358102793	-0.0564438979056412	0.148031013692229	-0.20447491159787	-0.013251858728875	0.039899694766202	0.033711804503227	0.818646143405244	0.00266057337732677	0.00158514837829614	0.182882545463826	0.00189786128657075	8.87841099037089e-05	0.748757006076356	0.340436353670905	0.418859032289585	0.844755329589188	0.00470345487364942	0.00287763332532523	0.224550328627644	0.00332426203698827	0.000190166114992356	0.870304219073629	0.588136486745572	0.647313868574423	3365.20998181316	3368.60736540087	1511.38259987569	3274.95277586989	3442.32071170892	3170.43001409041	3288.49512857936	2135.87181857936	3418.073656605	3106.32692187295	2893.03437672484	3307.05131179849	2511.89233612337	2567.39132927558	2659.28347886583	3078.81877869538	2966.82372259165	2679.86378893168	3298.76355834616	3106.32692187295
10208	Q9Y570	30	Q9Y570	Q9Y570	Protein phosphatase methylesterase 1	PPME1	sp|Q9Y570|PPME1_HUMAN Protein phosphatase methylesterase 1 OS=Homo sapiens OX=9606 GN=PPME1 PE=1 SV=3	1	57.4821	2.96673e-12	127.59	110.65	57.482	1	57.4821	0.00417179	57.482	1	127.586	2.96673e-12	127.59	+	1	K	SRPPLPGSGGSQSGAKMRMGPGRKRDFSPVP	X;X;X;X;X;X;X;X;X;X;X;X;X;X;X;Acetyl (K);Oxidation (M);X;X;X;X;X;X;X;X;X;X;X;X;X;X	PPPPPPPPPPPPPPPPPPXXXXXXXXXXXXX	LPSRPPLPGSGGSQSGAK(1)MR	LPSRPPLPGSGGSQSGAK(57)MR	18	4	-0.083854	61043000	61043000	0	0	NA	1662900	36825000	NA	NA	1662900	0	0	36825000	0	0	NA	NA	NA	NA	NA	NA			32623	10208	30	30	100749	116230	294178;294179;294180;294181	414561;414562;414563;414564;414565;414566;414567;414568	294181	414568	20210826_E1_LC8_Vcelkova_Seiser_ext_Uni_MPL_red_acetylom_fr08_cv55	5349	294179	414566	20210825_E1_LC8_Vcelkova_Seiser_ext_Uni_MPL_black_acetylom_fr08_cv55	5411	294179	414566	20210825_E1_LC8_Vcelkova_Seiser_ext_Uni_MPL_black_acetylom_fr08_cv55	5411	5294.73041340344	4753.67458098234	7310.77186560035	4553.6272156976	5912.08459345771	3977.61272621521	6033.15095661203	5729.1433018423	5029.95705743756	6161.71221002772	8021.46154229233	4039.22294482725	12421.4823958985	4056.12602866674	11211.6609610596	7424.20769562663	5387.9676307007	4381.49087167465	3922.3269224846	6161.71221002772	1	20	2383696.28716051	2192436.89740746	2536136.4620876	2294078.88033501	2394159.40781127	2362772.44056336	2489758.41665205	2201649.93667829	2227531.5535883	2241234.23636551	2253686.77027629	2299252.43054034	2233435.16875661	2329994.3864808	2490183.42575249	2393436.29470835	2278080.56642278	2299509.05335034	2259953.12901833	2241234.23636551	0.0109237812938652	-0.0274553026211812	0.0383790839150464	-0.0948070034048101	-0.0817717628440988	-0.0130352405607113	-0.0365479146260412	0.0148664098497164	0.069182870072634	0.824764345754882	0.579257034448383	0.440172022136222	0.0669132727048229	0.109846349140563	0.79167036560576	0.461945952756728	0.7632932776802	0.171843217339323	0.850045618524145	0.624723246963577	0.494371878149852	0.08995208532003	0.139508605766729	0.819978462757161	0.682883551540722	0.887094488504289	0.389577933756572	5153.49305829371	5030.49948398604	6688.0479304787	4605.29961681878	5729.23108112269	3905.79425994905	5622.06348999202	6037.40320752263	5239.0093755306	6378.56411404802	8257.88277142665	4075.86633694213	12903.5390567673	4038.92072320346	10445.9364896515	7196.7597264593	5487.37526959406	4420.74587558149	4026.7356511709	6378.56411404802
10208	Q9Y570	296	Q9Y570	Q9Y570	Protein phosphatase methylesterase 1	PPME1	sp|Q9Y570|PPME1_HUMAN Protein phosphatase methylesterase 1 OS=Homo sapiens OX=9606 GN=PPME1 PE=1 SV=3	1	59.5419	0.00278926	106.29	79.618	59.542	1	59.5419	0.00278926	106.29	1	48.7409	0.00598806	96.015	+	1	K	KDHPYTWRIELAKTEKYWDGWFRGLSNLFLS	X;X;X;X;X;X;X;X;X;X;X;X;X;X;X;Acetyl (K);X;X;X;X;X;X;X;X;X;X;X;X;X;X;X	XXXXXXXXXXXXXPPPPPPPPPPXXXXXXXX	TEK(1)YWDGWFR	TEK(60)YWDGWFR	3	3	0.28947	6823600	6823600	0	0	NA	1612000	2992000	NA	NA	1612000	0	0	2992000	0	0	NA	NA	NA	NA	NA	NA			32621	10208	296	296	74511;159911	85932;187353	475439;475440;475441;475442	672260;672261;672262;672263	475442	672263	20210826_E1_LC8_Vcelkova_Seiser_ext_Uni_MPL_red_acetylom_fr06_cv70	9316	475441	672262	20210826_E1_LC8_Vcelkova_Seiser_ext_Uni_MPL_red_acetylom_fr06_cv40	16187	475441	672262	20210826_E1_LC8_Vcelkova_Seiser_ext_Uni_MPL_red_acetylom_fr06_cv40	16187	1321.5920314529	1669.24084447943	1265.14793219204	1810.9976417843	1499.41120184849	1995.15683381419	1634.98669772241	1948.45938870419	1685.49525265963	1486.93513045331	1724.20508035065	1698.31869535189	1228.86261903903	1848.15064871916	1294.54140942213	2119.14060190804	2391.21704223055	2115.70930443927	1743.55536345524	1486.93513045331	1	20	2383696.28716051	2192436.89740746	2536136.4620876	2294078.88033501	2394159.40781127	2362772.44056336	2489758.41665205	2201649.93667829	2227531.5535883	2241234.23636551	2253686.77027629	2299252.43054034	2233435.16875661	2329994.3864808	2490183.42575249	2393436.29470835	2278080.56642278	2299509.05335034	2259953.12901833	2241234.23636551	0.0109237812938652	-0.0274553026211812	0.0383790839150464	-0.0948070034048101	-0.0817717628440988	-0.0130352405607113	-0.0365479146260412	0.0148664098497164	0.069182870072634	0.824764345754882	0.579257034448383	0.440172022136222	0.0669132727048229	0.109846349140563	0.79167036560576	0.461945952756728	0.7632932776802	0.171843217339323	0.850045618524145	0.624723246963577	0.494371878149852	0.08995208532003	0.139508605766729	0.819978462757161	0.682883551540722	0.887094488504289	0.389577933756572	1286.33845884721	1766.44721125756	1157.38394867168	1831.54798377391	1453.03625569229	1959.1329386721	1523.58180426661	2053.29738554584	1755.54688246078	1539.26550603767	1775.02358546059	1713.7256582108	1276.5526927291	1840.31114959398	1206.12792279526	2054.21862692505	2435.33483516147	2134.66453667504	1789.96720073708	1539.26550603767
1021	O75489	259	O75489	O75489	NADH dehydrogenase [ubiquinone] iron-sulfur protein 3, mitochondrial	NDUFS3	sp|O75489|NDUS3_HUMAN NADH dehydrogenase [ubiquinone] iron-sulfur protein 3, mitochondrial OS=Homo sapiens OX=9606 GN=NDUFS3 PE=1 SV=1	0.869598	8.24034	0.00187378	91.858	60.427	91.858	0.869598	8.24034	0.00187378	91.858	0.863941	8.02757	0.00444376	81.494	+	1	K	VYRQPPESLKLEAGDKKPDAK__________	X;X;X;X;X;X;X;X;X;X;X;X;X;X;X;Acetyl (K);X;X;X;X;X;X;X;X;X;X;X;X;X;X;X	XXXXXXXXXXPPPPPPPPPPPXXXXXXXXXX	LEAGDK(0.87)K(0.13)PDAK	LEAGDK(8.2)K(-8.2)PDAK(-92)	6	3	-0.74554	7264900	7264900	0	0	NA	2426000	4838900	NA	NA	2426000	0	0	4838900	0	0	NA	NA	NA	NA	NA	NA			3136	1021	259	259	91713	105988	269414;269415	379772;379773	269415	379773	20210826_E1_LC8_Vcelkova_Seiser_ext_Uni_MPL_red_acetylom_fr02_cv55	4764	269415	379773	20210826_E1_LC8_Vcelkova_Seiser_ext_Uni_MPL_red_acetylom_fr02_cv55	4764	269415	379773	20210826_E1_LC8_Vcelkova_Seiser_ext_Uni_MPL_red_acetylom_fr02_cv55	4764	5930.49556920389	4881.90968736208	6492.92418616174	5109.5398346382	6269.75751729931	4492.16303425769	5001.64088247707	5708.23746868047	4984.70038990077	5284.28787849427	6494.07714958139	5692.41042849444	8086.571103238	6528.01818623545	7084.63886544409	8760.75334325839	5729.93065268162	5432.44765755454	5531.92811660183	5284.28787849427	1	18	3612775.69574389	3937474.04847151	3729579.95789334	3938705.37455031	3785083.35730447	4068372.87106118	5017249.64533853	4731212.21890699	5260486.16377909	4264357.13576284	3852127.83620959	3964107.27233454	3654264.82980454	4237199.04352331	3821182.54623247	3744140.36643729	4802550.50009505	5018243.71750847	4982791.11095493	4264357.13576284	0.0751618246553285	0.386227154852474	-0.311065330197145	0.10233263778931	0.430618940277274	-0.328286302487964	0.00156746713880196	0.0187884394296205	-0.0256033459951794	0.105260815735146	6.43096928556036e-08	1.374479304556e-06	0.0321331592168559	1.25104938596665e-08	6.58698607012546e-07	0.972017596032499	0.67490909561463	0.568447864507371	0.138681365533045	3.57350166263088e-07	4.64516576951641e-06	0.0457581310621695	8.13846542889077e-08	2.17135019474263e-06	0.987654634978805	0.840648838997706	0.759051859568011	6950.77050040275	5249.94796196294	7371.62733299066	5493.02095482287	7013.87882794752	4675.3886929292	4221.14000977957	5108.7254679379	4012.32532720599	5247.05796582671	7138.38084700796	6080.42266729274	9370.16748300348	6523.57188237788	7850.60079660981	9907.68734693662	5051.96563542521	4583.81163967033	4700.96274287435	5247.05796582671
10215	Q9Y592	217	Q9Y592	Q9Y592	Centrosomal protein of 83 kDa	CEP83	sp|Q9Y592|CEP83_HUMAN Centrosomal protein of 83 kDa OS=Homo sapiens OX=9606 GN=CEP83 PE=1 SV=3	1	130.963	0.00280398	130.96	80.085	130.96	1	130.963	0.00280398	130.96	1	105.784	0.00280398	130.96	+	1	K	DLTKDSKRVEQLAREKVYLCQKLKGLEAEVA	X;X;X;X;X;X;X;X;X;X;X;X;X;X;X;Acetyl (K);X;X;X;X;X;X;X;X;X;X;X;X;X;X;X	XXXXXXXXXXXXXXPPPPPPPPXXXXXXXXX	EK(1)VYLCQK	EK(130)VYLCQK(-130)	2	2	1.3183	5766500	5766500	0	0	NA	714600	1342800	NA	NA	714600	0	0	1342800	0	0	NA	NA	NA	NA	NA	NA			32628	10215	217	217	39810	45939	115428;115429;115430	161961;161962;161963	115430	161963	20210826_E1_LC8_Vcelkova_Seiser_ext_Uni_MPL_red_acetylom_fr04_cv40	7423	115430	161963	20210826_E1_LC8_Vcelkova_Seiser_ext_Uni_MPL_red_acetylom_fr04_cv40	7423	115430	161963	20210826_E1_LC8_Vcelkova_Seiser_ext_Uni_MPL_red_acetylom_fr04_cv40	7423	3893.36344107245	4447.98322356357	3648.94239977946	2971.67063246805	4009.14328551744	4498.96871531015	4109.51862053437	3715.60098490005	3025.17439466579	3166.98653503747	1998.47012531869	2785.66192081745	2295.19764723698	2597.20673444306	2117.09629533448	2641.97155464316	2807.86362540271	2383.02687843345	2835.67341256135	3166.98653503747	1	16	297410.394658699	349343.094462554	273202.861892362	349273.740528196	290711.605908733	347365.128826638	243754.332848173	259443.140342823	267968.92267148	292968.325359894	304498.874926239	369791.902435028	284682.985409613	358185.006837047	289926.056806812	356539.112470651	262965.093324062	258203.553113519	262733.222901922	292968.325359894	0.303333588090194	-0.164833122313407	0.468166710403601	0.28114646647359	-0.159701461690243	0.440847928163834	-0.0520077322142249	-0.0246889499744576	-0.0298206105976213	2.46534701222874e-06	0.00174315058183888	4.58713531822627e-09	6.5689128971034e-06	0.00224830665888673	1.16240098478609e-08	0.261856591667924	0.589162226526527	0.514998194866369	8.34170689930908e-06	0.00320946366189974	2.91982911792665e-08	1.84965054777552e-05	0.00388962495829193	5.80455797528008e-08	0.504076878527342	0.784322638543535	0.722328565807991	3935.07607857379	3827.32469518912	4014.82013393012	2557.52016752644	4145.46772108384	3893.23917444143	5067.84050527211	4304.98068059841	3393.5192378802	3249.45014586752	1972.86013895698	2264.4114415327	2423.4993550301	2179.63336542648	2195.01601518587	2227.43627588355	3209.68370816704	2774.28489009569	3244.33392560402	3249.45014586752
10219	Q9Y5A9	193	Q9Y5A9	Q9Y5A9	YTH domain-containing family protein 2	YTHDF2	sp|Q9Y5A9|YTHD2_HUMAN YTH domain-containing family protein 2 OS=Homo sapiens OX=9606 GN=YTHDF2 PE=1 SV=2	1	64.0351	2.8344e-33	144.29	123.47	64.035	1	64.0351	2.8344e-33	144.29	1	47.3795	3.16051e-19	127.38	+	1	K	KAPGMNTIDQGMAALKLGSTEVASNVPKVVG	X;X;X;X;Oxidation (M);X;X;X;X;X;X;Oxidation (M);X;X;X;Acetyl (K);X;X;X;X;X;X;X;X;X;X;X;X;X;X;X	XPPPPPPPPPPPPPPPPPPPPPPPPPPPXXX	APGMNTIDQGMAALK(1)LGSTEVASNVPK	APGMNTIDQGMAALK(64)LGSTEVASNVPK(-64)	15	4	1.968	16707000	16707000	0	0	NA	1695100	1573200	NA	NA	1695100	0	0	1573200	0	0	NA	NA	NA	NA	NA	NA			32636	10219	193	193	10940	12613;12614;12615	32531;32532;32533;32534;32535;32536;32537	45718;45719;45720;45721;45722;45723;45724;45725;45726;45727;45728;45729;45730;45731;45732;45733;45734;45735	32537	45735	20210826_E1_LC8_Vcelkova_Seiser_ext_Uni_MPL_red_acetylom_fr06_cv40	20497	32535	45731	20210826_E1_LC8_Vcelkova_Seiser_ext_Uni_MPL_red_acetylom_fr06_cv40	15265	32535	45731	20210826_E1_LC8_Vcelkova_Seiser_ext_Uni_MPL_red_acetylom_fr06_cv40	15265	3642.74318602899	2543.44716734799	4256.96426091016	3147.69656559168	4210.60264807313	2939.59557106314	2562.6936350332	2291.88659840733	2225.84484114156	3413.70399270522	7345.67628088541	2819.92444312181	9935.88655351258	6319.03081983642	9195.57140366764	4896.9146689843	3439.90911832604	3614.97871538843	2997.38640747177	3413.70399270522	1	36	3077006.80120594	2447109.74453876	3047968.34914788	2500548.61058687	3047478.53543516	2452379.996364	2467685.4596906	2375739.75275824	2415584.54844574	2416567.9200004	2846067.09314704	2394871.83636031	3149326.03969774	2344346.88809121	3034894.45454695	2317842.88955081	2502805.65657366	2339727.04348194	2418113.66132487	2416567.9200004	-0.354580617003919	-0.313963526170891	-0.0406170908330274	-0.309828539151894	-0.337694647375105	0.0278661082232112	0.0685295692084047	4.63701521660198e-05	0.0237774913563804	1.18266201589546e-08	7.36456381663771e-08	0.275993269220344	8.94784295303376e-08	2.484437554365e-08	0.45084041262181	0.0741778440085544	0.998990762133965	0.519066413794487	7.56727173454306e-08	4.0116753598381e-07	0.326035586979227	3.96070239955144e-07	1.45901147884421e-07	0.499677572106954	0.255319483953972	0.999340426383925	0.725778772321254	3078.78203431211	2703.01290893264	3632.18864648263	3273.68134738202	3593.20875508476	3117.30046778089	2700.75838721559	2508.84081143001	2396.35684370913	3673.71701328305	6712.20940171387	3062.2034442017	8204.79709499506	7009.82934494917	7879.77785809844	5494.36347999378	3574.36325002218	4018.08754736022	3223.6276207116	3673.71701328305
10219	Q9Y5A9	562	Q9Y5A9	Q9Y5A9	YTH domain-containing family protein 2	YTHDF2	sp|Q9Y5A9|YTHD2_HUMAN YTH domain-containing family protein 2 OS=Homo sapiens OX=9606 GN=YTHDF2 PE=1 SV=2	1	93.7165	3.35892e-14	149.32	140.04	93.716	1	93.7165	4.11993e-05	93.716	1	149.324	3.35892e-14	149.32	+	1	K	YKHTTSIFDDFSHYEKRQEEEESVKKERQGR	X;X;X;X;X;X;X;X;X;X;X;X;X;X;X;Acetyl (K);X;X;X;X;X;X;Phospho (STY);X;Acetyl (K);X;X;X;X;X;X	XXPPPPPPPPPPPPPPPXXXXXXXXXXXXXX	HTTSIFDDFSHYEK(1)R	HTTSIFDDFSHYEK(94)R	14	4	0.93617	10886000	10886000	0	0	NA	4643800	6241900	NA	NA	4643800	0	0	6241900	0	0	NA	NA	NA	NA	NA	NA			32638	10219	562	562	72182	83317	211337;211338	297159;297160;297161	211338	297160	20210826_E1_LC8_Vcelkova_Seiser_ext_Uni_MPL_red_acetylom_fr02_cv40	9655	211337	297159	20210825_E1_LC8_Vcelkova_Seiser_ext_Uni_MPL_black_acetylom_fr02_cv40	9706	211337	297159	20210825_E1_LC8_Vcelkova_Seiser_ext_Uni_MPL_black_acetylom_fr02_cv40	9706	1191.43992080993	1130.21604630045	1612.04810217915	1461.8820829292	1155.52391862896	1764.05958608852	1455.82983444311	1569.06087579993	1108.89109975015	1234.74084971353	2158.2166067699	1220.80806164612	1780.59859719682	1198.11219314357	1125.71455424087	1551.97531367426	1640.38523003669	1383.32088236725	1078.329105666	1234.74084971353	1	36	3077006.80120594	2447109.74453876	3047968.34914788	2500548.61058687	3047478.53543516	2452379.996364	2467685.4596906	2375739.75275824	2415584.54844574	2416567.9200004	2846067.09314704	2394871.83636031	3149326.03969774	2344346.88809121	3034894.45454695	2317842.88955081	2502805.65657366	2339727.04348194	2418113.66132487	2416567.9200004	-0.354580617003919	-0.313963526170891	-0.0406170908330274	-0.309828539151894	-0.337694647375105	0.0278661082232112	0.0685295692084047	4.63701521660198e-05	0.0237774913563804	1.18266201589546e-08	7.36456381663771e-08	0.275993269220344	8.94784295303376e-08	2.484437554365e-08	0.45084041262181	0.0741778440085544	0.998990762133965	0.519066413794487	7.56727173454306e-08	4.0116753598381e-07	0.326035586979227	3.96070239955144e-07	1.45901147884421e-07	0.499677572106954	0.255319483953972	0.999340426383925	0.725778772321254	1006.98392278117	1201.12129799744	1375.45500865143	1520.39308975061	986.091305249977	1870.70079538808	1534.26245805616	1717.59107259519	1193.83827960424	1328.7878727275	1972.0991294691	1325.69603423253	1470.3720819425	1329.0902116943	964.636152518853	1741.32429533889	1704.50220643492	1537.57597182587	1159.7208423235	1328.7878727275
10219	Q7Z739;Q9BYJ9;Q9Y5A9	542;515;536	Q7Z739;Q9BYJ9;Q9Y5A9	Q9Y5A9	YTH domain-containing family protein 3;YTH domain-containing family protein 1;YTH domain-containing family protein 2	YTHDF3;YTHDF1;YTHDF2	sp|Q7Z739|YTHD3_HUMAN YTH domain-containing family protein 3 OS=Homo sapiens OX=9606 GN=YTHDF3 PE=1 SV=1;sp|Q9BYJ9|YTHD1_HUMAN YTH domain-containing family protein 1 OS=Homo sapiens OX=9606 GN=YTHDF1 PE=1 SV=1;sp|Q9Y5A9|YTHD2_HUMAN YTH domain-containing fa	1	160.15	1.13176e-05	160.15	109.24	160.15	1	160.15	1.13176e-05	160.15	1	126.101	5.16534e-05	126.1	+	1	K	KPVTNSRDTQEVPLEKAKQVLKIIASYKHTT;KPVTNSRDTQEVPLEKAKQVLKIIATFKHTT;KPVTNSRDTQEVPLEKAKQVLKIISSYKHTT	X;X;X;X;X;X;X;X;X;X;X;X;X;X;X;Acetyl (K);X;X;X;X;X;Acetyl (K);X;X;X;X;X;X;X;X;X	XXXXXXXPPPPPPPPPPPXXXXXXXXXXXXX	DTQEVPLEK(1)AK	DTQEVPLEK(160)AK(-160)	9	2	-0.034006	22836000	22836000	0	0	NA	1726500	2874600	NA	NA	1726500	0	0	2874600	0	0	NA	NA	NA	NA	NA	NA			21413	5503;8148;10219	542;515;536	536	29576	34166	85705;85706;85707;85708	119828;119829;119830;119831;119832	85708	119832	20210826_E1_LC8_Vcelkova_Seiser_ext_Uni_MPL_red_acetylom_fr06_cv40	7283	85708	119832	20210826_E1_LC8_Vcelkova_Seiser_ext_Uni_MPL_red_acetylom_fr06_cv40	7283	85708	119832	20210826_E1_LC8_Vcelkova_Seiser_ext_Uni_MPL_red_acetylom_fr06_cv40	7283	7433.2903157082	5362.648378754	6313.58242131056	4796.66254294829	6166.04773048107	6677.58071502905	5433.87285029807	5672.92667452794	5468.14831871817	5593.61363908425	6361.42411204594	5535.99593863835	5065.33203348791	5441.53744572147	4369.97200555887	4976.98917346041	4966.31575635437	6131.87839915993	6405.76211573543	5593.61363908425	1	36	3077006.80120594	2447109.74453876	3047968.34914788	2500548.61058687	3047478.53543516	2452379.996364	2467685.4596906	2375739.75275824	2415584.54844574	2416567.9200004	2846067.09314704	2394871.83636031	3149326.03969774	2344346.88809121	3034894.45454695	2317842.88955081	2502805.65657366	2339727.04348194	2418113.66132487	2416567.9200004	-0.354580617003919	-0.313963526170891	-0.0406170908330274	-0.309828539151894	-0.337694647375105	0.0278661082232112	0.0685295692084047	4.63701521660198e-05	0.0237774913563804	1.18266201589546e-08	7.36456381663771e-08	0.275993269220344	8.94784295303376e-08	2.484437554365e-08	0.45084041262181	0.0741778440085544	0.998990762133965	0.519066413794487	7.56727173454306e-08	4.0116753598381e-07	0.326035586979227	3.96070239955144e-07	1.45901147884421e-07	0.499677572106954	0.255319483953972	0.999340426383925	0.725778772321254	6282.48534445175	5699.07957197821	5386.96615329666	4988.64625904123	5261.93007064539	7081.25488128844	5726.62197107128	6209.93637782776	5887.03866674572	6019.66474994553	5812.8358915399	6011.631223572	4182.81965375848	6036.40810690737	3744.67307558274	5584.207486437	5160.43183610546	6815.64849405876	6889.26580721047	6019.66474994553
10219	Q9Y5A9	408	Q9Y5A9	Q9Y5A9	YTH domain-containing family protein 2	YTHDF2	sp|Q9Y5A9|YTHD2_HUMAN YTH domain-containing family protein 2 OS=Homo sapiens OX=9606 GN=YTHDF2 PE=1 SV=2	1	142.827	3.99865e-13	208.63	180.71	142.83	1	142.827	8.38027e-05	142.83	1	208.628	3.99865e-13	208.63	+	1	K	RSINNYNPKDFDWNLKHGRVFIIKSYSEDDI	X;Phospho (STY);X;X;X;X;X;X;X;X;X;X;X;X;X;Acetyl (K);X;X;X;X;X;X;X;Acetyl (K);X;X;X;X;X;X;X	XXXXXXXXXPPPPPPPPPPXXXXXXXXXXXX	DFDWNLK(1)HGR	DFDWNLK(140)HGR	7	3	0.65395	27391000	27391000	0	0	NA	8525300	18865000	NA	NA	8525300	0	0	18865000	0	0	NA	NA	NA	NA	NA	NA			32637	10219	408	408	22073	25348	63870;63871	89362;89363;89364;89365	63871	89364	20210826_E1_LC8_Vcelkova_Seiser_ext_Uni_MPL_red_acetylom_fr03_cv55	8328	63870	89362	20210825_E1_LC8_Vcelkova_Seiser_ext_Uni_MPL_black_acetylom_fr03_cv55	8381	63870	89362	20210825_E1_LC8_Vcelkova_Seiser_ext_Uni_MPL_black_acetylom_fr03_cv55	8381	4233.75054316836	3590.72906632014	4142.19477363415	3161.53008856742	3339.8783447759	4154.24022258228	3135.92914773615	4376.71928700325	3793.94415891721	4151.69665373272	4890.05816089173	3890.15006912467	3423.64331814247	4951.97557439987	4043.34125360578	3298.72311033599	4246.56256707433	5004.50006399843	4816.33051822928	4151.69665373272	1	36	3077006.80120594	2447109.74453876	3047968.34914788	2500548.61058687	3047478.53543516	2452379.996364	2467685.4596906	2375739.75275824	2415584.54844574	2416567.9200004	2846067.09314704	2394871.83636031	3149326.03969774	2344346.88809121	3034894.45454695	2317842.88955081	2502805.65657366	2339727.04348194	2418113.66132487	2416567.9200004	-0.354580617003919	-0.313963526170891	-0.0406170908330274	-0.309828539151894	-0.337694647375105	0.0278661082232112	0.0685295692084047	4.63701521660198e-05	0.0237774913563804	1.18266201589546e-08	7.36456381663771e-08	0.275993269220344	8.94784295303376e-08	2.484437554365e-08	0.45084041262181	0.0741778440085544	0.998990762133965	0.519066413794487	7.56727173454306e-08	4.0116753598381e-07	0.326035586979227	3.96070239955144e-07	1.45901147884421e-07	0.499677572106954	0.255319483953972	0.999340426383925	0.725778772321254	3578.29098687446	3815.99710162765	3534.26336379365	3288.06854932178	2850.15735570742	4405.37301001798	3304.87688098251	4791.0276080139	4084.58122589028	4467.9206701579	4468.35568399276	4224.37947555337	2827.15574495604	5493.32717098511	3464.7798906973	3701.1843197588	4412.54598785934	5562.55540380266	5179.86471491876	4467.9206701579
10219	Q9Y5A9	245	Q9Y5A9	Q9Y5A9	YTH domain-containing family protein 2	YTHDF2	sp|Q9Y5A9|YTHD2_HUMAN YTH domain-containing family protein 2 OS=Homo sapiens OX=9606 GN=YTHDF2 PE=1 SV=2	1	99.4999	6.41794e-06	117.86	95.662	99.5	1	99.4999	9.27935e-05	99.5	1	117.86	6.41794e-06	117.86	+	1	K	TIAPPKPASWADIASKPAKQQPKLKTKNGIA	X;X;X;X;X;X;X;X;X;X;X;X;X;X;X;Acetyl (K);X;X;X;X;X;X;X;X;X;X;X;X;X;X;X	XXXXXXPPPPPPPPPPPPPXXXXXXXXXXXX	PASWADIASK(1)PAK	PASWADIASK(99)PAK(-99)	10	4	-0.32434	21693000	21693000	0	0	NA	1455100	2506700	NA	NA	1455100	0	0	2506700	0	0	NA	NA	NA	NA	NA	NA			32640	10219	245	245	120552	139951	352960;352961;352962	495133;495134;495135;495136;495137	352962	495136	20210826_E1_LC8_Vcelkova_Seiser_ext_Uni_MPL_red_acetylom_fr07_cv40	11815	352961	495135	20210825_E1_LC8_Vcelkova_Seiser_ext_Uni_MPL_black_acetylom_fr07_cv55	12029	352961	495135	20210825_E1_LC8_Vcelkova_Seiser_ext_Uni_MPL_black_acetylom_fr07_cv55	12029	3293.3889018384	1793.72504268773	3938.37127361087	2186.84601482516	2701.66453165051	2660.74542301111	2197.63909428851	1684.08315021271	1576.12563275523	2216.46067460467	3109.65765647711	1475.24646920365	5274.86321100628	2282.65864285875	3966.97303726919	3993.76683079296	1722.11710974219	1827.05793704021	1495.06789287939	2216.46067460467	1	36	3077006.80120594	2447109.74453876	3047968.34914788	2500548.61058687	3047478.53543516	2452379.996364	2467685.4596906	2375739.75275824	2415584.54844574	2416567.9200004	2846067.09314704	2394871.83636031	3149326.03969774	2344346.88809121	3034894.45454695	2317842.88955081	2502805.65657366	2339727.04348194	2418113.66132487	2416567.9200004	-0.354580617003919	-0.313963526170891	-0.0406170908330274	-0.309828539151894	-0.337694647375105	0.0278661082232112	0.0685295692084047	4.63701521660198e-05	0.0237774913563804	1.18266201589546e-08	7.36456381663771e-08	0.275993269220344	8.94784295303376e-08	2.484437554365e-08	0.45084041262181	0.0741778440085544	0.998990762133965	0.519066413794487	7.56727173454306e-08	4.0116753598381e-07	0.326035586979227	3.96070239955144e-07	1.45901147884421e-07	0.499677572106954	0.255319483953972	0.999340426383925	0.725778772321254	2783.51397975884	1906.25620524137	3360.35412770515	2274.37329461398	2305.52380735119	2821.59322644463	2316.03658542496	1843.50156767414	1696.86555719728	2385.28276235084	2841.49104313664	1601.99498609286	4355.84505892536	2532.19963558072	3399.33919606994	4481.0269539107	1789.42870220139	2030.79445914195	1607.91486286556	2385.28276235084
1022	O75494	218	O75494	O75494	Serine/arginine-rich splicing factor 10	SRSF10	sp|O75494|SRS10_HUMAN Serine/arginine-rich splicing factor 10 OS=Homo sapiens OX=9606 GN=SRSF10 PE=1 SV=1	1	157.994	0.000446264	157.99	119.03	157.99	1	157.994	0.000446264	157.99	1	148.523	0.000465992	148.52	+	1	K	TKTRGTSKTDSKTHYKSGSRYEKESRKKEPP	X;X;X;X;X;X;Phospho (STY);X;X;X;Phospho (STY);X;X;X;X;Acetyl (K);X;X;X;X;X;X;X;X;X;X;X;X;X;X;X	XXXXXXXXXXXXPPPPPPPPXXXXXXXXXXX	THYK(1)SGSR	THYK(160)SGSR	4	3	-0.14342	59107000	59107000	0	0	NA	32507000	26600000	NA	NA	32507000	0	0	26600000	0	0	NA	NA	NA	NA	NA	NA			3139	1022	218	218	159325;161876	186640;189670	481344;481345	680701;680702	481345	680702	20210826_E1_LC8_Vcelkova_Seiser_ext_Uni_MPL_red_acetylom_fr02_cv55	860	481345	680702	20210826_E1_LC8_Vcelkova_Seiser_ext_Uni_MPL_red_acetylom_fr02_cv55	860	481345	680702	20210826_E1_LC8_Vcelkova_Seiser_ext_Uni_MPL_red_acetylom_fr02_cv55	860	3890.72433838781	3105.98938982444	3202.30638554092	3525.79511591764	3277.48605396402	2634.85881308157	3453.72626300882	3682.95192965046	3862.3351889499	3633.3944263804	3000.11994546632	2579.97675815312	5147.32652784539	2836.99983968928	4460.18790319898	4473.16479701595	3898.10955855331	3773.1826395597	3783.95831367475	3633.3944263804	1	31	2611224.78439918	2532575.80628383	2463021.0882568	2596024.95793739	2371211.31702981	2310081.26334376	2257936.60042233	2548730.47748196	2401897.30695649	2216255.30573368	2252972.42563874	2270788.35847022	2213699.9239762	2425222.6149273	2182309.62992903	2261277.62922862	2442693.77681686	2354993.13811917	2546565.74751767	2216255.30573368	0.064767808220811	0.142867899727101	-0.0781000915062897	-0.00197552152817693	-0.0472738689052861	0.0452983473771091	0.0954682493803816	-0.0279301895030173	0.162211579129369	0.223037406509899	0.012241637506357	0.14541460703289	0.969718239986919	0.369152147759187	0.389057112855538	0.0792532464547148	0.592964942439569	0.00540135422635796	0.272527108937705	0.018986872854623	0.182974000689756	0.974720303592947	0.420221789018491	0.436791369074687	0.263890227224359	0.787156683636681	0.0470642389601557	3536.94190395103	2911.24823299252	3086.28817563774	3223.96213377923	3281.04598488134	2707.52088323132	3630.93014401815	3430.15592327385	3817.13262417769	3891.65633180127	3160.99978084941	2696.99945310753	5519.56297691632	2776.83085109466	4851.5276430644	4695.7258756159	3788.14626175434	3803.29406226321	3527.22508004988	3891.65633180127
1022	O75494	214	O75494	O75494	Serine/arginine-rich splicing factor 10	SRSF10	sp|O75494|SRS10_HUMAN Serine/arginine-rich splicing factor 10 OS=Homo sapiens OX=9606 GN=SRSF10 PE=1 SV=1	1	99.6529	0.00630705	99.653	71.254	99.653	1	99.6529	0.00630705	99.653	1	90.1504	0.0105817	90.15	+	1	K	SASHTKTRGTSKTDSKTHYKSGSRYEKESRK	Phospho (STY);X;Phospho (STY);X;X;X;X;X;X;X;Phospho (STY);X;X;X;Phospho (STY);Acetyl (K);X;X;X;Acetyl (K);X;X;X;X;X;X;X;X;X;X;X	XXXXXXXXXXXXPPPPPPPPXXXXXXXXXXX	TDSK(1)THYK	TDSK(100)THYK(-100)	4	3	0.40128	12888000	12888000	0	0	NA	4639900	8247600	NA	NA	4639900	0	0	8247600	0	0	NA	NA	NA	NA	NA	NA			3138	1022	214	214	159325	186640	473590;473591	669621;669622	473591	669622	20210826_E1_LC8_Vcelkova_Seiser_ext_Uni_MPL_red_acetylom_fr01_cv40	1910	473591	669622	20210826_E1_LC8_Vcelkova_Seiser_ext_Uni_MPL_red_acetylom_fr01_cv40	1910	473591	669622	20210826_E1_LC8_Vcelkova_Seiser_ext_Uni_MPL_red_acetylom_fr01_cv40	1910	9078.3536613936	8662.93733507145	9196.38398912837	9892.21220550882	8539.55893682641	8254.4467507185	9268.55162580066	9496.67036842044	9988.63000992509	7903.04191449676	7669.96340666796	6221.51231583175	11298.6314694089	6134.93732667012	10018.9564723911	10282.4574786038	9577.19156398319	8431.16254710262	8247.76325133256	7903.04191449676	1	31	2611224.78439918	2532575.80628383	2463021.0882568	2596024.95793739	2371211.31702981	2310081.26334376	2257936.60042233	2548730.47748196	2401897.30695649	2216255.30573368	2252972.42563874	2270788.35847022	2213699.9239762	2425222.6149273	2182309.62992903	2261277.62922862	2442693.77681686	2354993.13811917	2546565.74751767	2216255.30573368	0.064767808220811	0.142867899727101	-0.0781000915062897	-0.00197552152817693	-0.0472738689052861	0.0452983473771091	0.0954682493803816	-0.0279301895030173	0.162211579129369	0.223037406509899	0.012241637506357	0.14541460703289	0.969718239986919	0.369152147759187	0.389057112855538	0.0792532464547148	0.592964942439569	0.00540135422635796	0.272527108937705	0.018986872854623	0.182974000689756	0.974720303592947	0.420221789018491	0.436791369074687	0.263890227224359	0.787156683636681	0.0470642389601557	8252.86159881876	8119.78337462293	8863.2028754103	9045.36892285324	8548.83441180292	8482.08141025708	9744.10272462933	8844.82359201147	9871.72879008767	8464.79063317146	8081.26111232262	6503.7079346837	12115.70853549	6004.82347580801	10898.0261225321	10794.0583095463	9307.02482222497	8498.44640892156	7688.17068868865	8464.79063317146
10220	Q9Y5B0	780	Q9Y5B0	Q9Y5B0	RNA polymerase II subunit A C-terminal domain phosphatase	CTDP1	sp|Q9Y5B0|CTDP1_HUMAN RNA polymerase II subunit A C-terminal domain phosphatase OS=Homo sapiens OX=9606 GN=CTDP1 PE=1 SV=3	1	169.577	1.45071e-27	239.54	165.24	169.58	1	169.577	1.45071e-27	239.54	1	157.971	4.11144e-06	165.18	+	1	K	AQPGPEVRIYDSNTGKLIRTGARGPPAPSSS	X;X;X;X;X;X;X;X;X;X;X;X;X;X;X;Acetyl (K);X;X;X;X;X;X;X;X;X;X;X;X;X;X;X	XXXXXXXXPPPPPPPPPPPXXXXXXXXXXXX	IYDSNTGK(1)LIR	IYDSNTGK(170)LIR	8	3	0.13703	104150000	104150000	0	0	NA	14465000	27332000	NA	NA	14465000	0	0	27332000	0	0	NA	NA	NA	NA	NA	NA			32648	10220	780	780	81999	94424	239087;239088;239089;239090	335694;335695;335696;335697;335698;335699;335700;335701;335702	239090	335701	20210826_E1_LC8_Vcelkova_Seiser_ext_Uni_MPL_red_acetylom_fr04_cv55	8579	239089	335699	20210826_E1_LC8_Vcelkova_Seiser_ext_Uni_MPL_red_acetylom_fr04_cv40	9033	239089	335699	20210826_E1_LC8_Vcelkova_Seiser_ext_Uni_MPL_red_acetylom_fr04_cv40	9033	24833.1737063421	31248.4870917802	25304.5381068026	32683.2639252538	25966.8093578737	24381.4432801492	22732.8042751978	24243.644705934	24074.9240475387	23560.9858657344	22206.0665763683	22996.6904643185	30535.8896511089	23823.9380890228	31171.4914136127	39386.5658206158	18979.1491329778	19688.0129308309	18281.1845865041	23560.9858657344	1	32	1721835.82640811	2032067.57181991	1753771.16714697	2020246.75145506	1737768.34950264	2086069.11090265	1550546.18791698	1557561.53355243	1545907.23632638	1750196.16640803	1779950.25903974	2085523.00082399	1754203.00145148	2071981.79543002	1843942.92612092	2136115.61272634	1641013.46191183	1628655.36390893	1571206.00688718	1750196.16640803	0.226987881719765	-0.151768620926664	0.378756502646429	0.235540986044889	-0.16370815773584	0.399249143780729	-0.0360478127525177	-0.0565404538868179	-0.0446009170776414	6.60778060486493e-07	9.65142861562932e-05	2.79987290971017e-10	3.94565377660383e-07	4.15963408972117e-05	1.18464021554132e-10	0.252269947137348	0.0800023499467293	0.160577028091741	2.58345238969959e-06	0.00022941876615028	2.51826763408235e-09	1.46768049807381e-06	0.000100776215556002	1.0792139180017e-09	0.494165530444511	0.262946839491208	0.375555766191649	25974.0228385874	27694.2483185318	25985.08969399	29135.3161849768	26910.7274705986	21048.9021750046	26403.8366214596	28031.8286204134	28046.6004243282	24244.0662525769	22467.9010802532	19858.6209962919	31349.4163264557	20707.436969871	30444.4995047134	33206.4227808386	20828.7557040369	21770.6513928956	20954.1445067452	24244.0662525769
10220	Q9Y5B0	235	Q9Y5B0	Q9Y5B0	RNA polymerase II subunit A C-terminal domain phosphatase	CTDP1	sp|Q9Y5B0|CTDP1_HUMAN RNA polymerase II subunit A C-terminal domain phosphatase OS=Homo sapiens OX=9606 GN=CTDP1 PE=1 SV=3	1	93.3738	0.00525283	122.13	65.032	93.374	1	93.3738	0.00525283	122.13	1	71.223	0.00720549	116.52	+	1	K	MLHTRLRPHCKDFLEKIAKLYELHVFTFGSR	X;X;X;X;X;X;X;X;X;X;X;X;X;X;X;Acetyl (K);X;X;X;X;X;X;X;X;X;X;X;X;X;X;X	XXXXXXXXXXXPPPPPPPPXXXXXXXXXXXX	DFLEK(1)IAK	DFLEK(93)IAK(-93)	5	3	-0.72536	11082000	11082000	0	0	NA	2325300	2735100	NA	NA	2325300	0	0	2735100	0	0	NA	NA	NA	NA	NA	NA			32647	10220	235	235	22228	25510	64254;64255;64256;64257	89814;89815;89816;89817;89818;89819	64257	89818	20210826_E1_LC8_Vcelkova_Seiser_ext_Uni_MPL_red_acetylom_fr06_cv55	14013	64256	89817	20210826_E1_LC8_Vcelkova_Seiser_ext_Uni_MPL_red_acetylom_fr06_cv40	14207	64256	89817	20210826_E1_LC8_Vcelkova_Seiser_ext_Uni_MPL_red_acetylom_fr06_cv40	14207	5372.70225735975	6021.87980400846	4682.66328293759	5947.43615876274	5749.06080880026	6810.37970683274	5436.80874047537	4894.53520437311	5613.62909394107	5009.42572321185	5114.87476894202	5798.68722701112	4196.04033445338	4634.99236604461	4304.90262636833	4116.53390423087	5270.90954844304	4694.70620795771	5650.18259823395	5009.42572321185	1	32	1721835.82640811	2032067.57181991	1753771.16714697	2020246.75145506	1737768.34950264	2086069.11090265	1550546.18791698	1557561.53355243	1545907.23632638	1750196.16640803	1779950.25903974	2085523.00082399	1754203.00145148	2071981.79543002	1843942.92612092	2136115.61272634	1641013.46191183	1628655.36390893	1571206.00688718	1750196.16640803	0.226987881719765	-0.151768620926664	0.378756502646429	0.235540986044889	-0.16370815773584	0.399249143780729	-0.0360478127525177	-0.0565404538868179	-0.0446009170776414	6.60778060486493e-07	9.65142861562932e-05	2.79987290971017e-10	3.94565377660383e-07	4.15963408972117e-05	1.18464021554132e-10	0.252269947137348	0.0800023499467293	0.160577028091741	2.58345238969959e-06	0.00022941876615028	2.51826763408235e-09	1.46768049807381e-06	0.000100776215556002	1.0792139180017e-09	0.494165530444511	0.262946839491208	0.375555766191649	5619.52704023299	5336.94428619011	4808.60092764055	5301.80931047175	5958.04461400304	5879.51314352549	6314.77788608137	5659.32943209585	6539.71791633731	5154.65905429444	5175.18489603966	5007.41322304287	4307.82979865147	4028.67115911142	4204.50225294885	3470.6088831943	5784.5842589346	5191.32187715384	6476.31678859013	5154.65905429444
10221	Q9Y5B6	164	Q9Y5B6	Q9Y5B6	PAX3- and PAX7-binding protein 1	PAXBP1	sp|Q9Y5B6|PAXB1_HUMAN PAX3- and PAX7-binding protein 1 OS=Homo sapiens OX=9606 GN=PAXBP1 PE=1 SV=2	1	184.147	9.38504e-40	191.95	149.62	184.15	1	184.147	9.38504e-40	191.95	1	170.526	1.38372e-32	170.53	+	1	K	KTELNSSAESEQPLDKTGHVKDTNQEDGVII	X;X;X;X;X;Phospho (STY);Phospho (STY);X;X;Phospho (STY);X;X;X;X;X;Acetyl (K);X;X;X;X;X;X;X;X;X;X;X;X;X;X;X	XPPPPPPPPPPPPPPPPPPPPXXXXXXXXXX	TELNSSAESEQPLDK(1)TGHVK	TELNSSAESEQPLDK(180)TGHVK(-180)	15	3	0.027699	25323000	25323000	0	0	NA	7091400	8876100	NA	NA	7091400	0	0	8876100	0	0	NA	NA	NA	NA	NA	NA			32656	10221	164	164	159961	187411	475570;475571;475572;475573	672426;672427;672428;672429	475573	672429	20210826_E1_LC8_Vcelkova_Seiser_ext_Uni_MPL_red_acetylom_fr06_cv55	6611	475572	672428	20210826_E1_LC8_Vcelkova_Seiser_ext_Uni_MPL_red_acetylom_fr06_cv40	6515	475572	672428	20210826_E1_LC8_Vcelkova_Seiser_ext_Uni_MPL_red_acetylom_fr06_cv40	6515	3277.14419245526	6058.28727347309	3312.97860524982	6113.65087982447	3539.80863240891	5705.35910766696	3975.91253004907	4115.85768823608	3546.98723460616	3699.23188824616	2743.21702145283	3747.36122505646	3865.33497213143	3953.60567404747	3174.64108372824	5982.44600731648	3201.83657337844	2871.42121590204	2665.43243068354	3699.23188824616	1	41	2923813.33698377	3355487.43260863	2811301.71060175	3215269.29314728	2852230.48713865	3309694.9056078	2937466.6326784	2869897.18887153	3106458.51310868	2936190.36766193	2671823.86087369	3179320.36386826	2702530.03268006	3329714.28838455	2812431.02706028	3196921.15454849	2697204.23080929	2862693.21060166	2828296.47912786	2936190.36766193	0.245615560742262	0.0349393085880436	0.210676252154219	0.202326696365287	0.0532207445849231	0.149105951780363	0.0257867370239566	0.0873570373978119	0.0690756014009324	2.7350032736123e-06	0.352968179818126	1.87789003977144e-05	3.02768867738649e-05	0.163587921307666	0.000717942159660201	0.490613940694375	0.0283267590169388	0.0756507575713861	9.17445933800934e-06	0.403513223168082	4.96332589426645e-05	7.46388807358015e-05	0.200974758173367	0.00131558796258315	0.704964626699107	0.148508319167016	0.240589612543422	3336.47438493208	5374.4760720879	3507.94731123854	5660.1138792597	3694.34162811626	5131.41230010975	4029.07884889264	4269.09577826022	3398.88096293008	3750.32783999991	3056.2876755569	3508.59430613044	4257.53762378319	3534.5023022339	3360.11885058504	5570.43036525999	3533.67998107021	2985.82248492854	2805.33436592624	3750.32783999991
10221	Q9Y5B6	250	Q9Y5B6	Q9Y5B6	PAX3- and PAX7-binding protein 1	PAXBP1	sp|Q9Y5B6|PAXB1_HUMAN PAX3- and PAX7-binding protein 1 OS=Homo sapiens OX=9606 GN=PAXBP1 PE=1 SV=2	1	158.925	1.31274e-21	179.79	168.02	158.93	1	158.925	1.9603e-17	158.93	1	179.789	1.31274e-21	179.79	+	1	K	ARELGDFTPHDNEPGKGRLVREDENDASDDE	X;X;X;X;X;X;X;Phospho (STY);X;X;X;X;X;X;X;Acetyl (K);X;X;X;X;X;X;X;X;X;X;X;Phospho (STY);X;X;X	XXPPPPPPPPPPPPPPPPXXXXXXXXXXXXX	ELGDFTPHDNEPGK(1)GR	ELGDFTPHDNEPGK(160)GR	14	3	-0.55872	15682000	15682000	0	0	NA	8412800	7269000	NA	NA	8412800	0	0	7269000	0	0	NA	NA	NA	NA	NA	NA			32650	10221	250	250	40584	46830	117577;117578	165037;165038	117578	165038	20210826_E1_LC8_Vcelkova_Seiser_ext_Uni_MPL_red_acetylom_fr06_cv70	4148	117577	165037	20210825_E1_LC8_Vcelkova_Seiser_ext_Uni_MPL_black_acetylom_fr06_cv70	4082	117577	165037	20210825_E1_LC8_Vcelkova_Seiser_ext_Uni_MPL_black_acetylom_fr06_cv70	4082	1226.5877792979	1673.92105433828	1210.46209454022	1504.98679321892	1457.12563673529	1085.21645981206	1261.44236820583	920.482137051698	1321.75027486711	1435.70983733357	1299.69040499802	1307.43942299413	1740.90115638187	1338.03354517812	1982.72301910119	2251.34575975957	1093.52595240345	960.590027372305	982.032288457542	1435.70983733357	1	41	2923813.33698377	3355487.43260863	2811301.71060175	3215269.29314728	2852230.48713865	3309694.9056078	2937466.6326784	2869897.18887153	3106458.51310868	2936190.36766193	2671823.86087369	3179320.36386826	2702530.03268006	3329714.28838455	2812431.02706028	3196921.15454849	2697204.23080929	2862693.21060166	2828296.47912786	2936190.36766193	0.245615560742262	0.0349393085880436	0.210676252154219	0.202326696365287	0.0532207445849231	0.149105951780363	0.0257867370239566	0.0873570373978119	0.0690756014009324	2.7350032736123e-06	0.352968179818126	1.87789003977144e-05	3.02768867738649e-05	0.163587921307666	0.000717942159660201	0.490613940694375	0.0283267590169388	0.0756507575713861	9.17445933800934e-06	0.403513223168082	4.96332589426645e-05	7.46388807358015e-05	0.200974758173367	0.00131558796258315	0.704964626699107	0.148508319167016	0.240589612543422	1248.79421415756	1484.98218176236	1281.69775777298	1393.3403793979	1520.73754719425	976.04602709019	1278.3105076943	954.752739989769	1266.55991404836	1455.54070027943	1448.01805171479	1224.13459488645	1917.54459213049	1196.19482462364	2098.56321274179	2096.29385163302	1206.86071204175	998.861221280397	1033.57672681751	1455.54070027943
10221	Q9Y5B6	875	Q9Y5B6	Q9Y5B6	PAX3- and PAX7-binding protein 1	PAXBP1	sp|Q9Y5B6|PAXB1_HUMAN PAX3- and PAX7-binding protein 1 OS=Homo sapiens OX=9606 GN=PAXBP1 PE=1 SV=2	1	101.595	2.69822e-09	190.53	152.44	101.6	1	101.595	2.69822e-09	190.53	1	92.2953	1.25954e-05	158.05	+	1	K	ADTIYRNSIGCSDVEKRNARENIKQIVKLLA	X;X;X;X;X;X;X;X;X;X;X;X;X;X;X;Acetyl (K);X;X;X;X;X;X;X;X;X;X;X;X;X;X;X	XXXXXXPPPPPPPPPPPXXXXXXXXXXXXXX	NSIGCSDVEK(1)R	NSIGCSDVEK(100)R	10	3	-0.19888	27747000	27747000	0	0	NA	4415900	5264900	NA	NA	4415900	0	0	5264900	0	0	NA	NA	NA	NA	NA	NA			32652	10221	875	875	118217	137191	345766;345767;345768;345769	485191;485192;485193;485194	345769	485194	20210826_E1_LC8_Vcelkova_Seiser_ext_Uni_MPL_red_acetylom_fr06_cv55	3190	345768	485193	20210826_E1_LC8_Vcelkova_Seiser_ext_Uni_MPL_red_acetylom_fr06_cv40	3074	345768	485193	20210826_E1_LC8_Vcelkova_Seiser_ext_Uni_MPL_red_acetylom_fr06_cv40	3074	11831.0382981168	13890.7786873914	11494.9410394148	14019.4854615214	11979.1461846858	14081.5742950724	13912.2083047685	12730.1451277252	12454.4677339523	11748.0158104699	11182.9146112461	14020.0442024211	10786.6033354418	13164.0485757538	10514.0412061294	14720.0798164127	11487.5291013768	11481.6162456409	12445.8652809061	11748.0158104699	1	41	2923813.33698377	3355487.43260863	2811301.71060175	3215269.29314728	2852230.48713865	3309694.9056078	2937466.6326784	2869897.18887153	3106458.51310868	2936190.36766193	2671823.86087369	3179320.36386826	2702530.03268006	3329714.28838455	2812431.02706028	3196921.15454849	2697204.23080929	2862693.21060166	2828296.47912786	2936190.36766193	0.245615560742262	0.0349393085880436	0.210676252154219	0.202326696365287	0.0532207445849231	0.149105951780363	0.0257867370239566	0.0873570373978119	0.0690756014009324	2.7350032736123e-06	0.352968179818126	1.87789003977144e-05	3.02768867738649e-05	0.163587921307666	0.000717942159660201	0.490613940694375	0.0283267590169388	0.0756507575713861	9.17445933800934e-06	0.403513223168082	4.96332589426645e-05	7.46388807358015e-05	0.200974758173367	0.00131558796258315	0.704964626699107	0.148508319167016	0.240589612543422	12045.2302097952	12322.8982562352	12171.4180249045	12979.4595407311	12502.1047788277	12664.9983250908	14098.2438115758	13204.1029933429	11934.4250442609	11910.2862674697	12459.1688648299	13126.7428748	11881.0840107203	11768.5889372188	11128.3219490923	13706.2966365453	12678.1147904325	11939.059222555	13099.1178708141	11910.2862674697
10221	Q9Y5B6	278	Q9Y5B6	Q9Y5B6	PAX3- and PAX7-binding protein 1	PAXBP1	sp|Q9Y5B6|PAXB1_HUMAN PAX3- and PAX7-binding protein 1 OS=Homo sapiens OX=9606 GN=PAXBP1 PE=1 SV=2	1	107.665	0.00153132	140.5	68.61	107.66	1	107.665	0.00215457	135.83	1	114.281	0.00153132	140.5	+	1	K	DDEDDDEKRRIVFSVKEKSQRQKIAEEIGIE	X;X;X;X;X;X;X;X;X;X;X;X;X;X;X;Acetyl (K);X;X;X;X;X;X;X;X;X;X;X;X;X;X;X	XXXXXXXXXXPPPPPPPPXXXXXXXXXXXXX	IVFSVK(1)EK	IVFSVK(110)EK(-110)	6	3	0.57254	34539000	34539000	0	0	NA	12867000	12346000	NA	NA	12867000	0	0	12346000	0	0	NA	NA	NA	NA	NA	NA			32651	10221	278	278	81438	93803	237550;237551;237552;237553	333642;333643;333644;333645;333646;333647;333648;333649;333650	237553	333649	20210826_E1_LC8_Vcelkova_Seiser_ext_Uni_MPL_red_acetylom_fr02_cv55	11204	237550	333643	20210825_E1_LC8_Vcelkova_Seiser_ext_Uni_MPL_black_acetylom_fr02_cv40	11656	237550	333643	20210825_E1_LC8_Vcelkova_Seiser_ext_Uni_MPL_black_acetylom_fr02_cv40	11656	14552.9628054121	14368.9003764101	17022.4725816612	16980.7035771535	16937.1764445535	12843.5509621696	13682.2359339544	13168.5260808883	13005.4263664325	14785.6100065492	18129.3945334647	14407.5242385661	27023.083062041	16480.696345671	22398.6816153006	20903.4008200098	11126.2394648087	11454.9767239905	9429.39114648649	14785.6100065492	1	41	2923813.33698377	3355487.43260863	2811301.71060175	3215269.29314728	2852230.48713865	3309694.9056078	2937466.6326784	2869897.18887153	3106458.51310868	2936190.36766193	2671823.86087369	3179320.36386826	2702530.03268006	3329714.28838455	2812431.02706028	3196921.15454849	2697204.23080929	2862693.21060166	2828296.47912786	2936190.36766193	0.245615560742262	0.0349393085880436	0.210676252154219	0.202326696365287	0.0532207445849231	0.149105951780363	0.0257867370239566	0.0873570373978119	0.0690756014009324	2.7350032736123e-06	0.352968179818126	1.87789003977144e-05	3.02768867738649e-05	0.163587921307666	0.000717942159660201	0.490613940694375	0.0283267590169388	0.0756507575713861	9.17445933800934e-06	0.403513223168082	4.96332589426645e-05	7.46388807358015e-05	0.200974758173367	0.00131558796258315	0.704964626699107	0.148508319167016	0.240589612543422	14816.433081252	12747.0533781669	18024.2446567105	15721.0017199086	17676.5815612136	11551.5174664113	13865.1962261287	13658.8053708735	12462.3781163861	14989.8374890017	20198.4183696089	13489.5342276771	29765.0251987904	14733.6542838775	23707.3200840195	19463.7675831218	12279.3805243791	11911.3583466644	9924.31649307109	14989.8374890017
10222	Q9Y5B8	173	Q9Y5B8	Q9Y5B8	Nucleoside diphosphate kinase 7	NME7	sp|Q9Y5B8|NDK7_HUMAN Nucleoside diphosphate kinase 7 OS=Homo sapiens OX=9606 GN=NME7 PE=1 SV=1	1	117.89	0.00114214	117.89	92.331	117.89	1	117.89	0.00254852	117.89	1	115.714	0.00114214	115.71	+	1	K	IIAMEILRDDAICEWKRLLGPANSGVARTDA	X;X;X;X;X;X;X;X;X;X;X;X;X;X;X;Acetyl (K);X;X;X;X;X;X;X;X;X;X;X;X;X;X;X	XXXXXXXXPPPPPPPPPXXXXXXXXXXXXXX	DDAICEWK(1)R	DDAICEWK(120)R	8	2	0.49942	6214900	6214900	0	0	NA	981960	2393000	NA	NA	981960	0	0	2393000	0	0	NA	NA	NA	NA	NA	NA			32658	10222	173	173	20801	23879	60222;60223;60224	84330;84331;84332	60224	84332	20210826_E1_LC8_Vcelkova_Seiser_ext_Uni_MPL_red_acetylom_fr06_cv55	8948	60224	84332	20210826_E1_LC8_Vcelkova_Seiser_ext_Uni_MPL_red_acetylom_fr06_cv55	8948	60223	84331	20210825_E1_LC8_Vcelkova_Seiser_ext_Uni_MPL_black_acetylom_fr05_cv55	9152	2480.98262400082	3938.03198752824	3146.46300466176	3405.09052844712	2581.87175097823	3395.90070754391	2375.88430392481	3182.1084626626	2581.53412310206	3272.44521216516	3011.7747991642	3453.96399264638	3215.32451025314	2843.52060818984	3399.06720331821	3159.10038648787	2914.69617822202	3133.56968715099	3365.386286707	3272.44521216515	1	13	930367.527625178	1136126.16779528	993252.472189213	1105755.97223684	1043544.86847491	1160867.05250902	1061330.76626725	1133801.41886079	1030894.24845272	1078392.92668962	1039323.1672315	1163762.70131785	965090.540370805	1115131.08267968	1030030.22538056	1126920.79674872	1082917.26346027	1079419.58813018	1091472.38177442	1078392.92668962	0.167109718031217	0.101462410734921	0.0656473072962953	0.198920394429649	0.121113668436525	0.0778067259931241	-0.00134583159776369	-0.0135052502945925	-0.0331565079961962	0.00158478885799819	0.0368075568204166	0.161783191595313	0.000328612945447711	0.0148985058869036	0.100861240229108	0.976467818200792	0.767504739628668	0.470684865323447	0.00300685542564206	0.0522410184039483	0.201237354524621	0.000662324258173171	0.0222117526472459	0.127964527038232	0.988924530268555	0.889028051550418	0.688442858287826	2859.57548549396	3716.93582850409	3396.99855160778	3302.18770106741	2653.11408715725	3136.93041265811	2400.52880209789	3009.61102407535	2685.32057823519	3254.07636284954	3107.45088796087	3182.62711451172	3572.63903411275	2734.40503702315	3538.68714858861	3006.09305061847	2886.22644096244	3113.01668977095	3306.39363606315	3254.07636284953
10223	Q9Y5B9	280	Q9Y5B9	Q9Y5B9	FACT complex subunit SPT16	SUPT16H	sp|Q9Y5B9|SP16H_HUMAN FACT complex subunit SPT16 OS=Homo sapiens OX=9606 GN=SUPT16H PE=1 SV=1	1	90.6853	4.12e-19	232.88	183.46	90.685	1	90.6853	0.00823046	90.685	1	170.521	4.12e-19	232.88	+	1	K	HMHFGAITCAMGIRFKSYCSNLVRTLMVDPS	X;Oxidation (M);X;X;X;X;X;X;X;X;Oxidation (M);X;X;X;X;Acetyl (K);X;X;X;X;X;X;X;X;X;X;X;X;X;X;X	XXXXXXXXXXXXXXPPPPPPPPPPXXXXXXX	FK(1)SYCSNLVR	FK(91)SYCSNLVR	2	2	-0.86316	50180000	50180000	0	0	NA	2062800	31343000	NA	NA	2062800	0	0	31343000	0	0	NA	NA	NA	NA	NA	NA			32673	10223	280	280	52014	59988	149466;149467;149468	209423;209424;209425;209426;209427	149468	209427	20210826_E1_LC8_Vcelkova_Seiser_ext_Uni_MPL_red_acetylom_fr08_cv40	7469	149466	209423	20210825_E1_LC8_Vcelkova_Seiser_ext_Uni_MPL_black_acetylom_fr08_cv40	8737	149466	209423	20210825_E1_LC8_Vcelkova_Seiser_ext_Uni_MPL_black_acetylom_fr08_cv40	8737	6892.15915842306	8527.32941157402	6025.98586243335	7667.35309395767	4865.53180910007	7583.51343538898	6554.23912515481	6490.18538483711	5758.38787466519	5401.05355275386	5590.52680317134	7571.6169469399	4860.23871172671	6066.69260701571	5463.62283159298	5010.28051333562	5957.82694256367	5850.18577640532	6093.04056191949	5401.05355275386	1	102	13466982.5612242	16513661.6515503	13691824.6521414	15946920.0328895	13788358.7644298	16647963.3038235	14260298.5480158	13343006.0278227	13013397.6235655	13791215.2539804	13584592.610045	16218969.1397526	13511797.9199344	15119256.4312072	13580427.9444461	16042028.1516215	12603022.4380244	12734846.85155	12476817.5994852	13791215.2539804	0.219401988312136	-0.105306176643442	0.324708164955577	0.2620304848346	-0.0127021687492892	0.274732653583889	0.0521192290197305	0.102094740391419	0.00949073249726595	5.97043205032009e-06	0.00721786930596028	2.49693820605334e-08	5.62297083932582e-07	0.719169256433888	2.89225953516265e-07	0.151250515298302	0.0088221192743448	0.788023279644066	1.83412699388909e-05	0.0117208354979741	1.31100723690761e-07	2.00713372091505e-06	0.754639236894402	1.03412148684256e-06	0.372435932845387	0.0754143783123753	0.89727909690149	7270.54393386857	7335.86889281502	6252.42776207378	6830.46940177364	5013.02238778455	6471.29582776999	6529.43446461954	6910.1157596268	6286.25679291196	5563.62499244988	5846.39316694121	6632.04233879882	5110.06426363789	5700.37543929618	5715.43327003387	4436.95138691747	6715.75861006294	6526.16175733445	6937.64616469744	5563.62499244988
10223	Q9Y5B9	696	Q9Y5B9	Q9Y5B9	FACT complex subunit SPT16	SUPT16H	sp|Q9Y5B9|SP16H_HUMAN FACT complex subunit SPT16 OS=Homo sapiens OX=9606 GN=SUPT16H PE=1 SV=1	1	64.6504	3.29729e-08	154.28	121.06	64.65	1	64.6504	3.29729e-08	154.28	1	117.2	1.56067e-05	117.2	+	1	K	EAHVNGFRFTSVRGDKVDILYNNIKHALFQP	X;X;X;X;X;X;X;X;X;X;X;X;X;X;X;Acetyl (K);X;X;X;X;X;X;X;X;X;X;X;X;X;X;X	XXXXXXXXXXXXXPPPPPPPPPPPPXXXXXX	GDK(1)VDILYNNIK	GDK(65)VDILYNNIK(-65)	3	3	4.4702	52640000	52640000	0	0	0.14837	28329000	24312000	0.10354	0.29947	28329000	0	0	24312000	0	0	NA	NA	NA	NA	NA	NA			32675	10223	696	696	57275	65950	164687;164688;164689	230478;230479;230480;230481;230482;230483;230484;230485	164689	230485	20210826_E1_LC8_Vcelkova_Seiser_ext_Uni_MPL_red_acetylom_fr05_cv70	8299	164688	230481	20210826_E1_LC8_Vcelkova_Seiser_ext_Uni_MPL_red_acetylom_fr04_cv70	8459	164688	230481	20210826_E1_LC8_Vcelkova_Seiser_ext_Uni_MPL_red_acetylom_fr04_cv70	8459	5745.07335387549	6034.99032190852	5539.20689566289	5286.75973359066	5273.00282789784	7441.68106355536	5032.93693591252	5094.61020545324	4966.78535789365	5018.66805322303	5100.31888704197	6815.62613921397	4015.39759280803	7115.84562584958	3122.65044142556	4173.55599359616	4641.33507142626	5990.55079374297	6166.27969349403	5018.66805322303	1	102	13466982.5612242	16513661.6515503	13691824.6521414	15946920.0328895	13788358.7644298	16647963.3038235	14260298.5480158	13343006.0278227	13013397.6235655	13791215.2539804	13584592.610045	16218969.1397526	13511797.9199344	15119256.4312072	13580427.9444461	16042028.1516215	12603022.4380244	12734846.85155	12476817.5994852	13791215.2539804	0.219401988312136	-0.105306176643442	0.324708164955577	0.2620304848346	-0.0127021687492892	0.274732653583889	0.0521192290197305	0.102094740391419	0.00949073249726595	5.97043205032009e-06	0.00721786930596028	2.49693820605334e-08	5.62297083932582e-07	0.719169256433888	2.89225953516265e-07	0.151250515298302	0.0088221192743448	0.788023279644066	1.83412699388909e-05	0.0117208354979741	1.31100723690761e-07	2.00713372091505e-06	0.754639236894402	1.03412148684256e-06	0.372435932845387	0.0754143783123753	0.89727909690149	6060.48224693151	5191.76586644335	5747.35682508354	4709.71535447841	5432.84521902906	6350.26495680108	5013.88967660341	5424.24355891361	5422.08841685746	5169.72970865744	5333.74949092602	5969.86369456518	4221.79669772148	6686.17882312149	3266.56886350371	3695.97370943126	5231.78774217725	6682.74564086019	7021.03756429674	5169.72970865744
10223	Q9Y5B9	184	Q9Y5B9	Q9Y5B9	FACT complex subunit SPT16	SUPT16H	sp|Q9Y5B9|SP16H_HUMAN FACT complex subunit SPT16 OS=Homo sapiens OX=9606 GN=SUPT16H PE=1 SV=1	1	77.379	0.000504495	107.95	72.538	77.379	1	77.379	0.00409906	77.379	1	107.952	0.000504495	107.95	+	1	K	AYTIAVKEDGELNLMKKAASITSEVFNKFFK	X;X;X;X;X;X;X;X;X;X;X;X;X;X;Oxidation (M);Acetyl (K);X;X;X;Phospho (STY);X;Phospho (STY);X;X;X;X;X;Acetyl (K);X;X;X	XXXXXXXPPPPPPPPPPXXXXXXXXXXXXXX	EDGELNLMK(1)K	EDGELNLMK(77)K(-77)	9	3	0.78913	30297000	30297000	0	0	NA	4505700	23153000	NA	NA	4505700	0	0	23153000	0	0	NA	NA	NA	NA	NA	NA			32668	10223	184	184	33327	38419	96335;96336;96337	134572;134573;134574;134575;134576	96337	134576	20210826_E1_LC8_Vcelkova_Seiser_ext_Uni_MPL_red_acetylom_fr01_cv70	4682	96336	134573	20210825_E1_LC8_Vcelkova_Seiser_ext_Uni_MPL_black_acetylom_fr08_cv70	4664	96336	134573	20210825_E1_LC8_Vcelkova_Seiser_ext_Uni_MPL_black_acetylom_fr08_cv70	4664	6567.86647664927	7676.83075452754	6653.3883426817	6197.36126869068	6069.37861955734	5916.71972181038	7046.62075347831	6526.80087636158	6847.08290851384	6776.04408273535	5814.17042648265	7801.01523153067	4728.35238884659	6657.21505731661	5097.101238162	5497.59940494257	6519.69981079321	7166.27698919755	6881.00492214542	6776.04408273535	1	102	13466982.5612242	16513661.6515503	13691824.6521414	15946920.0328895	13788358.7644298	16647963.3038235	14260298.5480158	13343006.0278227	13013397.6235655	13791215.2539804	13584592.610045	16218969.1397526	13511797.9199344	15119256.4312072	13580427.9444461	16042028.1516215	12603022.4380244	12734846.85155	12476817.5994852	13791215.2539804	0.219401988312136	-0.105306176643442	0.324708164955577	0.2620304848346	-0.0127021687492892	0.274732653583889	0.0521192290197305	0.102094740391419	0.00949073249726595	5.97043205032009e-06	0.00721786930596028	2.49693820605334e-08	5.62297083932582e-07	0.719169256433888	2.89225953516265e-07	0.151250515298302	0.0088221192743448	0.788023279644066	1.83412699388909e-05	0.0117208354979741	1.31100723690761e-07	2.00713372091505e-06	0.754639236894402	1.03412148684256e-06	0.372435932845387	0.0754143783123753	0.89727909690149	6928.44733742144	6604.20410769017	6903.40650232504	5520.92567001877	6253.36183043255	5048.95837213902	7019.95266396049	6949.10036022402	7474.75202819315	6980.00266807696	6080.27247692244	6832.97420665681	4971.39873188402	6255.24114456621	5332.01922886542	4868.50611249251	7349.1107683164	7994.32438846479	7834.83663406755	6980.00266807696
10223	Q9Y5B9	216	Q9Y5B9	Q9Y5B9	FACT complex subunit SPT16	SUPT16H	sp|Q9Y5B9|SP16H_HUMAN FACT complex subunit SPT16 OS=Homo sapiens OX=9606 GN=SUPT16H PE=1 SV=1	1	105.032	8.76915e-05	159.94	113.94	105.03	1	105.032	0.00087582	105.03	1	126.658	8.76915e-05	159.94	+	1	K	RVMEIVDADEKVRHSKLAESVEKAIEEKKYL	X;X;Oxidation (M);X;X;X;X;X;X;X;Acetyl (K);X;X;X;X;Acetyl (K);X;X;X;X;X;X;Acetyl (K);X;X;X;X;X;X;X;X	XXXXXXXXXXXXXPPPPPPPPPPXXXXXXXX	HSK(1)LAESVEK	HSK(110)LAESVEK(-110)	3	3	0.53015	108210000	108210000	0	0	NA	51414000	54104000	NA	NA	51414000	0	0	54104000	0	0	NA	NA	NA	NA	NA	NA			32677	10223	216	216	71723	82742	209653;209654;209655	294658;294659;294660;294661	209655	294661	20210826_E1_LC8_Vcelkova_Seiser_ext_Uni_MPL_red_acetylom_fr01_cv55	3457	209653	294658	20210825_E1_LC8_Vcelkova_Seiser_ext_Uni_MPL_black_acetylom_fr01_cv40	3499	209653	294658	20210825_E1_LC8_Vcelkova_Seiser_ext_Uni_MPL_black_acetylom_fr01_cv40	3499	17038.3217053987	17140.811572493	14212.9934624219	15852.1858388219	13278.9691756661	17945.6307380927	14722.6411819877	15632.7156953368	14491.3739368374	14425.3778010389	13771.4474789374	15431.6758818064	10411.3982295879	16148.0409109309	9858.16832744202	14274.3382132374	13078.1530896962	15105.3273317284	14579.7300657925	14425.3778010389	1	102	13466982.5612242	16513661.6515503	13691824.6521414	15946920.0328895	13788358.7644298	16647963.3038235	14260298.5480158	13343006.0278227	13013397.6235655	13791215.2539804	13584592.610045	16218969.1397526	13511797.9199344	15119256.4312072	13580427.9444461	16042028.1516215	12603022.4380244	12734846.85155	12476817.5994852	13791215.2539804	0.219401988312136	-0.105306176643442	0.324708164955577	0.2620304848346	-0.0127021687492892	0.274732653583889	0.0521192290197305	0.102094740391419	0.00949073249726595	5.97043205032009e-06	0.00721786930596028	2.49693820605334e-08	5.62297083932582e-07	0.719169256433888	2.89225953516265e-07	0.151250515298302	0.0088221192743448	0.788023279644066	1.83412699388909e-05	0.0117208354979741	1.31100723690761e-07	2.00713372091505e-06	0.754639236894402	1.03412148684256e-06	0.372435932845387	0.0754143783123753	0.89727909690149	17973.7385151784	14745.8530500283	14747.0832051928	14121.9360836052	13681.4992432713	15313.6783249021	14666.9230261914	16644.1894471129	15819.7918986776	14859.5809457342	14401.7369515296	13516.7334169121	10946.5639823724	15172.9948695556	10312.5169831367	12640.9179214573	14741.9050708538	16850.7143759318	16600.7442992312	14859.5809457342
10223	Q9Y5B9	86	Q9Y5B9	Q9Y5B9	FACT complex subunit SPT16	SUPT16H	sp|Q9Y5B9|SP16H_HUMAN FACT complex subunit SPT16 OS=Homo sapiens OX=9606 GN=SUPT16H PE=1 SV=1	1	91.9612	2.5858e-05	119.32	94.099	91.961	1	91.9612	6.46396e-05	113.37	1	68.4405	2.5858e-05	119.32	+	1	K	DKIIFMASKKKVEFLKQIANTKGNENANGAP	X;X;X;X;X;Oxidation (M);X;X;Acetyl (K);X;X;X;X;X;X;Acetyl (K);X;X;X;X;X;X;X;X;X;X;X;X;X;X;X	XXXXXXXXXXPPPPPPPPPPPPXXXXXXXXX	VEFLK(1)QIANTK	VEFLK(92)QIANTK(-92)	5	3	-0.58284	30944000	30944000	0	0	NA	11004000	8447700	NA	NA	11004000	0	0	8447700	0	0	NA	NA	NA	NA	NA	NA			32682	10223	86	86	88137;171619	101869;201288	259194;259195;259196;259197;259198;259199;511383;511384	365394;365395;365396;365397;365398;365399;365400;365401;365402;365403;723356;723357	511384	723357	20210826_E1_LC8_Vcelkova_Seiser_ext_Uni_MPL_red_acetylom_fr04_cv70	9300	259197	365398	20210825_E1_LC8_Vcelkova_Seiser_ext_Uni_MPL_black_acetylom_fr06_cv55	12648	259197	365398	20210825_E1_LC8_Vcelkova_Seiser_ext_Uni_MPL_black_acetylom_fr06_cv55	12648	12072.9698663906	13706.6952656409	10649.5076852067	13889.3913391724	9915.44754375756	16184.31340909	15144.2262180679	12472.5005378045	14795.5907347411	13027.906117452	10375.2195260138	16276.0729452501	7293.10768869466	13205.7340575304	7969.28123903323	14940.4356853805	11903.7151069028	14059.4431460426	15088.4559296287	13027.906117452	1	102	13466982.5612242	16513661.6515503	13691824.6521414	15946920.0328895	13788358.7644298	16647963.3038235	14260298.5480158	13343006.0278227	13013397.6235655	13791215.2539804	13584592.610045	16218969.1397526	13511797.9199344	15119256.4312072	13580427.9444461	16042028.1516215	12603022.4380244	12734846.85155	12476817.5994852	13791215.2539804	0.219401988312136	-0.105306176643442	0.324708164955577	0.2620304848346	-0.0127021687492892	0.274732653583889	0.0521192290197305	0.102094740391419	0.00949073249726595	5.97043205032009e-06	0.00721786930596028	2.49693820605334e-08	5.62297083932582e-07	0.719169256433888	2.89225953516265e-07	0.151250515298302	0.0088221192743448	0.788023279644066	1.83412699388909e-05	0.0117208354979741	1.31100723690761e-07	2.00713372091505e-06	0.754639236894402	1.03412148684256e-06	0.372435932845387	0.0754143783123753	0.89727909690149	12735.7850868243	11791.560354879	11049.6902952436	12373.3785817483	10216.017995976	13810.680330679	15086.9125645323	13279.500879835	16151.8961184634	13420.0454349114	10850.0709643308	14256.3478367593	7667.98735233746	12408.3494839297	8336.5738331076	13230.7934972821	13418.0596367774	15683.9805941172	17179.9887671218	13420.0454349114
10223	Q9Y5B9	504	Q9Y5B9	Q9Y5B9	FACT complex subunit SPT16	SUPT16H	sp|Q9Y5B9|SP16H_HUMAN FACT complex subunit SPT16 OS=Homo sapiens OX=9606 GN=SUPT16H PE=1 SV=1	1	135.711	0.00040277	135.71	87.428	135.71	1	135.711	0.00040277	135.71	1	123.355	0.000664153	133.13	+	1	K	AKRRLTEQKGEQQIQKARKSNVSYKNPSLMP	X;Acetyl (K);X;X;X;X;X;X;X;X;X;X;X;X;X;Acetyl (K);X;X;X;X;X;X;X;X;Acetyl (K);X;X;X;X;Oxidation (M);X	XXXXXXXXXPPPPPPPPPXXXXXXXXXXXXX	GEQQIQK(1)AR	GEQQIQK(140)AR	7	3	0.75094	98636000	98636000	0	0	NA	27736000	24557000	NA	NA	27736000	0	0	24557000	0	0	NA	NA	NA	NA	NA	NA			32676	10223	504	504	58336	67172	167827;167828;167829	234993;234994;234995	167829	234995	20210826_E1_LC8_Vcelkova_Seiser_ext_Uni_MPL_red_acetylom_fr05_cv70	1245	167829	234995	20210826_E1_LC8_Vcelkova_Seiser_ext_Uni_MPL_red_acetylom_fr05_cv70	1245	167829	234995	20210826_E1_LC8_Vcelkova_Seiser_ext_Uni_MPL_red_acetylom_fr05_cv70	1245	6825.89418048783	13944.1489837339	7908.62642304219	9013.77691533348	7883.7624369004	8336.85028236883	7022.51794561319	7683.49018811773	9038.29042129605	8048.25914161308	6931.52267452107	9420.44821093601	8253.20085570623	8879.57952137625	7138.08323632789	11273.7339430288	8168.70642562296	8841.16399839841	7977.47120211861	8048.25914161308	1	102	13466982.5612242	16513661.6515503	13691824.6521414	15946920.0328895	13788358.7644298	16647963.3038235	14260298.5480158	13343006.0278227	13013397.6235655	13791215.2539804	13584592.610045	16218969.1397526	13511797.9199344	15119256.4312072	13580427.9444461	16042028.1516215	12603022.4380244	12734846.85155	12476817.5994852	13791215.2539804	0.219401988312136	-0.105306176643442	0.324708164955577	0.2620304848346	-0.0127021687492892	0.274732653583889	0.0521192290197305	0.102094740391419	0.00949073249726595	5.97043205032009e-06	0.00721786930596028	2.49693820605334e-08	5.62297083932582e-07	0.719169256433888	2.89225953516265e-07	0.151250515298302	0.0088221192743448	0.788023279644066	1.83412699388909e-05	0.0117208354979741	1.31100723690761e-07	2.00713372091505e-06	0.754639236894402	1.03412148684256e-06	0.372435932845387	0.0754143783123753	0.89727909690149	7200.6409582871	11995.8364253774	8205.81337828292	8029.93244997657	8122.74570320124	7114.14635296539	6995.94107369601	8180.63021156409	9866.82658303682	8290.5113361005	7248.76352937433	8251.44903964529	8677.43114172814	8343.41548084957	7467.06712207009	9983.67443122627	9207.89761767531	9862.7408738673	9083.29296792455	8290.5113361005
10223	Q9Y5B9	674	Q9Y5B9	Q9Y5B9	FACT complex subunit SPT16	SUPT16H	sp|Q9Y5B9|SP16H_HUMAN FACT complex subunit SPT16 OS=Homo sapiens OX=9606 GN=SUPT16H PE=1 SV=1	1	117.621	2.31865e-40	255.3	185.44	117.62	1	117.621	2.82427e-31	237.49	1	148.539	2.31865e-40	255.3	+	1	K	NPKLKDLYIRPNIAQKRMQGSLEAHVNGFRF	X;X;X;X;X;X;X;X;X;X;X;X;X;X;X;Acetyl (K);X;Oxidation (M);X;X;X;X;X;X;X;X;X;X;X;X;X	XXXXXPPPPPPPPPPPPXXXXXXXXXXXXXX	PNIAQK(1)R	PNIAQK(120)R	6	2	0.11749	2414100000	2414100000	0	0	NA	13595000	30310000	NA	NA	13595000	0	0	30310000	0	0	NA	NA	NA	NA	NA	NA			32665	10223	674	674	26175;122123	30090;141722	75549;75550;75551;75552;75553;75554;75555;75556;357261;357262	105668;105669;105670;105671;105672;105673;105674;105675;105676;105677;105678;105679;105680;105681;105682;105683;105684;105685;105686;105687;105688;105689;501478;501479	357262	501479	20210826_E1_LC8_Vcelkova_Seiser_ext_Uni_MPL_red_acetylom_fr04_cv55	2640	75550	105671	20210825_E1_LC8_Vcelkova_Seiser_ext_Uni_MPL_black_acetylom_fr06_cv70	4336	75550	105671	20210825_E1_LC8_Vcelkova_Seiser_ext_Uni_MPL_black_acetylom_fr06_cv70	4336	62490.3501610041	66990.6226837636	67457.1436599737	77970.0931450753	69029.2375413777	66471.7292610864	65591.7074691071	56232.3288040114	59467.3897888437	62123.2752924486	63458.100575182	57794.373125185	89451.7471061665	66891.3851458025	67241.9251105367	99180.3070897187	62837.3557668937	44208.7410665367	50334.3466796703	62123.2752924486	1	102	13466982.5612242	16513661.6515503	13691824.6521414	15946920.0328895	13788358.7644298	16647963.3038235	14260298.5480158	13343006.0278227	13013397.6235655	13791215.2539804	13584592.610045	16218969.1397526	13511797.9199344	15119256.4312072	13580427.9444461	16042028.1516215	12603022.4380244	12734846.85155	12476817.5994852	13791215.2539804	0.219401988312136	-0.105306176643442	0.324708164955577	0.2620304848346	-0.0127021687492892	0.274732653583889	0.0521192290197305	0.102094740391419	0.00949073249726595	5.97043205032009e-06	0.00721786930596028	2.49693820605334e-08	5.62297083932582e-07	0.719169256433888	2.89225953516265e-07	0.151250515298302	0.0088221192743448	0.788023279644066	1.83412699388909e-05	0.0117208354979741	1.31100723690761e-07	2.00713372091505e-06	0.754639236894402	1.03412148684256e-06	0.372435932845387	0.0754143783123753	0.89727909690149	65921.1178739472	57630.5196312826	69992.0191315391	69459.7377940734	71121.7451213475	56722.8142861279	65343.4742254564	59870.6937365653	64918.7396114052	63993.1827474073	66362.4410814657	50622.5727208075	94049.7377431897	62852.3700944861	70341.0077459236	87831.0505620088	70831.2807829755	49316.9629675609	57311.5973291267	63993.1827474073
10223	Q9Y5B9	211	Q9Y5B9	Q9Y5B9	FACT complex subunit SPT16	SUPT16H	sp|Q9Y5B9|SP16H_HUMAN FACT complex subunit SPT16 OS=Homo sapiens OX=9606 GN=SUPT16H PE=1 SV=1	1	78.3239	0.000268024	103.31	75.831	78.324	1	78.3239	0.000268024	103.31	1	92.8661	0.000268024	92.866	+	1	K	KFFKERVMEIVDADEKVRHSKLAESVEKAIE	Acetyl (K);X;X;X;X;X;X;Oxidation (M);X;X;X;X;X;X;X;Acetyl (K);X;X;X;X;Acetyl (K);X;X;X;X;X;X;Acetyl (K);X;X;X	XXXXXXPPPPPPPPPPPPXXXXXXXXXXXXX	VMEIVDADEK(1)VR	VMEIVDADEK(78)VR	10	3	-0.58381	10804000	10804000	0	0	NA	1135400	2746700	NA	NA	1135400	0	0	2746700	0	0	NA	NA	NA	NA	NA	NA			32694	10223	211	211	176491	206793	525446;525447;525448;525449;525450	742957;742958;742959;742960;742961;742962	525450	742961	20210826_E1_LC8_Vcelkova_Seiser_ext_Uni_MPL_red_acetylom_fr07_cv40	9197	525448	742959	20210826_E1_LC8_Vcelkova_Seiser_ext_Uni_MPL_red_acetylom_fr07_cv40	9018	525449	742960	20210826_E1_LC8_Vcelkova_Seiser_ext_Uni_MPL_red_acetylom_fr07_cv40	9027	1963.86392478815	1686.23357516148	1814.90414591226	1665.57363244976	1641.60018422792	1946.141644126	1346.30802376632	1702.09793282197	1766.20762410112	1969.99679621515	2615.23549852792	2486.47615579711	2079.68672791452	2875.17186564609	1988.89847208456	2289.31470869181	2215.15775401787	2726.96258750949	2136.21853003384	1969.99679621515	1	102	13466982.5612242	16513661.6515503	13691824.6521414	15946920.0328895	13788358.7644298	16647963.3038235	14260298.5480158	13343006.0278227	13013397.6235655	13791215.2539804	13584592.610045	16218969.1397526	13511797.9199344	15119256.4312072	13580427.9444461	16042028.1516215	12603022.4380244	12734846.85155	12476817.5994852	13791215.2539804	0.219401988312136	-0.105306176643442	0.324708164955577	0.2620304848346	-0.0127021687492892	0.274732653583889	0.0521192290197305	0.102094740391419	0.00949073249726595	5.97043205032009e-06	0.00721786930596028	2.49693820605334e-08	5.62297083932582e-07	0.719169256433888	2.89225953516265e-07	0.151250515298302	0.0088221192743448	0.788023279644066	1.83412699388909e-05	0.0117208354979741	1.31100723690761e-07	2.00713372091505e-06	0.754639236894402	1.03412148684256e-06	0.372435932845387	0.0754143783123753	0.89727909690149	2071.68154668366	1450.62865910373	1883.10383171433	1483.77798614942	1691.36258855286	1660.71549937671	1341.21289176584	1812.22770269396	1928.11511074949	2029.2936004829	2734.92919126375	2177.92517175936	2186.58659753409	2701.56412206067	2080.56391307621	2027.34718041929	2496.96154363151	3042.05706151462	2432.33704769167	2029.2936004829
10223	Q9Y5B9	781	Q9Y5B9	Q9Y5B9	FACT complex subunit SPT16	SUPT16H	sp|Q9Y5B9|SP16H_HUMAN FACT complex subunit SPT16 OS=Homo sapiens OX=9606 GN=SUPT16H PE=1 SV=1	1	117.52	0.0011276	140.49	103.39	117.52	1	117.52	0.00288943	117.52	1	94.2966	0.0011276	140.49	+	1	K	EQMEREMRHKLKTAFKNFIEKVEALTKEELE	X;X;Oxidation (M);X;X;X;X;X;X;X;X;X;X;X;X;Acetyl (K);X;X;X;X;Acetyl (K);X;X;X;X;X;X;X;X;X;X	XXXXXXXXXXXXPPPPPPPPPXXXXXXXXXX	TAFK(1)NFIEK	TAFK(120)NFIEK(-120)	4	2	-0.78923	13615000	13615000	0	0	NA	4907100	4930500	NA	NA	4907100	0	0	4930500	0	0	NA	NA	NA	NA	NA	NA			32693	10223	781	781	158044	185097	469376;469377;469378	663202;663203;663204	469378	663204	20210826_E1_LC8_Vcelkova_Seiser_ext_Uni_MPL_red_acetylom_fr01_cv40	13035	469376	663202	20210825_E1_LC8_Vcelkova_Seiser_ext_Uni_MPL_black_acetylom_fr01_cv40	12991	469376	663202	20210825_E1_LC8_Vcelkova_Seiser_ext_Uni_MPL_black_acetylom_fr01_cv40	12991	7719.72364248402	9469.06200390865	7365.64157784108	7961.53668704939	7482.99166357933	8627.65043249097	8486.8780345065	7670.47421297281	7468.29618465386	8835.76256820323	8141.72282680675	9259.52703891285	7221.11340441351	9021.44014015764	6320.5662273934	9417.52583019382	8074.01907876037	9942.74849839721	9214.55111637637	8835.76256820323	1	102	13466982.5612242	16513661.6515503	13691824.6521414	15946920.0328895	13788358.7644298	16647963.3038235	14260298.5480158	13343006.0278227	13013397.6235655	13791215.2539804	13584592.610045	16218969.1397526	13511797.9199344	15119256.4312072	13580427.9444461	16042028.1516215	12603022.4380244	12734846.85155	12476817.5994852	13791215.2539804	0.219401988312136	-0.105306176643442	0.324708164955577	0.2620304848346	-0.0127021687492892	0.274732653583889	0.0521192290197305	0.102094740391419	0.00949073249726595	5.97043205032009e-06	0.00721786930596028	2.49693820605334e-08	5.62297083932582e-07	0.719169256433888	2.89225953516265e-07	0.151250515298302	0.0088221192743448	0.788023279644066	1.83412699388909e-05	0.0117208354979741	1.31100723690761e-07	2.00713372091505e-06	0.754639236894402	1.03412148684256e-06	0.372435932845387	0.0754143783123753	0.89727909690149	8143.54233700632	8146.02017184044	7642.42448258613	7092.54315871335	7709.82622433345	7362.29700427411	8454.75925998053	8166.77207198215	8152.91165584925	9101.71857613664	8514.35193455657	8110.49684494954	7592.29242434891	8476.71031536445	6611.8719419298	8339.87322314434	9101.16451329231	11091.611017677	10491.8545285046	9101.71857613664
10223	Q9Y5B9	904	Q9Y5B9	Q9Y5B9	FACT complex subunit SPT16	SUPT16H	sp|Q9Y5B9|SP16H_HUMAN FACT complex subunit SPT16 OS=Homo sapiens OX=9606 GN=SUPT16H PE=1 SV=1	1	110.775	7.42602e-11	140.27	118.08	110.77	1	110.775	7.42602e-11	140.27	1	125.279	1.46152e-07	125.28	+	1	K	CDLKYTEGVQSLNWTKIMKTIVDDPEGFFEQ	X;X;X;X;X;X;X;X;X;X;X;X;X;X;X;Acetyl (K);X;Oxidation (M);X;X;X;X;X;X;X;X;X;X;X;X;X	XXXXPPPPPPPPPPPPPPPXXXXXXXXXXXX	YTEGVQSLNWTK(1)IMK	YTEGVQSLNWTK(110)IMK(-110)	12	3	0.41614	13494000	13494000	0	0	NA	5615800	3245000	NA	NA	5615800	0	0	3245000	0	0	NA	NA	NA	NA	NA	NA			32672	10223	904	904	48767;188016	56398;219835;219836	558119;558120;558121;558122	788481;788482;788483;788484;788485	558122	788485	20210826_E1_LC8_Vcelkova_Seiser_ext_Uni_MPL_red_acetylom_fr01_cv55	17004	558121	788484	20210826_E1_LC8_Vcelkova_Seiser_ext_Uni_MPL_red_acetylom_fr01_cv55	14479	558121	788484	20210826_E1_LC8_Vcelkova_Seiser_ext_Uni_MPL_red_acetylom_fr01_cv55	14479	2068.14566963784	2630.33702416405	2463.96197206965	3112.88540757601	2300.65804899772	2637.75116480288	3138.03920964325	2712.22144701521	2736.09224297188	2591.18038613175	2757.47934533606	2986.0991925438	1759.79474803786	3123.23766540594	2009.81900889541	2918.10124921209	2493.21510758867	3349.56089745897	3182.94941046607	2591.18038613175	1	102	13466982.5612242	16513661.6515503	13691824.6521414	15946920.0328895	13788358.7644298	16647963.3038235	14260298.5480158	13343006.0278227	13013397.6235655	13791215.2539804	13584592.610045	16218969.1397526	13511797.9199344	15119256.4312072	13580427.9444461	16042028.1516215	12603022.4380244	12734846.85155	12476817.5994852	13791215.2539804	0.219401988312136	-0.105306176643442	0.324708164955577	0.2620304848346	-0.0127021687492892	0.274732653583889	0.0521192290197305	0.102094740391419	0.00949073249726595	5.97043205032009e-06	0.00721786930596028	2.49693820605334e-08	5.62297083932582e-07	0.719169256433888	2.89225953516265e-07	0.151250515298302	0.0088221192743448	0.788023279644066	1.83412699388909e-05	0.0117208354979741	1.31100723690761e-07	2.00713372091505e-06	0.754639236894402	1.03412148684256e-06	0.372435932845387	0.0754143783123753	0.89727909690149	2181.68843857377	2262.81953257192	2556.55167313011	2773.11717187405	2370.39870640481	2250.89178688964	3126.16323199653	2887.70860203834	2986.90863185657	2669.17478514502	2883.68323239398	2615.54915041064	1850.25155895914	2934.65128897022	2102.44864703411	2584.18133483655	2810.39227673885	3736.59522421037	3624.16375626249	2669.17478514502
10223	Q9Y5B9	513	Q9Y5B9	Q9Y5B9	FACT complex subunit SPT16	SUPT16H	sp|Q9Y5B9|SP16H_HUMAN FACT complex subunit SPT16 OS=Homo sapiens OX=9606 GN=SUPT16H PE=1 SV=1	1	93.3481	9.14457e-05	97.273	65.21	93.348	1	93.3481	0.000117302	93.348	1	97.2728	9.14457e-05	97.273	+	1	K	GEQQIQKARKSNVSYKNPSLMPKEPHIREMK	X;X;X;X;X;X;Acetyl (K);X;X;X;X;X;X;X;X;Acetyl (K);X;X;X;X;Oxidation (M);X;X;X;X;X;X;X;X;Oxidation (M);Acetyl (K)	XXXXXXXXXXPPPPPPPPPPPPPXXXXXXXX	SNVSYK(1)NPSLMPK	SNVSYK(93)NPSLMPK(-93)	6	3	-0.070902	28804000	28804000	0	0	NA	7134800	21669000	NA	NA	7134800	0	0	21669000	0	0	NA	NA	NA	NA	NA	NA			32691	10223	513	513	150549	175356	442021;442022;442023;442024	620883;620884;620885;620886;620887;620888;620889;620890	442024	620889	20210826_E1_LC8_Vcelkova_Seiser_ext_Uni_MPL_red_acetylom_fr07_cv70	4363	442022	620884	20210825_E1_LC8_Vcelkova_Seiser_ext_Uni_MPL_black_acetylom_fr07_cv70	4239	442022	620884	20210825_E1_LC8_Vcelkova_Seiser_ext_Uni_MPL_black_acetylom_fr07_cv70	4239	5551.9616666515	7680.22625796026	5695.03786689159	7382.02590535185	4941.61683347319	6263.02267811737	6336.39331820738	6478.84470525063	7597.39248758219	6145.99442973315	5598.8171026694	7059.80260248912	7232.59128793709	6676.78035043964	6408.58940294967	9384.32977253285	6890.77235212265	6824.42850899118	6663.64894785729	6145.99442973315	1	102	13466982.5612242	16513661.6515503	13691824.6521414	15946920.0328895	13788358.7644298	16647963.3038235	14260298.5480158	13343006.0278227	13013397.6235655	13791215.2539804	13584592.610045	16218969.1397526	13511797.9199344	15119256.4312072	13580427.9444461	16042028.1516215	12603022.4380244	12734846.85155	12476817.5994852	13791215.2539804	0.219401988312136	-0.105306176643442	0.324708164955577	0.2620304848346	-0.0127021687492892	0.274732653583889	0.0521192290197305	0.102094740391419	0.00949073249726595	5.97043205032009e-06	0.00721786930596028	2.49693820605334e-08	5.62297083932582e-07	0.719169256433888	2.89225953516265e-07	0.151250515298302	0.0088221192743448	0.788023279644066	1.83412699388909e-05	0.0117208354979741	1.31100723690761e-07	2.00713372091505e-06	0.754639236894402	1.03412148684256e-06	0.372435932845387	0.0754143783123753	0.89727909690149	5856.76858132506	6607.12518260182	5909.04354538855	6576.28538189303	5091.41380428792	5344.47164516046	6312.41309986703	6898.04131119602	8293.84216085977	6330.98855227725	5855.06289558108	6183.73989220266	7604.36029300616	6273.62505217547	6703.9519777623	8310.47580843133	7767.38972109826	7612.97607516448	7587.35119127918	6330.98855227725
10223	Q9Y5B9	7	Q9Y5B9	Q9Y5B9	FACT complex subunit SPT16	SUPT16H	sp|Q9Y5B9|SP16H_HUMAN FACT complex subunit SPT16 OS=Homo sapiens OX=9606 GN=SUPT16H PE=1 SV=1	1	206.785	6.93075e-29	206.78	173.94	206.78	1	206.785	6.93075e-29	206.78	1	177.361	1.4172e-15	177.36	+	1	K	_________MAVTLDKDAYYRRVKRLYSNWR	X;X;X;X;X;X;X;X;X;X;X;X;X;X;X;Acetyl (K);X;X;X;X;X;X;X;X;X;X;X;X;X;X;X	XXXXXXXXXXPPPPPPPPPPPXXXXXXXXXX	AVTLDK(1)DAYYR	AVTLDK(210)DAYYR	6	2	-0.18299	37548000	37548000	0	0	NA	18353000	19195000	NA	NA	18353000	0	0	19195000	0	0	NA	NA	NA	NA	NA	NA			32661	10223	7	7	15981	18582	48595;48596	69442;69443;69444;69445;69446;69447	48596	69446	20210826_E1_LC8_Vcelkova_Seiser_ext_Uni_MPL_red_acetylom_fr05_cv40	13435	48596	69446	20210826_E1_LC8_Vcelkova_Seiser_ext_Uni_MPL_red_acetylom_fr05_cv40	13435	48596	69446	20210826_E1_LC8_Vcelkova_Seiser_ext_Uni_MPL_red_acetylom_fr05_cv40	13435	1931.30951947905	1705.62262376314	1766.35948957751	2442.66335883491	1846.46940319937	1300.4174128897	1695.2591417019	1662.30899682462	1672.4808851572	1311.9331845804	1067.63596950145	1116.50494486113	1674.20834481848	1314.05873704809	1077.44518759906	1332.36262319998	923.61128473955	1081.34759531148	1133.90220732117	1311.9331845804	1	102	13466982.5612242	16513661.6515503	13691824.6521414	15946920.0328895	13788358.7644298	16647963.3038235	14260298.5480158	13343006.0278227	13013397.6235655	13791215.2539804	13584592.610045	16218969.1397526	13511797.9199344	15119256.4312072	13580427.9444461	16042028.1516215	12603022.4380244	12734846.85155	12476817.5994852	13791215.2539804	0.219401988312136	-0.105306176643442	0.324708164955577	0.2620304848346	-0.0127021687492892	0.274732653583889	0.0521192290197305	0.102094740391419	0.00949073249726595	5.97043205032009e-06	0.00721786930596028	2.49693820605334e-08	5.62297083932582e-07	0.719169256433888	2.89225953516265e-07	0.151250515298302	0.0088221192743448	0.788023279644066	1.83412699388909e-05	0.0117208354979741	1.31100723690761e-07	2.00713372091505e-06	0.754639236894402	1.03412148684256e-06	0.372435932845387	0.0754143783123753	0.89727909690149	2037.3398797836	1467.30861969082	1832.73498520576	2176.04916936771	1902.44208028509	1109.69484660257	1688.84339660529	1769.86432824607	1825.79648230906	1351.42230730785	1116.49936698866	977.955979242964	1760.26585116059	1234.71364641075	1127.10307092082	1179.89964297398	1041.10953500973	1206.29490970517	1291.08155769201	1351.42230730785
10223	Q9Y5B9	640	Q9Y5B9	Q9Y5B9	FACT complex subunit SPT16	SUPT16H	sp|Q9Y5B9|SP16H_HUMAN FACT complex subunit SPT16 OS=Homo sapiens OX=9606 GN=SUPT16H PE=1 SV=1	1	89.1712	0.00935007	111.17	7.3342	89.171	1	111.167	0.0297517	111.17	1	89.1712	0.00935007	89.171	+	1	K	IKEVQKRYKTREAEEKEKEGIVKQDSLVINL	X;X;X;X;X;X;X;X;X;X;X;X;X;X;X;Acetyl (K);X;Acetyl (K);X;X;X;X;X;X;X;Phospho (STY);X;X;X;X;X	XXXXXXXXXPPPPPPPPPXXXXXXXXXXXXX	TREAEEK(1)EK	TREAEEK(89)EK(-89)	7	3	0.46736	11410000	11410000	0	0	NA	6379900	0	NA	NA	6379900	0	0	0	0	0	NA	NA	NA	NA	NA	NA			32666	10223	640	640	31512;165956	36354;194569	91507;493902	128404;698799	493902	698799	20210825_E1_LC8_Vcelkova_Seiser_ext_Uni_MPL_black_acetylom_fr03_cv55	1472	91507	128404	20210826_E1_LC8_Vcelkova_Seiser_ext_Uni_MPL_red_acetylom_fr01_cv55	2183	493902	698799	20210825_E1_LC8_Vcelkova_Seiser_ext_Uni_MPL_black_acetylom_fr03_cv55	1472	6288.26959432829	6995.68130409006	5300.60001017928	5533.01879552915	4961.99416669442	6817.1739422851	5507.68637242247	6806.69864519748	6209.14108801218	6622.13065868471	6930.44642737262	5802.36225487371	6820.62617192424	7473.22374307198	6228.58063401305	4883.92899259535	5944.04344528996	3852.0087282983	5650.34841235462	6622.13065868471	1	102	13466982.5612242	16513661.6515503	13691824.6521414	15946920.0328895	13788358.7644298	16647963.3038235	14260298.5480158	13343006.0278227	13013397.6235655	13791215.2539804	13584592.610045	16218969.1397526	13511797.9199344	15119256.4312072	13580427.9444461	16042028.1516215	12603022.4380244	12734846.85155	12476817.5994852	13791215.2539804	0.219401988312136	-0.105306176643442	0.324708164955577	0.2620304848346	-0.0127021687492892	0.274732653583889	0.0521192290197305	0.102094740391419	0.00949073249726595	5.97043205032009e-06	0.00721786930596028	2.49693820605334e-08	5.62297083932582e-07	0.719169256433888	2.89225953516265e-07	0.151250515298302	0.0088221192743448	0.788023279644066	1.83412699388909e-05	0.0117208354979741	1.31100723690761e-07	2.00713372091505e-06	0.754639236894402	1.03412148684256e-06	0.372435932845387	0.0754143783123753	0.89727909690149	6633.50037378335	6018.22662005608	5499.78367289276	4929.09549347395	5112.40884278512	5817.34965801231	5486.84241354427	7247.10817800314	6778.33035777132	6821.45645772046	7247.63802471329	5082.33742000421	7171.2193832555	7021.97784474994	6515.64686619254	4325.05833947322	6700.22162965294	4297.09978663029	6433.58887796851	6821.45645772046
10223	Q9Y5B9	343	Q9Y5B9	Q9Y5B9	FACT complex subunit SPT16	SUPT16H	sp|Q9Y5B9|SP16H_HUMAN FACT complex subunit SPT16 OS=Homo sapiens OX=9606 GN=SUPT16H PE=1 SV=1	1	106.55	5.90841e-07	167.98	125.18	167.98	1	106.55	5.90841e-07	167.98	0.999999	60.6593	9.4371e-05	126.95	+	1	K	AVMDVVKKQKPELLNKITKNLGFGMGIEFRE	X;X;Oxidation (M);X;X;X;Acetyl (K);X;X;X;X;X;X;X;X;Acetyl (K);X;X;X;X;X;X;X;X;Oxidation (M);X;X;X;X;X;X	XXXXXXXXPPPPPPPPPPPXXXXXXXXXXXX	QKPELLNK(1)ITK	QK(-110)PELLNK(110)ITK(-170)	8	3	0.21254	28783000	28783000	0	0	NA	21454000	3962100	NA	NA	21454000	0	0	3962100	0	0	NA	NA	NA	NA	NA	NA			32690	10223	343	343	127372	147677	370829;370830;370831	519336;519337;519338;519339	370830	519338	20210826_E1_LC8_Vcelkova_Seiser_ext_Uni_MPL_red_acetylom_fr02_cv55	9669	370830	519338	20210826_E1_LC8_Vcelkova_Seiser_ext_Uni_MPL_red_acetylom_fr02_cv55	9669	370830	519338	20210826_E1_LC8_Vcelkova_Seiser_ext_Uni_MPL_red_acetylom_fr02_cv55	9669	8058.0262118307	7686.5255442858	8355.85656285407	7400.47405389145	7250.64669482695	10031.0722249705	8895.46053675815	7961.12446042518	8958.15021628311	6861.25973583729	5648.33190037179	9575.17748060665	3300.93736245024	7231.50509189746	3937.69096848898	6304.64521995446	6364.32369525673	7474.98288243264	5998.56040978096	6861.25973583729	1	102	13466982.5612242	16513661.6515503	13691824.6521414	15946920.0328895	13788358.7644298	16647963.3038235	14260298.5480158	13343006.0278227	13013397.6235655	13791215.2539804	13584592.610045	16218969.1397526	13511797.9199344	15119256.4312072	13580427.9444461	16042028.1516215	12603022.4380244	12734846.85155	12476817.5994852	13791215.2539804	0.219401988312136	-0.105306176643442	0.324708164955577	0.2620304848346	-0.0127021687492892	0.274732653583889	0.0521192290197305	0.102094740391419	0.00949073249726595	5.97043205032009e-06	0.00721786930596028	2.49693820605334e-08	5.62297083932582e-07	0.719169256433888	2.89225953516265e-07	0.151250515298302	0.0088221192743448	0.788023279644066	1.83412699388909e-05	0.0117208354979741	1.31100723690761e-07	2.00713372091505e-06	0.754639236894402	1.03412148684256e-06	0.372435932845387	0.0754143783123753	0.89727909690149	8500.41797450079	6612.54431635074	8669.84933954001	6592.7199340227	7470.43810074411	8559.8893429245	8861.79547286502	8476.22807922537	9779.33996019844	7067.78330804195	5906.84387886614	8386.97769550549	3470.6118470406	6794.85457485135	4119.17342432147	5583.20123558833	7173.9683051714	8338.70056243522	6830.06935498103	7067.78330804195
10223	Q9Y5B9	110	Q9Y5B9	Q9Y5B9	FACT complex subunit SPT16	SUPT16H	sp|Q9Y5B9|SP16H_HUMAN FACT complex subunit SPT16 OS=Homo sapiens OX=9606 GN=SUPT16H PE=1 SV=1	1	114.649	0.00221337	145.13	70.201	114.65	1	114.649	0.00660287	137.62	1	118.324	0.00221337	145.13	+	1	K	ENANGAPAITLLIREKNESNKSSFDKMIEAI	X;X;X;X;X;X;X;X;X;X;X;X;X;X;X;Acetyl (K);X;X;X;X;X;X;X;X;X;Acetyl (K);Oxidation (M);X;X;X;X	XXXXXXXXXXXXXXPPPPPPPXXXXXXXXXX	EK(1)NESNK	EK(110)NESNK(-110)	2	3	1.8793	133930000	133930000	0	0	NA	33735000	19623000	NA	NA	33735000	0	0	19623000	0	0	NA	NA	NA	NA	NA	NA			32669	10223	110	110	39504	45567	114419;114420;114421;114422;114423	160390;160391;160392;160393;160394	114423	160394	20210826_E1_LC8_Vcelkova_Seiser_ext_Uni_MPL_red_acetylom_fr05_cv55	1335	114420	160391	20210825_E1_LC8_Vcelkova_Seiser_ext_Uni_MPL_black_acetylom_fr05_cv55	1343	114419	160390	20210825_E1_LC8_Vcelkova_Seiser_ext_Uni_MPL_black_acetylom_fr04_cv55	1310	60600.505821679	68425.383253646	53220.8983608302	64369.0941322093	49710.1438024919	74934.3458480594	59795.8130467352	55698.9061222172	65307.2578522487	54439.8901357849	55224.4405727847	59996.6069402191	47083.7824966148	57745.9844841753	46045.0214603875	57318.856742114	57519.7646700141	54094.6728425667	64608.4292135762	54439.8901357849	1	102	13466982.5612242	16513661.6515503	13691824.6521414	15946920.0328895	13788358.7644298	16647963.3038235	14260298.5480158	13343006.0278227	13013397.6235655	13791215.2539804	13584592.610045	16218969.1397526	13511797.9199344	15119256.4312072	13580427.9444461	16042028.1516215	12603022.4380244	12734846.85155	12476817.5994852	13791215.2539804	0.219401988312136	-0.105306176643442	0.324708164955577	0.2620304848346	-0.0127021687492892	0.274732653583889	0.0521192290197305	0.102094740391419	0.00949073249726595	5.97043205032009e-06	0.00721786930596028	2.49693820605334e-08	5.62297083932582e-07	0.719169256433888	2.89225953516265e-07	0.151250515298302	0.0088221192743448	0.788023279644066	1.83412699388909e-05	0.0117208354979741	1.31100723690761e-07	2.00713372091505e-06	0.754639236894402	1.03412148684256e-06	0.372435932845387	0.0754143783123753	0.89727909690149	63927.5196442191	58864.8117437642	55220.8103421256	57343.2738132837	51217.0248924902	63944.281733622	59569.5144915967	59302.7573431582	71293.9458466092	56078.5280848116	57751.9442049234	52551.5276591768	49503.97883798	54259.1842037463	48167.1696026266	50759.8287643841	64837.2063430932	60345.192216716	73564.3258215051	56078.5280848116
10223	Q9Y5B9	642	Q9Y5B9	Q9Y5B9	FACT complex subunit SPT16	SUPT16H	sp|Q9Y5B9|SP16H_HUMAN FACT complex subunit SPT16 OS=Homo sapiens OX=9606 GN=SUPT16H PE=1 SV=1	1	101.644	0.0394115	101.64	36.391	101.64	1	101.644	0.0487666	101.64	1	79.4686	0.0394115	79.469	+	1	K	EVQKRYKTREAEEKEKEGIVKQDSLVINLNR	X;X;X;X;X;X;X;X;X;X;X;X;X;X;X;Acetyl (K);X;X;X;X;X;X;X;Phospho (STY);X;X;X;X;X;X;X	XXXXXXXXXXXXXXPPPPPPPXXXXXXXXXX	EK(1)EGIVK	EK(100)EGIVK(-100)	2	2	-0.20018	21149000	21149000	0	0	NA	5926600	10294000	NA	NA	5926600	0	0	10294000	0	0	NA	NA	NA	NA	NA	NA			32667	10223	642	642	31512;39191;165956	36354;45222;194569	113627;113628;113629	159300;159301;159302	113629	159302	20210826_E1_LC8_Vcelkova_Seiser_ext_Uni_MPL_red_acetylom_fr07_cv40	4699	113629	159302	20210826_E1_LC8_Vcelkova_Seiser_ext_Uni_MPL_red_acetylom_fr07_cv40	4699	113627	159300	20210825_E1_LC8_Vcelkova_Seiser_ext_Uni_MPL_black_acetylom_fr07_cv40	3933	8594.72681324731	12469.0848248916	9117.89797348614	12657.3872620139	8714.91193990996	11666.1506280476	14150.6922413866	13257.9392666123	12192.0331316807	10902.5766633914	8595.33762238898	10835.5693463445	12524.9605243358	10386.2331999008	9532.61153786996	20910.5809626678	15472.5184848315	12391.2849118564	11934.0156144625	10902.5766633914	1	102	13466982.5612242	16513661.6515503	13691824.6521414	15946920.0328895	13788358.7644298	16647963.3038235	14260298.5480158	13343006.0278227	13013397.6235655	13791215.2539804	13584592.610045	16218969.1397526	13511797.9199344	15119256.4312072	13580427.9444461	16042028.1516215	12603022.4380244	12734846.85155	12476817.5994852	13791215.2539804	0.219401988312136	-0.105306176643442	0.324708164955577	0.2620304848346	-0.0127021687492892	0.274732653583889	0.0521192290197305	0.102094740391419	0.00949073249726595	5.97043205032009e-06	0.00721786930596028	2.49693820605334e-08	5.62297083932582e-07	0.719169256433888	2.89225953516265e-07	0.151250515298302	0.0088221192743448	0.788023279644066	1.83412699388909e-05	0.0117208354979741	1.31100723690761e-07	2.00713372091505e-06	0.754639236894402	1.03412148684256e-06	0.372435932845387	0.0754143783123753	0.89727909690149	9066.58384679704	10726.8720456186	9460.52641387384	11275.8464805433	8979.09013370936	9955.16293715757	14097.1386387968	14115.7593557233	13309.67151946	11230.7436714115	8988.72770175815	9490.9654270071	13168.767415571	9759.09486019612	9971.95575412103	18517.7718007231	17440.8723575902	13823.0703787465	13588.2859822998	11230.7436714115
10223	Q9Y5B9	732	Q9Y5B9	Q9Y5B9	FACT complex subunit SPT16	SUPT16H	sp|Q9Y5B9|SP16H_HUMAN FACT complex subunit SPT16 OS=Homo sapiens OX=9606 GN=SUPT16H PE=1 SV=1	1	93.9915	0.0202751	93.992	63.806	93.992	1	93.9915	0.0322726	93.992	1	71.223	0.0202751	86.833	+	1	K	IIVLHFHLKNAIMFGKKRHTDVQFYTEVGEI	X;X;X;X;X;X;X;X;X;X;X;X;Oxidation (M);X;X;Acetyl (K);X;X;X;X;X;X;X;X;X;X;X;X;X;X;X	XXXXXXXXXPPPPPPPPXXXXXXXXXXXXXX	NAIMFGK(1)K	NAIMFGK(94)K(-94)	7	2	-1.1183	55233000	55233000	0	0	NA	3965800	8367900	NA	NA	3965800	0	0	8367900	0	0	NA	NA	NA	NA	NA	NA			32684	10223	732	732	111994	130087	328185;328186;328187;328188	461943;461944;461945;461946;461947;461948	328188	461948	20210826_E1_LC8_Vcelkova_Seiser_ext_Uni_MPL_red_acetylom_fr03_cv40	7435	328188	461948	20210826_E1_LC8_Vcelkova_Seiser_ext_Uni_MPL_red_acetylom_fr03_cv40	7435	328186	461946	20210825_E1_LC8_Vcelkova_Seiser_ext_Uni_MPL_black_acetylom_fr03_cv40	7345	15268.9401382749	19670.4590812541	14567.5552899268	23276.2306809766	14592.1014040411	20303.7926553578	15974.5506137277	17450.327143725	18091.7483437955	16122.3188430845	13577.5240298751	18707.8280003706	15806.3364255026	17748.3098024423	14593.8771761029	21570.7458792833	14780.938318628	14983.8809392682	15553.8099241446	16122.3188430845	1	102	13466982.5612242	16513661.6515503	13691824.6521414	15946920.0328895	13788358.7644298	16647963.3038235	14260298.5480158	13343006.0278227	13013397.6235655	13791215.2539804	13584592.610045	16218969.1397526	13511797.9199344	15119256.4312072	13580427.9444461	16042028.1516215	12603022.4380244	12734846.85155	12476817.5994852	13791215.2539804	0.219401988312136	-0.105306176643442	0.324708164955577	0.2620304848346	-0.0127021687492892	0.274732653583889	0.0521192290197305	0.102094740391419	0.00949073249726595	5.97043205032009e-06	0.00721786930596028	2.49693820605334e-08	5.62297083932582e-07	0.719169256433888	2.89225953516265e-07	0.151250515298302	0.0088221192743448	0.788023279644066	1.83412699388909e-05	0.0117208354979741	1.31100723690761e-07	2.00713372091505e-06	0.754639236894402	1.03412148684256e-06	0.372435932845387	0.0754143783123753	0.89727909690149	16107.2165553903	16922.0516666926	15114.9686042415	20735.654078632	15034.4369111853	17325.9861432268	15914.0945794558	18579.4046635733	19750.211065532	16607.5998276106	14198.9380441235	16386.3423407292	16618.8123048595	16676.6368168816	15266.4877723207	19102.3936865786	16661.312041303	16715.2351223948	17709.8492403078	16607.5998276106
10224	Q9Y5J1	41	Q9Y5J1	Q9Y5J1	U3 small nucleolar RNA-associated protein 18 homolog	UTP18	sp|Q9Y5J1|UTP18_HUMAN U3 small nucleolar RNA-associated protein 18 homolog OS=Homo sapiens OX=9606 GN=UTP18 PE=1 SV=3	1	97.5791	3.71756e-17	147.7	133.09	97.579	1	97.5791	5.14849e-06	97.579	1	147.695	3.71756e-17	147.7	+	1	K	RPDWKAGAGPGGPPQKPAPSSQRKPPARPSA	X;X;X;X;X;X;X;X;X;X;X;X;X;X;X;Acetyl (K);X;X;X;X;Phospho (STY);X;X;X;X;X;X;X;X;X;X	XXXXXPPPPPPPPPPPPPPPPPPXXXXXXXX	AGAGPGGPPQK(1)PAPSSQR	AGAGPGGPPQK(98)PAPSSQR	11	3	0.11432	18915000	18915000	0	0	0.38366	1725700	17190000	0.055981	0.93039	1725700	0	0	17190000	0	0	NA	NA	NA	NA	NA	NA			32695	10224	41	41	5314	6104	15604;15605	22048;22049;22050;22051	15605	22050	20210826_E1_LC8_Vcelkova_Seiser_ext_Uni_MPL_red_acetylom_fr08_cv70	1993	15604	22048	20210825_E1_LC8_Vcelkova_Seiser_ext_Uni_MPL_black_acetylom_fr08_cv70	1963	15604	22048	20210825_E1_LC8_Vcelkova_Seiser_ext_Uni_MPL_black_acetylom_fr08_cv70	1963	1621.63865645943	2426.88444464542	2145.6756748989	1077.09063067376	1366.57713992456	1188.39810648158	1651.26988019894	1972.75899376982	2087.89897828201	1705.18457813463	1922.94193029833	1496.16353907959	2422.49206877727	1655.37585914935	2335.50853748171	2568.34220939259	1834.84443945878	1719.59379226708	1500.03697869616	1705.18457813463	1	30	1895258.17525323	1702636.32955226	1907393.73722415	1806364.32771428	1856416.60150135	1773713.44000135	1556748.97004964	1608516.02291719	1530041.80287485	1685328.52789882	1867267.70560182	1775852.88269342	1772257.36898127	2022134.55440025	1838813.3859183	1569428.63496863	1673748.09659091	1449770.96576969	1662220.98249958	1685328.52789882	-0.0368871615041968	-0.197757456984249	0.160870295480052	-0.099628470082866	-0.269559958675703	0.169931488592837	-0.0156661094308852	-0.0247273025436705	0.047075199147784	0.589699257865649	0.00867398698363908	0.0277141362274585	0.15535248004569	0.000814379667548198	0.020963414026512	0.81824217202072	0.717111849427774	0.492428829492993	0.640253442692171	0.0138312747624552	0.0401115806911258	0.193970025325724	0.00153562596647421	0.0299567186438857	0.912564191230515	0.863793124673159	0.704565649180241	1481.91768896808	2468.68441005125	1948.32811513048	1032.72638320361	1274.96152834824	1160.42443874789	1837.12135043168	2124.15895539854	2363.43986944135	1752.36752486073	1783.60201995392	1459.18532922887	2367.41254846213	1417.83253919993	2199.79481879639	2834.32527236035	1898.66142161234	2054.30462011413	1562.97336580058	1752.36752486073
10224	Q9Y5J1	542	Q9Y5J1	Q9Y5J1	U3 small nucleolar RNA-associated protein 18 homolog	UTP18	sp|Q9Y5J1|UTP18_HUMAN U3 small nucleolar RNA-associated protein 18 homolog OS=Homo sapiens OX=9606 GN=UTP18 PE=1 SV=3	1	102.661	7.29818e-07	149.38	122.27	102.66	1	102.661	0.00014352	102.66	1	127.559	7.29818e-07	149.38	+	1	K	MDFSPRSGYFALGNEKGKALMYRLHHYSDF_	Oxidation (M);X;X;X;X;X;X;X;X;X;X;X;X;X;X;Acetyl (K);X;X;X;X;X;X;X;X;X;X;X;X;X;X;X	XXXXXXPPPPPPPPPPPPXXXXXXXXXXXXX	SGYFALGNEK(1)GK	SGYFALGNEK(100)GK(-100)	10	3	0.26877	20569000	20569000	0	0	NA	4677800	14366000	NA	NA	4677800	0	0	14366000	0	0	NA	NA	NA	NA	NA	NA			32698	10224	542	542	146264	170067	428250;428251;428252	600528;600529;600530;600531;600532	428252	600532	20210826_E1_LC8_Vcelkova_Seiser_ext_Uni_MPL_red_acetylom_fr06_cv70	6052	428250	600528	20210825_E1_LC8_Vcelkova_Seiser_ext_Uni_MPL_black_acetylom_fr06_cv40	9880	428250	600528	20210825_E1_LC8_Vcelkova_Seiser_ext_Uni_MPL_black_acetylom_fr06_cv40	9880	5772.73611365887	7474.54743500658	5090.5899786403	6292.3302282744	5619.92482700011	7305.29800424315	4500.48024879855	5728.02885475775	4958.02556994334	6398.66460549502	7815.1953726925	7707.37358646148	5061.33423727315	7618.21096747861	6377.54915361054	5415.8408364213	5740.99804776148	6102.30655749742	6727.24593462041	6398.66460549502	1	30	1895258.17525323	1702636.32955226	1907393.73722415	1806364.32771428	1856416.60150135	1773713.44000135	1556748.97004964	1608516.02291719	1530041.80287485	1685328.52789882	1867267.70560182	1775852.88269342	1772257.36898127	2022134.55440025	1838813.3859183	1569428.63496863	1673748.09659091	1449770.96576969	1662220.98249958	1685328.52789882	-0.0368871615041968	-0.197757456984249	0.160870295480052	-0.099628470082866	-0.269559958675703	0.169931488592837	-0.0156661094308852	-0.0247273025436705	0.047075199147784	0.589699257865649	0.00867398698363908	0.0277141362274585	0.15535248004569	0.000814379667548198	0.020963414026512	0.81824217202072	0.717111849427774	0.492428829492993	0.640253442692171	0.0138312747624552	0.0401115806911258	0.193970025325724	0.00153562596647421	0.0299567186438857	0.912564191230515	0.863793124673159	0.704565649180241	5275.3551023837	7603.28690791263	4622.38524396457	6033.15566351519	5243.16391464722	7133.33881148468	5007.01214950267	6167.62809194653	5612.33825371941	6575.71749177521	7248.89193658921	7516.88312841078	4946.25610532107	6525.01203305659	6006.95709717208	5976.71700352594	5940.67337831193	7290.09177097136	7009.49801260314	6575.71749177521
10224	Q9Y5J1	84	Q9Y5J1	Q9Y5J1	U3 small nucleolar RNA-associated protein 18 homolog	UTP18	sp|Q9Y5J1|UTP18_HUMAN U3 small nucleolar RNA-associated protein 18 homolog OS=Homo sapiens OX=9606 GN=UTP18 PE=1 SV=3	1	155.144	1.94023e-09	171.36	135.62	155.14	1	155.144	3.78923e-08	155.14	1	171.358	1.94023e-09	171.36	+	1	K	ERRLRQRNRLRLEEDKPAVERCLEELVFGDV	X;X;X;X;X;X;X;X;X;X;X;X;X;X;X;Acetyl (K);X;X;X;X;X;X;X;X;X;X;X;X;X;X;X	XXXXXXXXXPPPPPPPPPPPPXXXXXXXXXX	LRLEEDK(1)PAVER	LRLEEDK(160)PAVER	7	3	-0.34461	20688000	20688000	0	0	0.027665	9546200	11142000	NA	0.014899	9546200	0	0	11142000	0	0	NA	NA	NA	NA	NA	NA			32696	10224	84	84	102598	118313	298922;298923	420690;420691	298923	420691	20210826_E1_LC8_Vcelkova_Seiser_ext_Uni_MPL_red_acetylom_fr01_cv55	6360	298922	420690	20210825_E1_LC8_Vcelkova_Seiser_ext_Uni_MPL_black_acetylom_fr08_cv55	6329	298922	420690	20210825_E1_LC8_Vcelkova_Seiser_ext_Uni_MPL_black_acetylom_fr08_cv55	6329	8973.10894496889	9141.45570586481	8694.05314100172	9436.05348343854	8684.68397374131	9112.92067607031	14802.6170703012	11746.2589018136	13153.7846478061	9406.23390907795	6099.35919918242	7542.24256445244	7454.98938692167	8540.82766380093	6870.46018401448	8736.89237488284	9228.47204799323	10501.2683521563	9385.34977189139	9406.23390907795	1	30	1895258.17525323	1702636.32955226	1907393.73722415	1806364.32771428	1856416.60150135	1773713.44000135	1556748.97004964	1608516.02291719	1530041.80287485	1685328.52789882	1867267.70560182	1775852.88269342	1772257.36898127	2022134.55440025	1838813.3859183	1569428.63496863	1673748.09659091	1449770.96576969	1662220.98249958	1685328.52789882	-0.0368871615041968	-0.197757456984249	0.160870295480052	-0.099628470082866	-0.269559958675703	0.169931488592837	-0.0156661094308852	-0.0247273025436705	0.047075199147784	0.589699257865649	0.00867398698363908	0.0277141362274585	0.15535248004569	0.000814379667548198	0.020963414026512	0.81824217202072	0.717111849427774	0.492428829492993	0.640253442692171	0.0138312747624552	0.0401115806911258	0.193970025325724	0.00153562596647421	0.0299567186438857	0.912564191230515	0.863793124673159	0.704565649180241	8199.98266421428	9298.90553134258	7894.42149492154	9047.39221394165	8102.46097998822	8898.41190692512	16468.6609912842	12647.7289509336	14889.6950446572	9666.5071012685	5657.38840922695	7355.83337788392	7285.48739156802	7315.234970056	6471.22563372787	9641.70380779566	9549.44380087114	12545.2907482596	9779.1267352217	9666.5071012685
10224	Q9Y5J1	395	Q9Y5J1	Q9Y5J1	U3 small nucleolar RNA-associated protein 18 homolog	UTP18	sp|Q9Y5J1|UTP18_HUMAN U3 small nucleolar RNA-associated protein 18 homolog OS=Homo sapiens OX=9606 GN=UTP18 PE=1 SV=3	1	183.987	3.15355e-12	183.99	148.45	183.99	1	183.987	3.15355e-12	183.99	1	183.987	3.15355e-12	183.99	+	1	K	KINGRVAASTFSSDSKKVYASSGDGEVYVWD	X;X;X;X;X;X;X;X;X;X;X;X;X;X;X;Acetyl (K);X;X;X;X;X;X;X;X;X;X;X;X;X;X;X	XXXXXPPPPPPPPPPPPXXXXXXXXXXXXXX	VAASTFSSDSK(1)K	VAASTFSSDSK(180)K(-180)	11	3	0.65423	22838000	22838000	0	0	0.085884	10294000	12544000	NA	0.047174	10294000	0	0	12544000	0	0	NA	NA	NA	NA	NA	NA			32699	10224	395	395	169372	198686	504533;504534	713754;713755;713756	504534	713755	20210826_E1_LC8_Vcelkova_Seiser_ext_Uni_MPL_red_acetylom_fr05_cv70	3934	504534	713755	20210826_E1_LC8_Vcelkova_Seiser_ext_Uni_MPL_red_acetylom_fr05_cv70	3934	504534	713755	20210826_E1_LC8_Vcelkova_Seiser_ext_Uni_MPL_red_acetylom_fr05_cv70	3934	7727.51361881893	6758.84342591422	6513.80993398065	6813.22171576532	7352.06041786667	7275.7083421694	5961.54839417958	6784.5283602498	7758.32409330288	7495.41192562101	8896.15197215838	9450.12166813475	6281.56582015537	10008.481587357	7205.40384486	8038.77206164928	8411.5967344095	7261.44715474855	8663.36723302624	7495.41192562101	1	30	1895258.17525323	1702636.32955226	1907393.73722415	1806364.32771428	1856416.60150135	1773713.44000135	1556748.97004964	1608516.02291719	1530041.80287485	1685328.52789882	1867267.70560182	1775852.88269342	1772257.36898127	2022134.55440025	1838813.3859183	1569428.63496863	1673748.09659091	1449770.96576969	1662220.98249958	1685328.52789882	-0.0368871615041968	-0.197757456984249	0.160870295480052	-0.099628470082866	-0.269559958675703	0.169931488592837	-0.0156661094308852	-0.0247273025436705	0.047075199147784	0.589699257865649	0.00867398698363908	0.0277141362274585	0.15535248004569	0.000814379667548198	0.020963414026512	0.81824217202072	0.717111849427774	0.492428829492993	0.640253442692171	0.0138312747624552	0.0401115806911258	0.193970025325724	0.00153562596647421	0.0299567186438857	0.912564191230515	0.863793124673159	0.704565649180241	7061.70827752216	6875.25581712222	5914.70518096297	6532.59217015489	6859.17678045552	7104.44565958769	6632.52443946932	7305.20895866791	8782.19333065971	7702.8121250549	8251.52043197531	9216.55857624572	6138.74362615876	8572.28331807988	6786.70610313825	8871.28464803191	8704.15707747655	8674.85362287097	9026.8522947608	7702.8121250549
10228	Q9Y5J9	80	Q9Y5J9	Q9Y5J9	Mitochondrial import inner membrane translocase subunit Tim8 B	TIMM8B	sp|Q9Y5J9|TIM8B_HUMAN Mitochondrial import inner membrane translocase subunit Tim8 B OS=Homo sapiens OX=9606 GN=TIMM8B PE=1 SV=1	1	66.3511	3.61734e-26	244.87	202.47	66.351	1	66.3511	0.0519545	66.351	1	72.3251	3.61734e-26	244.87	+	1	K	DTTLAITSRFAQIVQKGGQ____________	X;X;X;X;X;X;X;X;X;X;X;X;X;X;X;Acetyl (K);X;X;X;X;X;X;X;X;X;X;X;X;X;X;X	XXXXXXXXXPPPPPPPPPPXXXXXXXXXXXX	FAQIVQK(1)GGQ	FAQIVQK(66)GGQ	7	2	1.0825	22548000	22548000	0	0	NA	637690	19838000	NA	NA	637690	0	0	19838000	0	0	NA	NA	NA	NA	NA	NA			32707	10228	80	80	49608	57318	142864;142865;142866	200297;200298;200299;200300;200301	142866	200301	20210826_E1_LC8_Vcelkova_Seiser_ext_Uni_MPL_red_acetylom_fr08_cv40	10585	142864	200297	20210825_E1_LC8_Vcelkova_Seiser_ext_Uni_MPL_black_acetylom_fr08_cv40	12150	142864	200297	20210825_E1_LC8_Vcelkova_Seiser_ext_Uni_MPL_black_acetylom_fr08_cv40	12150	2021.56945884454	1587.26407630963	1090.92153932607	1263.55774358419	1870.76679066235	1396.60954451085	1779.75267139147	1882.98906541488	826.529568417724	1273.01414957286	1596.36725941819	1092.1521915189	1561.38742559968	1087.36073960023	1598.78738084738	1150.06227134972	1160.63948840482	1350.10016758974	1479.43406749056	1273.01414957286	1	8	793575.114766234	595474.467656809	772185.066496529	563455.866693472	703711.29795244	534656.397670796	639953.966121773	621784.834516607	642916.872260206	579966.580094778	796945.226733993	559810.717742772	782743.135963077	618981.369814412	689608.752240705	475631.925275144	675456.739156801	664466.470416866	669293.640184298	579966.580094778	-0.461372319696988	-0.172699509923664	-0.288672809773324	-0.421780941220945	-0.251093780690347	-0.170687160530598	0.0407578803844331	-0.0772277688582932	0.00116650190838996	8.2375924903671e-06	0.0334726916824156	0.00117554563039966	2.44946373821695e-05	0.00358243763043267	0.0353376053905524	0.59359861021468	0.316911286908847	0.987765366479302	2.45837514836086e-05	0.0477767368878028	0.00218921117181727	6.1444418055799e-05	0.00598515593205957	0.0487270229364098	0.776428525248453	0.567027832628643	0.996222203779392	1650.80295244975	1727.35122415016	915.517663839026	1453.2147532552	1722.74000126087	1692.75789299624	1802.21055236409	1962.46663819817	833.102007954256	1422.41024619592	1298.07249593434	1264.26048004741	1292.66508716409	1138.38897277624	1502.38955886284	1566.91330587516	1113.51074740688	1316.70210530611	1432.43039114017	1422.41024619592
1023	O75496	50	O75496	O75496	Geminin	GMNN	sp|O75496|GEMI_HUMAN Geminin OS=Homo sapiens OX=9606 GN=GMNN PE=1 SV=1	1	157.027	3.49976e-20	221.32	164.4	157.03	1	157.027	5.73882e-06	157.03	1	221.315	3.49976e-20	221.32	+	1	K	GSLVGRENELSAGLSKRKHRNDHLTSTTSSP	X;X;X;X;X;X;X;X;X;X;X;X;X;X;Phospho (STY);Acetyl (K);X;X;X;X;X;X;X;X;X;Phospho (STY);Phospho (STY);Phospho (STY);Phospho (STY);Phospho (STY);X	XXXXXXPPPPPPPPPPPXXXXXXXXXXXXXX	ENELSAGLSK(1)R	ENELSAGLSK(160)R	10	3	-0.89918	27691000	27691000	0	0	NA	5295300	9590300	NA	NA	5295300	0	0	9590300	0	0	NA	NA	NA	NA	NA	NA			3142	1023	50	50	42474	49061	122693;122694;122695	172200;172201;172202	122695	172202	20210826_E1_LC8_Vcelkova_Seiser_ext_Uni_MPL_red_acetylom_fr07_cv55	6150	122693	172200	20210825_E1_LC8_Vcelkova_Seiser_ext_Uni_MPL_black_acetylom_fr07_cv40	6325	122693	172200	20210825_E1_LC8_Vcelkova_Seiser_ext_Uni_MPL_black_acetylom_fr07_cv40	6325	6685.4877731414	5044.78208420252	7131.16979492032	4661.25755003633	6838.31654033017	4166.47522979093	4722.21603484469	4383.64525678384	4456.72382416681	4621.86071947566	5719.68120822802	3936.20835748531	9345.43286111987	3577.65981778906	8477.78136616256	5228.81226936309	3770.1370690836	3554.18352078909	3385.81168425562	4621.86071947566	1	12	93722.4120059002	65302.7101218886	79416.4363063859	69149.3176925708	80391.7937739134	70056.7019584216	56982.2281430004	57051.0604073185	54430.6655376916	57143.6553379536	63307.6462734238	62187.7091291094	64759.5985283752	58003.928663165	53403.5188443037	62405.9929239208	49239.0922175796	46697.905325141	41878.7489299763	57143.6553379536	0.0133520212224258	-0.395009420007971	0.408361441230397	-0.306499664618414	-0.585898178132394	0.27939851351398	0.163638761433855	0.292601689150272	0.483490447274695	0.874681522230821	0.000165342893568641	0.00011659064650973	0.00173877474491139	1.48029245095984e-06	0.00357737328447778	0.0655626858198224	0.00251881841933122	1.71492824495361e-05	0.893544545646022	0.000373163982484213	0.00026258161365233	0.00309492519470008	5.09106597454059e-06	0.00583236328981032	0.239173300617295	0.037558868047558	0.00126756851484761	4432.17734844661	4799.97188639583	5579.27631235525	4188.347319939	5285.24311128109	3695.27363851467	5149.13066007408	4774.18417382286	5087.44310920941	5025.46582560108	5613.62172735617	3932.79227774024	8966.49605992556	3832.38490939902	9863.69934090712	5206.00091334318	4757.45391751649	4729.00677770188	5023.38642957333	5025.46582560108
1023	O75496	119	O75496	O75496	Geminin	GMNN	sp|O75496|GEMI_HUMAN Geminin OS=Homo sapiens OX=9606 GN=GMNN PE=1 SV=1	1	109.478	0.00959262	109.48	67.082	109.48	1	109.478	0.00959262	109.48	1	88.9479	0.0264499	88.948	+	1	K	EKRRKALYEALKENEKLHKEIEQKDNEIARL	X;X;X;X;X;X;X;X;X;X;X;X;X;X;X;Acetyl (K);X;X;X;X;X;X;X;Acetyl (K);X;X;X;X;X;X;X	XXXXXXXXXXXXPPPPPPPXXXXXXXXXXXX	ENEK(1)LHK	ENEK(110)LHK(-110)	4	3	-0.70882	19447000	19447000	0	0	NA	9154100	10293000	NA	NA	9154100	0	0	10293000	0	0	NA	NA	NA	NA	NA	NA			3141	1023	119	119	42464	49049	122674;122675	172181;172182	122675	172182	20210826_E1_LC8_Vcelkova_Seiser_ext_Uni_MPL_red_acetylom_fr07_cv55	2203	122675	172182	20210826_E1_LC8_Vcelkova_Seiser_ext_Uni_MPL_red_acetylom_fr07_cv55	2203	122675	172182	20210826_E1_LC8_Vcelkova_Seiser_ext_Uni_MPL_red_acetylom_fr07_cv55	2203	13304.4697393343	10130.3239146479	11812.0292335685	9778.0078453176	12849.9474390857	11873.1290098256	9537.61736279869	10456.034630972	10594.138081322	9518.53409928293	10929.2654423662	9225.293763745	10767.6690673932	9390.9374352433	10838.4270413765	8469.42997995495	8751.0195224693	10190.0852337706	8489.19198889481	9518.53409928293	1	12	93722.4120059002	65302.7101218886	79416.4363063859	69149.3176925708	80391.7937739134	70056.7019584216	56982.2281430004	57051.0604073185	54430.6655376916	57143.6553379536	63307.6462734238	62187.7091291094	64759.5985283752	58003.928663165	53403.5188443037	62405.9929239208	49239.0922175796	46697.905325141	41878.7489299763	57143.6553379536	0.0133520212224258	-0.395009420007971	0.408361441230397	-0.306499664618414	-0.585898178132394	0.27939851351398	0.163638761433855	0.292601689150272	0.483490447274695	0.874681522230821	0.000165342893568641	0.00011659064650973	0.00173877474491139	1.48029245095984e-06	0.00357737328447778	0.0655626858198224	0.00251881841933122	1.71492824495361e-05	0.893544545646022	0.000373163982484213	0.00026258161365233	0.00309492519470008	5.09106597454059e-06	0.00583236328981032	0.239173300617295	0.037558868047558	0.00126756851484761	8820.2643416193	9638.72555420403	9241.48166415	8785.97513946838	9931.55198098982	10530.3543683599	10399.8710826572	11387.5626634885	12093.4293679081	10349.7423936201	10726.6051581775	9217.28749570567	10331.0637080318	10059.5609266668	12610.2550947108	8432.48101858367	11042.721085882	13558.3831994028	12595.0572010127	10349.7423936201
1023	O75496	17	O75496	O75496	Geminin	GMNN	sp|O75496|GEMI_HUMAN Geminin OS=Homo sapiens OX=9606 GN=GMNN PE=1 SV=1	1	150.043	0.000195518	150.04	107.17	150.04	1	150.043	0.000195518	150.04	1	137.895	0.000395164	137.89	+	1	K	NPSMKQKQEEIKENIKNSSVPRRTLKMIQPS	X;X;X;X;X;X;X;X;X;X;X;X;X;X;X;Acetyl (K);X;X;X;X;X;X;X;X;X;Acetyl (K);Oxidation (M);X;X;X;X	XXXXXXXXXXXXPPPPPPPPPPXXXXXXXXX	ENIK(1)NSSVPR	ENIK(150)NSSVPR	4	2	-0.8164	5373800	5373800	0	0	NA	2069200	3304600	NA	NA	2069200	0	0	3304600	0	0	NA	NA	NA	NA	NA	NA			3143	1023	17	17	42631	49233	123031;123032	172608;172609;172610	123032	172610	20210826_E1_LC8_Vcelkova_Seiser_ext_Uni_MPL_red_acetylom_fr07_cv40	3352	123032	172610	20210826_E1_LC8_Vcelkova_Seiser_ext_Uni_MPL_red_acetylom_fr07_cv40	3352	123032	172610	20210826_E1_LC8_Vcelkova_Seiser_ext_Uni_MPL_red_acetylom_fr07_cv40	3352	5287.87901977157	4219.81866012217	4962.17809169588	4481.73353071096	5295.752356816	2802.81989641517	3137.18996311272	3373.66965860791	3567.01208226231	2854.44928311341	2591.98014230676	2198.51425713928	3298.56143964788	2396.74530107894	3146.08593307344	3021.08238166948	2251.47857291863	1873.00589280955	1881.88781758208	2854.44928311341	1	12	93722.4120059002	65302.7101218886	79416.4363063859	69149.3176925708	80391.7937739134	70056.7019584216	56982.2281430004	57051.0604073185	54430.6655376916	57143.6553379536	63307.6462734238	62187.7091291094	64759.5985283752	58003.928663165	53403.5188443037	62405.9929239208	49239.0922175796	46697.905325141	41878.7489299763	57143.6553379536	0.0133520212224258	-0.395009420007971	0.408361441230397	-0.306499664618414	-0.585898178132394	0.27939851351398	0.163638761433855	0.292601689150272	0.483490447274695	0.874681522230821	0.000165342893568641	0.00011659064650973	0.00173877474491139	1.48029245095984e-06	0.00357737328447778	0.0655626858198224	0.00251881841933122	1.71492824495361e-05	0.893544545646022	0.000373163982484213	0.00026258161365233	0.00309492519470008	5.09106597454059e-06	0.00583236328981032	0.239173300617295	0.037558868047558	0.00126756851484761	3505.62567878948	4015.04179887225	3882.30311167291	4027.0370003236	4093.01594885821	2485.83896591343	3420.80940523333	3674.22985856506	4071.81861706782	3103.71475772756	2543.91731182457	2196.60625346137	3164.81200941193	2567.3906942903	3660.39703127425	3007.90252700583	2841.09181195891	2492.12161104316	2792.07782546818	3103.71475772756
1023	O75496	27	O75496	O75496	Geminin	GMNN	sp|O75496|GEMI_HUMAN Geminin OS=Homo sapiens OX=9606 GN=GMNN PE=1 SV=1	1	113.473	1.1577e-39	219.23	191.56	113.47	1	113.473	1.1577e-39	219.23	1	83.3699	7.70596e-34	202.84	+	1	K	IKENIKNSSVPRRTLKMIQPSASGSLVGREN	X;X;X;X;X;Acetyl (K);X;X;X;X;X;X;X;X;X;Acetyl (K);Oxidation (M);X;X;X;X;X;X;X;X;X;X;X;X;X;X	XXXXXXXXXXXXPPPPPPPPPPPPPPPPPXX	TLK(1)MIQPSASGSLVGR	TLK(110)MIQPSASGSLVGR	3	3	0.27385	919940000	919940000	0	0	NA	112210000	89143000	NA	NA	112210000	0	0	89143000	0	0	NA	NA	NA	NA	NA	NA			3144	1023	27	27	140027;163238	162382;162383;191221;191222	408011;408012;408013;408014;408015;408016;485245;485246;485247;485248;485249;485250;485251;485252;485253;485254;485255;485256;485257;485258;485259;485260;485261;485262	570708;570709;570710;570711;570712;570713;570714;570715;570716;570717;570718;570719;570720;570721;570722;570723;570724;570725;570726;570727;570728;570729;686047;686048;686049;686050;686051;686052;686053;686054;686055;686056;686057;686058;686059;686060;686061;686062;686063;686064;686065;686066;686067;686068;686069;686070;686071;686072;686073;686074;686075;686076;686077;686078;686079;686080;686081;686082;686083;686084;686085;686086;686087;686088;686089;686090;686091;686092;686093;686094	485262	686093	20210826_E1_LC8_Vcelkova_Seiser_ext_Uni_MPL_red_acetylom_fr02_cv40	11835	408016	570727	20210826_E1_LC8_Vcelkova_Seiser_ext_Uni_MPL_red_acetylom_fr02_cv70	4759	408016	570727	20210826_E1_LC8_Vcelkova_Seiser_ext_Uni_MPL_red_acetylom_fr02_cv70	4759	45342.5582417316	38755.8499312413	44182.0269424695	44638.0079353925	47328.4268007914	38257.0485967029	44927.9379741127	42978.3516137523	42838.8038412142	41083.1672587509	37479.0833434904	34590.7655049649	52541.8942159019	35034.3706865205	45123.6039658642	49926.4819442307	40197.9098761934	32673.3404295657	33669.3451586543	41083.1672587509	1	12	93722.4120059002	65302.7101218886	79416.4363063859	69149.3176925708	80391.7937739134	70056.7019584216	56982.2281430004	57051.0604073185	54430.6655376916	57143.6553379536	63307.6462734238	62187.7091291094	64759.5985283752	58003.928663165	53403.5188443037	62405.9929239208	49239.0922175796	46697.905325141	41878.7489299763	57143.6553379536	0.0133520212224258	-0.395009420007971	0.408361441230397	-0.306499664618414	-0.585898178132394	0.27939851351398	0.163638761433855	0.292601689150272	0.483490447274695	0.874681522230821	0.000165342893568641	0.00011659064650973	0.00173877474491139	1.48029245095984e-06	0.00357737328447778	0.0655626858198224	0.00251881841933122	1.71492824495361e-05	0.893544545646022	0.000373163982484213	0.00026258161365233	0.00309492519470008	5.09106597454059e-06	0.00583236328981032	0.239173300617295	0.037558868047558	0.00126756851484761	30060.0743549327	36875.1289943461	34567.0827425188	40109.2363802467	36579.5061169508	33930.4220881843	48989.6737483801	46807.2925777554	48901.3872089108	44670.764784476	36784.1124214668	34560.7455459901	50411.4356679949	37528.7758947095	52500.2525394111	49708.6713410228	50724.8676406758	43473.4018200818	49953.7916857856	44670.764784476
10230	Q9Y5K5	315	Q9Y5K5	Q9Y5K5	Ubiquitin carboxyl-terminal hydrolase isozyme L5	UCHL5	sp|Q9Y5K5|UCHL5_HUMAN Ubiquitin carboxyl-terminal hydrolase isozyme L5 OS=Homo sapiens OX=9606 GN=UCHL5 PE=1 SV=3	1	82.7066	5.66378e-05	87.932	62.066	82.707	1	82.7066	5.66378e-05	87.932	1	70.5287	0.000917418	70.529	+	1	K	LKTLAEHQQLIPLVEKAKEKQNAKKAQETK_	X;X;X;X;X;X;X;X;X;X;X;X;X;X;X;Acetyl (K);X;X;X;X;X;X;X;X;X;X;X;X;X;X;X	XXPPPPPPPPPPPPPPPPXXXXXXXXXXXXX	TLAEHQQLIPLVEK(1)AK	TLAEHQQLIPLVEK(83)AK(-83)	14	3	0.92809	5252600	5252600	0	0	NA	1127400	516110	NA	NA	1127400	0	0	516110	0	0	NA	NA	NA	NA	NA	NA			32711	10230	315	315	162716	190636	483724;483725;483726;483727	683949;683950;683951;683952	483727	683952	20210826_E1_LC8_Vcelkova_Seiser_ext_Uni_MPL_red_acetylom_fr06_cv55	11180	483726	683951	20210826_E1_LC8_Vcelkova_Seiser_ext_Uni_MPL_red_acetylom_fr06_cv40	11175	483726	683951	20210826_E1_LC8_Vcelkova_Seiser_ext_Uni_MPL_red_acetylom_fr06_cv40	11175	1946.63942721691	1834.39615422263	1920.2651767876	2281.76270749631	1924.46988974492	2002.20609136226	2132.0772264238	1565.2065650182	2304.87243399043	2029.2357116507	1841.41194306623	1612.03094245097	1822.41736526482	1836.743328561	1570.16174885321	1715.7045933513	2551.76041414035	2476.9753355643	2062.83961244876	2029.2357116507	1	22	3718700.58396419	3975965.44232196	4154284.54305117	4016925.39069655	3974094.88101701	3988749.55400128	3418278.97504145	3490801.04555731	3297708.04933642	3775290.54122767	4212577.03129725	4000979.15887888	4538114.64802429	3749579.16037933	4710892.78724723	4226399.88454713	3933260.9765945	3648636.06682328	3814052.78758233	3775290.54122767	-0.168761850791896	-0.239462880575068	0.0707010297831729	0.0177694934990491	-0.21391099518263	0.231680488681679	0.00227411806699251	-0.158705340831514	-0.184257226223952	0.0031253479124929	0.000131774460936117	0.170395272416314	0.723844064035224	0.000410466457174952	0.000185876544804289	0.963870499167567	0.00489524223852558	0.00155800766239925	0.00561070623988988	0.000303387997203392	0.210939801573415	0.76314805560911	0.000819403819282431	0.000375696722100889	0.983485143384829	0.0540177695664328	0.0215457382216309	2052.55294792773	1809.05010630876	1812.44581697762	2227.29005663852	1898.77259360499	1968.21290658382	2445.65669288526	1758.11236809917	2740.53122832044	2107.57084632412	1713.96980154958	1579.81833655854	1574.60797714925	1920.72863032265	1306.89663102913	1591.73950063713	2543.82480741561	2661.89671945876	2120.69800932319	2107.57084632412
10231	Q9Y5K6	240	Q9Y5K6	Q9Y5K6	CD2-associated protein	CD2AP	sp|Q9Y5K6|CD2AP_HUMAN CD2-associated protein OS=Homo sapiens OX=9606 GN=CD2AP PE=1 SV=1	0.605257	1.85625	0.000106999	103.21	69.805	103.21	0.593131	1.63696	0.000252352	90.367	0.605257	1.85625	0.000106999	103.21	+	1	K	VKLRTRTSSSETEEKKPEKPLILQSLGPKTQ	X;X;X;X;X;X;X;Phospho (STY);Phospho (STY);Phospho (STY);X;X;X;X;X;Acetyl (K);X;X;X;X;X;X;X;X;X;X;X;X;X;X;X	XXXXXXXXXXXXXXXPPPPPPPPPPPPPPXX	K(0.605)PEK(0.395)PLILQSLGPK	K(1.9)PEK(-1.9)PLILQSLGPK(-100)	1	3	0.79633	2212100	2212100	0	0	NA	880620	686480	NA	NA	880620	0	0	686480	0	0	NA	NA	NA	NA	NA	NA			32718	10231	240	240	86513	99947	253887;253888;253889	357401;357402;357403	253887	357401	20210825_E1_LC8_Vcelkova_Seiser_ext_Uni_MPL_black_acetylom_fr03_cv55	11876	253887	357401	20210825_E1_LC8_Vcelkova_Seiser_ext_Uni_MPL_black_acetylom_fr03_cv55	11876	253887	357401	20210825_E1_LC8_Vcelkova_Seiser_ext_Uni_MPL_black_acetylom_fr03_cv55	11876	1181.74634417128	1257.01629959338	1159.18274653104	1396.71599095787	1335.22596601722	1303.21233770747	1455.95388536625	979.417471857215	1183.04894266332	917.045948814442	912.182012855836	877.777008790176	961.222093183915	1121.77593877003	985.490896544949	1351.35394456157	943.271923397848	1045.55983029048	796.443079939355	917.045948814442	1	38	1807576.22358785	1914387.2086857	1853915.09170775	2042170.3893253	1961860.89325659	2027493.65328125	1620259.52938556	1582521.0803304	1536038.52819597	1716306.49975679	1872584.88666786	1839273.40471283	1976087.61807534	1689743.53763556	1890083.91628022	1854179.00645703	1648494.96741727	1525065.2134399	1526039.91890544	1716306.49975679	-0.0931358488046605	-0.288771735071052	0.195635886266391	0.0899429658157551	-0.246396788776355	0.33633975459211	0.153320841912528	0.0126169735868089	-0.0297579727078876	0.0551027094918302	5.40351466613954e-06	0.000422006206863858	0.0631075621127046	3.70659257388315e-05	7.1367020443511e-07	0.0033578947240875	0.784307804492571	0.520568685679199	0.0769839711883578	1.73591947611312e-05	0.000859449220344589	0.0851832867686287	9.11133163086988e-05	2.33105079345776e-06	0.0507393522715875	0.897937657326653	0.726351190652281	1163.73041147849	1168.78831693138	1112.97857710682	1217.42121904233	1211.46618270824	1144.14328451345	1599.51299117337	1101.64858184074	1370.96175283993	951.088621337842	867.09109628306	849.498559295976	865.849247340497	1181.70769275917	928.10319296315	1297.30529454117	1018.53045320939	1220.35226354371	928.995446572072	951.088621337842
10231	Q9Y5K6	359	Q9Y5K6	Q9Y5K6	CD2-associated protein	CD2AP	sp|Q9Y5K6|CD2AP_HUMAN CD2-associated protein OS=Homo sapiens OX=9606 GN=CD2AP PE=1 SV=1	1	104.325	1.4027e-08	132.47	108.72	132.47	1	98.5811	6.09e-07	126.88	1	104.325	1.4027e-08	132.47	+	1	K	PAKAPAPKPELIAAEKKYFSLKPEEKDEKST	X;X;X;X;X;X;X;X;X;X;X;X;X;X;X;Acetyl (K);X;X;X;X;X;X;X;X;X;X;X;X;X;X;X	XXXPPPPPPPPPPPPPPXXXXXXXXXXXXXX	APAPKPELIAAEK(1)K	APAPK(-100)PELIAAEK(100)K(-130)	13	3	0.23683	20574000	20574000	0	0	NA	1981200	6367000	NA	NA	1981200	0	0	6367000	0	0	NA	NA	NA	NA	NA	NA			32713	10231	359	359	10751	12398	32073;32074;32075;32076	45124;45125;45126;45127;45128;45129;45130	32073	45124	20210825_E1_LC8_Vcelkova_Seiser_ext_Uni_MPL_black_acetylom_fr06_cv40	8052	32073	45124	20210825_E1_LC8_Vcelkova_Seiser_ext_Uni_MPL_black_acetylom_fr06_cv40	8052	32073	45124	20210825_E1_LC8_Vcelkova_Seiser_ext_Uni_MPL_black_acetylom_fr06_cv40	8052	6797.01941576275	5065.0082388965	6152.62355132383	4724.20703836445	6258.19739993383	5123.87927844409	4801.56041378783	4968.94705232851	4665.67134256762	6182.22675629805	9182.30035928568	8080.79828850408	13665.7398909341	8109.39101429811	16885.4076402469	17455.8663709077	6553.08081922831	5606.97046950543	5584.94920943255	6182.22675629805	1	38	1807576.22358785	1914387.2086857	1853915.09170775	2042170.3893253	1961860.89325659	2027493.65328125	1620259.52938556	1582521.0803304	1536038.52819597	1716306.49975679	1872584.88666786	1839273.40471283	1976087.61807534	1689743.53763556	1890083.91628022	1854179.00645703	1648494.96741727	1525065.2134399	1526039.91890544	1716306.49975679	-0.0931358488046605	-0.288771735071052	0.195635886266391	0.0899429658157551	-0.246396788776355	0.33633975459211	0.153320841912528	0.0126169735868089	-0.0297579727078876	0.0551027094918302	5.40351466613954e-06	0.000422006206863858	0.0631075621127046	3.70659257388315e-05	7.1367020443511e-07	0.0033578947240875	0.784307804492571	0.520568685679199	0.0769839711883578	1.73591947611312e-05	0.000859449220344589	0.0851832867686287	9.11133163086988e-05	2.33105079345776e-06	0.0507393522715875	0.897937657326653	0.726351190652281	6693.39764878206	4709.50333476057	5907.38451389035	4117.76619505137	5678.13591683455	4498.46268137875	5275.00104017749	5589.07067796055	5406.75599403488	6411.72400363025	8728.40153908152	7820.46742544214	12309.8196377518	8542.6415507676	15902.1263416437	16757.7028615762	7075.91545042863	6544.32095213782	6514.45472449104	6411.72400363025
10232	Q9Y5K8	218	Q9Y5K8	Q9Y5K8	V-type proton ATPase subunit D	ATP6V1D	sp|Q9Y5K8|VATD_HUMAN V-type proton ATPase subunit D OS=Homo sapiens OX=9606 GN=ATP6V1D PE=1 SV=1	1	147.185	0.000455677	147.24	29.48	147.19	1	147.185	0.000455677	147.24	1	105.396	0.0156595	105.4	+	1	K	KKIQEKKKILKEKSEKDLEQRRAAGEVLEPA	X;X;X;X;X;X;X;X;X;X;X;X;X;X;X;Acetyl (K);X;X;X;X;X;X;X;X;X;X;X;X;X;X;X	XXXXXXXXXXXXXPPPPPPPPXXXXXXXXXX	SEK(1)DLEQR	SEK(150)DLEQR	3	3	0.11519	16142000	16142000	0	0	NA	8371600	5352100	NA	NA	8371600	0	0	5352100	0	0	NA	NA	NA	NA	NA	NA			32720	10232	218	218	143941	167162	420454;420455;420456	588983;588984;588985	420456	588985	20210826_E1_LC8_Vcelkova_Seiser_ext_Uni_MPL_red_acetylom_fr02_cv70	1564	420455	588984	20210826_E1_LC8_Vcelkova_Seiser_ext_Uni_MPL_red_acetylom_fr02_cv55	2532	420456	588985	20210826_E1_LC8_Vcelkova_Seiser_ext_Uni_MPL_red_acetylom_fr02_cv70	1564	9860.04557480453	10962.9745032944	10432.5773854543	10425.3202760777	9845.1411885716	8475.35327047507	8121.36821516813	7797.00584925649	8285.48274313949	9509.81053716952	9165.49891724282	8356.69975067845	13220.8702303023	8742.71151906763	11289.0645921866	13240.0209408884	8953.00290562471	8908.59323726784	7112.00279090846	9509.81053716952	1	14	1715817.69511427	1709268.12031815	1816394.02440511	1786150.71835071	1810940.09747631	1735015.07539849	1486054.95809745	1630460.35105196	1512704.75993581	1653136.46405644	1799698.35388434	1724671.02730927	1871954.15578535	1776094.30787536	1821857.25067373	1762744.41613128	1655273.2921406	1643384.06841606	1622172.84117814	1653136.46405644	-0.0616191481071802	-0.158681160510429	0.0970620124032493	-0.0305105185776462	-0.207605009123071	0.177094490545425	-0.0092239865144137	-0.0892564646565894	-0.0403326160439477	0.113640717153767	0.000446995232372195	0.0173652094833875	0.421083991089723	2.55356977860648e-05	0.000149446565047319	0.806246435821981	0.0269272944603322	0.290768004011066	0.148575100469107	0.000921947828327928	0.0260695111019841	0.475800492831219	6.52004385996783e-05	0.000307132034687371	0.905403659559616	0.144547286171567	0.523969076584885	9822.85803023068	10963.476718388	9817.742509238	9977.03258179432	9292.82911623456	8349.96478946826	9341.66776630341	8174.24602983199	9362.54096457986	9833.16318394433	8705.3548429257	8282.44609728729	12072.4362587324	8414.14928709335	10591.895804229	12838.9471647165	9245.47236778969	9266.16745809854	7494.1931068534	9833.16318394433
10233	Q9Y5L0	366	Q9Y5L0	Q9Y5L0	Transportin-3	TNPO3	sp|Q9Y5L0|TNPO3_HUMAN Transportin-3 OS=Homo sapiens OX=9606 GN=TNPO3 PE=1 SV=3	1	81.4275	1.34048e-14	141.97	109.9	81.428	1	81.4275	1.34048e-14	141.97	1	117.4	1.97659e-07	117.4	+	1	K	EHLYKTNDEVIHGIFKAYIQRLLHALARHCQ	X;X;X;X;X;X;X;X;X;X;X;X;X;X;X;Acetyl (K);X;X;X;X;X;X;X;X;X;X;X;X;X;X;X	XXXXXPPPPPPPPPPPPPPPPXXXXXXXXXX	TNDEVIHGIFK(1)AYIQR	TNDEVIHGIFK(81)AYIQR	11	4	-0.87937	7353100	7353100	0	0	NA	4510800	1793400	NA	NA	4510800	0	0	1793400	0	0	NA	NA	NA	NA	NA	NA			32726	10233	366	366	94101;164227	108707;192418	488325;488326;488327	690487;690488;690489;690490	488327	690490	20210826_E1_LC8_Vcelkova_Seiser_ext_Uni_MPL_red_acetylom_fr07_cv55	13792	488326	690488	20210826_E1_LC8_Vcelkova_Seiser_ext_Uni_MPL_red_acetylom_fr07_cv40	13855	488326	690488	20210826_E1_LC8_Vcelkova_Seiser_ext_Uni_MPL_red_acetylom_fr07_cv40	13855	1650.13695741947	1781.74945566895	1946.31447257016	1753.42385149244	1804.1930379009	2165.18551551815	1894.34047656827	1961.25304939517	1898.55613761258	1753.86369508147	1026.97918951038	1403.65058964764	1191.8896286321	1454.60772716115	773.933883230418	1380.84213634474	1374.10295666808	1243.31971378554	1128.35567295137	1753.86369508147	1	33	5337908.48555719	5313757.46616143	5425599.42064915	5365301.70755709	5467747.32981029	5253339.1159507	4214837.05926136	4150901.6420052	3870235.05662875	4559821.47400753	4814575.737567	4922349.08189065	4880517.76274777	4913303.59698349	6249079.36203963	5499952.7717835	3615252.7341513	4170520.43996143	3521246.08414691	4559821.47400753	-0.0475423171731357	-0.489225517812649	0.441683200639513	-0.0267924282768668	-0.408560295583566	0.381767867306699	0.0570556023211282	0.116970935653942	0.0363057134248592	0.551962137821768	6.89415080116346e-06	2.40133781878122e-05	0.736599054417962	5.88256595400962e-05	0.000123142006567556	0.476286390389587	0.153149603241751	0.648976420990579	0.603638184908653	2.15574212141413e-05	6.22590579323563e-05	0.774730163466586	0.000138335492292042	0.000257015473298498	0.69438522550592	0.382717778547006	0.814688701840882	1485.48982005655	1611.26034717145	1723.79691315426	1570.41188682217	1585.60635642963	1980.52573198977	2159.72304175731	2270.45031176287	2357.25688774939	1848.28445759683	1025.00133967251	1370.27399414344	1173.52124335227	1422.63373404152	595.125601288592	1206.44043219275	1826.42323556205	1432.56184010958	1539.8217593856	1848.28445759683
10233	Q9Y5L0	513	Q9Y5L0	Q9Y5L0	Transportin-3	TNPO3	sp|Q9Y5L0|TNPO3_HUMAN Transportin-3 OS=Homo sapiens OX=9606 GN=TNPO3 PE=1 SV=3	1	111.313	1.2497e-15	182.07	117.63	111.31	1	111.313	8.66563e-10	152.4	1	71.548	1.2497e-15	182.07	+	1	K	FLDPVLGYLMKGLCEKPLASAAAKAIHNICS	X;X;X;X;X;X;X;X;X;Oxidation (M);X;X;X;X;X;Acetyl (K);X;X;X;X;X;X;X;X;X;X;X;X;X;X;X	XXXXXXXXXXXPPPPPPPPPPPPPXXXXXXX	GLCEK(1)PLASAAAK	GLCEK(110)PLASAAAK(-110)	5	3	1.3154	90756000	90756000	0	0	NA	3187500	1974700	NA	NA	3187500	0	0	1974700	0	0	NA	NA	NA	NA	NA	NA			32723	10233	513	513	61500	70815	178692;178693;178694;178695;178696;178697;178698	251036;251037;251038;251039;251040;251041;251042;251043;251044;251045;251046	178698	251044	20210826_E1_LC8_Vcelkova_Seiser_ext_Uni_MPL_red_acetylom_fr05_cv70	5188	178692	251036	20210825_E1_LC8_Vcelkova_Seiser_ext_Uni_MPL_black_acetylom_fr04_cv40	8659	178692	251036	20210825_E1_LC8_Vcelkova_Seiser_ext_Uni_MPL_black_acetylom_fr04_cv40	8659	17355.2740073314	16362.4899090906	17495.0637363261	15648.2500891411	17770.3934690117	17653.1933956195	13597.4936637967	14437.2049028604	13030.4817071532	14648.6236823194	18349.1005755265	16667.1409742803	15269.1398239014	16909.2079289301	15539.3221543834	12859.4233747236	15282.7372505461	12147.2944557011	14806.4367884612	14648.6236823194	1	33	5337908.48555719	5313757.46616143	5425599.42064915	5365301.70755709	5467747.32981029	5253339.1159507	4214837.05926136	4150901.6420052	3870235.05662875	4559821.47400753	4814575.737567	4922349.08189065	4880517.76274777	4913303.59698349	6249079.36203963	5499952.7717835	3615252.7341513	4170520.43996143	3521246.08414691	4559821.47400753	-0.0475423171731357	-0.489225517812649	0.441683200639513	-0.0267924282768668	-0.408560295583566	0.381767867306699	0.0570556023211282	0.116970935653942	0.0363057134248592	0.551962137821768	6.89415080116346e-06	2.40133781878122e-05	0.736599054417962	5.88256595400962e-05	0.000123142006567556	0.476286390389587	0.153149603241751	0.648976420990579	0.603638184908653	2.15574212141413e-05	6.22590579323563e-05	0.774730163466586	0.000138335492292042	0.000257015473298498	0.69438522550592	0.382717778547006	0.814688701840882	15623.6018751438	14796.8229133609	15494.8942162936	14014.9787098178	15617.4246595602	16147.6250054487	15502.3981903458	16713.2723555445	16178.7118886591	15437.2449541799	18313.7622103785	16270.8226692741	15033.8248782558	16537.523599277	11949.1453225227	11235.2657017109	20313.4315969087	13996.1992919978	20205.7508039157	15437.2449541799
10233	Q9Y5L0	900	Q9Y5L0	Q9Y5L0	Transportin-3	TNPO3	sp|Q9Y5L0|TNPO3_HUMAN Transportin-3 OS=Homo sapiens OX=9606 GN=TNPO3 PE=1 SV=3	1	75.9106	1.17967e-10	136.34	118.42	75.911	1	75.9106	1.17967e-10	136.34	1	121.266	1.26093e-07	121.27	+	1	K	VGAVTVTHKQLTDFHKQVTSAEECKQVCWAL	X;X;X;X;X;X;X;X;X;X;X;X;X;X;X;Acetyl (K);X;X;X;X;X;X;X;X;X;X;X;X;X;X;X	XXXXXXXXXPPPPPPPPPPPPPPPPXXXXXX	QLTDFHK(1)QVTSAEECK	QLTDFHK(76)QVTSAEECK(-76)	7	4	0.098423	9069200	9069200	0	0	NA	3182100	2984000	NA	NA	3182100	0	0	2984000	0	0	NA	NA	NA	NA	NA	NA			32722	10233	900	900	47337;128587	54770;149028	374075;374076;374077	523652;523653;523654	374077	523654	20210826_E1_LC8_Vcelkova_Seiser_ext_Uni_MPL_red_acetylom_fr02_cv55	8100	374076	523653	20210826_E1_LC8_Vcelkova_Seiser_ext_Uni_MPL_red_acetylom_fr02_cv55	8064	374076	523653	20210826_E1_LC8_Vcelkova_Seiser_ext_Uni_MPL_red_acetylom_fr02_cv55	8064	1767.99381429929	1870.37596398802	1986.01997944978	1861.04613358791	1877.36178704166	1982.51536718266	1530.25753977035	1588.86551226138	1739.36364308743	1897.52731644724	1613.87971307953	1803.3735528826	2022.13841126409	1777.45992776806	1689.57701610006	933.337871055724	1110.73836415684	1562.22026778243	1911.91716447376	1897.52731644724	1	33	5337908.48555719	5313757.46616143	5425599.42064915	5365301.70755709	5467747.32981029	5253339.1159507	4214837.05926136	4150901.6420052	3870235.05662875	4559821.47400753	4814575.737567	4922349.08189065	4880517.76274777	4913303.59698349	6249079.36203963	5499952.7717835	3615252.7341513	4170520.43996143	3521246.08414691	4559821.47400753	-0.0475423171731357	-0.489225517812649	0.441683200639513	-0.0267924282768668	-0.408560295583566	0.381767867306699	0.0570556023211282	0.116970935653942	0.0363057134248592	0.551962137821768	6.89415080116346e-06	2.40133781878122e-05	0.736599054417962	5.88256595400962e-05	0.000123142006567556	0.476286390389587	0.153149603241751	0.648976420990579	0.603638184908653	2.15574212141413e-05	6.22590579323563e-05	0.774730163466586	0.000138335492292042	0.000257015473298498	0.69438522550592	0.382717778547006	0.814688701840882	1591.58717175312	1691.4065080744	1758.96298274831	1666.80119448774	1649.91035899056	1813.43477066018	1744.63487918074	1839.35479349573	2159.60268265999	1999.68233374712	1610.77155688566	1760.49217623412	1990.9749406415	1738.38926257107	1299.22020397002	815.456390633501	1476.36561516858	1800.00133244643	2609.11671964129	1999.68233374712
10234	Q9Y5L4	45	Q9Y5L4	Q9Y5L4	Mitochondrial import inner membrane translocase subunit Tim13	TIMM13	sp|Q9Y5L4|TIM13_HUMAN Mitochondrial import inner membrane translocase subunit Tim13 OS=Homo sapiens OX=9606 GN=TIMM13 PE=1 SV=1	1	87.7543	0.0170603	113.5	99.991	87.754	1	87.7543	0.0170603	87.754	1	113.499	0.0250957	113.5	+	1	K	IAVANAQELLQRMTDKCFRKCIGKPGGSLDN	X;X;X;X;X;X;X;X;X;X;X;X;Oxidation (M);X;X;Acetyl (K);X;X;X;X;X;X;X;X;X;X;X;X;X;X;X	XXXXXXXXXXXXPPPPPPPXXXXXXXXXXXX	MTDK(1)CFR	MTDK(88)CFR	4	3	1.1387	14226000	14226000	0	0	NA	6866300	0	NA	NA	6866300	0	0	0	0	0	NA	NA	NA	NA	NA	NA			32727	10234	45	45	111112	128916;128917	325206;325207;325208	457832;457833;457834	325208	457834	20210826_E1_LC8_Vcelkova_Seiser_ext_Uni_MPL_red_acetylom_fr03_cv40	2751	325206	457832	20210825_E1_LC8_Vcelkova_Seiser_ext_Uni_MPL_black_acetylom_fr02_cv55	5602	325208	457834	20210826_E1_LC8_Vcelkova_Seiser_ext_Uni_MPL_red_acetylom_fr03_cv40	2751	8168.21525257451	7841.82111162571	7784.94042929243	8315.50115727734	8036.8405522287	7430.14956461172	8015.40192169273	7409.43433089854	8322.92836658045	7526.0647455461	7682.64813517824	7744.6226628909	6090.80884519636	6957.01875739048	6601.99189683589	5295.81742889232	8050.56763815911	8983.89051670143	9263.33608862441	7526.0647455461	1	8	3184644.44101854	2450301.33432771	3017446.29288911	2339902.74989202	3191878.98033492	2419478.37955342	2646262.46154527	2767817.52885514	3062826.22731593	2747707.66319325	3023330.52736655	2461330.27748819	3052032.81643487	2751478.71308388	2750937.67269308	2450990.67631095	2834544.6671301	3246470.30909226	2801819.53305942	2747707.66319325	-0.204274071467903	0.00750680454320829	-0.211780876011112	-0.381587518387455	-0.150432614649873	-0.231154903737583	-0.086302208735038	-0.0669281810085671	0.0910112381845138	0.00425719182754621	0.905714206344046	0.00326415392799314	9.00128292267628e-06	0.0270023538269548	0.00163832087180267	0.184156150730847	0.298306085986159	0.162487398217613	0.00743101847096523	0.922170004179296	0.00559177937634629	2.46100126846385e-05	0.0385799336297802	0.00282976695302902	0.416830738217076	0.54943746263768	0.378372339032542	7175.09818798528	8952.80366038544	7217.34342069134	9941.50754450606	7043.69530908805	8590.87571781418	8473.32792096235	7488.7481231637	7601.78225152043	7662.29822363866	7108.64685234699	8802.21545049202	5582.73992766694	7073.24405100304	6713.60618160729	6044.39686005561	7945.19981855958	7741.31324736814	9248.87454302772	7662.29822363867
10235	Q9Y5M8	249	Q9Y5M8	Q9Y5M8	Signal recognition particle receptor subunit beta	SRPRB	sp|Q9Y5M8|SRPRB_HUMAN Signal recognition particle receptor subunit beta OS=Homo sapiens OX=9606 GN=SRPRB PE=1 SV=3	1	207.29	1.79043e-50	265.01	223.14	207.29	1	207.29	1.79043e-50	265.01	1	87.0009	2.03509e-50	263.75	+	1	K	FSQLPLKVEFLECSAKGGRGDVGSADIQDLE	X;X;X;X;X;X;X;X;X;X;X;X;X;X;X;Acetyl (K);X;X;X;X;X;X;X;Phospho (STY);X;X;X;X;X;X;X	XXXXXXXPPPPPPPPPPPPXXXXXXXXXXXX	VEFLECSAK(1)GGR	VEFLECSAK(210)GGR	9	2	1.0434	135840000	135840000	0	0	NA	18800000	30913000	NA	NA	18800000	0	0	30913000	0	0	NA	NA	NA	NA	NA	NA			32733	10235	249	249	171617	201286	511372;511373;511374;511375;511376;511377;511378;511379;511380;511381	723339;723340;723341;723342;723343;723344;723345;723346;723347;723348;723349;723350;723351;723352;723353;723354	511381	723354	20210826_E1_LC8_Vcelkova_Seiser_ext_Uni_MPL_red_acetylom_fr04_cv40	10586	511376	723346	20210826_E1_LC8_Vcelkova_Seiser_ext_Uni_MPL_red_acetylom_fr03_cv40	10314	511376	723346	20210826_E1_LC8_Vcelkova_Seiser_ext_Uni_MPL_red_acetylom_fr03_cv40	10314	18242.304052706	18026.7356443338	16740.803074607	15966.9867820297	18122.034906868	16533.4651829878	18849.8078057565	18072.3422537743	20234.5345643546	18274.2561976116	16619.5207761653	20347.8155297536	11598.0207175863	18521.6012932771	13723.1084978317	10114.725385231	21413.7594601805	21992.4829970979	25435.946042839	18274.2561976116	1	18	2069879.60118932	1419702.53494671	2006730.93252125	1582311.64932457	2165407.07121166	1632265.54722961	2250146.85039359	1707048.0414566	2160224.29439978	1868243.70961188	2012469.8593528	1685739.62128828	1976364.81325507	1833283.20979734	2019644.70475723	1550986.52587407	1979868.32555796	2060464.07210933	1879585.10969465	1868243.70961188	-0.248306808810145	-0.0223766441969957	-0.22593016461315	-0.431511354071336	-0.038776123106647	-0.392735230964689	-0.128833100657104	0.0379719656944353	0.0543714446040866	0.00656466238637416	0.785080335198457	0.0119548963769709	4.46712613205159e-05	0.63723173875987	0.000125673961382067	0.128383734525199	0.644186979514701	0.509741289353828	0.011003991261148	0.815319621365258	0.0184553981879994	0.000106276715304678	0.679808999393695	0.00026172663222974	0.340852914071996	0.821226120729685	0.718365098356501	16625.5268678307	23953.0347120607	15737.2177586468	19035.827119227	15787.3131529015	19107.9406145503	15802.903055293	19971.4460120041	17669.944477615	18452.1506730473	15578.6537097146	22770.2662533035	11070.2538220727	19058.5467492242	12817.9429233804	12302.3161325762	20403.1594629024	20134.9256509281	25528.5830886594	18452.1506730473
10235	Q9Y5M8	227	Q9Y5M8	Q9Y5M8	Signal recognition particle receptor subunit beta	SRPRB	sp|Q9Y5M8|SRPRB_HUMAN Signal recognition particle receptor subunit beta OS=Homo sapiens OX=9606 GN=SRPRB PE=1 SV=3	1	159.695	6.30671e-49	214.54	187.04	159.69	1	159.695	1.05922e-48	210.09	1	166.476	6.30671e-49	214.54	+	1	K	PSTLDSSSTAPAQLGKKGKEFEFSQLPLKVE	X;X;X;X;X;Phospho (STY);X;X;X;X;X;X;X;X;X;Acetyl (K);X;X;X;X;X;X;X;X;X;X;X;X;X;X;X	PPPPPPPPPPPPPPPPPXXXXXXXXXXXXXX	SAAPSTLDSSSTAPAQLGK(1)K	SAAPSTLDSSSTAPAQLGK(160)K(-160)	19	4	0.47448	31763000	31763000	0	0	NA	6486600	13214000	NA	NA	6486600	0	0	13214000	0	0	NA	NA	NA	NA	NA	NA			32731	10235	227	227	141137	163656	411346;411347;411348;411349	575741;575742;575743;575744;575745;575746	411349	575746	20210826_E1_LC8_Vcelkova_Seiser_ext_Uni_MPL_red_acetylom_fr03_cv40	8078	411346	575741	20210825_E1_LC8_Vcelkova_Seiser_ext_Uni_MPL_black_acetylom_fr03_cv40	8024	411346	575741	20210825_E1_LC8_Vcelkova_Seiser_ext_Uni_MPL_black_acetylom_fr03_cv40	8024	4690.77097577341	4911.8379195918	4998.0943527057	4830.55966495479	4840.36209083823	5186.64518276789	5029.88843701178	5387.41133506755	6067.97647222619	4648.07900265351	4995.75263274744	5135.72146134413	3786.14331472693	6116.11348762436	4742.90568854682	3132.49083189528	4986.22295012887	5705.39299970835	5293.82165252347	4648.07900265351	1	18	2069879.60118932	1419702.53494671	2006730.93252125	1582311.64932457	2165407.07121166	1632265.54722961	2250146.85039359	1707048.0414566	2160224.29439978	1868243.70961188	2012469.8593528	1685739.62128828	1976364.81325507	1833283.20979734	2019644.70475723	1550986.52587407	1979868.32555796	2060464.07210933	1879585.10969465	1868243.70961188	-0.248306808810145	-0.0223766441969957	-0.22593016461315	-0.431511354071336	-0.038776123106647	-0.392735230964689	-0.128833100657104	0.0379719656944353	0.0543714446040866	0.00656466238637416	0.785080335198457	0.0119548963769709	4.46712613205159e-05	0.63723173875987	0.000125673961382067	0.128383734525199	0.644186979514701	0.509741289353828	0.011003991261148	0.815319621365258	0.0184553981879994	0.000106276715304678	0.679808999393695	0.00026172663222974	0.340852914071996	0.821226120729685	0.718365098356501	4275.03777281865	6526.60728538388	4698.46630751547	5758.98883906395	4216.76221761033	5994.2732539243	4216.85144846742	5953.5390107107	5298.90158899885	4693.32667604821	4682.87270933724	5747.14002624078	3613.85520179461	6293.42101591182	4430.06731429511	3809.97911744019	4750.90336931457	5223.4967681281	5313.1016116083	4693.32667604821
10235	Q9Y5M8	191	Q9Y5M8	Q9Y5M8	Signal recognition particle receptor subunit beta	SRPRB	sp|Q9Y5M8|SRPRB_HUMAN Signal recognition particle receptor subunit beta OS=Homo sapiens OX=9606 GN=SRPRB PE=1 SV=3	1	129.343	9.42271e-07	169.23	96.584	129.34	1	129.343	9.42271e-07	169.23	1	114.721	0.000101045	121.08	+	1	K	LIACNKQDIAMAKSAKLIQQQLEKELNTLRV	X;X;X;X;X;Acetyl (K);X;X;X;X;Oxidation (M);X;X;X;X;Acetyl (K);X;X;X;X;X;X;X;Acetyl (K);X;X;X;X;X;X;X	XXXXXXXXXXXXXPPPPPPPPPPPXXXXXXX	SAK(1)LIQQQLEK	SAK(130)LIQQQLEK(-130)	3	3	-0.90665	50013000	50013000	0	0	NA	2058600	3565800	NA	NA	2058600	0	0	3565800	0	0	NA	NA	NA	NA	NA	NA			32732	10235	191	191	141562	164175	412677;412678;412679;412680;412681	577615;577616;577617;577618;577619;577620;577621;577622	412681	577620	20210826_E1_LC8_Vcelkova_Seiser_ext_Uni_MPL_red_acetylom_fr06_cv70	5888	412680	577619	20210826_E1_LC8_Vcelkova_Seiser_ext_Uni_MPL_red_acetylom_fr06_cv40	9612	412680	577619	20210826_E1_LC8_Vcelkova_Seiser_ext_Uni_MPL_red_acetylom_fr06_cv40	9612	19010.9000220245	14303.1280413177	17526.9623044343	14239.1390644804	16947.3549908826	15540.8594982668	17613.8410740355	15739.3257421364	18827.8764466196	16065.2406263626	14137.6571919971	16179.1047629181	10900.7035670149	16016.8206198189	12881.0332748694	10868.5244951134	18207.4951614908	19291.5271292316	20831.5114222827	16065.2406263626	1	18	2069879.60118932	1419702.53494671	2006730.93252125	1582311.64932457	2165407.07121166	1632265.54722961	2250146.85039359	1707048.0414566	2160224.29439978	1868243.70961188	2012469.8593528	1685739.62128828	1976364.81325507	1833283.20979734	2019644.70475723	1550986.52587407	1979868.32555796	2060464.07210933	1879585.10969465	1868243.70961188	-0.248306808810145	-0.0223766441969957	-0.22593016461315	-0.431511354071336	-0.038776123106647	-0.392735230964689	-0.128833100657104	0.0379719656944353	0.0543714446040866	0.00656466238637416	0.785080335198457	0.0119548963769709	4.46712613205159e-05	0.63723173875987	0.000125673961382067	0.128383734525199	0.644186979514701	0.509741289353828	0.011003991261148	0.815319621365258	0.0184553981879994	0.000106276715304678	0.679808999393695	0.00026172663222974	0.340852914071996	0.821226120729685	0.718365098356501	17326.0037868367	19005.2891008262	16476.247955563	16975.8886418785	14763.9711395244	17960.7733227941	14766.7194165936	17393.2681171294	16441.5707406104	16221.6309890165	13252.2272228597	18105.2616018185	10404.6680260753	16481.1519113932	12031.4103278807	13219.1452700008	17348.2114567841	17662.1013866964	20907.3792384388	16221.6309890165
10238	Q9Y5P4	344	Q9Y5P4	Q9Y5P4	Collagen type IV alpha-3-binding protein	COL4A3BP	sp|Q9Y5P4|CERT_HUMAN Ceramide transfer protein OS=Homo sapiens OX=9606 GN=CERT1 PE=1 SV=1	1	130.563	3.7974e-05	140.24	79.725	130.56	1	130.563	3.7974e-05	130.56	1	140.244	5.96335e-05	140.24	+	1	K	ALDRQDKIEEQSQSEKVRLHWPTSLPSGDAF	X;X;X;X;X;X;X;X;X;X;X;X;X;X;X;Acetyl (K);X;X;X;X;X;X;X;X;X;X;X;X;X;X;X	XXXXXXXPPPPPPPPPPPXXXXXXXXXXXXX	IEEQSQSEK(1)VR	IEEQSQSEK(130)VR	9	3	-0.27477	5765300	5765300	0	0	NA	1003900	1085900	NA	NA	1003900	0	0	1085900	0	0	NA	NA	NA	NA	NA	NA			32738	10238	344	344	74324	85723	217829;217830;217831	306542;306543;306544	217831	306544	20210826_E1_LC8_Vcelkova_Seiser_ext_Uni_MPL_red_acetylom_fr03_cv55	3051	217829	306542	20210825_E1_LC8_Vcelkova_Seiser_ext_Uni_MPL_black_acetylom_fr03_cv40	3074	217831	306544	20210826_E1_LC8_Vcelkova_Seiser_ext_Uni_MPL_red_acetylom_fr03_cv55	3051	1547.56522193895	2157.93214751639	1584.45580178161	2228.68013234649	1411.86971365354	1966.04676347021	2144.64153065785	1822.57346686558	2096.27517239986	1859.89053325442	1883.21273191146	2561.56362217771	1244.20397120489	2933.01625856956	2015.05361945428	2950.74358331195	2279.77817125332	1711.18631717192	1383.32875243415	1859.89053325442	1	32	2030085.77749645	2513347.86057781	2110981.09214664	2670485.24879131	2050875.04395045	2675346.96045826	1460158.19202388	1431811.48900772	1411514.65915517	1931992.49366801	2030473.52339467	2512717.90858662	2072076.80002416	2537853.90969317	2062727.60746876	2501829.51383212	1609447.35970324	1594563.54633536	1628882.68760968	1931992.49366801	0.292798069662215	-0.351279107485482	0.644077177147697	0.343581447717948	-0.524827862266434	0.868409309984383	0.0568656868758133	-0.167466445960873	0.00608230882007987	2.37920089989016e-08	1.41002700705024e-09	5.53505226467669e-14	2.00328491586118e-09	1.86538227429464e-12	2.96074689181352e-16	0.0855233208278006	4.2840487325154e-05	0.847895822430953	1.39625383406285e-07	1.40703320502703e-08	2.02809991954436e-12	1.46429368018702e-08	6.42320787943866e-11	2.61705606705249e-14	0.27350874777231	0.00346522960684783	0.927072619141042	1553.94765316498	1750.19724417282	1530.02172637746	1701.21565423004	1403.32167747082	1498.0128642333	2994.03321919638	2594.78281354042	3027.36447296865	1962.38294746265	1890.61832486828	2078.08460077072	1224.01727482857	2355.86100711161	1991.34513739413	2404.22756425649	2887.47096850237	2187.54643069728	1731.16079613131	1962.38294746265
10238	Q9Y5P4	226	Q9Y5P4	Q9Y5P4	Collagen type IV alpha-3-binding protein	COL4A3BP	sp|Q9Y5P4|CERT_HUMAN Ceramide transfer protein OS=Homo sapiens OX=9606 GN=CERT1 PE=1 SV=1	1	89.4035	0.00034234	115.33	59.974	89.403	1	89.4035	0.00253972	89.403	1	115.327	0.00034234	115.33	+	1	K	RSDGDFLHSTNGNKEKLFPHVTPKGINGIDF	X;X;X;X;X;X;X;X;X;X;X;X;X;X;X;Acetyl (K);X;X;X;X;X;X;X;X;X;X;X;X;X;X;X	XXXXXXXXXXXXXXPPPPPPPPPPXXXXXXX	EK(1)LFPHVTPK	EK(89)LFPHVTPK(-89)	2	3	-0.69424	10219000	10219000	0	0	NA	2048800	8170600	NA	NA	2048800	0	0	8170600	0	0	NA	NA	NA	NA	NA	NA			32737	10238	226	226	39441	45500	114261;114262	160156;160157	114262	160157	20210826_E1_LC8_Vcelkova_Seiser_ext_Uni_MPL_red_acetylom_fr07_cv55	7713	114261	160156	20210825_E1_LC8_Vcelkova_Seiser_ext_Uni_MPL_black_acetylom_fr07_cv55	7886	114261	160156	20210825_E1_LC8_Vcelkova_Seiser_ext_Uni_MPL_black_acetylom_fr07_cv55	7886	3246.22362345862	3577.00585030519	3518.34949979183	3869.41476659321	3086.53652890218	4060.16891970008	3372.1971106319	3433.2123901216	3140.22292583675	3780.78900665438	3629.24660869196	4577.63559088193	3249.00920450215	6032.97218391507	3280.38780495251	4830.54689515292	3803.49210193645	3214.74808848472	3537.74245920502	3780.78900665438	1	32	2030085.77749645	2513347.86057781	2110981.09214664	2670485.24879131	2050875.04395045	2675346.96045826	1460158.19202388	1431811.48900772	1411514.65915517	1931992.49366801	2030473.52339467	2512717.90858662	2072076.80002416	2537853.90969317	2062727.60746876	2501829.51383212	1609447.35970324	1594563.54633536	1628882.68760968	1931992.49366801	0.292798069662215	-0.351279107485482	0.644077177147697	0.343581447717948	-0.524827862266434	0.868409309984383	0.0568656868758133	-0.167466445960873	0.00608230882007987	2.37920089989016e-08	1.41002700705024e-09	5.53505226467669e-14	2.00328491586118e-09	1.86538227429464e-12	2.96074689181352e-16	0.0855233208278006	4.2840487325154e-05	0.847895822430953	1.39625383406285e-07	1.40703320502703e-08	2.02809991954436e-12	1.46429368018702e-08	6.42320787943866e-11	2.61705606705249e-14	0.27350874777231	0.00346522960684783	0.927072619141042	3259.61162076388	2901.14116368279	3397.47638881297	2953.63559718485	3067.84937549616	3093.61170124737	4707.7658557759	4887.83616522307	4534.99590513991	3989.13578081956	3643.51834903679	3713.63566650923	3196.29536991147	4845.81150327686	3241.79180201086	3935.86689858184	4817.34282824188	4109.66978638429	4427.29252999924	3989.13578081956
10242	Q9Y5Q8	279	Q9Y5Q8	Q9Y5Q8	General transcription factor 3C polypeptide 5	GTF3C5	sp|Q9Y5Q8|TF3C5_HUMAN General transcription factor 3C polypeptide 5 OS=Homo sapiens OX=9606 GN=GTF3C5 PE=1 SV=2	1	105.17	0.000118429	113.99	72.003	105.17	1	105.17	0.000327435	105.17	1	113.987	0.000118429	113.99	+	1	K	WSRNAVKANISVHPDKLKVLLPFIAYYMITG	X;X;X;X;X;X;X;X;X;X;X;X;X;X;X;Acetyl (K);X;X;X;X;X;X;X;X;X;X;X;X;X;X;X	XXXXXXXPPPPPPPPPPPXXXXXXXXXXXXX	ANISVHPDK(1)LK	ANISVHPDK(110)LK(-110)	9	3	-0.14768	40712000	40712000	0	0	NA	20172000	20539000	NA	NA	20172000	0	0	20539000	0	0	NA	NA	NA	NA	NA	NA			32742	10242	279	279	10428	12026	31113;31114	43844;43845;43846	31114	43845	20210826_E1_LC8_Vcelkova_Seiser_ext_Uni_MPL_red_acetylom_fr05_cv70	3776	31113	43844	20210825_E1_LC8_Vcelkova_Seiser_ext_Uni_MPL_black_acetylom_fr05_cv70	3751	31113	43844	20210825_E1_LC8_Vcelkova_Seiser_ext_Uni_MPL_black_acetylom_fr05_cv70	3751	13679.3790213664	12336.7788639295	12772.1969015222	12107.5076177525	12078.9028510642	14416.1367148413	11784.5075505904	12249.3964581241	12257.3083392415	11299.764529079	11003.4983890245	15322.2495408225	6737.6595263083	13403.4251783735	7163.77351291007	8347.62914144388	11660.8584614118	11949.2010986684	14457.7760735339	11299.764529079	1	31	3817829.09882024	3903864.61374415	3648494.84163579	3811130.30018501	3724475.91794438	3804748.55404943	3227964.43693515	3178107.03747112	3220740.71603702	3373849.58618404	3697270.98765317	3779995.33826282	3733826.23112206	3962445.05610549	3635976.65758125	3638925.77741394	3161639.59369573	3090671.63180107	3240959.71635786	3373849.58618404	0.0396098325675034	-0.221481374020389	0.261091206587892	0.041943898784222	-0.216968816727949	0.258912715512171	0.0182116855799741	0.0203901766556953	0.0158776193632555	0.246733495880309	2.78017994133728e-06	2.93771353559207e-07	0.221017151714618	3.63592340600645e-06	3.30767590010008e-07	0.588771752160716	0.545408682432259	0.637071827595957	0.298228934370232	9.60405431789921e-06	1.16395359769715e-06	0.266311758558052	1.12421230736024e-05	1.16659864942238e-06	0.773422552937946	0.755973752237445	0.806355749897806	12724.535635809	11222.7444891312	12432.0833098135	11282.1792852805	11517.3976334591	13455.9689017338	12965.0662637887	13687.9438244929	13515.4774014228	11894.2132263905	10569.1860880422	14395.3858460858	6408.36148737174	12012.8093382131	6997.01497834543	8146.70503430023	13098.1574118744	13730.2374305287	15842.3609561399	11894.2132263905
10242	Q9Y5Q8	354	Q9Y5Q8	Q9Y5Q8	General transcription factor 3C polypeptide 5	GTF3C5	sp|Q9Y5Q8|TF3C5_HUMAN General transcription factor 3C polypeptide 5 OS=Homo sapiens OX=9606 GN=GTF3C5 PE=1 SV=2	1	68.2774	0.000184602	94.728	68.58	68.277	1	94.7278	0.000201224	94.728	1	68.2774	0.000184602	91.032	+	1	K	KAKRSTYNYSLPITVKKTSSQLVTMHDLKQG	Acetyl (K);X;X;X;X;X;X;X;X;X;X;X;X;X;X;Acetyl (K);X;X;X;X;X;X;X;X;X;X;X;X;Acetyl (K);X;X	XXXPPPPPPPPPPPPPPXXXXXXXXXXXXXX	STYNYSLPITVK(1)K	STYNYSLPITVK(68)K(-68)	12	3	-1.9895	4725200	4725200	0	0	NA	1818400	1346200	NA	NA	1818400	0	0	1346200	0	0	NA	NA	NA	NA	NA	NA			32744	10242	354	354	139757;156129	162053;182795	407114;407115;407116;463263	569456;569457;569458;653990	463263	653990	20210825_E1_LC8_Vcelkova_Seiser_ext_Uni_MPL_black_acetylom_fr01_cv55	12794	407116	569458	20210826_E1_LC8_Vcelkova_Seiser_ext_Uni_MPL_red_acetylom_fr02_cv70	5507	407114	569456	20210825_E1_LC8_Vcelkova_Seiser_ext_Uni_MPL_black_acetylom_fr02_cv40	9616	1381.96857820018	1074.55131482219	1443.20854123665	1472.73375203895	1334.81613612897	1343.0312590662	1164.04006941024	914.735902983933	1371.79457302841	1275.07621707339	1324.89306465961	1210.36678539964	944.888173455709	1791.99262323753	1571.15841412353	1326.50213657786	1178.65785200431	679.078549512333	1276.35794246383	1275.07621707339	1	31	3817829.09882024	3903864.61374415	3648494.84163579	3811130.30018501	3724475.91794438	3804748.55404943	3227964.43693515	3178107.03747112	3220740.71603702	3373849.58618404	3697270.98765317	3779995.33826282	3733826.23112206	3962445.05610549	3635976.65758125	3638925.77741394	3161639.59369573	3090671.63180107	3240959.71635786	3373849.58618404	0.0396098325675034	-0.221481374020389	0.261091206587892	0.041943898784222	-0.216968816727949	0.258912715512171	0.0182116855799741	0.0203901766556953	0.0158776193632555	0.246733495880309	2.78017994133728e-06	2.93771353559207e-07	0.221017151714618	3.63592340600645e-06	3.30767590010008e-07	0.588771752160716	0.545408682432259	0.637071827595957	0.298228934370232	9.60405431789921e-06	1.16395359769715e-06	0.266311758558052	1.12421230736024e-05	1.16659864942238e-06	0.773422552937946	0.755973752237445	0.806355749897806	1285.50487514162	977.517306561188	1404.77702907555	1372.34241386103	1272.76528314824	1253.58042959223	1280.65229444848	1022.16086295311	1512.60440204503	1342.15437558383	1272.59902733401	1137.15005389339	898.707475051705	1606.07198771628	1534.58494146475	1294.5737587235	1323.93735258707	780.295656738292	1398.59153516448	1342.15437558383
10243	Q9Y5Q9	595	Q9Y5Q9	Q9Y5Q9	General transcription factor 3C polypeptide 3	GTF3C3	sp|Q9Y5Q9|TF3C3_HUMAN General transcription factor 3C polypeptide 3 OS=Homo sapiens OX=9606 GN=GTF3C3 PE=1 SV=1	1	207.921	2.58872e-39	212.95	195.47	207.92	1	207.921	4.19246e-39	207.92	1	212.954	2.58872e-39	212.95	+	1	K	KSGERHLYLIKVSRDKISDSNDQESANCDAK	X;X;X;X;X;X;X;X;X;X;Acetyl (K);X;X;X;X;Acetyl (K);X;Phospho (STY);X;X;X;X;X;X;X;X;X;X;X;X;X	XXXXXXXXXXXXXXPPPPPPPPPPPPPPPPP	DK(1)ISDSNDQESANCDAK	DK(210)ISDSNDQESANCDAK(-210)	2	3	-0.33334	13067000	13067000	0	0	NA	7205200	5862300	NA	NA	7205200	0	0	5862300	0	0	NA	NA	NA	NA	NA	NA			32747	10243	595	595	24497	28154	70823;70824	98988;98989	70824	98989	20210826_E1_LC8_Vcelkova_Seiser_ext_Uni_MPL_red_acetylom_fr02_cv55	4506	70823	98988	20210825_E1_LC8_Vcelkova_Seiser_ext_Uni_MPL_black_acetylom_fr02_cv55	4757	70823	98988	20210825_E1_LC8_Vcelkova_Seiser_ext_Uni_MPL_black_acetylom_fr02_cv55	4757	2211.50315466392	2161.36876298683	1925.50765331224	2256.4722308933	1720.18328985047	1950.03361682041	2253.29426974019	1228.39401175661	1747.91458534969	1965.45884232921	2222.61858433278	1879.56689143708	2036.43067255766	2433.10620344515	2242.46659922474	2565.1290417416	1338.91680651731	1216.58798825689	1313.80152818356	1965.45884232921	1	37	2450385.40648436	2768850.54259368	2508472.10649515	2761667.89628625	2308563.87190343	2615759.80601622	2333291.79006694	2218109.87771071	2342188.86945125	2392089.41509704	2367921.23647697	2627455.41534559	2433754.73481135	2786861.14063578	2400011.59672203	2598181.58746361	2220396.162554	2173633.59658498	2302032.0001418	2392089.41509704	0.153321137254256	-0.105337497831428	0.258658635085684	0.165081289002142	-0.0757527463985888	0.240834035400731	0.0240824744057058	0.0419070740906591	0.0123223226578197	0.00111869569372532	0.0159704597228479	3.85053565905096e-06	0.000577340770662055	0.0718871415274766	9.5146567657088e-06	0.550855773021129	0.304121572495088	0.759346113932065	0.00218141843939069	0.0242828022102675	1.17489298009619e-05	0.00111213654631689	0.0947809244128224	2.47658370094679e-05	0.748026195420203	0.556309310857475	0.881721774221767	2211.23277721994	1912.54055929159	1880.69023849506	2001.88829049104	1825.63573111448	1826.52463300733	2366.08398903831	1356.86278844617	1828.43527348728	2013.11155664536	2299.74130912999	1752.68442917821	2050.09561966026	2139.0800312785	2289.25378181744	2418.91726532098	1477.42152579771	1371.31896913364	1398.29789453903	2013.11155664536
10243	Q9Y5Q9	242	Q9Y5Q9	Q9Y5Q9	General transcription factor 3C polypeptide 3	GTF3C3	sp|Q9Y5Q9|TF3C3_HUMAN General transcription factor 3C polypeptide 3 OS=Homo sapiens OX=9606 GN=GTF3C3 PE=1 SV=1	1	55.4522	0.00289718	77.64	42.226	55.452	1	55.4522	0.0288739	55.452	1	77.6404	0.00289718	77.64	+	1	K	SLEQDNIKQAIFCYTKALKYEPTNVRYLWER	X;X;X;X;X;X;X;X;X;X;X;X;X;X;X;Acetyl (K);X;X;Acetyl (K);X;X;X;X;X;X;X;X;X;X;X;X	XXXXXXXXPPPPPPPPPPPXXXXXXXXXXXX	QAIFCYTK(1)ALK	QAIFCYTK(55)ALK(-55)	8	3	-1.2592	5802600	5802600	0	0	NA	3268600	2534000	NA	NA	3268600	0	0	2534000	0	0	NA	NA	NA	NA	NA	NA			32751	10243	242	242	123672	143429	360999;361000	506514;506515;506516	361000	506516	20210826_E1_LC8_Vcelkova_Seiser_ext_Uni_MPL_red_acetylom_fr04_cv70	7925	360999	506514	20210825_E1_LC8_Vcelkova_Seiser_ext_Uni_MPL_black_acetylom_fr04_cv70	7702	360999	506514	20210825_E1_LC8_Vcelkova_Seiser_ext_Uni_MPL_black_acetylom_fr04_cv70	7702	1918.93648857649	2799.04415544693	1706.06429633916	2543.45769011366	1636.09426239831	2701.16349794042	3218.21115361969	3254.89513241154	3062.89550930402	1808.70944740972	1572.66277200831	1592.83889216317	857.978416538636	2013.28468779403	1041.96457618716	1347.62506498516	2040.07881045281	1411.73857458024	1855.58507597298	1808.70944740972	1	37	2450385.40648436	2768850.54259368	2508472.10649515	2761667.89628625	2308563.87190343	2615759.80601622	2333291.79006694	2218109.87771071	2342188.86945125	2392089.41509704	2367921.23647697	2627455.41534559	2433754.73481135	2786861.14063578	2400011.59672203	2598181.58746361	2220396.162554	2173633.59658498	2302032.0001418	2392089.41509704	0.153321137254256	-0.105337497831428	0.258658635085684	0.165081289002142	-0.0757527463985888	0.240834035400731	0.0240824744057058	0.0419070740906591	0.0123223226578197	0.00111869569372532	0.0159704597228479	3.85053565905096e-06	0.000577340770662055	0.0718871415274766	9.5146567657088e-06	0.550855773021129	0.304121572495088	0.759346113932065	0.00218141843939069	0.0242828022102675	1.17489298009619e-05	0.00111213654631689	0.0947809244128224	2.47658370094679e-05	0.748026195420203	0.556309310857475	0.881721774221767	1918.70188020985	2476.80338784139	1666.35456517175	2256.49493819927	1736.39179181039	2530.08031462198	3379.30024772221	3595.30089140391	3203.99305272509	1852.56175951217	1627.23265593684	1485.31235424632	863.735661229143	1769.99140721482	1063.70429213123	1270.81074044472	2251.1154794798	1591.28966048182	1974.92592999065	1852.56175951217
