## Supplementary material for "GSE1 links the HDAC1/CoREST co-repressor complex to DNA damage": Scripts used for MS shotgun data analysis: acK-sites_filtered_proteinnormalized.txt (part 2 of 3)

Protein.group.IDs_quant	Proteins	Positions.within.proteins	Leading.proteins	Protein	Protein.names	Gene.names	Fasta.headers	Localization.prob	Score.diff	PEP	Score	Delta.score	Score.for.localization	Localization.prob.ETO	Score.diff.ETO	PEP.ETO	Score.ETO	Localization.prob.untreated	Score.diff.untreated	PEP.untreated	Score.untreated	Diagnostic.peak	Number.of.Acetyl..K.	Amino.acid	Sequence.window	Modification.window	Peptide.window.coverage	Acetyl..K..Probabilities	Acetyl..K..Score.diffs	Position.in.peptide	Charge	Mass.error..ppm.	Intensity	Intensity___1	Intensity___2	Intensity___3	Ratio.mod.base	Intensity.ETO	Intensity.untreated	Ratio.mod.base.ETO	Ratio.mod.base.untreated	Intensity.ETO___1	Intensity.ETO___2	Intensity.ETO___3	Intensity.untreated___1	Intensity.untreated___2	Intensity.untreated___3	Occupancy.ETO	Occupancy.ratioETO	Occupancy.error.scale.ETO	Occupancy.untreated	Occupancy.ratiountreated	Occupancy.error.scale.untreated	Reverse	Potential.contaminant	id	Protein.group.IDs	Positions	Position	Peptide.IDs	Mod..peptide.IDs	Evidence.IDs	MS.MS.IDs	Best.localization.evidence.ID	Best.localization.MS.MS.ID	Best.localization.raw.file	Best.localization.scan.number	Best.score.evidence.ID	Best.score.MS.MS.ID	Best.score.raw.file	Best.score.scan.number	Best.PEP.evidence.ID	Best.PEP.MS.MS.ID	Best.PEP.raw.file	Best.PEP.scan.number	Kac_WT_eto_1	Kac_Gse1_KO_eto_1	Kac_WT_eto_2	Kac_Gse1_KO_eto_2	Kac_WT_eto_3	Kac_Gse1_KO_eto_3	Kac_HDAC1.CI_eto_1	Kac_HDAC1.CI_eto_2	Kac_HDAC1.CI_eto_3	Kac_REF_eto_1	Kac_WT_ctrl_1	Kac_Gse1_KO_ctrl_1	Kac_WT_ctrl_2	Kac_Gse1_KO_ctrl_2	Kac_WT_ctrl_3	Kac_Gse1_KO_ctrl_3	Kac_HDAC1.CI_ctrl_1	Kac_HDAC1.CI_ctrl_2	Kac_HDAC1.CI_ctrl_3	Kac_REF_ctrl_1	Number.Sites	P_Razor...unique.peptides	P_WT_eto_1	P_Gse1_KO_eto_1	P_WT_eto_2	P_Gse1_KO_eto_2	P_WT_eto_3	P_Gse1_KO_eto_3	P_HDAC1.CI_eto_1	P_HDAC1.CI_eto_2	P_HDAC1.CI_eto_3	P_REF_eto_1	P_WT_ctrl_1	P_Gse1_KO_ctrl_1	P_WT_ctrl_2	P_Gse1_KO_ctrl_2	P_WT_ctrl_3	P_Gse1_KO_ctrl_3	P_HDAC1.CI_ctrl_1	P_HDAC1.CI_ctrl_2	P_HDAC1.CI_ctrl_3	P_REF_ctrl_1	P_logFC.Gse1_KO_ctrl.WT_ctrl	P_logFC.HDAC1.CI_ctrl.WT_ctrl	P_logFC.Gse1_KO_ctrl.HDAC1.CI_ctrl	P_logFC.Gse1_KO_eto.WT_eto	P_logFC.HDAC1.CI_eto.WT_eto	P_logFC.Gse1_KO_eto.HDAC1.CI_eto	P_logFC.Gse1_KO_eto.Gse1_KO_ctrl	P_logFC.HDAC1.CI_eto.HDAC1.CI_ctrl	P_logFC.WT_eto.WT_ctrl	P_P.Value.Gse1_KO_ctrl.WT_ctrl	P_P.Value.HDAC1.CI_ctrl.WT_ctrl	P_P.Value.Gse1_KO_ctrl.HDAC1.CI_ctrl	P_P.Value.Gse1_KO_eto.WT_eto	P_P.Value.HDAC1.CI_eto.WT_eto	P_P.Value.Gse1_KO_eto.HDAC1.CI_eto	P_P.Value.Gse1_KO_eto.Gse1_KO_ctrl	P_P.Value.HDAC1.CI_eto.HDAC1.CI_ctrl	P_P.Value.WT_eto.WT_ctrl	P_adj.P.Val.Gse1_KO_ctrl.WT_ctrl	P_adj.P.Val.HDAC1.CI_ctrl.WT_ctrl	P_adj.P.Val.Gse1_KO_ctrl.HDAC1.CI_ctrl	P_adj.P.Val.Gse1_KO_eto.WT_eto	P_adj.P.Val.HDAC1.CI_eto.WT_eto	P_adj.P.Val.Gse1_KO_eto.HDAC1.CI_eto	P_adj.P.Val.Gse1_KO_eto.Gse1_KO_ctrl	P_adj.P.Val.HDAC1.CI_eto.HDAC1.CI_ctrl	P_adj.P.Val.WT_eto.WT_ctrl	pnorm_Kac_WT_eto_1	pnorm_Kac_Gse1_KO_eto_1	pnorm_Kac_WT_eto_2	pnorm_Kac_Gse1_KO_eto_2	pnorm_Kac_WT_eto_3	pnorm_Kac_Gse1_KO_eto_3	pnorm_Kac_HDAC1.CI_eto_1	pnorm_Kac_HDAC1.CI_eto_2	pnorm_Kac_HDAC1.CI_eto_3	pnorm_Kac_REF_eto_1	pnorm_Kac_WT_ctrl_1	pnorm_Kac_Gse1_KO_ctrl_1	pnorm_Kac_WT_ctrl_2	pnorm_Kac_Gse1_KO_ctrl_2	pnorm_Kac_WT_ctrl_3	pnorm_Kac_Gse1_KO_ctrl_3	pnorm_Kac_HDAC1.CI_ctrl_1	pnorm_Kac_HDAC1.CI_ctrl_2	pnorm_Kac_HDAC1.CI_ctrl_3	pnorm_Kac_REF_ctrl_1
10243	Q9Y5Q9	67	Q9Y5Q9	Q9Y5Q9	General transcription factor 3C polypeptide 3	GTF3C3	sp|Q9Y5Q9|TF3C3_HUMAN General transcription factor 3C polypeptide 3 OS=Homo sapiens OX=9606 GN=GTF3C3 PE=1 SV=1	1	157.114	1.38999e-25	173.27	151.74	157.11	1	157.114	2.79769e-21	157.11	1	173.27	1.38999e-25	173.27	+	1	K	EVPSSSGINSTKSQDKDVNEGETSDGVRKSV	X;X;X;X;X;X;X;X;X;X;X;X;X;X;X;Acetyl (K);X;X;X;X;X;X;X;Phospho (STY);X;X;X;X;X;X;X	XXXXXXXXXXXXPPPPPPPPPPPPPPPPPXX	SQDK(1)DVNEGETSDGVRK	SQDK(160)DVNEGETSDGVRK(-160)	4	3	-0.023543	7818000	7818000	0	0	NA	3271100	3216000	NA	NA	3271100	0	0	3216000	0	0	NA	NA	NA	NA	NA	NA			32752	10243	67	67	151982;151983	177363;177364	447881;447882;447883	630975;630976;630977	447883	630977	20210826_E1_LC8_Vcelkova_Seiser_ext_Uni_MPL_red_acetylom_fr03_cv55	2842	447882	630976	20210825_E1_LC8_Vcelkova_Seiser_ext_Uni_MPL_black_acetylom_fr03_cv55	2877	447882	630976	20210825_E1_LC8_Vcelkova_Seiser_ext_Uni_MPL_black_acetylom_fr03_cv55	2877	3371.78581956137	3131.4995566918	3414.13666388549	3912.44048792577	3312.53467424686	3533.285167104	2949.508353589	2439.903416997	3302.58550374077	2443.36856696893	2887.00910824522	2479.74602095055	3202.8448880232	3408.24358212871	2882.95671144562	3880.95310047953	2538.97679577436	2231.53635246674	2229.51453291563	2443.36856696893	1	37	2450385.40648436	2768850.54259368	2508472.10649515	2761667.89628625	2308563.87190343	2615759.80601622	2333291.79006694	2218109.87771071	2342188.86945125	2392089.41509704	2367921.23647697	2627455.41534559	2433754.73481135	2786861.14063578	2400011.59672203	2598181.58746361	2220396.162554	2173633.59658498	2302032.0001418	2392089.41509704	0.153321137254256	-0.105337497831428	0.258658635085684	0.165081289002142	-0.0757527463985888	0.240834035400731	0.0240824744057058	0.0419070740906591	0.0123223226578197	0.00111869569372532	0.0159704597228479	3.85053565905096e-06	0.000577340770662055	0.0718871415274766	9.5146567657088e-06	0.550855773021129	0.304121572495088	0.759346113932065	0.00218141843939069	0.0242828022102675	1.17489298009619e-05	0.00111213654631689	0.0947809244128224	2.47658370094679e-05	0.748026195420203	0.556309310857475	0.881721774221767	3371.3735864476	2770.98476490437	3334.67046241665	3471.02379226754	3515.6030741273	3309.49801966886	3097.14740088801	2695.07513244196	3454.72477852189	2502.60824260256	2987.18554450456	2312.34773236169	3224.33675934612	2996.37795421412	2943.10718240999	3659.73964969696	2801.6221421069	2515.35290499907	2372.90443826041	2502.60824260256
10243	Q9Y5Q9	245	Q9Y5Q9	Q9Y5Q9	General transcription factor 3C polypeptide 3	GTF3C3	sp|Q9Y5Q9|TF3C3_HUMAN General transcription factor 3C polypeptide 3 OS=Homo sapiens OX=9606 GN=GTF3C3 PE=1 SV=1	1	108.431	0.00019037	123.86	79.469	108.43	1	108.431	0.00019037	123.86	1	108.431	0.000692031	121.6	+	1	K	QDNIKQAIFCYTKALKYEPTNVRYLWERSSL	X;X;X;X;X;X;X;X;X;X;X;X;X;X;X;Acetyl (K);X;X;X;X;X;X;X;X;X;X;X;X;X;X;X	XXXXXXXXXXXXXPPPPPPPPPPXXXXXXXX	ALK(1)YEPTNVR	ALK(110)YEPTNVR	3	3	2.7939	20041000	20041000	0	0	NA	5318300	6525700	NA	NA	5318300	0	0	6525700	0	0	NA	NA	NA	NA	NA	NA			32746	10243	245	245	8870;123672	10174;143429	26444;26445;26446;26447	37515;37516;37517;37518	26447	37518	20210826_E1_LC8_Vcelkova_Seiser_ext_Uni_MPL_red_acetylom_fr03_cv55	6143	26446	37517	20210826_E1_LC8_Vcelkova_Seiser_ext_Uni_MPL_red_acetylom_fr03_cv40	6344	26447	37518	20210826_E1_LC8_Vcelkova_Seiser_ext_Uni_MPL_red_acetylom_fr03_cv55	6143	7100.84114753383	7955.63645323317	6083.64714189333	8095.66048109344	6930.22592399387	8072.48131168283	6924.49944939748	7427.64001900588	6459.38287959675	6483.16763746716	6945.70156404328	9279.88647740911	6748.35446912994	6701.60635473754	6627.46113226053	6375.48023156761	5825.01521870532	5795.8727628949	7520.82826187475	6483.16763746716	1	37	2450385.40648436	2768850.54259368	2508472.10649515	2761667.89628625	2308563.87190343	2615759.80601622	2333291.79006694	2218109.87771071	2342188.86945125	2392089.41509704	2367921.23647697	2627455.41534559	2433754.73481135	2786861.14063578	2400011.59672203	2598181.58746361	2220396.162554	2173633.59658498	2302032.0001418	2392089.41509704	0.153321137254256	-0.105337497831428	0.258658635085684	0.165081289002142	-0.0757527463985888	0.240834035400731	0.0240824744057058	0.0419070740906591	0.0123223226578197	0.00111869569372532	0.0159704597228479	3.85053565905096e-06	0.000577340770662055	0.0718871415274766	9.5146567657088e-06	0.550855773021129	0.304121572495088	0.759346113932065	0.00218141843939069	0.0242828022102675	1.17489298009619e-05	0.00111213654631689	0.0947809244128224	2.47658370094679e-05	0.748026195420203	0.556309310857475	0.881721774221767	7099.97300168671	7039.74150656302	5942.0463868454	7182.27669678704	7355.06974529375	7561.19578559957	7271.10857172379	8204.44275314449	6756.9454485968	6640.35258005585	7186.71072055048	8653.43638877396	6793.63757554397	5891.75775007692	6765.73754370331	6012.07929733657	6427.58596376112	6533.01720809407	8004.52587257132	6640.35258005585
10243	Q9Y5Q9	590	Q9Y5Q9	Q9Y5Q9	General transcription factor 3C polypeptide 3	GTF3C3	sp|Q9Y5Q9|TF3C3_HUMAN General transcription factor 3C polypeptide 3 OS=Homo sapiens OX=9606 GN=GTF3C3 PE=1 SV=1	1	111.455	0.000516275	128.6	82.176	111.46	1	111.455	0.00124763	111.46	1	128.602	0.000516275	128.6	+	1	K	LISSSKSGERHLYLIKVSRDKISDSNDQESA	X;X;X;X;X;X;X;X;X;X;X;X;X;X;X;Acetyl (K);X;X;X;X;Acetyl (K);X;Phospho (STY);X;X;X;X;X;X;X;X	XXXXXXXXXXPPPPPPPPPXXXXXXXXXXXX	HLYLIK(1)VSR	HLYLIK(110)VSR	6	3	-0.13795	13271000	13271000	0	0	NA	4934100	8336500	NA	NA	4934100	0	0	8336500	0	0	NA	NA	NA	NA	NA	NA			32750	10243	590	590	70587	81420	206344;206345	290256;290257	206345	290257	20210826_E1_LC8_Vcelkova_Seiser_ext_Uni_MPL_red_acetylom_fr04_cv55	7328	206344	290256	20210825_E1_LC8_Vcelkova_Seiser_ext_Uni_MPL_black_acetylom_fr04_cv55	7264	206344	290256	20210825_E1_LC8_Vcelkova_Seiser_ext_Uni_MPL_black_acetylom_fr04_cv55	7264	1426.27668282163	1063.58152720254	1482.05171243955	2196.4807995813	1384.31156976184	1615.30555473392	1916.50404267336	1643.5119824772	1569.2955756796	1548.93586219727	2330.24762519492	2190.36772485966	1883.6626181321	1988.42066763714	1249.10404765402	1888.58426604771	2017.52267267531	1518.01135588764	1927.24318162978	1548.93586219727	1	37	2450385.40648436	2768850.54259368	2508472.10649515	2761667.89628625	2308563.87190343	2615759.80601622	2333291.79006694	2218109.87771071	2342188.86945125	2392089.41509704	2367921.23647697	2627455.41534559	2433754.73481135	2786861.14063578	2400011.59672203	2598181.58746361	2220396.162554	2173633.59658498	2302032.0001418	2392089.41509704	0.153321137254256	-0.105337497831428	0.258658635085684	0.165081289002142	-0.0757527463985888	0.240834035400731	0.0240824744057058	0.0419070740906591	0.0123223226578197	0.00111869569372532	0.0159704597228479	3.85053565905096e-06	0.000577340770662055	0.0718871415274766	9.5146567657088e-06	0.550855773021129	0.304121572495088	0.759346113932065	0.00218141843939069	0.0242828022102675	1.17489298009619e-05	0.00111213654631689	0.0947809244128224	2.47658370094679e-05	0.748026195420203	0.556309310857475	0.881721774221767	1426.10230683527	941.136396399632	1447.55601658363	1948.66532491271	1469.17405817381	1512.99719148728	2012.43556653587	1815.39492218767	1641.587872285	1586.48994196007	2411.10497407793	2042.50427214154	1896.30245428404	1748.132053546	1275.16555473513	1780.9353891431	2226.22601410815	1711.07867888093	2051.19268422794	1586.48994196007
10243	Q9Y5Q9	41	Q9Y5Q9	Q9Y5Q9	General transcription factor 3C polypeptide 3	GTF3C3	sp|Q9Y5Q9|TF3C3_HUMAN General transcription factor 3C polypeptide 3 OS=Homo sapiens OX=9606 GN=GTF3C3 PE=1 SV=1	1	170.565	8.12708e-51	191.4	176.94	170.56	1	170.565	6.19889e-41	170.56	1	191.403	8.12708e-51	191.4	+	1	K	EERKTREKKSLQEKGKLSAEENPDDSEVPSS	X;X;X;X;X;X;X;X;X;X;X;X;X;X;X;Acetyl (K);X;X;X;X;X;X;X;X;X;X;X;X;X;X;X	XXXXXXXXXXXXXXPPPPPPPPPPPPPPPPP	GK(1)LSAEENPDDSEVPSSSGINSTK	GK(170)LSAEENPDDSEVPSSSGINSTK(-170)	2	4	0.92656	21188000	21188000	0	0	0.0053391	6757500	11511000	0.0022761	0.011517	6757500	0	0	11511000	0	0	NA	NA	NA	NA	NA	NA			32748	10243	41	41	61259	70549	177941;177942;177943	249848;249849;249850	177943	249850	20210826_E1_LC8_Vcelkova_Seiser_ext_Uni_MPL_red_acetylom_fr06_cv55	8639	177942	249849	20210825_E1_LC8_Vcelkova_Seiser_ext_Uni_MPL_black_acetylom_fr06_cv55	8796	177942	249849	20210825_E1_LC8_Vcelkova_Seiser_ext_Uni_MPL_black_acetylom_fr06_cv55	8796	3262.21576061501	3182.81033729725	2523.40265201386	3135.617535183	3122.76405405554	2940.60338612492	2560.34617952393	1873.7229602693	1886.62841559589	2312.8328446312	2988.56658765755	2769.8559103871	4288.45700244936	2440.96432817954	4052.8020342905	4397.0445754399	2177.39509707351	1597.75058080416	1986.21079731681	2312.8328446312	1	37	2450385.40648436	2768850.54259368	2508472.10649515	2761667.89628625	2308563.87190343	2615759.80601622	2333291.79006694	2218109.87771071	2342188.86945125	2392089.41509704	2367921.23647697	2627455.41534559	2433754.73481135	2786861.14063578	2400011.59672203	2598181.58746361	2220396.162554	2173633.59658498	2302032.0001418	2392089.41509704	0.153321137254256	-0.105337497831428	0.258658635085684	0.165081289002142	-0.0757527463985888	0.240834035400731	0.0240824744057058	0.0419070740906591	0.0123223226578197	0.00111869569372532	0.0159704597228479	3.85053565905096e-06	0.000577340770662055	0.0718871415274766	9.5146567657088e-06	0.550855773021129	0.304121572495088	0.759346113932065	0.00218141843939069	0.0242828022102675	1.17489298009619e-05	0.00111213654631689	0.0947809244128224	2.47658370094679e-05	0.748026195420203	0.556309310857475	0.881721774221767	3261.81692349049	2816.38837705856	2464.66885097623	2781.84501506416	3314.19894063689	2754.35483487697	2688.50552860346	2069.68198828239	1973.53919462193	2368.9076707393	3092.26697066647	2582.87339882376	4317.23359616302	2145.9885491553	4137.36034559643	4146.41402706826	2402.63649759574	1800.95948714759	2113.95276715703	2368.9076707393
10245	Q9Y5R8	70	Q9Y5R8	Q9Y5R8	Trafficking protein particle complex subunit 1	TRAPPC1	sp|Q9Y5R8|TPPC1_HUMAN Trafficking protein particle complex subunit 1 OS=Homo sapiens OX=9606 GN=TRAPPC1 PE=1 SV=1	1	126.097	1.26454e-06	126.1	107.96	126.1	1	126.097	1.26454e-06	126.1	1	126.097	1.26454e-06	126.1	+	1	K	LDMKDGFLAFQTSRYKLHYYETPTGIKVVMN	X;X;X;X;X;X;X;X;X;X;X;X;X;X;X;Acetyl (K);X;X;X;X;X;X;X;X;X;X;X;X;X;X;X	XXXXXXXXXXXXXXPPPPPPPPPPPPPXXXX	YK(1)LHYYETPTGIK	YK(130)LHYYETPTGIK(-130)	2	3	-0.10784	19958000	19958000	0	0	NA	4897000	15061000	NA	NA	4897000	0	0	15061000	0	0	NA	NA	NA	NA	NA	NA			32753	10245	70	70	185766	217248	551565;551566	779160;779161;779162;779163	551566	779162	20210826_E1_LC8_Vcelkova_Seiser_ext_Uni_MPL_red_acetylom_fr07_cv55	8902	551566	779162	20210826_E1_LC8_Vcelkova_Seiser_ext_Uni_MPL_red_acetylom_fr07_cv55	8902	551566	779162	20210826_E1_LC8_Vcelkova_Seiser_ext_Uni_MPL_red_acetylom_fr07_cv55	8902	4947.4737286599	5346.79510961184	5058.68976421946	4651.80914486862	4409.89521450449	6525.05124804984	5106.200672894	5620.81064658682	4897.98879943692	6037.42682446307	6305.96423369391	7718.97018674188	3988.78566500547	7946.28560607907	3601.0672043868	4943.69647311525	8072.21378305371	9149.83080643132	8629.06396130643	6037.42682446307	1	10	355379.405139204	433174.448191056	356971.563745348	387128.598594353	338914.083240317	425452.57500985	352588.643824955	346536.93032083	335458.182852647	356249.741466889	330784.648658356	324745.468778062	296334.153629235	344305.23789805	322086.908920554	341749.972173853	341907.038386014	302404.250772195	314679.721486381	356249.741466889	0.0917905088003756	0.0144665114895943	0.0773239973107813	0.243556846232533	-0.0229869220135903	0.266543768246123	0.300273537667131	0.111053766731789	0.148507200234974	0.115972557106147	0.797612412726748	0.181123301209398	0.00035829451006998	0.684083686633457	0.000144178949548514	3.89668250592139e-05	0.0610374078165729	0.0155404914498693	0.15139292092389	0.826732208259084	0.222932986587622	0.000717090833179274	0.723650555644583	0.000297447139901096	0.00477287940082429	0.227635813231534	0.0902327297279855	4846.89888124835	4297.37675108365	4933.75004126245	4183.495935111	4530.13738343131	5339.56022263856	5041.99344484015	5647.05671714105	5083.37461885914	5900.2449355961	6637.10786205827	8275.39975485325	4686.31751813332	8035.13650958493	3892.52016927699	5036.35145772568	8219.72584558087	10534.1110043146	9547.01598319431	5900.2449355961
10246	Q9Y5S2	1202	Q9Y5S2	Q9Y5S2	Serine/threonine-protein kinase MRCK beta	CDC42BPB	sp|Q9Y5S2|MRCKB_HUMAN Serine/threonine-protein kinase MRCK beta OS=Homo sapiens OX=9606 GN=CDC42BPB PE=1 SV=2	1	132.05	1.80938e-10	136.17	108.83	132.05	1	132.05	3.24728e-10	132.05	1	98.6936	1.80938e-10	136.17	+	1	K	SKTSSLLILTENENEKRKWVGILEGLQSILH	X;X;X;X;X;X;X;X;X;X;X;X;X;X;X;Acetyl (K);X;X;X;X;X;X;X;X;X;X;X;X;X;X;X	XXPPPPPPPPPPPPPPPPXXXXXXXXXXXXX	TSSLLILTENENEK(1)RK	TSSLLILTENENEK(130)RK(-130)	14	4	0.042352	6548500	6548500	0	0	NA	1189300	1506800	NA	NA	1189300	0	0	1506800	0	0	NA	NA	NA	NA	NA	NA			32762	10246	1202	1202	166929	195794	497051;497052;497053;497054	703237;703238;703239;703240	497054	703240	20210826_E1_LC8_Vcelkova_Seiser_ext_Uni_MPL_red_acetylom_fr05_cv40	9945	497051	703237	20210825_E1_LC8_Vcelkova_Seiser_ext_Uni_MPL_black_acetylom_fr05_cv40	10096	497051	703237	20210825_E1_LC8_Vcelkova_Seiser_ext_Uni_MPL_black_acetylom_fr05_cv40	10096	1484.37596364493	2176.41135347095	1421.01715132821	2039.66053374948	1499.30761406696	2484.82100021112	1830.52821219393	1715.82428862667	1909.05535559877	1604.01027597902	1665.4032067646	2353.90617821089	1421.89071447127	1872.78724063042	1023.02337304263	1848.5120627194	2247.6678833133	1483.5740594041	2028.13005865847	1604.01027597902	1	70	2942526.95864193	4824490.99380869	3037987.47817654	4984239.00202752	3019488.04160206	4972339.42373716	3372308.85617015	3309268.21325568	3228385.11388008	3582656.87807367	2963973.4801582	4690777.09828296	3016010.53288923	4122807.49978138	3029773.12884227	4964585.34916061	3207096.45108639	3311530.80443295	3146591.07047856	3582656.87807367	0.608581166710781	0.101057315180721	0.50752385153006	0.715733084922867	0.13886202357364	0.576871061349227	0.105515832027539	0.0361686222083719	-0.00163608618454703	1.75159025707576e-10	0.0477696605132156	3.21505903757598e-09	1.19415843789265e-11	0.00916042206499116	4.17848487275419e-10	0.039666099264584	0.456995459039408	0.972948025081947	2.08585206446772e-09	0.0662424501439933	2.13523750489361e-08	1.93183291443238e-10	0.0141899654535202	3.16487007941647e-09	0.182806676370755	0.692535760706537	0.990625384996154	1849.07141413775	1653.5590348995	1714.52397377217	1499.99307893938	1820.06816888461	1831.74309741596	1989.6619992994	1900.51396568284	2167.52146620184	1641.08906470477	2059.56406098789	1839.39319086251	1728.07897389126	1665.04358483577	1237.67229218145	1364.80162046278	2568.91858475186	1642.1417906179	2362.57561787213	1641.08906470477
10246	Q9Y5S2	416	Q9Y5S2	Q9Y5S2	Serine/threonine-protein kinase MRCK beta	CDC42BPB	sp|Q9Y5S2|MRCKB_HUMAN Serine/threonine-protein kinase MRCK beta OS=Homo sapiens OX=9606 GN=CDC42BPB PE=1 SV=2	1	92.9393	4.09305e-07	125.47	94.24	92.939	1	92.9393	6.94242e-05	92.939	1	125.468	4.09305e-07	125.47	+	1	K	FTFTTESCFSDRGSLKSIMQSNTLTKDEDVQ	X;X;X;X;X;X;X;X;X;X;X;X;X;X;X;Acetyl (K);X;X;Oxidation (M);X;X;X;X;X;X;X;X;X;X;X;X	XXXXXXXXXXXXPPPPPPPPPPPPPPXXXXX	GSLK(1)SIMQSNTLTK	GSLK(93)SIMQSNTLTK(-93)	4	3	-2.6803	5532400	5532400	0	0	NA	2706300	2826100	NA	NA	2706300	0	0	2826100	0	0	NA	NA	NA	NA	NA	NA			32754	10246	416	416	65423	75491	191124;191125	269403;269404	191125	269404	20210826_E1_LC8_Vcelkova_Seiser_ext_Uni_MPL_red_acetylom_fr03_cv55	8521	191124	269403	20210825_E1_LC8_Vcelkova_Seiser_ext_Uni_MPL_black_acetylom_fr03_cv55	8562	191124	269403	20210825_E1_LC8_Vcelkova_Seiser_ext_Uni_MPL_black_acetylom_fr03_cv55	8562	2308.52970887791	1758.07089526606	2245.44673867268	2117.61474071563	2180.69367599164	2504.09742648853	2010.35601122865	2335.83011640918	2229.46548626878	2228.13734404436	1862.01059623195	2149.46209638648	2574.23314824555	2207.93489963978	2008.61424560109	2256.10644329338	2071.65702459288	1454.24548230604	1408.08038349279	2228.13734404436	1	70	2942526.95864193	4824490.99380869	3037987.47817654	4984239.00202752	3019488.04160206	4972339.42373716	3372308.85617015	3309268.21325568	3228385.11388008	3582656.87807367	2963973.4801582	4690777.09828296	3016010.53288923	4122807.49978138	3029773.12884227	4964585.34916061	3207096.45108639	3311530.80443295	3146591.07047856	3582656.87807367	0.608581166710781	0.101057315180721	0.50752385153006	0.715733084922867	0.13886202357364	0.576871061349227	0.105515832027539	0.0361686222083719	-0.00163608618454703	1.75159025707576e-10	0.0477696605132156	3.21505903757598e-09	1.19415843789265e-11	0.00916042206499116	4.17848487275419e-10	0.039666099264584	0.456995459039408	0.972948025081947	2.08585206446772e-09	0.0662424501439933	2.13523750489361e-08	1.93183291443238e-10	0.0141899654535202	3.16487007941647e-09	0.182806676370755	0.692535760706537	0.990625384996154	2875.71100443591	1335.71900744996	2709.23701496806	1557.32162405197	2647.22936675696	1845.95315953854	2185.12281534888	2587.25662477443	2531.31177441842	2279.64364364169	2302.70368737198	1679.63616422275	3128.56546013186	1963.01414310293	2430.05806413558	1665.73851036357	2367.75115719647	1609.67850925572	1640.27763793639	2279.64364364169
10246	Q9Y5S2	782	Q9Y5S2	Q9Y5S2	Serine/threonine-protein kinase MRCK beta	CDC42BPB	sp|Q9Y5S2|MRCKB_HUMAN Serine/threonine-protein kinase MRCK beta OS=Homo sapiens OX=9606 GN=CDC42BPB PE=1 SV=2	1	79.8103	0.000116958	95.197	58.805	79.81	0.99248	21.2051	0.000116958	95.197	1	79.8103	0.000401536	79.81	+	1	K	AMLFDENKKLTAENEKLCSFVDKLTAQNRQL	X;X;X;X;X;X;X;X;X;X;X;X;X;X;X;Acetyl (K);X;X;X;X;X;X;Acetyl (K);X;X;X;X;X;X;X;X	XXXXXXXXPPPPPPPPPPPPPPPXXXXXXXX	LTAENEK(1)LCSFVDK	LTAENEK(80)LCSFVDK(-80)	7	3	-1.6687	7309000	7309000	0	0	NA	2651200	1572300	NA	NA	2651200	0	0	1572300	0	0	NA	NA	NA	NA	NA	NA			32757	10246	782	782	85901;104247	99179;120272	251836;251837;251838;303575	354342;354343;354344;427221	303575	427221	20210825_E1_LC8_Vcelkova_Seiser_ext_Uni_MPL_black_acetylom_fr03_cv55	14123	251838	354344	20210826_E1_LC8_Vcelkova_Seiser_ext_Uni_MPL_red_acetylom_fr06_cv55	11520	251838	354344	20210826_E1_LC8_Vcelkova_Seiser_ext_Uni_MPL_red_acetylom_fr06_cv55	11520	1593.15040466162	2553.77622204246	1562.50031597443	2346.14327926355	1539.01463168131	2713.91442775018	1879.95813845962	2023.02216961777	1937.72995754539	1775.73585576279	2042.04966987079	2762.25994006676	1745.20973721667	2123.57204458729	1604.49977498627	2207.32388989678	2218.55984513451	2007.65143275698	2744.83749689298	1775.73585576279	1	70	2942526.95864193	4824490.99380869	3037987.47817654	4984239.00202752	3019488.04160206	4972339.42373716	3372308.85617015	3309268.21325568	3228385.11388008	3582656.87807367	2963973.4801582	4690777.09828296	3016010.53288923	4122807.49978138	3029773.12884227	4964585.34916061	3207096.45108639	3311530.80443295	3146591.07047856	3582656.87807367	0.608581166710781	0.101057315180721	0.50752385153006	0.715733084922867	0.13886202357364	0.576871061349227	0.105515832027539	0.0361686222083719	-0.00163608618454703	1.75159025707576e-10	0.0477696605132156	3.21505903757598e-09	1.19415843789265e-11	0.00916042206499116	4.17848487275419e-10	0.039666099264584	0.456995459039408	0.972948025081947	2.08585206446772e-09	0.0662424501439933	2.13523750489361e-08	1.93183291443238e-10	0.0141899654535202	3.16487007941647e-09	0.182806676370755	0.692535760706537	0.990625384996154	1984.5705830807	1940.26728372615	1885.23006091853	1725.3845053452	1868.2700709914	2000.62460015695	2043.38903025356	2240.77833128351	2200.07830907799	1816.78430514904	2525.353676356	2158.4896510246	2121.02113138552	1888.00945086876	1941.15302410508	1629.72115929038	2535.65024435411	2222.23373199743	3197.47055544852	1816.78430514904
10246	Q9Y5S2	1528	Q9Y5S2	Q9Y5S2	Serine/threonine-protein kinase MRCK beta	CDC42BPB	sp|Q9Y5S2|MRCKB_HUMAN Serine/threonine-protein kinase MRCK beta OS=Homo sapiens OX=9606 GN=CDC42BPB PE=1 SV=2	1	67.4303	1.1756e-05	92.31	74.822	67.43	1	67.4303	0.00114424	67.43	1	92.3103	1.1756e-05	92.31	+	1	K	NLLNCEPPRLIYFKSKFSGAVLNVPDTSDNS	X;X;X;X;X;X;X;X;X;X;X;X;X;X;X;Acetyl (K);X;X;X;X;X;X;X;X;X;X;X;X;X;X;X	XXXXXXXXXXXXXXPPPPPPPPPPPPPPPPP	SK(1)FSGAVLNVPDTSDNSK	SK(67)FSGAVLNVPDTSDNSK(-67)	2	3	-1.019	2210900	2210900	0	0	NA	828530	1382300	NA	NA	828530	0	0	1382300	0	0	NA	NA	NA	NA	NA	NA			32761	10246	1528	1528	147567	171615	432208;432209	605970;605971	432209	605971	20210826_E1_LC8_Vcelkova_Seiser_ext_Uni_MPL_red_acetylom_fr05_cv40	11782	432208	605970	20210825_E1_LC8_Vcelkova_Seiser_ext_Uni_MPL_black_acetylom_fr04_cv40	11889	432208	605970	20210825_E1_LC8_Vcelkova_Seiser_ext_Uni_MPL_black_acetylom_fr04_cv40	11889	812.833231364087	1199.12295550885	794.075078821849	690.266662604954	1193.57226204838	908.390821413898	920.934124188979	856.862382033417	1070.46870929056	603.958174326785	499.928964182854	699.558196368033	302.441820687368	354.281592882939	396.095628079371	396.167454326761	452.778338144905	451.378532000468	566.029472522994	603.958174326785	1	70	2942526.95864193	4824490.99380869	3037987.47817654	4984239.00202752	3019488.04160206	4972339.42373716	3372308.85617015	3309268.21325568	3228385.11388008	3582656.87807367	2963973.4801582	4690777.09828296	3016010.53288923	4122807.49978138	3029773.12884227	4964585.34916061	3207096.45108639	3311530.80443295	3146591.07047856	3582656.87807367	0.608581166710781	0.101057315180721	0.50752385153006	0.715733084922867	0.13886202357364	0.576871061349227	0.105515832027539	0.0361686222083719	-0.00163608618454703	1.75159025707576e-10	0.0477696605132156	3.21505903757598e-09	1.19415843789265e-11	0.00916042206499116	4.17848487275419e-10	0.039666099264584	0.456995459039408	0.972948025081947	2.08585206446772e-09	0.0662424501439933	2.13523750489361e-08	1.93183291443238e-10	0.0141899654535202	3.16487007941647e-09	0.182806676370755	0.692535760706537	0.990625384996154	1012.53774608821	911.050474844673	958.088900153349	507.631147143227	1448.92406403856	669.641240451343	1000.99393090521	949.094225158802	1215.39896655167	617.919454924805	618.250117146222	546.649902584238	367.569283515277	314.982012188723	479.203698416007	292.500111059243	517.492239965143	499.62288440353	659.369661758485	617.919454924805
10248	Q9Y5T5	37	Q9Y5T5	Q9Y5T5	Ubiquitin carboxyl-terminal hydrolase 16	USP16	sp|Q9Y5T5|UBP16_HUMAN Ubiquitin carboxyl-terminal hydrolase 16 OS=Homo sapiens OX=9606 GN=USP16 PE=1 SV=1	1	109.664	0.000994516	140.75	76.713	109.66	1	109.664	0.00439928	109.66	1	140.754	0.000994516	140.75	+	1	K	PVCRHIRKGLEQGNLKKALVNVEWNICQDCK	X;X;X;X;X;X;X;X;X;X;X;X;X;X;X;Acetyl (K);X;X;X;X;X;X;X;X;X;X;X;X;X;X;X	XXXXXXXXPPPPPPPPPXXXXXXXXXXXXXX	GLEQGNLK(1)K	GLEQGNLK(110)K(-110)	8	2	1.5483	7128300	7128300	0	0	NA	1919200	5209100	NA	NA	1919200	0	0	5209100	0	0	NA	NA	NA	NA	NA	NA			32768	10248	37	37	61692	71028	179165;179166	251601;251602	179166	251602	20210826_E1_LC8_Vcelkova_Seiser_ext_Uni_MPL_red_acetylom_fr04_cv40	5947	179165	251601	20210825_E1_LC8_Vcelkova_Seiser_ext_Uni_MPL_black_acetylom_fr03_cv40	5798	179165	251601	20210825_E1_LC8_Vcelkova_Seiser_ext_Uni_MPL_black_acetylom_fr03_cv40	5798	5296.83249394091	4513.32259160672	4987.7582919461	4916.43746364484	5248.38465333083	4725.27037594453	5180.23651123761	4051.90503195879	5427.46150262413	5013.35404350666	4173.42897868805	4875.91575595634	5862.1805462019	4433.61188712671	6261.49090780811	6414.1931288503	4191.48933010186	4551.01907421639	4049.6133895822	5013.35404350666	1	35	977338.433511253	1054874.8125979	1022048.27674869	1039032.32997088	976091.984635169	1087543.9080543	795678.718486798	789615.335476262	817779.773855108	894145.078981438	986653.791324041	1060400.36679627	1015857.45372228	1112456.67036483	987839.578628888	1038666.83964613	833666.599136696	835077.621990515	852613.140740977	894145.078981438	0.102476229976851	-0.246058218807619	0.34853444878447	0.0966345000466227	-0.308072790827669	0.404707290874292	-0.0132350670525945	-0.0694079091424165	-0.00739333712236601	0.00942217464106841	1.60916203351316e-06	1.05339122553729e-08	0.0134476076685315	6.7609441397542e-08	1.01231625724372e-09	0.711861917678688	0.0646601835697932	0.836319328186519	0.0153177332902011	5.95466347662574e-06	6.08755987312479e-08	0.0205611557439101	3.43821678850845e-07	6.85051269897997e-09	0.850130449895999	0.234318010958329	0.920509588656461	5168.04998499395	4079.9129523676	4653.60409490378	4512.08115455834	5127.31919053751	4143.19436619456	6208.22273776284	4893.26940970645	6328.71925612563	5346.57703771923	4033.51505436391	4384.71901836163	5502.77635332912	3800.40615139822	6044.31063193049	5888.72413333216	4794.36845350562	5196.8149652019	4529.15293720473	5346.57703771923
10253	Q9Y5V0	34	Q9Y5V0	Q9Y5V0	Zinc finger protein 706	ZNF706	sp|Q9Y5V0|ZN706_HUMAN Zinc finger protein 706 OS=Homo sapiens OX=9606 GN=ZNF706 PE=1 SV=1	1	78.9316	5.74855e-20	176.89	155.64	78.932	1	78.9316	1.41175e-19	170.56	1	87.5658	5.74855e-20	176.89	+	1	K	AGQKKKQGHDQKAAAKAALIYTCTVCRTQMP	X;X;X;X;X;X;X;X;X;X;X;X;X;X;X;Acetyl (K);X;X;X;X;X;X;X;X;X;X;X;X;X;Oxidation (M);X	XXXXXXXXXXXXPPPPPPPPPPPPPPPXXXX	AAAK(1)AALIYTCTVCR	AAAK(79)AALIYTCTVCR	4	3	-0.67421	26817000	26817000	0	0	NA	14565000	12252000	NA	NA	14565000	0	0	12252000	0	0	NA	NA	NA	NA	NA	NA			32772	10253	34	34	169;126111	189;146237	509;510;511;512;513;514;515;516	767;768;769;770;771;772;773;774;775;776;777;778	516	778	20210826_E1_LC8_Vcelkova_Seiser_ext_Uni_MPL_red_acetylom_fr06_cv40	13146	510	769	20210825_E1_LC8_Vcelkova_Seiser_ext_Uni_MPL_black_acetylom_fr04_cv40	13321	510	769	20210825_E1_LC8_Vcelkova_Seiser_ext_Uni_MPL_black_acetylom_fr04_cv40	13321	2264.08986461659	2192.26613694777	2193.1542278187	2203.35189241998	2356.21923248343	1996.82331576114	2055.6879187344	2204.53526823314	2334.39073895869	2628.23637935048	3347.6327761218	2861.23887028884	4076.63608035527	2111.14792587077	3235.20716861003	2688.52905424381	3099.48492280734	2112.06947800255	2885.39318050384	2628.23637935048	1	8	180623.347665291	150258.309299491	173346.110957896	173097.624979924	166929.87010255	156684.7195407	144107.947537762	142506.749440718	149841.920630289	152941.768511576	189527.404178602	150954.837588939	195548.553734135	168444.61434075	179924.064987275	164791.394067822	154740.114718016	152132.742093896	148170.030658727	152941.768511576	-0.22342976583958	-0.311629962438854	0.0882001965992742	-0.119662265468335	-0.254753513801749	0.135091248333413	-0.0133790004234875	-0.0602700521576267	-0.117146500794732	0.00128923223821877	4.75100826656045e-05	0.150255051140389	0.056429102219623	0.000392978841546029	0.0335071362867128	0.822268336078447	0.318107114529666	0.0612948935640667	0.00248345926993659	0.000121633755979365	0.188566570327532	0.0768583196872196	0.000786875429102208	0.0463895021027411	0.914217562414041	0.568011639107819	0.210994028884651	2035.35793866581	2369.05858028055	2054.35783536562	2066.87292325198	2291.93693406378	2069.35031057904	2316.27581647956	2511.90169605873	2529.6546940419	2790.35421145189	2868.05066477365	3077.71288831406	3385.0754856218	2035.08501813151	2919.670648088	2649.11754228662	3252.42758414508	2254.27310371959	3162.02757074783	2790.35421145189
10253	Q9Y5V0	55	Q9Y5V0	Q9Y5V0	Zinc finger protein 706	ZNF706	sp|Q9Y5V0|ZN706_HUMAN Zinc finger protein 706 OS=Homo sapiens OX=9606 GN=ZNF706 PE=1 SV=1	1	171.924	3.02794e-05	171.92	153.66	171.92	1	171.924	3.02794e-05	171.92	1	154.657	0.000173269	154.66	+	1	K	TCTVCRTQMPDPKTFKQHFESKHPKTPLPPE	X;X;X;X;X;X;X;X;X;X;X;X;X;X;X;Acetyl (K);X;X;X;X;X;Acetyl (K);X;X;X;X;X;X;X;X;X	XXXXXXXXXXXXXPPPPPPPPPXXXXXXXXX	TFK(1)QHFESK	TFK(170)QHFESK(-170)	3	3	0.74167	49107000	49107000	0	0	NA	19729000	29378000	NA	NA	19729000	0	0	29378000	0	0	NA	NA	NA	NA	NA	NA			32776	10253	55	55	160573;165689	188154;194231	477381;477382	674840;674841;674842;674843;674844	477382	674842	20210826_E1_LC8_Vcelkova_Seiser_ext_Uni_MPL_red_acetylom_fr06_cv70	3450	477382	674842	20210826_E1_LC8_Vcelkova_Seiser_ext_Uni_MPL_red_acetylom_fr06_cv70	3450	477382	674842	20210826_E1_LC8_Vcelkova_Seiser_ext_Uni_MPL_red_acetylom_fr06_cv70	3450	25790.0578293539	21748.4246962142	23216.9634685471	20820.8562390268	24185.575278756	24898.9185375637	18264.9706111923	20649.5579147075	17660.9534005095	21116.664975655	25300.0119503124	22186.089923634	17603.5827973509	22724.4524390883	18366.5166257736	16685.6598613898	20971.0100519067	25117.5521472125	23497.1571453117	21116.664975655	1	8	180623.347665291	150258.309299491	173346.110957896	173097.624979924	166929.87010255	156684.7195407	144107.947537762	142506.749440718	149841.920630289	152941.768511576	189527.404178602	150954.837588939	195548.553734135	168444.61434075	179924.064987275	164791.394067822	154740.114718016	152132.742093896	148170.030658727	152941.768511576	-0.22342976583958	-0.311629962438854	0.0882001965992742	-0.119662265468335	-0.254753513801749	0.135091248333413	-0.0133790004234875	-0.0602700521576267	-0.117146500794732	0.00128923223821877	4.75100826656045e-05	0.150255051140389	0.056429102219623	0.000392978841546029	0.0335071362867128	0.822268336078447	0.318107114529666	0.0612948935640667	0.00248345926993659	0.000121633755979365	0.188566570327532	0.0768583196872196	0.000786875429102208	0.0463895021027411	0.914217562414041	0.568011639107819	0.210994028884651	23184.5916374504	23502.2980402763	21747.6501241981	19531.1807194363	23525.7451805689	25803.2768358125	20580.3173379845	23528.6140785529	19138.2329124485	22419.2068527715	21675.5304256929	23864.6327674033	14617.3107954324	21905.709276604	16575.1918517572	16441.06251099	22005.8149205086	26808.6930029804	25749.9252544487	22419.2068527715
10253	Q9Y5V0	30	Q9Y5V0	Q9Y5V0	Zinc finger protein 706	ZNF706	sp|Q9Y5V0|ZN706_HUMAN Zinc finger protein 706 OS=Homo sapiens OX=9606 GN=ZNF706 PE=1 SV=1	1	81.865	6.46607e-05	147.91	81.474	81.865	1	81.865	0.00452864	81.865	1	147.909	6.46607e-05	147.91	+	1	K	AKKQAGQKKKQGHDQKAAAKAALIYTCTVCR	X;X;X;X;X;X;X;X;X;X;X;X;X;X;X;Acetyl (K);X;X;X;Acetyl (K);X;X;X;X;X;X;X;X;X;X;X	XXXXXXXXXXPPPPPPPPPPXXXXXXXXXXX	QGHDQK(1)AAAK	QGHDQK(82)AAAK(-82)	6	3	-0.43845	54419000	54419000	0	0	NA	3483900	50935000	NA	NA	3483900	0	0	50935000	0	0	NA	NA	NA	NA	NA	NA			32774	10253	30	30	126111	146237	367346;367347;367348	514787;514788;514789	367348	514789	20210826_E1_LC8_Vcelkova_Seiser_ext_Uni_MPL_red_acetylom_fr08_cv70	864	367347	514788	20210825_E1_LC8_Vcelkova_Seiser_ext_Uni_MPL_black_acetylom_fr08_cv70	833	367347	514788	20210825_E1_LC8_Vcelkova_Seiser_ext_Uni_MPL_black_acetylom_fr08_cv70	833	5184.91858124371	4904.30031452834	4185.12929123077	4024.92347054907	5134.30877264869	3773.27848440612	4011.71841230916	3739.15312387187	3264.69649739248	4621.83364050451	5895.68695362858	4853.23503613148	8298.35487360525	3895.86936649551	7798.97104290094	7411.87951368202	4319.79061526289	3964.88343971349	3501.60755739214	4621.83364050451	1	8	180623.347665291	150258.309299491	173346.110957896	173097.624979924	166929.87010255	156684.7195407	144107.947537762	142506.749440718	149841.920630289	152941.768511576	189527.404178602	150954.837588939	195548.553734135	168444.61434075	179924.064987275	164791.394067822	154740.114718016	152132.742093896	148170.030658727	152941.768511576	-0.22342976583958	-0.311629962438854	0.0882001965992742	-0.119662265468335	-0.254753513801749	0.135091248333413	-0.0133790004234875	-0.0602700521576267	-0.117146500794732	0.00128923223821877	4.75100826656045e-05	0.150255051140389	0.056429102219623	0.000392978841546029	0.0335071362867128	0.822268336078447	0.318107114529666	0.0612948935640667	0.00248345926993659	0.000121633755979365	0.188566570327532	0.0768583196872196	0.000786875429102208	0.0463895021027411	0.914217562414041	0.568011639107819	0.210994028884651	4661.10703492655	5299.80121691893	3920.2683707335	3775.61358585457	4994.2347234465	3910.32844116743	4520.2612012617	4260.48301835731	3537.77740865053	4906.92278089498	5051.07041825564	5220.41839142614	6890.62185094122	3755.50442638089	7038.32108811417	7303.22776687733	4532.94870106564	4231.83526423678	3837.32092847031	4906.92278089498
10254	Q9Y5V3	147	Q9Y5V3	Q9Y5V3	Melanoma-associated antigen D1	MAGED1	sp|Q9Y5V3|MAGD1_HUMAN Melanoma-associated antigen D1 OS=Homo sapiens OX=9606 GN=MAGED1 PE=1 SV=3	1	112.423	1.84548e-08	130.2	108	112.42	1	112.423	1.54841e-05	112.42	1	130.199	1.84548e-08	130.2	+	1	K	ATTGELAANKSEMAFKAQNATTKVGPNATYN	X;X;X;X;X;X;X;X;X;X;X;X;Oxidation (M);X;X;Acetyl (K);X;X;X;X;X;X;X;X;X;X;X;X;X;X;X	XXXXXXXXXXPPPPPPPPPPPPPXXXXXXXX	SEMAFK(1)AQNATTK	SEMAFK(110)AQNATTK(-110)	6	3	-0.17524	11582000	11582000	0	0	NA	5022100	6560100	NA	NA	5022100	0	0	6560100	0	0	NA	NA	NA	NA	NA	NA			32784	10254	147	147	144070	167303	420760;420761	589369;589370;589371	420761	589370	20210826_E1_LC8_Vcelkova_Seiser_ext_Uni_MPL_red_acetylom_fr04_cv70	3345	420760	589369	20210825_E1_LC8_Vcelkova_Seiser_ext_Uni_MPL_black_acetylom_fr04_cv70	3298	420760	589369	20210825_E1_LC8_Vcelkova_Seiser_ext_Uni_MPL_black_acetylom_fr04_cv70	3298	2617.54708267157	1874.37058210168	2979.86038213133	1863.37726398834	2876.83235567119	1776.81113646302	3147.49445513397	2702.89537010427	2884.07850314116	2892.67584051574	4848.48550170948	1633.69029487492	8329.31360609335	1820.84609475245	5212.96020280327	3336.01628258284	4814.70273490853	3555.25510178293	3621.51001697835	2892.67584051574	1	27	1044035.49964483	445464.92186402	1014865.08831213	524744.625090271	965537.239130484	462517.430547196	1168532.94380248	1171571.22268691	1107957.85547066	838045.73371889	1029420.19963989	434317.427019763	940848.433987426	435626.260541205	922540.372927336	496474.037685044	1178284.22838132	1115349.27107116	1126519.71451886	838045.73371889	-1.0832584757758	0.242835175386599	-1.3260936511624	-1.08073725429507	0.189394514916735	-1.27013176921181	0.0676253359020116	0.0116634539514244	0.0651041144212883	9.87746467047338e-13	0.00103020466553049	3.02375986781797e-14	1.02782991755445e-12	0.00692474044242653	6.38986245815986e-14	0.290918436159076	0.853245587246891	0.308730174091433	3.11358022369995e-11	0.00197782687018774	1.20026468086441e-12	2.56180631195112e-11	0.0109990227034763	1.97074391065693e-12	0.536762356709257	0.93268793532685	0.543236782376614	2163.75258972156	3631.36842198026	2534.05459725313	3064.65193950267	2571.42516959433	3315.44270874797	2324.62218072324	1991.08088580452	2246.52988814939	2978.93078979213	4064.82431538299	3246.31633947484	7640.43194979775	3607.34393554684	4876.71518976146	5799.09179592523	3526.53158803474	2750.98514290071	2774.4650523948	2978.93078979213
10254	Q9Y5V3	522	Q9Y5V3	Q9Y5V3	Melanoma-associated antigen D1	MAGED1	sp|Q9Y5V3|MAGD1_HUMAN Melanoma-associated antigen D1 OS=Homo sapiens OX=9606 GN=MAGED1 PE=1 SV=3	1	117.036	0.00152535	139.19	89.373	117.04	1	117.036	0.00627957	117.04	1	139.186	0.00152535	139.19	+	1	K	DVYPEIIERACFVLEKKFGIQLKEIDKEEHL	X;X;X;X;X;X;X;X;X;X;X;X;X;X;X;Acetyl (K);Acetyl (K);X;X;X;X;X;X;X;X;X;X;X;X;X;X	XXXXXXXXXPPPPPPPPXXXXXXXXXXXXXX	ACFVLEK(1)K	ACFVLEK(120)K(-120)	7	2	-0.85762	5341800	5341800	0	0	NA	2579000	2762800	NA	NA	2579000	0	0	2762800	0	0	NA	NA	NA	NA	NA	NA			32779	10254	522	522	2162	2482	6550;6551	9435;9436	6551	9436	20210826_E1_LC8_Vcelkova_Seiser_ext_Uni_MPL_red_acetylom_fr07_cv40	9967	6550	9435	20210825_E1_LC8_Vcelkova_Seiser_ext_Uni_MPL_black_acetylom_fr07_cv40	10229	6550	9435	20210825_E1_LC8_Vcelkova_Seiser_ext_Uni_MPL_black_acetylom_fr07_cv40	10229	3696.38560315285	2112.13842286807	3088.61599104683	2156.67421888257	2757.46311762642	2103.31611641369	3866.54395797778	3849.19567187765	3598.57331214467	3213.00253964888	3587.30955097755	3633.21283916898	2997.68011465482	2657.0374215342	2605.12200451338	1996.38714529914	4085.10616665012	4190.68412959769	5295.28554661344	3213.00253964888	1	27	1044035.49964483	445464.92186402	1014865.08831213	524744.625090271	965537.239130484	462517.430547196	1168532.94380248	1171571.22268691	1107957.85547066	838045.73371889	1029420.19963989	434317.427019763	940848.433987426	435626.260541205	922540.372927336	496474.037685044	1178284.22838132	1115349.27107116	1126519.71451886	838045.73371889	-1.0832584757758	0.242835175386599	-1.3260936511624	-1.08073725429507	0.189394514916735	-1.27013176921181	0.0676253359020116	0.0116634539514244	0.0651041144212883	9.87746467047338e-13	0.00103020466553049	3.02375986781797e-14	1.02782991755445e-12	0.00692474044242653	6.38986245815986e-14	0.290918436159076	0.853245587246891	0.308730174091433	3.11358022369995e-11	0.00197782687018774	1.20026468086441e-12	2.56180631195112e-11	0.0109990227034763	1.97074391065693e-12	0.536762356709257	0.93268793532685	0.543236782376614	3055.55685106085	4092.01512491419	2626.53968561565	3547.03041381277	2464.72828036527	3924.68503784675	2855.68536357405	2835.50003924179	2803.07990632877	3308.80911679819	3007.49235704178	7219.58026045997	2749.75490255606	5263.95276169427	2437.08709760731	3470.37644157762	2992.13819219119	3242.66738927724	4056.75660778329	3308.80911679819
10254	Q9Y5V3	79	Q9Y5V3	Q9Y5V3	Melanoma-associated antigen D1	MAGED1	sp|Q9Y5V3|MAGD1_HUMAN Melanoma-associated antigen D1 OS=Homo sapiens OX=9606 GN=MAGED1 PE=1 SV=3	1	182.348	3.46467e-47	264.17	204.82	182.35	1	182.348	9.0817e-09	182.35	1	264.173	3.46467e-47	264.17	+	1	K	DIQVSAAAARPKSAFKVQNATTKGPNGVYDF	X;X;X;X;X;X;X;X;X;X;X;X;X;X;X;Acetyl (K);X;X;X;X;X;X;X;X;X;X;X;X;X;X;X	XXXXXXXXXXXXPPPPPPPPPPPXXXXXXXX	SAFK(1)VQNATTK	SAFK(180)VQNATTK(-180)	4	2	0.14352	37889000	37889000	0	0	NA	8574000	29315000	NA	NA	8574000	0	0	29315000	0	0	NA	NA	NA	NA	NA	NA			32783	10254	79	79	141364	163939	412057;412058	576695;576696;576697	412058	576697	20210826_E1_LC8_Vcelkova_Seiser_ext_Uni_MPL_red_acetylom_fr07_cv40	6126	412057	576695	20210825_E1_LC8_Vcelkova_Seiser_ext_Uni_MPL_black_acetylom_fr07_cv40	6279	412057	576695	20210825_E1_LC8_Vcelkova_Seiser_ext_Uni_MPL_black_acetylom_fr07_cv40	6279	9794.08700615155	4024.30219455276	10896.4822445675	5613.92601063651	8329.26238198653	3272.71878243376	10473.6317160924	8247.51916134898	9532.3217786876	7963.325395222	13460.2072214611	3861.2862289857	22272.0412508716	3858.73720012095	18638.1953898498	7019.72599241253	11229.9128078205	10047.5871581747	9228.63946833404	7963.32539522199	1	27	1044035.49964483	445464.92186402	1014865.08831213	524744.625090271	965537.239130484	462517.430547196	1168532.94380248	1171571.22268691	1107957.85547066	838045.73371889	1029420.19963989	434317.427019763	940848.433987426	435626.260541205	922540.372927336	496474.037685044	1178284.22838132	1115349.27107116	1126519.71451886	838045.73371889	-1.0832584757758	0.242835175386599	-1.3260936511624	-1.08073725429507	0.189394514916735	-1.27013176921181	0.0676253359020116	0.0116634539514244	0.0651041144212883	9.87746467047338e-13	0.00103020466553049	3.02375986781797e-14	1.02782991755445e-12	0.00692474044242653	6.38986245815986e-14	0.290918436159076	0.853245587246891	0.308730174091433	3.11358022369995e-11	0.00197782687018774	1.20026468086441e-12	2.56180631195112e-11	0.0109990227034763	1.97074391065693e-12	0.536762356709257	0.93268793532685	0.543236782376614	8096.12222978214	7796.6033234574	9266.30022376544	9233.08959984678	7445.0201767834	6106.73323817746	7735.43431037389	6075.51366549384	7425.1258264834	8200.77897312231	11284.6326104508	7672.78633892182	20430.0166385722	7644.68357750891	17435.9993230996	12202.5889456167	8225.355630062	7774.62156802107	7070.12753409629	8200.77897312231
10254	Q9Y5V3	113	Q9Y5V3	Q9Y5V3	Melanoma-associated antigen D1	MAGED1	sp|Q9Y5V3|MAGD1_HUMAN Melanoma-associated antigen D1 OS=Homo sapiens OX=9606 GN=MAGED1 PE=1 SV=3	1	166.141	6.15183e-37	257.4	211.27	166.14	1	166.141	2.93113e-15	218.11	1	163.117	6.15183e-37	257.4	+	1	K	HNAKDVPNTQPKAAFKSQNATPKGPNAAYDF	X;X;X;X;X;X;X;X;X;X;X;X;X;X;X;Acetyl (K);X;X;X;X;Phospho (STY);X;X;X;X;X;X;X;X;X;X	XXXXXXXXXXXXPPPPPPPPPPPXXXXXXXX	AAFK(1)SQNATPK	AAFK(170)SQNATPK(-170)	4	3	-0.97308	289650000	289650000	0	0	NA	5021400	24798000	NA	NA	5021400	0	0	24798000	0	0	NA	NA	NA	NA	NA	NA			32778	10254	113	113	678	787	2119;2120;2121;2122	3010;3011;3012;3013;3014;3015;3016;3017;3018;3019;3020;3021;3022	2122	3021	20210826_E1_LC8_Vcelkova_Seiser_ext_Uni_MPL_red_acetylom_fr07_cv70	3119	2119	3010	20210825_E1_LC8_Vcelkova_Seiser_ext_Uni_MPL_black_acetylom_fr07_cv40	4918	2119	3010	20210825_E1_LC8_Vcelkova_Seiser_ext_Uni_MPL_black_acetylom_fr07_cv40	4918	35486.3379343637	17065.3954940968	37171.9798387823	19676.3556400797	32915.3765129926	15181.8964504409	34088.2290496203	30969.3353626678	33560.5220111047	30759.544603722	48428.9878606168	17220.7219885968	83673.6937844753	20050.7651498924	63687.1562670977	30699.4694839221	42228.1628412949	38639.6414332018	36340.2422288193	30759.544603722	1	27	1044035.49964483	445464.92186402	1014865.08831213	524744.625090271	965537.239130484	462517.430547196	1168532.94380248	1171571.22268691	1107957.85547066	838045.73371889	1029420.19963989	434317.427019763	940848.433987426	435626.260541205	922540.372927336	496474.037685044	1178284.22838132	1115349.27107116	1126519.71451886	838045.73371889	-1.0832584757758	0.242835175386599	-1.3260936511624	-1.08073725429507	0.189394514916735	-1.27013176921181	0.0676253359020116	0.0116634539514244	0.0651041144212883	9.87746467047338e-13	0.00103020466553049	3.02375986781797e-14	1.02782991755445e-12	0.00692474044242653	6.38986245815986e-14	0.290918436159076	0.853245587246891	0.308730174091433	3.11358022369995e-11	0.00197782687018774	1.20026468086441e-12	2.56180631195112e-11	0.0109990227034763	1.97074391065693e-12	0.536762356709257	0.93268793532685	0.543236782376614	29334.2022817964	33062.1590509498	31610.8187364449	32361.2306751275	29421.0496712923	28328.6765028831	25176.2964096942	22813.4808208648	26141.7002615313	31676.7448383275	40601.405811323	34219.4058105827	76753.4029311627	39723.2947227051	59579.2237572523	53365.7591999623	30930.0404124182	29898.5801205775	27840.522761703	31676.7448383275
10254	Q9Y5V3	605	Q9Y5V3	Q9Y5V3	Melanoma-associated antigen D1	MAGED1	sp|Q9Y5V3|MAGD1_HUMAN Melanoma-associated antigen D1 OS=Homo sapiens OX=9606 GN=MAGED1 PE=1 SV=3	1	96.8898	0.000836075	145.34	88.777	96.89	1	96.8898	0.00407943	105.4	1	98.0483	0.000836075	145.34	+	1	K	GLRPGVRHPLLGDLRKLLTYEFVKQKYLDYR	X;X;X;X;X;X;X;X;X;X;X;X;X;X;X;Acetyl (K);X;X;X;X;X;X;X;Acetyl (K);X;X;X;X;X;X;X	XXXXXXXXXXXXXXXPPPPPPPPPXXXXXXX	K(1)LLTYEFVK	K(97)LLTYEFVK(-97)	1	3	0.13479	5712100	5712100	0	0	NA	1621300	1662300	NA	NA	1621300	0	0	1662300	0	0	NA	NA	NA	NA	NA	NA			32781	10254	605	605	85526	98693	250647;250648;250649;250650	352650;352651;352652;352653	250650	352653	20210826_E1_LC8_Vcelkova_Seiser_ext_Uni_MPL_red_acetylom_fr02_cv55	14288	250647	352650	20210825_E1_LC8_Vcelkova_Seiser_ext_Uni_MPL_black_acetylom_fr02_cv40	14688	250647	352650	20210825_E1_LC8_Vcelkova_Seiser_ext_Uni_MPL_black_acetylom_fr02_cv40	14688	2300.77724049587	1445.3601607748	2760.43595676005	1428.21520144893	2235.27428183409	1675.66051876473	2679.97570622419	2823.82662909611	2775.85391383944	2235.55869293147	2461.24610164064	1635.72634527801	1148.34367175167	1481.81312175877	1448.66857243745	1211.81262740262	2885.84782533702	4187.36221478542	3528.8952672994	2235.55869293147	1	27	1044035.49964483	445464.92186402	1014865.08831213	524744.625090271	965537.239130484	462517.430547196	1168532.94380248	1171571.22268691	1107957.85547066	838045.73371889	1029420.19963989	434317.427019763	940848.433987426	435626.260541205	922540.372927336	496474.037685044	1178284.22838132	1115349.27107116	1126519.71451886	838045.73371889	-1.0832584757758	0.242835175386599	-1.3260936511624	-1.08073725429507	0.189394514916735	-1.27013176921181	0.0676253359020116	0.0116634539514244	0.0651041144212883	9.87746467047338e-13	0.00103020466553049	3.02375986781797e-14	1.02782991755445e-12	0.00692474044242653	6.38986245815986e-14	0.290918436159076	0.853245587246891	0.308730174091433	3.11358022369995e-11	0.00197782687018774	1.20026468086441e-12	2.56180631195112e-11	0.0109990227034763	1.97074391065693e-12	0.536762356709257	0.93268793532685	0.543236782376614	1901.89996789448	2800.21213325956	2347.45744082393	2348.95132174106	1997.97549479174	3126.70060158136	1979.33024483216	2080.16458506205	2162.22920970593	2302.21946389045	2063.4346532671	3250.36218813554	1053.36911226166	2935.67347278571	1355.22692621684	2106.52828718459	2113.74077999142	3240.09695817373	2703.51222191363	2302.21946389045
10258	Q9Y5X1	404	Q9Y5X1	Q9Y5X1	Sorting nexin-9	SNX9	sp|Q9Y5X1|SNX9_HUMAN Sorting nexin-9 OS=Homo sapiens OX=9606 GN=SNX9 PE=1 SV=1	1	98.0483	0.00155245	132.78	69.293	98.048	1	98.0483	0.00294218	98.048	1	102.061	0.00155245	132.78	+	1	K	DLDLVEIEQKCEAVGKFTKAMDDGVKELLTV	X;X;X;X;X;X;X;X;X;X;X;X;X;X;X;Acetyl (K);X;X;X;X;X;X;X;X;X;X;X;X;X;X;X	XXXXXXXXXXPPPPPPPPPXXXXXXXXXXXX	CEAVGK(1)FTK	CEAVGK(98)FTK(-98)	6	3	-0.97267	7292900	7292900	0	0	NA	2251100	3590900	NA	NA	2251100	0	0	3590900	0	0	NA	NA	NA	NA	NA	NA			32787	10258	404	404	17138	19851	51476;51477;51478	73173;73174;73175	51478	73175	20210826_E1_LC8_Vcelkova_Seiser_ext_Uni_MPL_red_acetylom_fr05_cv70	4626	51476	73173	20210825_E1_LC8_Vcelkova_Seiser_ext_Uni_MPL_black_acetylom_fr04_cv40	7756	51476	73173	20210825_E1_LC8_Vcelkova_Seiser_ext_Uni_MPL_black_acetylom_fr04_cv40	7756	3709.89653480926	3167.8070405971	3524.36941508833	4021.95048499903	2910.03122853681	3688.93094060678	3411.80591663474	2213.20062687256	3176.6840874689	2970.25175850244	1961.39386889446	3328.59224253878	2295.87055052031	2778.87866627072	2332.96631423706	3060.79810826053	2273.34559786024	2242.69929525138	2732.98992065713	2970.25175850244	1	21	1330468.9622294	2115859.46283286	1350287.3554773	2149021.4173513	1363373.322738	2156883.89699594	1290928.60587964	1258142.37224091	1259607.5322625	1578576.68361141	1335252.17561964	2051478.82601376	1381216.36546297	2051887.14894204	1377321.30444273	2231288.90644707	1355060.82712638	1268224.9253295	1356271.96963248	1578576.68361142	0.628858751322156	-0.0413673213687389	0.670226072690895	0.667163403806132	-0.0865677606265436	0.753731164432676	0.0207930700964809	-0.0627120216453001	-0.0175115823874954	1.61872952695581e-12	0.280024872704926	5.45321450613539e-13	5.89830486708695e-13	0.0315785961968905	7.21289996580729e-14	0.582500282811595	0.10855643129062	0.642967257222705	4.5208426593222e-11	0.32745952790126	1.29517620985055e-11	1.61057534810202e-11	0.0445613699460401	2.16994401076602e-12	0.769665191065899	0.313137461590828	0.810315558074403	4439.11518009478	2383.47864445796	4155.22539390395	2979.44477033169	3397.99097608227	2722.78356449248	4207.47415538316	2800.46635305305	4014.93151876842	2995.4835667686	2338.51889128166	2583.05064519173	2646.2145029671	2156.03336160215	2696.57538786234	2183.82705230001	2670.82870852734	2815.23158035891	3207.97228295091	2995.48356676858
10260	Q9Y5X3	337	Q9Y5X3	Q9Y5X3	Sorting nexin-5	SNX5	sp|Q9Y5X3|SNX5_HUMAN Sorting nexin-5 OS=Homo sapiens OX=9606 GN=SNX5 PE=1 SV=1	1	197.173	3.03261e-38	233.14	216.26	197.17	1	197.173	2.38271e-26	197.17	1	211.57	3.03261e-38	233.14	+	1	K	SNKALDKARLKSKDVKLAEAHQQECCQKFEQ	X;X;X;X;X;X;X;X;X;X;X;X;X;X;X;Acetyl (K);X;X;X;X;X;X;X;X;X;X;X;Acetyl (K);X;X;X	XXXXXXXXXXXXXPPPPPPPPPPPPPPPXXX	DVK(1)LAEAHQQECCQK	DVK(200)LAEAHQQECCQK(-200)	3	4	-0.87226	54429000	54429000	0	0	NA	7570400	11990000	NA	NA	7570400	0	0	11990000	0	0	NA	NA	NA	NA	NA	NA			32795	10260	337	337	30157	34827	87271;87272;87273;87274	122013;122014;122015;122016	87274	122016	20210826_E1_LC8_Vcelkova_Seiser_ext_Uni_MPL_red_acetylom_fr06_cv55	4307	87271	122013	20210825_E1_LC8_Vcelkova_Seiser_ext_Uni_MPL_black_acetylom_fr06_cv40	4214	87271	122013	20210825_E1_LC8_Vcelkova_Seiser_ext_Uni_MPL_black_acetylom_fr06_cv40	4214	11520.9716101605	19416.7709134225	12218.3491967225	21164.4777668045	12178.7049132764	18084.8043002825	11351.3367106193	11654.2756623317	10416.0404510775	13193.7158733996	11259.9775342021	16843.5964591931	15439.1688755676	14786.9511445041	13296.7878142885	28234.1761906832	9136.22489815827	7645.72674366922	8193.32637788298	13193.7158733996	1	32	2722749.34505695	3717810.87092519	2904876.3079892	3732100.45840207	2877610.0934557	3717051.13317134	2423184.79129124	2487181.18871929	2123674.29229906	2886763.96062189	3145171.58631026	3857309.02766686	3172293.6057432	3470350.15095371	3116068.86673529	3776794.204744	2596966.17551306	2453014.69280004	2526423.22197734	2886763.96062189	0.233815331270929	-0.316637570493352	0.550452901764281	0.393395900692305	-0.276811159202197	0.670207059894501	0.00958719811577069	-0.11016696001445	-0.149993371305605	0.000188543280893694	5.74717125298413e-06	1.97730149538942e-09	3.09726200650624e-07	2.95954447156258e-05	8.22056333920497e-11	0.850197178248345	0.0409457675999301	0.00771392981699912	0.000425189397786041	1.83251194953834e-05	1.41988132508115e-08	1.18500332190024e-06	7.43212544517605e-05	7.87520782908865e-10	0.929202116800677	0.182684841515187	0.0588996206684644	12819.8281376519	15823.0599156703	12743.409743385	17181.2592226227	12822.4176485389	14740.6297187509	14192.5760653623	14196.412856937	14859.8869995887	13847.0293083823	10846.6078611054	13229.7352470493	14745.221494277	12909.401271525	12928.2710893885	22649.1839178562	10658.6265856791	9443.20421711174	9825.50564441566	13847.0293083823
10260	Q9Y5X3	158	Q9Y5X3	Q9Y5X3	Sorting nexin-5	SNX5	sp|Q9Y5X3|SNX5_HUMAN Sorting nexin-5 OS=Homo sapiens OX=9606 GN=SNX5 PE=1 SV=1	1	86.9232	0.001369	86.923	69.692	86.923	1	86.9232	0.001369	86.923	1	73.6549	0.00416294	73.655	+	1	K	HEVFLQRLSSHPVLSKDRNFHVFLEYDQDLS	X;X;X;X;X;X;X;X;X;X;X;X;X;X;X;Acetyl (K);X;X;X;X;X;X;X;X;X;X;X;X;X;X;X	XXXXXXXPPPPPPPPPPPXXXXXXXXXXXXX	LSSHPVLSK(1)DR	LSSHPVLSK(87)DR	9	3	0.15522	6512500	6512500	0	0	NA	2831400	3681100	NA	NA	2831400	0	0	3681100	0	0	NA	NA	NA	NA	NA	NA			32800	10260	158	158	103882	119828	302386;302387	425350;425351	302387	425351	20210826_E1_LC8_Vcelkova_Seiser_ext_Uni_MPL_red_acetylom_fr05_cv70	2400	302387	425351	20210826_E1_LC8_Vcelkova_Seiser_ext_Uni_MPL_red_acetylom_fr05_cv70	2400	302387	425351	20210826_E1_LC8_Vcelkova_Seiser_ext_Uni_MPL_red_acetylom_fr05_cv70	2400	1681.10515947668	2085.00664422639	1675.03745925295	1913.00297289398	1771.45472598765	1810.45641217165	1215.63691641189	1214.91465047641	1611.69606728846	2163.61233467502	2421.24111589465	2786.83198250634	2892.59338168794	2764.10004200907	2799.41467543114	1981.04074461203	2269.1665848552	2637.4695538161	1759.23007426267	2163.61233467502	1	32	2722749.34505695	3717810.87092519	2904876.3079892	3732100.45840207	2877610.0934557	3717051.13317134	2423184.79129124	2487181.18871929	2123674.29229906	2886763.96062189	3145171.58631026	3857309.02766686	3172293.6057432	3470350.15095371	3116068.86673529	3776794.204744	2596966.17551306	2453014.69280004	2526423.22197734	2886763.96062189	0.233815331270929	-0.316637570493352	0.550452901764281	0.393395900692305	-0.276811159202197	0.670207059894501	0.00958719811577069	-0.11016696001445	-0.149993371305605	0.000188543280893694	5.74717125298413e-06	1.97730149538942e-09	3.09726200650624e-07	2.95954447156258e-05	8.22056333920497e-11	0.850197178248345	0.0409457675999301	0.00771392981699912	0.000425189397786041	1.83251194953834e-05	1.41988132508115e-08	1.18500332190024e-06	7.43212544517605e-05	7.87520782908865e-10	0.929202116800677	0.182684841515187	0.0588996206684644	1870.63035610681	1699.10770453384	1747.01903956916	1552.97004410338	1865.0860254714	1475.67356276803	1519.91081260922	1479.92294534877	2299.30188444214	2270.74796044572	2332.35393601126	2188.90599735578	2762.57941406191	2413.13278499581	2721.82968706889	1589.17178494801	2647.28589305502	3257.52730225713	2109.68344568252	2270.74796044572
10260	Q9Y5X3	229	Q9Y5X3	Q9Y5X3	Sorting nexin-5	SNX5	sp|Q9Y5X3|SNX5_HUMAN Sorting nexin-5 OS=Homo sapiens OX=9606 GN=SNX5 PE=1 SV=1	1	66.2702	0.00153456	145.72	77.742	66.27	1	66.2702	0.00251435	133.13	1	65.2244	0.00153456	145.72	+	1	K	NFLINYYNRIKDSCVKADKMTRSHKNVADDY	X;X;X;X;X;X;X;X;X;X;X;X;X;X;X;Acetyl (K);X;X;X;X;X;X;X;X;X;X;X;X;X;X;X	XXXXXXXXXXXPPPPPPPPXXXXXXXXXXXX	DSCVK(1)ADK	DSCVK(66)ADK(-66)	5	3	0.49597	26689000	26689000	0	0	NA	7259900	11433000	NA	NA	7259900	0	0	11433000	0	0	NA	NA	NA	NA	NA	NA			32794	10260	229	229	28275	32583	81820;81821;81822;81823	114480;114481;114482;114483	81823	114483	20210826_E1_LC8_Vcelkova_Seiser_ext_Uni_MPL_red_acetylom_fr06_cv55	2976	81820	114480	20210825_E1_LC8_Vcelkova_Seiser_ext_Uni_MPL_black_acetylom_fr06_cv40	2902	81820	114480	20210825_E1_LC8_Vcelkova_Seiser_ext_Uni_MPL_black_acetylom_fr06_cv40	2902	13191.1178868666	17989.2670186393	14025.800382299	15287.7205294881	14189.1062985114	17898.1099640741	13136.4581671343	12702.6887022386	11083.2339546678	12261.0060484745	12821.5701340345	17945.6447688716	12035.4515254406	13129.4404629754	10900.5922196689	12858.8249823016	13552.7826680609	11294.6579546962	13866.7367303929	12261.0060484745	1	32	2722749.34505695	3717810.87092519	2904876.3079892	3732100.45840207	2877610.0934557	3717051.13317134	2423184.79129124	2487181.18871929	2123674.29229906	2886763.96062189	3145171.58631026	3857309.02766686	3172293.6057432	3470350.15095371	3116068.86673529	3776794.204744	2596966.17551306	2453014.69280004	2526423.22197734	2886763.96062189	0.233815331270929	-0.316637570493352	0.550452901764281	0.393395900692305	-0.276811159202197	0.670207059894501	0.00958719811577069	-0.11016696001445	-0.149993371305605	0.000188543280893694	5.74717125298413e-06	1.97730149538942e-09	3.09726200650624e-07	2.95954447156258e-05	8.22056333920497e-11	0.850197178248345	0.0409457675999301	0.00771392981699912	0.000425189397786041	1.83251194953834e-05	1.41988132508115e-08	1.18500332190024e-06	7.43212544517605e-05	7.87520782908865e-10	0.929202116800677	0.182684841515187	0.0588996206684644	14678.2641234874	14659.7624880123	14628.5327397998	12410.5254206706	14939.0800019048	14588.4582030993	16424.5133872284	15473.5153376361	15811.7285478986	12868.1344764879	12350.8721918057	14095.3346694664	11494.4917020173	11462.3504027834	10598.4853800045	10315.2254213026	15811.1311034873	13949.98346193	16629.1068767732	12868.1344764879
10260	Q9Y5X3	365	Q9Y5X3	Q9Y5X3	Sorting nexin-5	SNX5	sp|Q9Y5X3|SNX5_HUMAN Sorting nexin-5 OS=Homo sapiens OX=9606 GN=SNX5 PE=1 SV=1	1	171.385	0.000333729	176.84	92.34	171.38	1	171.385	0.000598454	171.38	1	176.837	0.000333729	176.84	+	1	K	FEQLSESAKEELINFKRKRVAAFRKNLIEMS	X;X;X;X;X;X;X;X;X;X;X;X;X;X;X;Acetyl (K);X;X;X;X;X;X;X;X;X;X;X;X;X;Oxidation (M);X	PPPPPPPPPPPPPPPPPXXXXXXXXXXXXXX	EELINFK(1)R	EELINFK(170)R	7	2	0.048649	46418000	46418000	0	0	NA	3993500	4600000	NA	NA	3993500	0	0	4600000	0	0	NA	NA	NA	NA	NA	NA			32797	10260	365	365	35021;50568	40378;58390	101449;101450;101451;101452;145594	142371;142372;142373;142374;142375;142376;142377;204126	101452	142376	20210826_E1_LC8_Vcelkova_Seiser_ext_Uni_MPL_red_acetylom_fr03_cv55	9902	101450	142372	20210825_E1_LC8_Vcelkova_Seiser_ext_Uni_MPL_black_acetylom_fr03_cv55	9999	101450	142372	20210825_E1_LC8_Vcelkova_Seiser_ext_Uni_MPL_black_acetylom_fr03_cv55	9999	26637.6552804337	35453.3968051888	23914.7973787979	25955.9540127062	23852.9588282826	38827.663493088	24992.7343757182	25683.2040573797	24041.6547663731	24313.4435111775	26814.5781032833	32211.0496759622	15985.2996465678	24175.4408605374	17120.1848967674	21413.6457936872	20692.2445450372	23776.5815065406	27704.3461498424	24313.4435111775	1	32	2722749.34505695	3717810.87092519	2904876.3079892	3732100.45840207	2877610.0934557	3717051.13317134	2423184.79129124	2487181.18871929	2123674.29229906	2886763.96062189	3145171.58631026	3857309.02766686	3172293.6057432	3470350.15095371	3116068.86673529	3776794.204744	2596966.17551306	2453014.69280004	2526423.22197734	2886763.96062189	0.233815331270929	-0.316637570493352	0.550452901764281	0.393395900692305	-0.276811159202197	0.670207059894501	0.00958719811577069	-0.11016696001445	-0.149993371305605	0.000188543280893694	5.74717125298413e-06	1.97730149538942e-09	3.09726200650624e-07	2.95954447156258e-05	8.22056333920497e-11	0.850197178248345	0.0409457675999301	0.00771392981699912	0.000425189397786041	1.83251194953834e-05	1.41988132508115e-08	1.18500332190024e-06	7.43212544517605e-05	7.87520782908865e-10	0.929202116800677	0.182684841515187	0.0588996206684644	29640.743353973	28891.5816313586	24942.4907588825	21070.9651887674	25113.7212394581	31647.7967299282	31248.415296935	31285.4594186399	34298.6641410818	25517.3726732849	25830.177081957	25300.0397079655	15266.8052173479	21105.8022667975	16645.7037998322	17177.8201941338	24140.2669355882	29366.3535565114	33223.2840382048	25517.3726732849
10260	Q9Y5X3	349	Q9Y5X3	Q9Y5X3	Sorting nexin-5	SNX5	sp|Q9Y5X3|SNX5_HUMAN Sorting nexin-5 OS=Homo sapiens OX=9606 GN=SNX5 PE=1 SV=1	1	82.9755	1.54548e-35	174.2	151.27	82.975	1	82.9755	2.1932e-05	82.975	1	174.203	1.54548e-35	174.2	+	1	K	KDVKLAEAHQQECCQKFEQLSESAKEELINF	X;X;X;X;X;X;X;X;X;X;X;X;X;X;X;Acetyl (K);X;X;X;X;X;X;X;X;X;X;X;X;X;X;X	XXXXPPPPPPPPPPPPPPPPPPPPPXXXXXX	LAEAHQQECCQK(1)FEQLSESAK	LAEAHQQECCQK(83)FEQLSESAK(-83)	12	4	0.58042	26738000	26738000	0	0	NA	617170	21795000	NA	NA	617170	0	0	21795000	0	0	NA	NA	NA	NA	NA	NA			32796	10260	349	349	30157;89164	34827;103141	262399;262400;262401	369999;370000;370001;370002;370003	262401	370003	20210826_E1_LC8_Vcelkova_Seiser_ext_Uni_MPL_red_acetylom_fr08_cv55	10243	262400	370002	20210825_E1_LC8_Vcelkova_Seiser_ext_Uni_MPL_black_acetylom_fr08_cv55	9862	262400	370002	20210825_E1_LC8_Vcelkova_Seiser_ext_Uni_MPL_black_acetylom_fr08_cv55	9862	1268.82397016617	2413.83627484347	1558.07188781389	1577.97065334749	1924.28921238792	3257.92907939443	2435.17443826381	2317.90036242105	1157.22108979628	1350.78176886753	1327.53712401008	1947.23926149429	1281.223204644	1382.89466353864	1482.22270908819	1259.2371917376	1366.26102653507	944.938206690666	1336.43478533653	1350.78176886753	1	32	2722749.34505695	3717810.87092519	2904876.3079892	3732100.45840207	2877610.0934557	3717051.13317134	2423184.79129124	2487181.18871929	2123674.29229906	2886763.96062189	3145171.58631026	3857309.02766686	3172293.6057432	3470350.15095371	3116068.86673529	3776794.204744	2596966.17551306	2453014.69280004	2526423.22197734	2886763.96062189	0.233815331270929	-0.316637570493352	0.550452901764281	0.393395900692305	-0.276811159202197	0.670207059894501	0.00958719811577069	-0.11016696001445	-0.149993371305605	0.000188543280893694	5.74717125298413e-06	1.97730149538942e-09	3.09726200650624e-07	2.95954447156258e-05	8.22056333920497e-11	0.850197178248345	0.0409457675999301	0.00771392981699912	0.000425189397786041	1.83251194953834e-05	1.41988132508115e-08	1.18500332190024e-06	7.43212544517605e-05	7.87520782908865e-10	0.929202116800677	0.182684841515187	0.0588996206684644	1411.86922291503	1967.07661504434	1625.02709297159	1280.99181749609	2025.99867009816	2655.48498130854	3044.69855212316	2823.50198841868	1650.93201285857	1417.66845081511	1278.80136185524	1529.45126384626	1223.63581150922	1207.30378787422	1441.14332465681	1010.14793416501	1593.92596643933	1167.0891149386	1602.66379259145	1417.66845081511
10264	Q9Y5Z4	184	Q9Y5Z4	Q9Y5Z4	Heme-binding protein 2	HEBP2	sp|Q9Y5Z4|HEBP2_HUMAN Heme-binding protein 2 OS=Homo sapiens OX=9606 GN=HEBP2 PE=1 SV=1	1	296.222	1.34027e-89	296.22	273.37	296.22	1	296.222	1.34027e-89	296.22	1	259.68	1.11344e-54	259.68	+	1	K	FDEKVYYTAGYNSPVKLLNRNNEVWLIQKNE	X;X;X;X;X;X;X;X;X;X;X;X;Phospho (STY);X;X;Acetyl (K);X;X;X;X;X;X;X;X;X;X;X;X;X;X;X	XXXXPPPPPPPPPPPPPPPPXXXXXXXXXXX	VYYTAGYNSPVK(1)LLNR	VYYTAGYNSPVK(300)LLNR	12	3	-0.26504	69550000	69550000	0	0	NA	36772000	32778000	NA	NA	36772000	0	0	32778000	0	0	NA	NA	NA	NA	NA	NA			32807	10264	184	184	181865	212963	541322;541323	765435;765436;765437;765438;765439	541323	765438	20210826_E1_LC8_Vcelkova_Seiser_ext_Uni_MPL_red_acetylom_fr02_cv40	14149	541323	765438	20210826_E1_LC8_Vcelkova_Seiser_ext_Uni_MPL_red_acetylom_fr02_cv40	14149	541323	765438	20210826_E1_LC8_Vcelkova_Seiser_ext_Uni_MPL_red_acetylom_fr02_cv40	14149	2878.47599696547	4214.84147893968	3608.30048975287	4849.26818594343	3291.75756052023	3985.17869100368	2750.37762706667	2905.17907175869	2801.30013303082	3692.21062535818	3521.2480951777	3132.95883093461	3955.0324711531	3676.26881270491	2737.41385459713	5283.74396314888	2350.99650353422	3296.9541419335	3553.18832700424	3692.21062535818	1	11	1130354.58522913	1285912.88646142	1151748.27583489	1276309.81006374	1162561.85158167	1266707.38713898	814782.617928702	820238.49388022	830583.455644357	1024751.991965	1125891.41508637	1115574.20628524	1157620.97776914	1043915.13563349	1108223.0334884	1274465.66887094	919832.321807881	891044.913077853	905817.841142443	1024751.991965	0.0130681677574138	-0.320057735954247	0.333125903711661	0.152648819181234	-0.482369605177045	0.635018424358279	0.162057116726519	-0.139835403920099	0.0224764653026988	0.796144109412103	4.76621673444709e-06	2.83797772255878e-06	0.00669372487767729	1.44870959338686e-08	1.86620814791408e-10	0.00442301894321458	0.0116810351909897	0.657396253821908	0.825509686068372	1.56154154685324e-05	8.95906516687001e-06	0.0108062506309932	9.22825858372881e-08	1.57955268116637e-09	0.0587042792865663	0.0881630244080507	0.820453490577736	2716.007351917	3495.84948826068	3341.39759522499	4052.31432716598	3019.9155828276	3355.47900198903	3600.25780330282	3777.59843013598	3597.15701399613	3842.82604767056	3335.67051906109	2995.29259656344	3643.9020504066	3755.99577223344	2634.48856488498	4421.77513089792	2726.00310619015	3946.35672902396	4183.69855947454	3842.82604767056
10267	Q9Y605	99	Q9Y605	Q9Y605	MORF4 family-associated protein 1	MRFAP1	sp|Q9Y605|MOFA1_HUMAN MORF4 family-associated protein 1 OS=Homo sapiens OX=9606 GN=MRFAP1 PE=1 SV=1	1	174.023	6.29574e-05	183.67	105.16	174.02	1	174.023	0.00392896	174.02	1	183.673	6.29574e-05	183.67	+	1	K	NPGDAAEGRAAKRCEKAEEKAKEIAKMAEML	X;X;X;X;X;X;X;X;X;X;X;X;X;X;X;Acetyl (K);X;X;X;X;X;X;X;X;X;X;X;X;X;X;X	XXXXXXXXXXXXPPPPPPPPXXXXXXXXXXX	RCEK(1)AEEK	RCEK(170)AEEK(-170)	4	2	-0.72929	261650000	261650000	0	0	NA	13222000	11933000	NA	NA	13222000	0	0	11933000	0	0	NA	NA	NA	NA	NA	NA			32809	10267	99	99	133454	154599	387111;387112;387113;387114;387115	540830;540831;540832;540833;540834	387115	540834	20210826_E1_LC8_Vcelkova_Seiser_ext_Uni_MPL_red_acetylom_fr05_cv40	1170	387113	540832	20210825_E1_LC8_Vcelkova_Seiser_ext_Uni_MPL_black_acetylom_fr05_cv55	1240	387113	540832	20210825_E1_LC8_Vcelkova_Seiser_ext_Uni_MPL_black_acetylom_fr05_cv55	1240	31961.707916685	18294.9315614274	29559.4503174128	17201.6017112391	28635.5663214841	20160.6441614723	29014.6717770845	29572.1006367529	31785.0102834539	23017.4538882538	30741.0989496166	19836.9722515157	19933.7354879501	19323.7977546243	22143.3293879375	10829.7922633523	30659.3757741792	28910.699314694	35462.7128107382	23017.4538882538	1	6	1015518.17824075	562325.934931084	1053792.12321565	557895.744258055	1014772.80122216	587424.300809267	835069.223097629	867762.211226396	900464.339970401	831396.050916684	948989.62766626	487184.844173567	1004466.00660029	601726.384197981	1007286.76480699	558405.895271986	940094.633214653	879537.405555526	961334.468099318	831396.050916685	-0.850753556704397	-0.0908541083943959	-0.759899448310001	-0.852980775154926	-0.244960902219731	-0.608019872935195	0.0569713464415038	-0.0949082289333028	0.0591985648920321	2.31091003475487e-11	0.139904929605681	1.49332664884094e-10	2.21231838840005e-11	0.000581625420659526	5.27013861051378e-09	0.345694348473751	0.124081584179785	0.327643522322101	3.75972346071883e-10	0.175642166827011	1.47339271428795e-09	3.19872139327858e-10	0.00112875879509615	2.87809990105383e-08	0.588091933296417	0.338171871006254	0.565475793987539	25881.820877751	26754.400622749	23067.1508869379	25355.2787779227	23205.4240420073	28223.1215674737	28572.466681701	28024.2495995652	29027.4167621981	22766.7938568657	26638.5434031716	33483.7558975378	16319.4680351637	26408.6365461055	18077.6653882384	15948.6042733749	26819.1053147348	27030.6714251135	30335.4185715292	22766.7938568657
10268	Q9Y606	369	Q9Y606	Q9Y606	tRNA pseudouridine synthase A, mitochondrial	PUS1	sp|Q9Y606|TRUA_HUMAN tRNA pseudouridine synthase A OS=Homo sapiens OX=9606 GN=PUS1 PE=1 SV=3	1	118.48	1.47166e-09	118.48	99.647	118.48	1	118.48	1.47166e-09	118.48	1	116.133	1.8314e-09	116.13	+	1	K	EPLDWAQEEGKVAAFKEEHIYPTIIGTERDE	X;X;X;X;X;X;X;X;X;X;X;X;X;X;X;Acetyl (K);X;X;X;X;X;X;X;X;X;X;X;X;X;X;X	XXXXXXXXXXXPPPPPPPPPPPPPPPPPPXX	VAAFK(1)EEHIYPTIIGTER	VAAFK(120)EEHIYPTIIGTER	5	3	0.98267	6754600	6754600	0	0	0.73188	2819400	3935200	0.30549	NA	2819400	0	0	3935200	0	0	NA	NA	NA	NA	NA	NA			32815	10268	369	369	169295	198599	504321;504322	713495;713496;713497	504322	713496	20210826_E1_LC8_Vcelkova_Seiser_ext_Uni_MPL_red_acetylom_fr05_cv55	12879	504322	713496	20210826_E1_LC8_Vcelkova_Seiser_ext_Uni_MPL_red_acetylom_fr05_cv55	12879	504322	713496	20210826_E1_LC8_Vcelkova_Seiser_ext_Uni_MPL_red_acetylom_fr05_cv55	12879	1121.57097828841	834.439723306727	980.610055087033	916.735132541555	974.136477359426	1326.8180399118	986.803115865774	1151.45816715761	1424.28482390226	1153.48672263208	1293.89379006662	1534.81430598617	1331.50872317101	1487.84133030681	1058.03342748396	1133.25765654153	1323.0980889097	1372.84042198429	1367.95886566766	1153.48672263208	1	29	2778719.94338048	2965103.10622104	2793068.55103077	2975511.34465998	2819842.7530178	3051931.6266227	2781074.68719163	2642107.19399593	2785569.94446153	2847676.35768198	2753103.37835088	2994096.15586901	2826591.06958996	2791915.65305974	2844641.0654168	3016806.09698494	2573810.42613825	2739915.08653416	2700252.85113187	2847676.35768198	0.062676431042707	-0.0724123677971811	0.135088798839888	0.0996854660503246	-0.0321940343447267	0.131879500395051	0.0315148833269383	0.0347241817717752	-0.00549415168067924	0.0960990481098779	0.0575408829251991	0.00135438765004104	0.0120133728547104	0.379021286368151	0.00165499593085281	0.388944833616339	0.343553672646825	0.879391230167015	0.127776728351737	0.0785347867240778	0.00249335087466527	0.0185299086186046	0.430370614398163	0.00285690117819184	0.624143239185862	0.591648504455346	0.94603518286725	1140.84454461559	795.425767573031	992.337109161663	870.816701926471	976.426146818265	1228.79957664973	1002.91088520263	1231.8057189109	1445.19770764468	1144.89710016416	1328.37469620173	1448.8872143845	1331.45201297784	1506.25607032306	1051.27515038473	1061.75850846997	1452.98112103826	1416.20929184732	1431.90132249576	1144.89710016416
10268	Q9Y606	67	Q9Y606	Q9Y606	tRNA pseudouridine synthase A, mitochondrial	PUS1	sp|Q9Y606|TRUA_HUMAN tRNA pseudouridine synthase A OS=Homo sapiens OX=9606 GN=PUS1 PE=1 SV=3	1	128.847	5.34287e-05	128.85	102.72	128.85	1	128.847	5.34287e-05	128.85	1	119.386	0.000102884	119.39	+	1	K	RAGGDRVWEDGEHPAKKLKSGGDEERREKPP	X;X;X;X;X;X;X;X;X;X;X;X;X;X;X;Acetyl (K);X;X;X;X;X;X;X;X;X;X;X;X;X;X;X	XXXXXXPPPPPPPPPPPXXXXXXXXXXXXXX	VWEDGEHPAK(1)K	VWEDGEHPAK(130)K(-130)	10	3	1.372	16387000	16387000	0	0	NA	9505600	6881100	NA	NA	9505600	0	0	6881100	0	0	NA	NA	NA	NA	NA	NA			32817	10268	67	67	181378	212444	540056;540057	763796;763797;763798	540057	763797	20210826_E1_LC8_Vcelkova_Seiser_ext_Uni_MPL_red_acetylom_fr01_cv40	5183	540057	763797	20210826_E1_LC8_Vcelkova_Seiser_ext_Uni_MPL_red_acetylom_fr01_cv40	5183	540057	763797	20210826_E1_LC8_Vcelkova_Seiser_ext_Uni_MPL_red_acetylom_fr01_cv40	5183	9225.96000125044	7291.97189553579	10045.2754193585	7029.58280763341	10705.7934585466	6017.82218961104	7100.87175944085	6590.97614318894	6526.16024901461	7168.57597732156	10481.4820962389	6358.00867284958	15404.0250564601	5797.1480557071	13984.5397177772	9483.22214536174	4900.82019560672	5260.44525187232	4181.15333716171	7168.57597732156	1	29	2778719.94338048	2965103.10622104	2793068.55103077	2975511.34465998	2819842.7530178	3051931.6266227	2781074.68719163	2642107.19399593	2785569.94446153	2847676.35768198	2753103.37835088	2994096.15586901	2826591.06958996	2791915.65305974	2844641.0654168	3016806.09698494	2573810.42613825	2739915.08653416	2700252.85113187	2847676.35768198	0.062676431042707	-0.0724123677971811	0.135088798839888	0.0996854660503246	-0.0321940343447267	0.131879500395051	0.0315148833269383	0.0347241817717752	-0.00549415168067924	0.0960990481098779	0.0575408829251991	0.00135438765004104	0.0120133728547104	0.379021286368151	0.00165499593085281	0.388944833616339	0.343553672646825	0.879391230167015	0.127776728351737	0.0785347867240778	0.00249335087466527	0.0185299086186046	0.430370614398163	0.00285690117819184	0.624143239185862	0.591648504455346	0.94603518286725	9384.50293384964	6951.03813986987	10165.4062373389	6677.47738596117	10730.9570048098	5573.25657061383	7216.78059936309	7050.88759448973	6621.98436247958	7115.19403536278	10760.8025498123	6002.05343350543	15403.3689847263	5868.89829688338	13895.2122995097	8884.90957235344	5381.91331504944	5426.62593966146	4376.59285180138	7115.19403536278
10268	Q9Y606	240	Q9Y606	Q9Y606	tRNA pseudouridine synthase A, mitochondrial	PUS1	sp|Q9Y606|TRUA_HUMAN tRNA pseudouridine synthase A OS=Homo sapiens OX=9606 GN=PUS1 PE=1 SV=3	1	139.884	1.94799e-17	149.73	133.05	139.88	1	139.884	2.23876e-13	139.88	1	149.733	1.94799e-17	149.73	+	1	K	SAETLQQVNRLLACYKGTHNFHNFTSQKGPQ	X;X;X;X;X;X;X;X;X;X;X;X;X;X;X;Acetyl (K);X;X;X;X;X;X;X;X;X;X;X;Acetyl (K);X;X;X	XXXXXXXXXXPPPPPPPPPPPPPPPPPPXXX	LLACYK(1)GTHNFHNFTSQK	LLACYK(140)GTHNFHNFTSQK(-140)	6	4	-1.3885	6030500	6030500	0	0	NA	2814400	3216200	NA	NA	2814400	0	0	3216200	0	0	NA	NA	NA	NA	NA	NA			32812	10268	240	240	96808	111742	283358;283359	399480;399481	283359	399481	20210826_E1_LC8_Vcelkova_Seiser_ext_Uni_MPL_red_acetylom_fr04_cv70	5497	283358	399480	20210825_E1_LC8_Vcelkova_Seiser_ext_Uni_MPL_black_acetylom_fr04_cv70	5393	283358	399480	20210825_E1_LC8_Vcelkova_Seiser_ext_Uni_MPL_black_acetylom_fr04_cv70	5393	1024.32160175453	1294.98483105216	884.156693670058	1441.70185589084	955.26049712839	1639.45120823303	1318.31181324522	965.61980100234	1247.93136679879	1135.51761266999	950.992667488683	1115.11326022604	915.930390328453	1023.63821269896	1342.86131789415	859.495228173099	1267.91569577976	1158.28196482422	1584.15825109427	1135.51761266999	1	29	2778719.94338048	2965103.10622104	2793068.55103077	2975511.34465998	2819842.7530178	3051931.6266227	2781074.68719163	2642107.19399593	2785569.94446153	2847676.35768198	2753103.37835088	2994096.15586901	2826591.06958996	2791915.65305974	2844641.0654168	3016806.09698494	2573810.42613825	2739915.08653416	2700252.85113187	2847676.35768198	0.062676431042707	-0.0724123677971811	0.135088798839888	0.0996854660503246	-0.0321940343447267	0.131879500395051	0.0315148833269383	0.0347241817717752	-0.00549415168067924	0.0960990481098779	0.0575408829251991	0.00135438765004104	0.0120133728547104	0.379021286368151	0.00165499593085281	0.388944833616339	0.343553672646825	0.879391230167015	0.127776728351737	0.0785347867240778	0.00249335087466527	0.0185299086186046	0.430370614398163	0.00285690117819184	0.624143239185862	0.591648504455346	0.94603518286725	1041.92399225318	1234.43823977261	894.730268051971	1369.48831864609	957.505799338445	1518.33702136622	1339.83086021659	1032.99974510101	1266.25483915095	1127.06180003936	976.335620020487	1052.68327186591	915.891380002446	1036.30759563219	1334.28367879844	805.26821613288	1392.38170206579	1194.87280159792	1658.20650877344	1127.06180003936
10268	Q9Y606	147	Q9Y606	Q9Y606	tRNA pseudouridine synthase A, mitochondrial	PUS1	sp|Q9Y606|TRUA_HUMAN tRNA pseudouridine synthase A OS=Homo sapiens OX=9606 GN=PUS1 PE=1 SV=3	1	115.312	1.086e-06	115.31	84.98	115.31	1	115.312	1.086e-06	115.31	1	110.216	1.13837e-05	110.22	+	1	K	EDMRKMSFQRCARTDKGVSAAGQVVSLKVWL	X;X;X;X;X;X;X;X;X;X;X;X;X;X;X;Acetyl (K);X;X;X;X;X;X;X;X;X;X;X;X;X;X;X	XXXXXXXXXXXXXPPPPPPPPPPPPPPPXXX	TDK(1)GVSAAGQVVSLK	TDK(120)GVSAAGQVVSLK(-120)	3	3	0.083583	15117000	15117000	0	0	NA	7713300	7404100	NA	NA	7713300	0	0	7404100	0	0	NA	NA	NA	NA	NA	NA			32814	10268	147	147	159126	186400	472905;472906	668547;668548	472906	668548	20210826_E1_LC8_Vcelkova_Seiser_ext_Uni_MPL_red_acetylom_fr05_cv55	10305	472906	668548	20210826_E1_LC8_Vcelkova_Seiser_ext_Uni_MPL_red_acetylom_fr05_cv55	10305	472906	668548	20210826_E1_LC8_Vcelkova_Seiser_ext_Uni_MPL_red_acetylom_fr05_cv55	10305	4588.09177948775	3512.04016338122	3806.95881116919	4509.16976313974	3402.60164160717	4235.85215961458	4010.58195696115	4055.24802632013	3884.73517225623	4396.8340922683	4430.81043998991	4282.98312592173	4421.68714505257	3778.67979571276	4296.54653841934	4078.22588846484	4726.51592228282	3401.132176056	4500.05774467869	4396.8340922683	1	29	2778719.94338048	2965103.10622104	2793068.55103077	2975511.34465998	2819842.7530178	3051931.6266227	2781074.68719163	2642107.19399593	2785569.94446153	2847676.35768198	2753103.37835088	2994096.15586901	2826591.06958996	2791915.65305974	2844641.0654168	3016806.09698494	2573810.42613825	2739915.08653416	2700252.85113187	2847676.35768198	0.062676431042707	-0.0724123677971811	0.135088798839888	0.0996854660503246	-0.0321940343447267	0.131879500395051	0.0315148833269383	0.0347241817717752	-0.00549415168067924	0.0960990481098779	0.0575408829251991	0.00135438765004104	0.0120133728547104	0.379021286368151	0.00165499593085281	0.388944833616339	0.343553672646825	0.879391230167015	0.127776728351737	0.0785347867240778	0.00249335087466527	0.0185299086186046	0.430370614398163	0.00285690117819184	0.624143239185862	0.591648504455346	0.94603518286725	4666.93555570786	3347.8358767898	3852.48599254661	4283.30954294034	3410.59932287715	3922.92928187142	4076.04742624334	4338.21901038247	3941.77503792362	4364.09236740434	4548.88686949027	4043.19888495259	4421.49882129037	3825.4478244167	4269.10198768769	3820.92369863584	5190.49831673694	3508.57602485903	4710.40379768126	4364.09236740434
10268	Q9Y606	342	Q9Y606	Q9Y606	tRNA pseudouridine synthase A, mitochondrial	PUS1	sp|Q9Y606|TRUA_HUMAN tRNA pseudouridine synthase A OS=Homo sapiens OX=9606 GN=PUS1 PE=1 SV=3	1	163.319	2.95051e-05	172.23	139.04	163.32	1	163.319	8.64692e-05	163.32	1	172.233	2.95051e-05	172.23	+	1	K	KAPGLGLVLERVHFEKYNQRFGNDGLHEPLD	X;X;X;X;X;X;X;X;X;X;X;X;X;X;X;Acetyl (K);X;X;X;X;X;X;X;X;X;X;X;X;X;X;X	XXXXXXXXXXXPPPPPPPPPXXXXXXXXXXX	VHFEK(1)YNQR	VHFEK(160)YNQR	5	3	-0.49449	40760000	40760000	0	0	NA	19677000	21083000	NA	NA	19677000	0	0	21083000	0	0	NA	NA	NA	NA	NA	NA			32816	10268	342	342	173592	203539	517342;517343	731844;731845;731846;731847	517343	731846	20210826_E1_LC8_Vcelkova_Seiser_ext_Uni_MPL_red_acetylom_fr05_cv70	2565	517342	731844	20210825_E1_LC8_Vcelkova_Seiser_ext_Uni_MPL_black_acetylom_fr05_cv70	2554	517342	731844	20210825_E1_LC8_Vcelkova_Seiser_ext_Uni_MPL_black_acetylom_fr05_cv70	2554	4679.41823692102	4361.55777799721	4662.22288183024	4317.30016707563	4207.57062370349	4469.39070204816	4717.41316349946	4451.89264133061	5093.15535011059	4600.41460999508	3982.38820717331	3795.60104910638	3158.94838242931	3646.70973306302	2910.22448999498	3154.5721995118	4511.02735251392	4843.40934381102	4072.86424646792	4600.41460999508	1	29	2778719.94338048	2965103.10622104	2793068.55103077	2975511.34465998	2819842.7530178	3051931.6266227	2781074.68719163	2642107.19399593	2785569.94446153	2847676.35768198	2753103.37835088	2994096.15586901	2826591.06958996	2791915.65305974	2844641.0654168	3016806.09698494	2573810.42613825	2739915.08653416	2700252.85113187	2847676.35768198	0.062676431042707	-0.0724123677971811	0.135088798839888	0.0996854660503246	-0.0321940343447267	0.131879500395051	0.0315148833269383	0.0347241817717752	-0.00549415168067924	0.0960990481098779	0.0575408829251991	0.00135438765004104	0.0120133728547104	0.379021286368151	0.00165499593085281	0.388944833616339	0.343553672646825	0.879391230167015	0.127776728351737	0.0785347867240778	0.00249335087466527	0.0185299086186046	0.430370614398163	0.00285690117819184	0.624143239185862	0.591648504455346	0.94603518286725	4759.83140693683	4157.63457380647	4717.97811252522	4101.05052077186	4217.46035289125	4139.2152031066	4794.41636898449	4762.54107355495	5167.93854230043	4566.15689040419	4088.51465666963	3583.10305651021	3158.81383988378	3691.84439243912	2891.63518741395	2955.54488785555	4953.85613102283	4996.41561180942	4263.2420076584	4566.15689040419
10268	Q9Y606	252	Q9Y606	Q9Y606	tRNA pseudouridine synthase A, mitochondrial	PUS1	sp|Q9Y606|TRUA_HUMAN tRNA pseudouridine synthase A OS=Homo sapiens OX=9606 GN=PUS1 PE=1 SV=3	1	130.05	1.10135e-17	136.96	127.55	130.05	1	130.05	2.83782e-17	130.05	1	136.965	1.10135e-17	136.96	+	1	K	ACYKGTHNFHNFTSQKGPQDPSACRYILEMY	X;X;X;X;X;X;X;X;X;X;X;X;X;X;X;Acetyl (K);X;X;X;X;X;X;X;X;X;X;X;X;X;X;X	XXXXPPPPPPPPPPPPPPPPPPPPPXXXXXX	GTHNFHNFTSQK(1)GPQDPSACR	GTHNFHNFTSQK(130)GPQDPSACR	12	4	-0.22344	9813700	9813700	0	0	NA	4800000	5013700	NA	NA	4800000	0	0	5013700	0	0	NA	NA	NA	NA	NA	NA			32811	10268	252	252	66294;96808	76586;111742	194108;194109	274000;274001	194109	274001	20210826_E1_LC8_Vcelkova_Seiser_ext_Uni_MPL_red_acetylom_fr03_cv70	1924	194108	274000	20210825_E1_LC8_Vcelkova_Seiser_ext_Uni_MPL_black_acetylom_fr03_cv70	2022	194108	274000	20210825_E1_LC8_Vcelkova_Seiser_ext_Uni_MPL_black_acetylom_fr03_cv70	2022	694.7236088128	676.958688929427	788.719233904226	725.307432112221	635.009677627503	566.283923402236	791.54801408593	631.316969346599	760.251864826159	878.223226036462	1115.12071193551	1147.81764266173	905.639238710443	789.005359660053	905.106201163605	966.505502579476	1166.24604024385	738.636026695385	1123.29683465344	878.223226036462	1	29	2778719.94338048	2965103.10622104	2793068.55103077	2975511.34465998	2819842.7530178	3051931.6266227	2781074.68719163	2642107.19399593	2785569.94446153	2847676.35768198	2753103.37835088	2994096.15586901	2826591.06958996	2791915.65305974	2844641.0654168	3016806.09698494	2573810.42613825	2739915.08653416	2700252.85113187	2847676.35768198	0.062676431042707	-0.0724123677971811	0.135088798839888	0.0996854660503246	-0.0321940343447267	0.131879500395051	0.0315148833269383	0.0347241817717752	-0.00549415168067924	0.0960990481098779	0.0575408829251991	0.00135438765004104	0.0120133728547104	0.379021286368151	0.00165499593085281	0.388944833616339	0.343553672646825	0.879391230167015	0.127776728351737	0.0785347867240778	0.00249335087466527	0.0185299086186046	0.430370614398163	0.00285690117819184	0.624143239185862	0.591648504455346	0.94603518286725	706.662043216608	645.307707335726	798.151477697478	688.977441241559	636.502242887837	524.449792216024	804.468598369609	675.369610001817	771.414701498467	871.683397006618	1144.83750391083	1083.55668852654	905.600666694142	798.770734686011	899.324759525945	905.527030788868	1280.7315596354	761.969991229735	1175.8030621122	871.683397006618
1027	O75521	359	O75521	O75521	Enoyl-CoA delta isomerase 2, mitochondrial	ECI2	sp|O75521|ECI2_HUMAN Enoyl-CoA delta isomerase 2 OS=Homo sapiens OX=9606 GN=ECI2 PE=1 SV=4	1	130.849	3.79734e-83	274.23	253.84	130.85	1	250.948	2.16866e-61	250.95	1	130.849	3.79734e-83	274.23	+	1	K	ALRISKEVIRKREREKLHAVNAEECNVLQGR	X;X;X;X;X;X;X;X;X;X;X;X;X;X;X;Acetyl (K);X;X;X;X;X;X;X;X;X;X;X;X;X;X;X	XXXXXXXXXXXXPPPPPPPPPPPPPPPPPPP	EREK(1)LHAVNAEECNVLQGR	EREK(130)LHAVNAEECNVLQGR	4	4	-0.45703	56509000	56509000	0	0	NA	19317000	31740000	NA	NA	19317000	0	0	31740000	0	0	NA	NA	NA	NA	NA	NA			3151	1027	359	359	39449;44914	45508;51900	114278;114279;129054	160183;160184;160185;160186;160187;160188;180613	129054	180613	20210825_E1_LC8_Vcelkova_Seiser_ext_Uni_MPL_black_acetylom_fr05_cv70	3924	114278	160183	20210825_E1_LC8_Vcelkova_Seiser_ext_Uni_MPL_black_acetylom_fr07_cv70	4445	114278	160183	20210825_E1_LC8_Vcelkova_Seiser_ext_Uni_MPL_black_acetylom_fr07_cv70	4445	3153.67909314452	4240.91200223531	2554.21539548734	3711.27316959012	2059.97691227522	4086.89836432407	3346.92786846016	3841.17440122294	3057.20653251585	2950.92957599103	2537.48455833861	3298.32723794673	2162.5039756146	3085.02733680241	2204.00180887036	3154.67567397015	2556.67687340082	3035.90916702675	2866.83441738657	2950.92957599103	1	25	1062385.91939222	1624238.29771903	1049375.73597104	1626000.51778427	1053618.30236357	1588342.7544272	1434039.24043325	1614286.70348756	1569779.89145707	1430091.44889875	1126668.09101489	1693870.4297493	1098648.02725864	1526005.25982362	1133030.94494096	1691630.52324365	1655106.61929376	1773946.89910291	1651725.16918255	1430091.44889875	0.546839618244821	0.596627179421105	-0.0497875611762844	0.612140572894358	0.543117345265788	0.0690232276285698	-0.0199615518875547	-0.138772340692409	-0.0852625065370916	6.45151549975215e-10	1.57067526803624e-10	0.296778981374428	1.03124291999481e-10	7.19930619148129e-10	0.153611950724175	0.671724627746199	0.007760058392158	0.0822785931078848	6.343497006293e-09	2.3450556401728e-09	0.34823908393381	1.16340484158361e-09	7.49112272885444e-09	0.186738815469882	0.823476310897864	0.0697218065313418	0.252219040867717	4279.50221320441	3764.1556801239	3509.00964971321	3290.48794976227	2818.62376362781	3709.43421605244	3364.67700199971	3430.37357845832	2807.65718708526	2974.76797664563	3246.87430133108	2807.18876482972	2837.63411446544	2914.47979253663	2804.32431529616	2688.48282512327	2226.9369935871	2467.21058846957	2502.20498711645	2974.76797664563
1027	O75521	64	O75521	O75521	Enoyl-CoA delta isomerase 2, mitochondrial	ECI2	sp|O75521|ECI2_HUMAN Enoyl-CoA delta isomerase 2 OS=Homo sapiens OX=9606 GN=ECI2 PE=1 SV=4	1	143.851	0.00148472	143.85	96.654	143.85	1	143.851	0.00148472	143.85	1	143.851	0.00148472	143.85	+	1	K	QVKLLKKDPGNEVKLKLYALYKQATEGPCNM	X;X;X;X;X;X;X;X;X;X;X;X;X;X;X;Acetyl (K);X;X;X;X;X;Acetyl (K);X;X;X;X;X;X;X;X;Oxidation (M)	XXXXXXXXXXXXXXPPPPPPPPXXXXXXXXX	LK(1)LYALYK	LK(140)LYALYK(-140)	2	2	-0.0091147	3078400	3078400	0	0	NA	1447100	1631200	NA	NA	1447100	0	0	1631200	0	0	NA	NA	NA	NA	NA	NA			3153	1027	64	64	82898;96610	95472;111529	282895;282896	398845;398846	282896	398846	20210826_E1_LC8_Vcelkova_Seiser_ext_Uni_MPL_red_acetylom_fr07_cv55	14316	282896	398846	20210826_E1_LC8_Vcelkova_Seiser_ext_Uni_MPL_red_acetylom_fr07_cv55	14316	282896	398846	20210826_E1_LC8_Vcelkova_Seiser_ext_Uni_MPL_red_acetylom_fr07_cv55	14316	1526.29095439337	2199.36812466232	1428.4153755201	2134.84355430259	1772.42039472792	2439.1111325255	2116.27585102271	2267.53349645016	2431.55674264004	2363.55050304015	2027.87386204831	2637.19608858766	1338.87180944987	2041.42778965398	1400.16272215228	2320.47656151424	2603.4118449418	2769.89897708675	3168.76402809666	2363.55050304015	1	25	1062385.91939222	1624238.29771903	1049375.73597104	1626000.51778427	1053618.30236357	1588342.7544272	1434039.24043325	1614286.70348756	1569779.89145707	1430091.44889875	1126668.09101489	1693870.4297493	1098648.02725864	1526005.25982362	1133030.94494096	1691630.52324365	1655106.61929376	1773946.89910291	1651725.16918255	1430091.44889875	0.546839618244821	0.596627179421105	-0.0497875611762844	0.612140572894358	0.543117345265788	0.0690232276285698	-0.0199615518875547	-0.138772340692409	-0.0852625065370916	6.45151549975215e-10	1.57067526803624e-10	0.296778981374428	1.03124291999481e-10	7.19930619148129e-10	0.153611950724175	0.671724627746199	0.007760058392158	0.0822785931078848	6.343497006293e-09	2.3450556401728e-09	0.34823908393381	1.16340484158361e-09	7.49112272885444e-09	0.186738815469882	0.823476310897864	0.0697218065313418	0.252219040867717	2071.15731322158	1952.11879302554	1962.37300321432	1892.79437784855	2425.16613363444	2213.83589343086	2127.49869900826	2025.02833300549	2233.07705634819	2382.64389798839	2594.79471801658	2244.50356088522	1756.86535804461	1928.57287515514	1781.5368169391	1977.56030301552	2267.64445963478	2251.03048519476	2765.73251179491	2382.64389798839
1027	O75521	304	O75521	O75521	Enoyl-CoA delta isomerase 2, mitochondrial	ECI2	sp|O75521|ECI2_HUMAN Enoyl-CoA delta isomerase 2 OS=Homo sapiens OX=9606 GN=ECI2 PE=1 SV=4	1	103.7	0.000363931	111.65	85.138	103.7	1	103.7	0.000666012	103.7	1	111.652	0.000363931	111.65	+	1	K	KIMSPAKATEMLIFGKKLTAGEACAQGLVTE	X;X;X;X;X;X;X;X;X;X;Oxidation (M);X;X;X;X;Acetyl (K);Acetyl (K);X;X;X;X;X;X;X;X;X;X;X;X;X;X	XXXXXXXPPPPPPPPPPXXXXXXXXXXXXXX	ATEMLIFGK(1)K	ATEMLIFGK(100)K(-100)	9	3	0.090699	9393200	9393200	0	0	NA	5317400	4075800	NA	NA	5317400	0	0	4075800	0	0	NA	NA	NA	NA	NA	NA			3149	1027	304	304	14165	16486	42779;42780	60737;60738;60739;60740;60741;60742	42780	60742	20210826_E1_LC8_Vcelkova_Seiser_ext_Uni_MPL_red_acetylom_fr01_cv70	6753	42779	60738	20210825_E1_LC8_Vcelkova_Seiser_ext_Uni_MPL_black_acetylom_fr01_cv70	6760	42779	60738	20210825_E1_LC8_Vcelkova_Seiser_ext_Uni_MPL_black_acetylom_fr01_cv70	6760	4244.9692203371	6108.9387802299	4567.17507648215	5953.50673170631	4960.3249826006	6179.54703623883	5898.03341181008	7109.36116422049	5703.23516750947	5423.41032659873	3935.53298523446	6333.39639746726	3957.41517143963	5378.70604655393	3934.99093429837	4577.28802830579	6234.99334098713	5165.85762210599	6274.10494816502	5423.41032659873	1	25	1062385.91939222	1624238.29771903	1049375.73597104	1626000.51778427	1053618.30236357	1588342.7544272	1434039.24043325	1614286.70348756	1569779.89145707	1430091.44889875	1126668.09101489	1693870.4297493	1098648.02725864	1526005.25982362	1133030.94494096	1691630.52324365	1655106.61929376	1773946.89910291	1651725.16918255	1430091.44889875	0.546839618244821	0.596627179421105	-0.0497875611762844	0.612140572894358	0.543117345265788	0.0690232276285698	-0.0199615518875547	-0.138772340692409	-0.0852625065370916	6.45151549975215e-10	1.57067526803624e-10	0.296778981374428	1.03124291999481e-10	7.19930619148129e-10	0.153611950724175	0.671724627746199	0.007760058392158	0.0822785931078848	6.343497006293e-09	2.3450556401728e-09	0.34823908393381	1.16340484158361e-09	7.49112272885444e-09	0.186738815469882	0.823476310897864	0.0697218065313418	0.252219040867717	5760.36896490429	5422.18197336123	6274.43615116404	5278.49642543875	6787.10998553504	5608.80677044214	5929.31134392014	6349.03864029064	5237.69952647527	5467.22208996021	5035.76696449532	5390.31997966668	5192.91359563333	5081.35856550435	5006.79750493433	3900.86383563335	5430.85341376914	4198.16862843374	5476.10862900896	5467.22208996021
1027	O75521	70	O75521	O75521	Enoyl-CoA delta isomerase 2, mitochondrial	ECI2	sp|O75521|ECI2_HUMAN Enoyl-CoA delta isomerase 2 OS=Homo sapiens OX=9606 GN=ECI2 PE=1 SV=4	1	53.4034	7.85577e-07	107.07	90.195	53.403	1	53.4034	7.85577e-07	107.07	1	46.4083	0.000142016	80.706	+	1	K	KDPGNEVKLKLYALYKQATEGPCNMPKPGVF	X;X;X;X;X;X;X;Acetyl (K);X;X;X;X;X;X;X;Acetyl (K);X;X;X;X;X;X;X;X;Oxidation (M);X;X;X;X;X;X	XXXXXXXXXXPPPPPPPPPPPPPPPPPXXXX	LYALYK(1)QATEGPCNMPK	LYALYK(53)QATEGPCNMPK(-53)	6	4	-0.11235	7794000	7794000	0	0	NA	2978700	1824900	NA	NA	2978700	0	0	1824900	0	0	NA	NA	NA	NA	NA	NA			3154	1027	70	70	96610;106616	111529;122934	310022;310023;310024;310025	436112;436113;436114;436115;436116	310025	436115	20210826_E1_LC8_Vcelkova_Seiser_ext_Uni_MPL_red_acetylom_fr03_cv40	14645	310024	436114	20210826_E1_LC8_Vcelkova_Seiser_ext_Uni_MPL_red_acetylom_fr03_cv40	14643	310024	436114	20210826_E1_LC8_Vcelkova_Seiser_ext_Uni_MPL_red_acetylom_fr03_cv40	14643	1121.32885164715	1336.58758647642	1430.78053615899	1455.99247159483	1596.08229553618	1774.49837452221	1631.0939154401	1604.57076515062	1454.29207562725	1363.78974362059	598.118933369282	1107.7580232975	717.233439457775	961.652133009823	534.950893527158	896.298586023124	1148.60380059329	1067.37922121723	1507.03991076716	1363.78974362059	1	25	1062385.91939222	1624238.29771903	1049375.73597104	1626000.51778427	1053618.30236357	1588342.7544272	1434039.24043325	1614286.70348756	1569779.89145707	1430091.44889875	1126668.09101489	1693870.4297493	1098648.02725864	1526005.25982362	1133030.94494096	1691630.52324365	1655106.61929376	1773946.89910291	1651725.16918255	1430091.44889875	0.546839618244821	0.596627179421105	-0.0497875611762844	0.612140572894358	0.543117345265788	0.0690232276285698	-0.0199615518875547	-0.138772340692409	-0.0852625065370916	6.45151549975215e-10	1.57067526803624e-10	0.296778981374428	1.03124291999481e-10	7.19930619148129e-10	0.153611950724175	0.671724627746199	0.007760058392158	0.0822785931078848	6.343497006293e-09	2.3450556401728e-09	0.34823908393381	1.16340484158361e-09	7.49112272885444e-09	0.186738815469882	0.823476310897864	0.0697218065313418	0.252219040867717	1521.62891677388	1186.33061779318	1965.62228732702	1290.91162622677	2183.88636304428	1610.60647953519	1639.74378925229	1432.96726016577	1335.5831720325	1374.80680298438	765.331551482541	942.806960259821	941.152524476786	908.489748428567	680.659966870226	763.845036302213	1000.4660037909	867.433500679679	1315.36120734267	1374.80680298438
1027	O75521	92	O75521	O75521	Enoyl-CoA delta isomerase 2, mitochondrial	ECI2	sp|O75521|ECI2_HUMAN Enoyl-CoA delta isomerase 2 OS=Homo sapiens OX=9606 GN=ECI2 PE=1 SV=4	1	86.4967	0.00011317	92.935	75.134	86.497	1	86.4967	0.000194198	86.497	1	92.9346	0.00011317	92.935	+	1	K	CNMPKPGVFDLINKAKWDAWNALGSLPKEAA	X;X;Oxidation (M);X;X;X;X;X;X;X;X;X;X;X;X;Acetyl (K);X;X;X;X;X;X;X;X;X;X;X;X;X;X;X	XXXXXXXXXXXXXXPPPPPPPPPPPPPPXXX	AK(1)WDAWNALGSLPK	AK(86)WDAWNALGSLPK(-86)	2	3	0.43078	11910000	11910000	0	0	0.43439	6471000	3507000	0.23602	NA	6471000	0	0	3507000	0	0	NA	NA	NA	NA	NA	NA			3148	1027	92	92	7846;121233	9033;140714	23578;23579;23580	33567;33568;33569;33570;33571	23580	33570	20210826_E1_LC8_Vcelkova_Seiser_ext_Uni_MPL_red_acetylom_fr02_cv55	18367	23579	33568	20210825_E1_LC8_Vcelkova_Seiser_ext_Uni_MPL_black_acetylom_fr02_cv55	18707	23579	33568	20210825_E1_LC8_Vcelkova_Seiser_ext_Uni_MPL_black_acetylom_fr02_cv55	18707	1024.64810819387	1512.31118842548	1280.64209923547	1619.74865022104	1284.86734898866	1362.24761736225	1400.3739523758	1340.86304098295	1468.57416908165	1408.42056003109	1462.1671427683	1734.39004803176	1506.25390143432	1464.19846409558	2030.40968604905	1589.6137398439	1561.72827754326	1003.23933797322	941.002304532548	1408.42056003109	1	25	1062385.91939222	1624238.29771903	1049375.73597104	1626000.51778427	1053618.30236357	1588342.7544272	1434039.24043325	1614286.70348756	1569779.89145707	1430091.44889875	1126668.09101489	1693870.4297493	1098648.02725864	1526005.25982362	1133030.94494096	1691630.52324365	1655106.61929376	1773946.89910291	1651725.16918255	1430091.44889875	0.546839618244821	0.596627179421105	-0.0497875611762844	0.612140572894358	0.543117345265788	0.0690232276285698	-0.0199615518875547	-0.138772340692409	-0.0852625065370916	6.45151549975215e-10	1.57067526803624e-10	0.296778981374428	1.03124291999481e-10	7.19930619148129e-10	0.153611950724175	0.671724627746199	0.007760058392158	0.0822785931078848	6.343497006293e-09	2.3450556401728e-09	0.34823908393381	1.16340484158361e-09	7.49112272885444e-09	0.186738815469882	0.823476310897864	0.0697218065313418	0.252219040867717	1390.43438386089	1342.29966267309	1759.36042511749	1436.10108220211	1758.05739442436	1236.43102228582	1407.80029236964	1197.46219975193	1348.69946689429	1419.79815910135	1870.93667407909	1476.13014277447	1976.50386031865	1383.25414007281	2583.44944622281	1354.70320242838	1360.30896644595	815.308555440358	821.317284671037	1419.79815910135
10271	Q9Y617	117	Q9Y617	Q9Y617	Phosphoserine aminotransferase	PSAT1	sp|Q9Y617|SERC_HUMAN Phosphoserine aminotransferase OS=Homo sapiens OX=9606 GN=PSAT1 PE=1 SV=2	1	122.326	8.68576e-05	122.33	95.211	122.33	1	122.326	8.68576e-05	122.33	1	95.4772	0.000964034	95.477	+	1	K	VVTGAWSAKAAEEAKKFGTINIVHPKLGSYT	X;X;X;X;X;X;X;X;X;X;X;X;X;X;X;Acetyl (K);X;X;X;X;X;X;X;X;X;Acetyl (K);X;X;X;X;X	XXXXXXXXXXXXXXXPPPPPPPPPPPXXXXX	K(1)FGTINIVHPK	K(120)FGTINIVHPK(-120)	1	3	0.21109	1.02e+08	1.02e+08	0	0	NA	2407200	3954400	NA	NA	2407200	0	0	3954400	0	0	NA	NA	NA	NA	NA	NA			32820	10271	117	117	494;83574;83575	576;96284;96285	244454;244455;244456;244457;244458	343763;343764;343765;343766;343767;343768;343769	244458	343768	20210826_E1_LC8_Vcelkova_Seiser_ext_Uni_MPL_red_acetylom_fr03_cv70	5197	244458	343768	20210826_E1_LC8_Vcelkova_Seiser_ext_Uni_MPL_red_acetylom_fr03_cv70	5197	244458	343768	20210826_E1_LC8_Vcelkova_Seiser_ext_Uni_MPL_red_acetylom_fr03_cv70	5197	10211.9752927935	8887.69447626036	11247.6920699019	9083.55669695327	9532.2308147255	10491.9399689657	7335.17070691761	7023.34263017548	5501.70923713792	8556.73113939479	10795.2491667978	9610.36987595625	10716.7356055121	9916.65885627235	10641.0027350489	8765.88485205638	8735.89800241676	8219.79090657522	7816.33308646439	8556.73113939479	1	33	7482707.90734966	6994317.38910205	7895759.45522598	7523251.14458644	7633714.51331027	7559402.50338787	4671004.76032414	4319780.11542784	4147715.05208885	5929125.69207407	7613517.2300094	7157153.73132942	8025217.29613581	6268113.40952538	7564817.0325596	7439483.39342954	4868139.78131329	4339739.35896851	4466322.10532437	5929125.69207407	-0.156596347919741	-0.764114148422006	0.607517800502265	-0.0604040024953214	-0.810005384466916	0.749601381971594	0.084397343619198	-0.0576862378501311	-0.011795001805222	0.0159369562238741	1.3791149680522e-10	5.39424275786509e-09	0.318470650604433	5.2802096142721e-11	1.88685130356184e-10	0.168824917913214	0.340142295392248	0.84345658648772	0.0248307219086855	2.13987145231953e-09	3.36365362952257e-08	0.371152284665273	9.1275236356389e-10	1.59387813563933e-09	0.396673146784361	0.588098415142798	0.925089493759252	8722.64797663629	8121.59191961938	9104.72624079925	7716.98674728048	7980.9762563818	8870.85968688755	10036.8468753924	10391.532441456	8477.85734831056	9223.90055721375	9062.43112450252	8582.170534934	8534.9916156899	10111.7403844502	8990.45164374849	7530.96043277292	11469.4316561433	12105.8281982005	11185.3711831252	9223.90055721375
10271	Q9Y617	363	Q9Y617	Q9Y617	Phosphoserine aminotransferase	PSAT1	sp|Q9Y617|SERC_HUMAN Phosphoserine aminotransferase OS=Homo sapiens OX=9606 GN=PSAT1 PE=1 SV=2	1	63.4188	0.0303018	81.548	58.718	63.419	1	63.4188	0.0303018	63.419	1	81.5478	0.0612055	81.548	+	1	K	AVTIEDVQKLAAFMKKFLEMHQL________	X;X;X;X;X;X;X;X;Acetyl (K);X;X;X;X;Oxidation (M);X;Acetyl (K);X;X;X;Oxidation (M);X;X;X;X;X;X;X;X;X;X;X	XXXXXXXXXXXXXXXPPPPPPPPXXXXXXXX	K(1)FLEMHQL	K(63)FLEMHQL	1	3	-0.20056	51110000	51110000	0	0	NA	0	49458000	NA	NA	0	0	0	49458000	0	0	NA	NA	NA	NA	NA	NA			32827	10271	363	363	83636;88913	96368;102856	244658;244659;244660	344086;344087;344088	244660	344088	20210826_E1_LC8_Vcelkova_Seiser_ext_Uni_MPL_red_acetylom_fr06_cv55	8866	244658	344086	20210825_E1_LC8_Vcelkova_Seiser_ext_Uni_MPL_black_acetylom_fr06_cv40	9200	244660	344088	20210826_E1_LC8_Vcelkova_Seiser_ext_Uni_MPL_red_acetylom_fr06_cv55	8866	569.627604014366	854.396436530435	601.877927473516	1335.194430396	719.236253876523	932.286083487021	910.088024253234	788.279405881293	1085.91775744485	1238.32571916582	1358.68202144361	1277.35568683145	1029.70858100364	1304.2856299382	969.070712868903	1285.00096292581	993.514594570832	1296.84408951596	1292.74525202034	1238.32571916582	1	33	7482707.90734966	6994317.38910205	7895759.45522598	7523251.14458644	7633714.51331027	7559402.50338787	4671004.76032414	4319780.11542784	4147715.05208885	5929125.69207407	7613517.2300094	7157153.73132942	8025217.29613581	6268113.40952538	7564817.0325596	7439483.39342954	4868139.78131329	4339739.35896851	4466322.10532437	5929125.69207407	-0.156596347919741	-0.764114148422006	0.607517800502265	-0.0604040024953214	-0.810005384466916	0.749601381971594	0.084397343619198	-0.0576862378501311	-0.011795001805222	0.0159369562238741	1.3791149680522e-10	5.39424275786509e-09	0.318470650604433	5.2802096142721e-11	1.88685130356184e-10	0.168824917913214	0.340142295392248	0.84345658648772	0.0248307219086855	2.13987145231953e-09	3.36365362952257e-08	0.371152284665273	9.1275236356389e-10	1.59387813563933e-09	0.396673146784361	0.588098415142798	0.925089493759252	486.552398055489	780.74906980791	487.205172934092	1134.32194768648	602.189306625894	788.241169804044	1245.28991996652	1166.31516508294	1673.34467213756	1334.87813336082	1140.59083298445	1140.69328024323	820.077533773405	1329.94367036861	818.755863554502	1103.97199725926	1304.39340508081	1909.94782300042	1849.95129162426	1334.87813336082
10271	Q9Y617	333	Q9Y617	Q9Y617	Phosphoserine aminotransferase	PSAT1	sp|Q9Y617|SERC_HUMAN Phosphoserine aminotransferase OS=Homo sapiens OX=9606 GN=PSAT1 PE=1 SV=2	1	71.888	2.59309e-10	152.32	132.66	71.888	1	152.321	2.59309e-10	152.32	1	71.888	3.43343e-08	128.54	+	1	K	KRFLDKALELNMLSLKGHRSVGGIRASLYNA	Acetyl (K);X;X;X;X;X;X;X;X;X;X;Oxidation (M);X;Phospho (STY);X;Acetyl (K);X;X;X;X;X;X;X;X;X;X;X;X;X;X;X	XXXXXXPPPPPPPPPPPPPXXXXXXXXXXXX	ALELNMLSLK(1)GHR	ALELNMLSLK(72)GHR	10	4	-0.19383	32083000	32083000	0	0	NA	6473300	1597500	NA	NA	6473300	0	0	1597500	0	0	NA	NA	NA	NA	NA	NA			32821	10271	333	333	8397;52138	9652;9653;60119	25203;25204;25205;25206	35800;35801;35802;35803;35804	25206	35804	20210825_E1_LC8_Vcelkova_Seiser_ext_Uni_MPL_black_acetylom_fr01_cv70	5726	25204	35801	20210826_E1_LC8_Vcelkova_Seiser_ext_Uni_MPL_red_acetylom_fr01_cv40	12659	25204	35801	20210826_E1_LC8_Vcelkova_Seiser_ext_Uni_MPL_red_acetylom_fr01_cv40	12659	2606.99756466238	2947.68182907015	2833.17948872289	2501.26144751111	2781.60554647519	2578.65309015626	3459.15504146635	2996.76655085898	3056.35092388535	3521.38770419429	2591.59456356109	3109.68196341211	5199.06597540913	2644.27554586037	3606.52871822684	3550.68042845342	2819.92475435896	2512.87774771065	2582.42370741388	3521.38770419429	1	33	7482707.90734966	6994317.38910205	7895759.45522598	7523251.14458644	7633714.51331027	7559402.50338787	4671004.76032414	4319780.11542784	4147715.05208885	5929125.69207407	7613517.2300094	7157153.73132942	8025217.29613581	6268113.40952538	7564817.0325596	7439483.39342954	4868139.78131329	4339739.35896851	4466322.10532437	5929125.69207407	-0.156596347919741	-0.764114148422006	0.607517800502265	-0.0604040024953214	-0.810005384466916	0.749601381971594	0.084397343619198	-0.0576862378501311	-0.011795001805222	0.0159369562238741	1.3791149680522e-10	5.39424275786509e-09	0.318470650604433	5.2802096142721e-11	1.88685130356184e-10	0.168824917913214	0.340142295392248	0.84345658648772	0.0248307219086855	2.13987145231953e-09	3.36365362952257e-08	0.371152284665273	9.1275236356389e-10	1.59387813563933e-09	0.396673146784361	0.588098415142798	0.925089493759252	2226.78976206938	2693.59719649793	2293.38814359046	2124.96074895432	2328.93309578108	2180.23261776156	4733.22446834086	4433.92818384304	4709.6831225048	3795.95075242492	2175.60029157476	2776.98166292019	4140.62510665206	2696.29400509007	3047.11152232024	3050.466013118	3702.30218308858	3700.88079400317	3695.51391937832	3795.95075242492
10271	Q9Y617	127	Q9Y617	Q9Y617	Phosphoserine aminotransferase	PSAT1	sp|Q9Y617|SERC_HUMAN Phosphoserine aminotransferase OS=Homo sapiens OX=9606 GN=PSAT1 PE=1 SV=2	1	198.066	2.00922e-27	198.07	163.89	198.07	1	198.066	2.00922e-27	198.07	1	83.4175	1.32965e-17	159.69	+	1	K	AEEAKKFGTINIVHPKLGSYTKIPDPSTWNL	X;X;X;X;Acetyl (K);X;X;X;X;X;X;X;X;X;X;Acetyl (K);X;X;X;X;X;X;X;X;X;X;X;X;X;X;X	XXXXXPPPPPPPPPPPPPPPPPXXXXXXXXX	FGTINIVHPK(1)LGSYTK	FGTINIVHPK(200)LGSYTK(-200)	10	3	0.26075	191970000	191970000	0	0	NA	3843000	5553100	NA	NA	3843000	0	0	5553100	0	0	NA	NA	NA	NA	NA	NA			32824	10271	127	127	51294;83574;83575	59199;96284;96285	147589;147590;147591;147592;147593;147594;244459;244460;244461;244462	206838;206839;206840;206841;206842;206843;206844;206845;206846;206847;206848;206849;206850;343770;343771;343772;343773;343774;343775;343776;343777;343778	147594	206847	20210826_E1_LC8_Vcelkova_Seiser_ext_Uni_MPL_red_acetylom_fr05_cv70	7208	147594	206847	20210826_E1_LC8_Vcelkova_Seiser_ext_Uni_MPL_red_acetylom_fr05_cv70	7208	147594	206847	20210826_E1_LC8_Vcelkova_Seiser_ext_Uni_MPL_red_acetylom_fr05_cv70	7208	39421.1738768516	31569.8826004339	40043.2596857045	35748.6258964343	38563.2230022477	38393.8987303615	23197.2806754485	24855.1381054112	20826.7323246817	31704.2735442537	43252.5368691966	38722.802750772	36520.560986899	39487.404330371	33677.2873939854	32531.1792361204	27854.5776782904	25137.0054245677	29743.913127022	31704.2735442537	1	33	7482707.90734966	6994317.38910205	7895759.45522598	7523251.14458644	7633714.51331027	7559402.50338787	4671004.76032414	4319780.11542784	4147715.05208885	5929125.69207407	7613517.2300094	7157153.73132942	8025217.29613581	6268113.40952538	7564817.0325596	7439483.39342954	4868139.78131329	4339739.35896851	4466322.10532437	5929125.69207407	-0.156596347919741	-0.764114148422006	0.607517800502265	-0.0604040024953214	-0.810005384466916	0.749601381971594	0.084397343619198	-0.0576862378501311	-0.011795001805222	0.0159369562238741	1.3791149680522e-10	5.39424275786509e-09	0.318470650604433	5.2802096142721e-11	1.88685130356184e-10	0.168824917913214	0.340142295392248	0.84345658648772	0.0248307219086855	2.13987145231953e-09	3.36365362952257e-08	0.371152284665273	9.1275236356389e-10	1.59387813563933e-09	0.396673146784361	0.588098415142798	0.925089493759252	33671.9403146425	28848.6180657844	32414.0201351326	30370.4464539537	32287.5277710487	32461.7648859064	31741.2591155382	36774.9357477662	32092.9474949774	34176.2597944129	36309.7813010805	34579.9070261768	29085.5996916777	40264.2045906395	28453.5237277012	27948.2365777591	36570.5019568113	37020.9257809259	42564.2951860002	34176.2597944129
10271	Q9Y617	116	Q9Y617	Q9Y617	Phosphoserine aminotransferase	PSAT1	sp|Q9Y617|SERC_HUMAN Phosphoserine aminotransferase OS=Homo sapiens OX=9606 GN=PSAT1 PE=1 SV=2	1	124.079	0.0132162	124.08	28.17	124.08	1	124.079	0.0132162	124.08	1	109.862	0.0289173	109.86	+	1	K	YVVTGAWSAKAAEEAKKFGTINIVHPKLGSY	X;X;X;X;X;X;X;X;X;X;X;X;X;X;X;Acetyl (K);Acetyl (K);X;X;X;X;X;X;X;X;X;Acetyl (K);X;X;X;X	XXXXXXXXXXPPPPPPPXXXXXXXXXXXXXX	AAEEAK(1)K	AAEEAK(120)K(-120)	6	2	0.20326	82664000	82664000	0	0	NA	16865000	9854300	NA	NA	16865000	0	0	9854300	0	0	NA	NA	NA	NA	NA	NA			32819	10271	116	116	494	576	1587;1588;1589	2271;2272;2273	1589	2273	20210826_E1_LC8_Vcelkova_Seiser_ext_Uni_MPL_red_acetylom_fr06_cv40	2000	1589	2273	20210826_E1_LC8_Vcelkova_Seiser_ext_Uni_MPL_red_acetylom_fr06_cv40	2000	1589	2273	20210826_E1_LC8_Vcelkova_Seiser_ext_Uni_MPL_red_acetylom_fr06_cv40	2000	34523.7139155117	27939.3694791456	32484.3129525779	28366.741359839	30431.9513845808	32477.0227511779	21299.534770067	18240.3468314379	19889.0566305348	24421.2696657227	33478.5571666438	28813.5299723259	30278.0819563281	24060.1176002159	27590.4964884588	26083.9008685958	19087.853818086	18399.0701745331	19223.9218121332	24421.2696657227	1	33	7482707.90734966	6994317.38910205	7895759.45522598	7523251.14458644	7633714.51331027	7559402.50338787	4671004.76032414	4319780.11542784	4147715.05208885	5929125.69207407	7613517.2300094	7157153.73132942	8025217.29613581	6268113.40952538	7564817.0325596	7439483.39342954	4868139.78131329	4339739.35896851	4466322.10532437	5929125.69207407	-0.156596347919741	-0.764114148422006	0.607517800502265	-0.0604040024953214	-0.810005384466916	0.749601381971594	0.084397343619198	-0.0576862378501311	-0.011795001805222	0.0159369562238741	1.3791149680522e-10	5.39424275786509e-09	0.318470650604433	5.2802096142721e-11	1.88685130356184e-10	0.168824917913214	0.340142295392248	0.84345658648772	0.0248307219086855	2.13987145231953e-09	3.36365362952257e-08	0.371152284665273	9.1275236356389e-10	1.59387813563933e-09	0.396673146784361	0.588098415142798	0.925089493759252	29488.7320716119	25531.0483508617	26295.2412562135	24099.124873722	25479.5216520047	27459.0888554193	29144.5390361058	26987.8839497199	30648.0363898441	26325.3991749774	28104.6888110343	25730.8127707549	24113.9825735285	24533.4306966547	23310.8693496978	22409.2409025524	25060.5987808495	27097.5241427808	27509.92040455	26325.3991749774
10271	Q9Y617	300	Q9Y617	Q9Y617	Phosphoserine aminotransferase	PSAT1	sp|Q9Y617|SERC_HUMAN Phosphoserine aminotransferase OS=Homo sapiens OX=9606 GN=PSAT1 PE=1 SV=2	1	82.4258	0.00661784	89.698	65.543	82.426	1	82.4258	0.00987135	82.426	1	89.698	0.00661784	89.698	+	1	K	SQGFYVCPVEPQNRSKMNIPFRIGNAKGDDA	X;X;X;X;X;X;X;X;X;X;X;X;X;X;X;Acetyl (K);Oxidation (M);X;X;X;X;X;X;X;X;X;X;X;X;X;X	XXXXXXXXXXXXXXPPPPPPPPXXXXXXXXX	SK(1)MNIPFR	SK(82)MNIPFR	2	3	1.8578	10992000	10992000	0	0	NA	4340300	6651600	NA	NA	4340300	0	0	6651600	0	0	NA	NA	NA	NA	NA	NA			32830	10271	300	300	147669	171735	432535;432536	606499;606500;606501;606502	432536	606501	20210826_E1_LC8_Vcelkova_Seiser_ext_Uni_MPL_red_acetylom_fr07_cv40	5523	432535	606500	20210825_E1_LC8_Vcelkova_Seiser_ext_Uni_MPL_black_acetylom_fr07_cv40	5729	432535	606500	20210825_E1_LC8_Vcelkova_Seiser_ext_Uni_MPL_black_acetylom_fr07_cv40	5729	2427.93649624125	2924.16816526847	3052.92348941325	2463.38372300277	3019.27772530232	2123.96631303426	2483.931990277	2314.29016044302	2072.23973678853	3281.89068360905	3685.51987246099	2751.86219222525	4021.10041061705	2874.88327970483	4305.28670965472	3671.91636069826	2818.51123612286	3047.67004491569	2959.92540675514	3281.89068360905	1	33	7482707.90734966	6994317.38910205	7895759.45522598	7523251.14458644	7633714.51331027	7559402.50338787	4671004.76032414	4319780.11542784	4147715.05208885	5929125.69207407	7613517.2300094	7157153.73132942	8025217.29613581	6268113.40952538	7564817.0325596	7439483.39342954	4868139.78131329	4339739.35896851	4466322.10532437	5929125.69207407	-0.156596347919741	-0.764114148422006	0.607517800502265	-0.0604040024953214	-0.810005384466916	0.749601381971594	0.084397343619198	-0.0576862378501311	-0.011795001805222	0.0159369562238741	1.3791149680522e-10	5.39424275786509e-09	0.318470650604433	5.2802096142721e-11	1.88685130356184e-10	0.168824917913214	0.340142295392248	0.84345658648772	0.0248307219086855	2.13987145231953e-09	3.36365362952257e-08	0.371152284665273	9.1275236356389e-10	1.59387813563933e-09	0.396673146784361	0.588098415142798	0.925089493759252	2073.84318499921	2672.11036631464	2471.26543227419	2092.78151478429	2527.92701996213	1795.79822209565	3398.80911180259	3424.15606749137	3193.21725717606	3537.78011861165	3093.9322924466	2457.44450288023	3202.47317408963	2931.43827788177	3637.48350971982	3154.62241309079	3700.44636348089	4488.50468191817	4235.72843975293	3537.78011861165
10271	Q9Y617	269	Q9Y617	Q9Y617	Phosphoserine aminotransferase	PSAT1	sp|Q9Y617|SERC_HUMAN Phosphoserine aminotransferase OS=Homo sapiens OX=9606 GN=PSAT1 PE=1 SV=2	1	95.5698	3.02725e-05	97.45	75.577	95.57	1	95.5698	3.55066e-05	95.57	1	97.4499	3.02725e-05	97.45	+	1	K	VLEWIKNNGGAAAMEKLSSIKSQTIYEIIDN	X;X;X;X;X;X;X;X;X;X;X;X;X;Oxidation (M);X;Acetyl (K);X;X;X;X;X;X;X;X;X;X;X;X;X;X;X	XXXXXXPPPPPPPPPPPPPPPXXXXXXXXXX	NNGGAAAMEK(1)LSSIK	NNGGAAAMEK(96)LSSIK(-96)	10	3	-0.20192	25560000	25560000	0	0	NA	12355000	13205000	NA	NA	12355000	0	0	13205000	0	0	NA	NA	NA	NA	NA	NA			32828	10271	269	269	116573	135318	341304;341305	479424;479425;479426;479427	341305	479426	20210826_E1_LC8_Vcelkova_Seiser_ext_Uni_MPL_red_acetylom_fr05_cv40	8612	341304	479425	20210825_E1_LC8_Vcelkova_Seiser_ext_Uni_MPL_black_acetylom_fr05_cv40	8863	341304	479425	20210825_E1_LC8_Vcelkova_Seiser_ext_Uni_MPL_black_acetylom_fr05_cv40	8863	8197.16635802237	7067.02341713515	8985.62826802319	5797.72684796531	8983.48317464114	7963.85109054299	5617.16566193739	5693.0001402879	4330.91694621968	6585.60555101398	7520.9679739802	6863.58084194292	5997.15514151863	6563.65590558773	6920.08797444849	6002.28858112974	4930.63941825772	4819.18690464891	5377.19967215245	6585.60555101398	1	33	7482707.90734966	6994317.38910205	7895759.45522598	7523251.14458644	7633714.51331027	7559402.50338787	4671004.76032414	4319780.11542784	4147715.05208885	5929125.69207407	7613517.2300094	7157153.73132942	8025217.29613581	6268113.40952538	7564817.0325596	7439483.39342954	4868139.78131329	4339739.35896851	4466322.10532437	5929125.69207407	-0.156596347919741	-0.764114148422006	0.607517800502265	-0.0604040024953214	-0.810005384466916	0.749601381971594	0.084397343619198	-0.0576862378501311	-0.011795001805222	0.0159369562238741	1.3791149680522e-10	5.39424275786509e-09	0.318470650604433	5.2802096142721e-11	1.88685130356184e-10	0.168824917913214	0.340142295392248	0.84345658648772	0.0248307219086855	2.13987145231953e-09	3.36365362952257e-08	0.371152284665273	9.1275236356389e-10	1.59387813563933e-09	0.396673146784361	0.588098415142798	0.925089493759252	7001.68131011954	6457.85928326779	7273.64200348806	4925.49149443931	7521.53061649096	6733.37874601258	7686.06946930476	8423.19658346746	6673.72528696772	7099.08605541207	6313.72682563126	6129.25642052866	4776.23697504731	6692.77681647658	5846.69676851454	5156.69536772077	6473.47666068767	7097.53440030081	7694.90931277731	7099.08605541207
10271	Q9Y617	318	Q9Y617	Q9Y617	Phosphoserine aminotransferase	PSAT1	sp|Q9Y617|SERC_HUMAN Phosphoserine aminotransferase OS=Homo sapiens OX=9606 GN=PSAT1 PE=1 SV=2	1	195.063	5.72094e-07	195.06	136.25	195.06	1	195.063	5.72094e-07	195.06	1	101.644	0.000580774	171.75	+	1	K	IPFRIGNAKGDDALEKRFLDKALELNMLSLK	X;X;X;X;X;X;X;X;X;X;X;X;X;X;X;Acetyl (K);X;X;X;X;Acetyl (K);X;X;X;X;X;Oxidation (M);X;Phospho (STY);X;Acetyl (K)	XXXXXXXXXPPPPPPPPXXXXXXXXXXXXXX	GDDALEK(1)R	GDDALEK(200)R	7	2	0.11929	82503000	82503000	0	0	NA	44764000	37739000	NA	NA	44764000	0	0	37739000	0	0	NA	NA	NA	NA	NA	NA			32826	10271	318	318	57035	65683	164062;164063;164064	229645;229646;229647	164064	229647	20210826_E1_LC8_Vcelkova_Seiser_ext_Uni_MPL_red_acetylom_fr02_cv55	2955	164064	229647	20210826_E1_LC8_Vcelkova_Seiser_ext_Uni_MPL_red_acetylom_fr02_cv55	2955	164064	229647	20210826_E1_LC8_Vcelkova_Seiser_ext_Uni_MPL_red_acetylom_fr02_cv55	2955	27022.2166363254	20456.15773854	26356.4974724414	23516.1716384544	23727.3765782083	23669.4023372124	15486.2550701365	14983.6513513676	14487.3349111096	20531.0777059132	31450.2828943513	27489.9112604206	28303.7029284382	26316.5157430134	28379.1220018916	27314.2314485032	17134.5685972399	17929.6012058324	15298.8747095789	20531.0777059132	1	33	7482707.90734966	6994317.38910205	7895759.45522598	7523251.14458644	7633714.51331027	7559402.50338787	4671004.76032414	4319780.11542784	4147715.05208885	5929125.69207407	7613517.2300094	7157153.73132942	8025217.29613581	6268113.40952538	7564817.0325596	7439483.39342954	4868139.78131329	4339739.35896851	4466322.10532437	5929125.69207407	-0.156596347919741	-0.764114148422006	0.607517800502265	-0.0604040024953214	-0.810005384466916	0.749601381971594	0.084397343619198	-0.0576862378501311	-0.011795001805222	0.0159369562238741	1.3791149680522e-10	5.39424275786509e-09	0.318470650604433	5.2802096142721e-11	1.88685130356184e-10	0.168824917913214	0.340142295392248	0.84345658648772	0.0248307219086855	2.13987145231953e-09	3.36365362952257e-08	0.371152284665273	9.1275236356389e-10	1.59387813563933e-09	0.396673146784361	0.588098415142798	0.925089493759252	23081.2625872103	18692.87539525	21334.9274376951	19978.2960502238	19866.0348010429	20012.3092227909	21190.1231781348	22169.372520747	22324.2547796802	22131.8884521088	26401.9864824225	24548.8060784609	22541.5533311231	26834.2169347023	23977.1692953027	23466.2443965396	22496.1147015652	26406.1062291049	21893.078303828	22131.8884521088
10271	Q9Y617	190	Q9Y617	Q9Y617	Phosphoserine aminotransferase	PSAT1	sp|Q9Y617|SERC_HUMAN Phosphoserine aminotransferase OS=Homo sapiens OX=9606 GN=PSAT1 PE=1 SV=2	1	150.336	4.56977e-15	150.34	123.8	150.34	1	150.336	4.56977e-15	150.34	1	106.14	0.000318952	106.14	+	1	K	CDMSSNFLSKPVDVSKFGVIFAGAQKNVGSA	X;X;Oxidation (M);X;X;X;X;X;X;X;X;X;X;X;X;Acetyl (K);X;X;X;X;X;X;X;X;X;X;X;X;X;X;X	XXXXXXXXXXPPPPPPPPPPPPPPPPXXXXX	PVDVSK(1)FGVIFAGAQK	PVDVSK(150)FGVIFAGAQK(-150)	6	3	1.3126	17652000	17652000	0	0	NA	12272000	5380300	NA	NA	12272000	0	0	5380300	0	0	NA	NA	NA	NA	NA	NA			32829	10271	190	190	122883	142573	359032;359033;359034	503982;503983;503984;503985;503986;503987;503988	359034	503985	20210826_E1_LC8_Vcelkova_Seiser_ext_Uni_MPL_red_acetylom_fr04_cv40	19676	359034	503985	20210826_E1_LC8_Vcelkova_Seiser_ext_Uni_MPL_red_acetylom_fr04_cv40	19676	359034	503985	20210826_E1_LC8_Vcelkova_Seiser_ext_Uni_MPL_red_acetylom_fr04_cv40	19676	2847.10345825495	919.422811809869	3166.74965712004	1829.11731752159	2201.69733409865	3029.72750027817	1612.57442121096	1740.47077312597	1157.42322175751	1862.34010990184	3730.13602641472	1058.83452053149	1423.4402427118	1447.20976346409	2004.34806805234	1297.77310978358	2042.42322412744	2372.52637350139	2414.48257228775	1862.34010990184	1	33	7482707.90734966	6994317.38910205	7895759.45522598	7523251.14458644	7633714.51331027	7559402.50338787	4671004.76032414	4319780.11542784	4147715.05208885	5929125.69207407	7613517.2300094	7157153.73132942	8025217.29613581	6268113.40952538	7564817.0325596	7439483.39342954	4868139.78131329	4339739.35896851	4466322.10532437	5929125.69207407	-0.156596347919741	-0.764114148422006	0.607517800502265	-0.0604040024953214	-0.810005384466916	0.749601381971594	0.084397343619198	-0.0576862378501311	-0.011795001805222	0.0159369562238741	1.3791149680522e-10	5.39424275786509e-09	0.318470650604433	5.2802096142721e-11	1.88685130356184e-10	0.168824917913214	0.340142295392248	0.84345658648772	0.0248307219086855	2.13987145231953e-09	3.36365362952257e-08	0.371152284665273	9.1275236356389e-10	1.59387813563933e-09	0.396673146784361	0.588098415142798	0.925089493759252	2431.87831025669	840.170293775749	2563.40487648807	1553.93691804332	1843.39788751605	2561.61278314308	2206.51477485114	2575.14967654265	1783.53099786619	2007.54700569686	3131.38680748359	945.551372191295	1133.65216649853	1475.6794220802	1693.44890061082	1114.94482364824	2681.51408997322	3494.17606843655	3455.18588927504	2007.54700569686
10272	Q9Y618	959	Q9Y618	Q9Y618	Nuclear receptor corepressor 2	NCOR2	sp|Q9Y618|NCOR2_HUMAN Nuclear receptor corepressor 2 OS=Homo sapiens OX=9606 GN=NCOR2 PE=1 SV=3	1	72.4959	0.00102981	83.397	42.965	72.496	1	72.4959	0.00262939	72.496	1	70.6216	0.00102981	83.397	+	1	K	LLTPTGDPRANASPQKPLDLKQLKQRAAAIP	X;X;X;X;Phospho (STY);X;X;X;X;X;X;X;Phospho (STY);X;X;Acetyl (K);X;X;X;X;X;X;X;X;X;X;X;X;X;X;X	XXXXXXXXXPPPPPPPPPPPPXXXXXXXXXX	ANASPQK(1)PLDLK	ANASPQK(72)PLDLK(-72)	7	3	-0.90769	10323000	10323000	0	0	0.0098941	3506700	6816400	0.048175	0.007023	3506700	0	0	6816400	0	0	NA	NA	NA	NA	NA	NA			32834	10272	959	959	10280	11862	30724;30725;30726	43363;43364;43365;43366	30726	43366	20210826_E1_LC8_Vcelkova_Seiser_ext_Uni_MPL_red_acetylom_fr03_cv70	4795	30724	43363	20210825_E1_LC8_Vcelkova_Seiser_ext_Uni_MPL_black_acetylom_fr03_cv40	8243	30724	43363	20210825_E1_LC8_Vcelkova_Seiser_ext_Uni_MPL_black_acetylom_fr03_cv40	8243	3609.99602696943	5012.05511627435	4501.42824500243	5060.22789852756	3766.43870053066	4097.12019719042	4042.30816783927	4284.80851585943	4100.14249222768	3751.34394331478	3651.40651280047	4594.39199087198	5148.54227339384	3436.11871164905	4263.07532945745	6125.20751189419	3887.28511598239	3934.99585420975	3450.17218074951	3751.34394331478	1	82	930915.144555115	925838.719842096	896866.10268967	968847.807891751	865760.364456539	939696.563837887	965123.113815575	988271.556197772	1043569.43482932	925411.016049614	869634.310217856	939684.429602671	921417.849504108	881143.931058845	873919.003923323	932036.626072057	967583.929906006	966026.866430328	980019.878638898	925411.016049614	0.0467255692577737	0.12916571756849	-0.0824401483107167	0.0739052976057195	0.153855053294926	-0.0799497556892064	0.0424284133037602	0.0399380206822499	0.0152486849558144	0.263494304457579	0.00505756798477208	0.0566707866160912	0.0845254058797885	0.00130649620423629	0.0637971949753419	0.3084675497807	0.336931716439877	0.710821111492654	0.31632598241659	0.00849766566753592	0.0773595485506075	0.11149551230974	0.0023642672974086	0.0839854367754616	0.552381113579724	0.58573652407857	0.854659964933111	3627.2284022616	5063.59280079363	4694.6259690009	4885.31746446397	4069.22289527145	4078.20771063578	3917.64408044218	4055.39720669066	3674.9875713252	3791.66966975481	3927.36978989837	4573.24312986921	5226.43961580006	3647.53594464196	4562.78598084257	6147.04089722242	3757.82043571502	3810.07346255253	3292.9425907016	3791.66966975481
10272	Q9Y618	1273	Q9Y618	Q9Y618	Nuclear receptor corepressor 2	NCOR2	sp|Q9Y618|NCOR2_HUMAN Nuclear receptor corepressor 2 OS=Homo sapiens OX=9606 GN=NCOR2 PE=1 SV=3	1	108.977	0.000687377	149.94	111.85	108.98	1	108.977	0.00191648	114.89	1	64.091	0.000687377	149.94	+	1	K	GREDSLPKGHVIYEGKKGHVLSYEGGMSVTQ	X;X;X;X;X;X;X;X;X;X;X;X;X;X;X;Acetyl (K);X;X;X;X;X;X;X;X;X;X;X;X;X;X;X	XXXXXXXXPPPPPPPPPXXXXXXXXXXXXXX	GHVIYEGK(1)K	GHVIYEGK(110)K(-110)	8	3	0.38862	27574000	27574000	0	0	NA	2289200	2543900	NA	NA	2289200	0	0	2543900	0	0	NA	NA	NA	NA	NA	NA			32837	10272	1273	1273	60376	69547	174954;174955;174956;174957	245234;245235;245236;245237	174957	245237	20210826_E1_LC8_Vcelkova_Seiser_ext_Uni_MPL_red_acetylom_fr04_cv70	2039	174954	245234	20210825_E1_LC8_Vcelkova_Seiser_ext_Uni_MPL_black_acetylom_fr04_cv40	3155	174954	245234	20210825_E1_LC8_Vcelkova_Seiser_ext_Uni_MPL_black_acetylom_fr04_cv40	3155	16021.4377150566	13335.9355951243	19569.6583092617	14096.7828485905	19697.8161552803	11039.4542323069	13579.6388867397	10344.4018978877	11523.3950300064	12339.2122514973	16851.6091187711	12379.022233603	22318.7714856112	8835.87119053589	21611.005421069	15526.180611886	8994.33415093065	8765.03056185985	9393.00982008245	12339.2122514973	1	82	930915.144555115	925838.719842096	896866.10268967	968847.807891751	865760.364456539	939696.563837887	965123.113815575	988271.556197772	1043569.43482932	925411.016049614	869634.310217856	939684.429602671	921417.849504108	881143.931058845	873919.003923323	932036.626072057	967583.929906006	966026.866430328	980019.878638898	925411.016049614	0.0467255692577737	0.12916571756849	-0.0824401483107167	0.0739052976057195	0.153855053294926	-0.0799497556892064	0.0424284133037602	0.0399380206822499	0.0152486849558144	0.263494304457579	0.00505756798477208	0.0566707866160912	0.0845254058797885	0.00130649620423629	0.0637971949753419	0.3084675497807	0.336931716439877	0.710821111492654	0.31632598241659	0.00849766566753592	0.0773595485506075	0.11149551230974	0.0023642672974086	0.0839854367754616	0.552381113579724	0.58573652407857	0.854659964933111	16097.9163109784	13473.0656197402	20409.57249627	13609.5173624521	21281.3245771453	10988.4956273136	13160.8451632759	9790.55619552345	10328.5028739905	12471.8547671552	18125.207459708	12322.0392375746	22656.454055197	9379.5239554569	23130.3425219361	15581.523893451	8694.78097684508	8486.77141717365	8964.95608654191	12471.8547671552
10272	Q9Y618	1535	Q9Y618	Q9Y618	Nuclear receptor corepressor 2	NCOR2	sp|Q9Y618|NCOR2_HUMAN Nuclear receptor corepressor 2 OS=Homo sapiens OX=9606 GN=NCOR2 PE=1 SV=3	1	97.7338	1.13906e-09	144.1	128.52	97.734	1	97.7338	1.13906e-09	144.1	1	101.646	5.23946e-06	119.74	+	1	K	GSIARGAPVIVPELGKPRQSPLTYEDHGAPF	X;X;X;X;X;X;X;X;X;X;X;X;X;X;X;Acetyl (K);X;X;X;X;X;X;X;X;X;X;X;X;X;X;X	XXXXXPPPPPPPPPPPPPXXXXXXXXXXXXX	GAPVIVPELGK(1)PR	GAPVIVPELGK(98)PR	11	2	-0.11538	29536000	29536000	0	0	NA	8763700	16393000	NA	NA	8763700	0	0	16393000	0	0	NA	NA	NA	NA	NA	NA			32836	10272	1535	1535	56444	65016	162338;162339;162340;162341	227443;227444;227445;227446;227447;227448	162341	227448	20210826_E1_LC8_Vcelkova_Seiser_ext_Uni_MPL_red_acetylom_fr05_cv55	11178	162340	227446	20210826_E1_LC8_Vcelkova_Seiser_ext_Uni_MPL_red_acetylom_fr05_cv40	11153	162340	227446	20210826_E1_LC8_Vcelkova_Seiser_ext_Uni_MPL_red_acetylom_fr05_cv40	11153	2837.80515735776	3298.39347406702	3178.14683884591	3692.1793433433	3517.11912595226	2772.12114454099	3101.21411377888	3308.10904697061	3124.64122714061	2996.66829551341	2816.80056092375	2903.99910174662	3408.23570375213	2685.10908896242	3890.97190318342	4536.93546045987	2600.7604933149	2568.58885947908	2431.5535833964	2996.66829551341	1	82	930915.144555115	925838.719842096	896866.10268967	968847.807891751	865760.364456539	939696.563837887	965123.113815575	988271.556197772	1043569.43482932	925411.016049614	869634.310217856	939684.429602671	921417.849504108	881143.931058845	873919.003923323	932036.626072057	967583.929906006	966026.866430328	980019.878638898	925411.016049614	0.0467255692577737	0.12916571756849	-0.0824401483107167	0.0739052976057195	0.153855053294926	-0.0799497556892064	0.0424284133037602	0.0399380206822499	0.0152486849558144	0.263494304457579	0.00505756798477208	0.0566707866160912	0.0845254058797885	0.00130649620423629	0.0637971949753419	0.3084675497807	0.336931716439877	0.710821111492654	0.31632598241659	0.00849766566753592	0.0773595485506075	0.11149551230974	0.0023642672974086	0.0839854367754616	0.552381113579724	0.58573652407857	0.854659964933111	2851.35146685846	3332.31001296041	3314.55037620756	3564.55649620381	3799.86050767416	2759.32491173583	3005.57320485632	3130.9908339794	2800.63868423098	3028.88150436399	3029.68661209298	2890.63144102524	3459.80224230193	2850.31826289114	4164.52224736012	4553.10742849935	2514.14306864114	2487.04512337401	2320.74399098531	3028.88150436399
10272	Q9Y618	1959	Q9Y618	Q9Y618	Nuclear receptor corepressor 2	NCOR2	sp|Q9Y618|NCOR2_HUMAN Nuclear receptor corepressor 2 OS=Homo sapiens OX=9606 GN=NCOR2 PE=1 SV=3	1	85.4573	8.25388e-12	156.51	129.41	85.457	1	85.4573	2.79219e-06	117.07	1	117.072	8.25388e-12	156.51	+	1	K	RPERPRADTGHAFLAKPPARSGLEPASSPSK	X;X;X;X;X;X;X;X;X;X;X;X;X;X;X;Acetyl (K);X;X;X;X;X;X;X;X;X;X;Phospho (STY);Phospho (STY);X;X;X	XXXXXXPPPPPPPPPPPPPPXXXXXXXXXXX	ADTGHAFLAK(1)PPAR	ADTGHAFLAK(85)PPAR	10	3	0.16317	213680000	213680000	0	0	1.0329	8647700	14903000	0.06774	0.18814	8647700	0	0	14903000	0	0	NA	NA	NA	NA	NA	NA			32833	10272	1959	1959	3028	3490	9147;9148;9149;9150;9151;9152;9153	13156;13157;13158;13159;13160;13161;13162;13163;13164;13165;13166;13167;13168;13169;13170	9153	13169	20210826_E1_LC8_Vcelkova_Seiser_ext_Uni_MPL_red_acetylom_fr04_cv55	5225	9148	13158	20210825_E1_LC8_Vcelkova_Seiser_ext_Uni_MPL_black_acetylom_fr03_cv40	5402	9148	13158	20210825_E1_LC8_Vcelkova_Seiser_ext_Uni_MPL_black_acetylom_fr03_cv40	5402	27285.7571593978	28932.5181643605	27793.930865304	29235.9676170213	27106.1000277136	28250.0656696401	26178.953915735	27563.9598841856	25205.9044018326	27072.7618096153	28231.7094500512	28206.1088598882	37230.1055916968	28371.3620087092	28733.1263075386	37794.0285826956	26425.0978041254	24707.2972727026	23083.8898941707	27072.7618096153	1	82	930915.144555115	925838.719842096	896866.10268967	968847.807891751	865760.364456539	939696.563837887	965123.113815575	988271.556197772	1043569.43482932	925411.016049614	869634.310217856	939684.429602671	921417.849504108	881143.931058845	873919.003923323	932036.626072057	967583.929906006	966026.866430328	980019.878638898	925411.016049614	0.0467255692577737	0.12916571756849	-0.0824401483107167	0.0739052976057195	0.153855053294926	-0.0799497556892064	0.0424284133037602	0.0399380206822499	0.0152486849558144	0.263494304457579	0.00505756798477208	0.0566707866160912	0.0845254058797885	0.00130649620423629	0.0637971949753419	0.3084675497807	0.336931716439877	0.710821111492654	0.31632598241659	0.00849766566753592	0.0773595485506075	0.11149551230974	0.0023642672974086	0.0839854367754616	0.552381113579724	0.58573652407857	0.854659964933111	27416.0061690889	29230.0238698867	28986.8242964298	28225.4052690982	29285.1607590879	28119.6621272908	25371.5994876682	26088.1683524284	22592.2356543315	27363.7851876918	30365.3845230949	28076.2707709981	37793.3963503418	30116.9928659279	30753.1759985346	37928.7459106474	25545.0191023653	23922.9267724415	22031.9219474629	27363.7851876918
10272	Q9Y618	1240	Q9Y618	Q9Y618	Nuclear receptor corepressor 2	NCOR2	sp|Q9Y618|NCOR2_HUMAN Nuclear receptor corepressor 2 OS=Homo sapiens OX=9606 GN=NCOR2 PE=1 SV=3	1	157.512	7.24837e-24	157.51	141.69	157.51	1	157.512	7.24837e-24	157.51	1	155.488	8.65742e-24	155.49	+	1	K	YRGSITHGTPADVLYKGTITRIIGEDSPSRL	X;X;X;X;X;X;X;X;X;X;X;X;X;X;X;Acetyl (K);X;X;X;X;X;X;X;X;X;X;Phospho (STY);X;X;X;X	XXPPPPPPPPPPPPPPPPPPPXXXXXXXXXX	GSITHGTPADVLYK(1)GTITR	GSITHGTPADVLYK(160)GTITR	14	3	0.56326	14942000	14942000	0	0	NA	6616700	8325800	NA	NA	6616700	0	0	8325800	0	0	NA	NA	NA	NA	NA	NA			32838	10272	1240	1240	65333	75377	190811;190812	268886;268887;268888;268889	190812	268889	20210826_E1_LC8_Vcelkova_Seiser_ext_Uni_MPL_red_acetylom_fr06_cv55	9618	190812	268889	20210826_E1_LC8_Vcelkova_Seiser_ext_Uni_MPL_red_acetylom_fr06_cv55	9618	190812	268889	20210826_E1_LC8_Vcelkova_Seiser_ext_Uni_MPL_red_acetylom_fr06_cv55	9618	1930.3572048131	1894.81578160336	2522.14420546981	1916.69779818192	2284.75843783732	1386.83106980886	1581.80248325192	1587.50581488038	1299.66400014476	1869.98221043675	2101.76930521996	1623.34376011395	3098.10561782544	1890.20716196748	3706.81935654731	1722.16294571507	1886.0903131374	1073.31977371207	1517.01558794701	1869.98221043675	1	82	930915.144555115	925838.719842096	896866.10268967	968847.807891751	865760.364456539	939696.563837887	965123.113815575	988271.556197772	1043569.43482932	925411.016049614	869634.310217856	939684.429602671	921417.849504108	881143.931058845	873919.003923323	932036.626072057	967583.929906006	966026.866430328	980019.878638898	925411.016049614	0.0467255692577737	0.12916571756849	-0.0824401483107167	0.0739052976057195	0.153855053294926	-0.0799497556892064	0.0424284133037602	0.0399380206822499	0.0152486849558144	0.263494304457579	0.00505756798477208	0.0566707866160912	0.0845254058797885	0.00130649620423629	0.0637971949753419	0.3084675497807	0.336931716439877	0.710821111492654	0.31632598241659	0.00849766566753592	0.0773595485506075	0.11149551230974	0.0023642672974086	0.0839854367754616	0.552381113579724	0.58573652407857	0.854659964933111	1939.57179661674	1914.29968904431	2630.39263098535	1850.4457536947	2468.43028245817	1380.42939675585	1533.01996721667	1502.50976757588	1164.89830694537	1890.08391057549	2260.61525763281	1615.87119973805	3144.97989433076	2006.50767469766	3967.42306585572	1728.3016189141	1823.27473052377	1039.24561503115	1447.88288195627	1890.08391057549
10272	Q9Y618	1398	Q9Y618	Q9Y618	Nuclear receptor corepressor 2	NCOR2	sp|Q9Y618|NCOR2_HUMAN Nuclear receptor corepressor 2 OS=Homo sapiens OX=9606 GN=NCOR2 PE=1 SV=3	1	98.4392	1.9689e-05	106.52	83.289	98.439	1	98.4392	4.48469e-05	98.439	1	106.525	1.9689e-05	106.52	+	1	K	TPPPPPPSRDLTEAYKTQALGPLKLKPAHEG	Phospho (STY);X;X;X;X;X;X;X;X;X;X;X;X;X;X;Acetyl (K);X;X;X;X;X;X;X;X;X;X;X;X;X;X;X	XXXXXXXXXPPPPPPPPPPPPPPPXXXXXXX	DLTEAYK(1)TQALGPLK	DLTEAYK(98)TQALGPLK(-98)	7	3	0.89932	3592700	3592700	0	0	NA	1564200	2028500	NA	NA	1564200	0	0	2028500	0	0	NA	NA	NA	NA	NA	NA			32835	10272	1398	1398	25983	29876	74982;74983	104904;104905	74983	104905	20210826_E1_LC8_Vcelkova_Seiser_ext_Uni_MPL_red_acetylom_fr05_cv40	14505	74982	104904	20210825_E1_LC8_Vcelkova_Seiser_ext_Uni_MPL_black_acetylom_fr05_cv40	14657	74982	104904	20210825_E1_LC8_Vcelkova_Seiser_ext_Uni_MPL_black_acetylom_fr05_cv40	14657	1232.14108816289	910.186372717603	1262.28837279995	1054.93480378564	1237.37142550971	780.257348127849	1185.18122239298	852.443365323031	950.226150294704	1127.65912655	848.172266395004	951.024808440666	1783.22280160671	900.134480384681	1510.6801644518	1475.35438501021	845.86909990842	755.468589003217	659.543100777037	1127.65912655	1	82	930915.144555115	925838.719842096	896866.10268967	968847.807891751	865760.364456539	939696.563837887	965123.113815575	988271.556197772	1043569.43482932	925411.016049614	869634.310217856	939684.429602671	921417.849504108	881143.931058845	873919.003923323	932036.626072057	967583.929906006	966026.866430328	980019.878638898	925411.016049614	0.0467255692577737	0.12916571756849	-0.0824401483107167	0.0739052976057195	0.153855053294926	-0.0799497556892064	0.0424284133037602	0.0399380206822499	0.0152486849558144	0.263494304457579	0.00505756798477208	0.0566707866160912	0.0845254058797885	0.00130649620423629	0.0637971949753419	0.3084675497807	0.336931716439877	0.710821111492654	0.31632598241659	0.00849766566753592	0.0773595485506075	0.11149551230974	0.0023642672974086	0.0839854367754616	0.552381113579724	0.58573652407857	0.854659964933111	1238.02273387261	919.545587060349	1316.46478690262	1018.47021994889	1336.84377603952	776.655645982097	1148.63043770385	806.803018103977	851.694617662891	1139.78109514099	912.274797120459	946.647060193704	1810.20292720093	955.517881580708	1616.88681132803	1480.61330574409	817.697723407775	731.485096654878	629.486719262891	1139.78109514099
10273	Q9Y619	100	Q9Y619	Q9Y619	Mitochondrial ornithine transporter 1	SLC25A15	sp|Q9Y619|ORNT1_HUMAN Mitochondrial ornithine transporter 1 OS=Homo sapiens OX=9606 GN=SLC25A15 PE=1 SV=1	1	70.2558	0.0103345	93.111	44.316	70.256	1	70.2558	0.0103345	82.645	1	93.1105	0.0136532	93.111	+	1	K	YGFCQQVVRKVAGLDKQAKLSDLQNAAAGSF	X;X;X;X;X;X;X;X;X;X;X;X;X;X;X;Acetyl (K);X;X;X;X;X;X;X;X;X;X;X;X;X;X;X	XXXXXXXXXXPPPPPPPPPXXXXXXXXXXXX	VAGLDK(1)QAK	VAGLDK(70)QAK(-70)	6	3	0.89905	424640000	424640000	0	0	NA	109650000	128400000	NA	NA	109650000	0	0	128400000	0	0	NA	NA	NA	NA	NA	NA			32843	10273	100	100	169659	199020	505481;505482;505483;505484;505485;505486	715120;715121;715122;715123;715124;715125	505486	715125	20210826_E1_LC8_Vcelkova_Seiser_ext_Uni_MPL_red_acetylom_fr05_cv55	3349	505482	715121	20210825_E1_LC8_Vcelkova_Seiser_ext_Uni_MPL_black_acetylom_fr05_cv40	6278	505484	715123	20210826_E1_LC8_Vcelkova_Seiser_ext_Uni_MPL_red_acetylom_fr05_cv40	3244	25841.5709169564	25880.2476367485	24856.2014495455	28471.1794841682	25124.1527008699	21890.3054844395	25925.0917279017	25178.1763913832	26259.3534662457	23233.1996085339	24980.9056975644	18765.5577095519	34755.4018720364	19342.2810007184	30603.0663111547	29937.7186309847	24374.5691560635	23856.4276483606	20780.0888268927	23233.1996085339	1	12	970670.282421795	681053.2310674	916908.599879458	683221.448585792	923259.828661113	661292.674564563	1065483.3881467	993919.763010189	1011759.27790241	867864.917457542	846724.817930786	678382.345501394	872114.145092204	668792.226425593	875943.665126036	691766.545057507	1006302.51380821	1034541.34928905	1002894.92966622	867864.917457543	-0.347768762625293	0.230253965600077	-0.57802272822537	-0.472362072692061	0.127621263694923	-0.599983336386984	-0.00951073252646495	0.0124498756351485	0.115082577540303	1.61829690963465e-08	5.37481820440444e-06	4.36224874359216e-12	1.26020372556678e-10	0.0024083175486977	2.31936627687514e-12	0.795714951828127	0.734854297694893	0.00518239505027984	9.97808286001724e-08	1.7298682914626e-05	7.3916839382528e-11	1.37994722132945e-09	0.00414304066262722	3.97724929158548e-11	0.898638039643619	0.872785808067047	0.0462065029176775	23056.0097690853	32909.7315780764	23477.1667223667	36089.5060063572	23567.0083009095	28667.8471716282	21072.2344088547	21938.6508133615	22477.2824843862	23184.2932293422	25550.7034084152	23956.5298079632	34513.2576997803	25046.8688629435	30256.991087307	37479.7009928583	20977.0957438972	19970.757027901	17944.3996933202	23184.2932293422
10274	Q9Y620	590	Q9Y620	Q9Y620	DNA repair and recombination protein RAD54B	RAD54B	sp|Q9Y620|RA54B_HUMAN DNA repair and recombination protein RAD54B OS=Homo sapiens OX=9606 GN=RAD54B PE=1 SV=1	1	99.4806	9.5063e-05	99.481	86.648	99.481	1	99.4806	9.5063e-05	99.481	1	81.6188	0.000443226	81.619		1	K	LLENSPHLICIGALKKLCNHPCLLFNSIKEK	X;X;X;X;X;X;X;X;X;X;X;X;X;X;X;Acetyl (K);X;X;X;X;X;X;X;X;X;X;X;X;X;X;X	XXXXXXXXXXXXXXXPPPPPPPPPPPPPPXX	K(1)LCNHPCLLFNSIK	K(99)LCNHPCLLFNSIK(-99)	1	3	0.011758	2915800	2915800	0	0	NA	1688400	1227400	NA	NA	1688400	0	0	1227400	0	0	NA	NA	NA	NA	NA	NA			32847	10274	590	590	84959	97949	248912;248913	350256;350257;350258	248913	350257	20210826_E1_LC8_Vcelkova_Seiser_ext_Uni_MPL_red_acetylom_fr03_cv70	6511	248913	350257	20210826_E1_LC8_Vcelkova_Seiser_ext_Uni_MPL_red_acetylom_fr03_cv70	6511	248913	350257	20210826_E1_LC8_Vcelkova_Seiser_ext_Uni_MPL_red_acetylom_fr03_cv70	6511	1393.83432711364	1843.72574818284	1304.43061832452	1550.68549285115	1203.72123070251	1715.60471244937	1726.26704106957	1312.26374812734	1257.47498495949	1463.26441391216	1045.92306653881	1755.39072670268	1267.13084694258	1185.19576601796	1372.50168969386	2260.29806841554	1346.85516821362	1110.51149796049	1255.72901751514	1463.26441391216	1	23	633128.485508379	533633.650850265	630297.239806145	531495.878184269	617564.79721994	506715.58977229	476841.708013951	462279.583152525	454288.917928268	496246.787583094	597635.529940016	458204.784123285	603184.316867708	539655.996924671	632990.072351804	482805.366314328	449989.847241387	434856.342308811	434045.924979513	496246.787583094	-0.311524473945742	-0.47525622884671	0.163731754900969	-0.259345601276934	-0.433078326739526	0.173732725462592	0.0892033585003915	0.0792023879387678	0.0370244858315836	5.79665338646641e-06	1.52069344756723e-08	0.00377138218140889	5.2243778929846e-05	6.14396664369701e-08	0.00240423582295237	0.0868715052673694	0.125257884399271	0.462008173541502	1.78714513252654e-05	1.04057666555798e-07	0.00637790921838057	0.00012262199850657	3.1676710765519e-07	0.00403798588560111	0.276274586855499	0.339431447800048	0.683062238962705	1152.7188709304	1809.07766979883	1083.62665563232	1527.66427847857	1020.58102348741	1772.78906766276	1895.56134751654	1486.34805424298	1449.34345033378	1543.93567705559	916.362762282144	2005.9415810035	1099.95653151268	1149.94530473299	1135.32470828388	2451.30711535514	1567.19227540091	1337.1537647725	1514.83156958988	1543.93567705559
10274	Q9Y620	561	Q9Y620	Q9Y620	DNA repair and recombination protein RAD54B	RAD54B	sp|Q9Y620|RA54B_HUMAN DNA repair and recombination protein RAD54B OS=Homo sapiens OX=9606 GN=RAD54B PE=1 SV=1	1	81.9152	0.00149204	130.66	58.778	81.915	1	81.9152	0.024471	81.915	1	130.656	0.00149204	130.66	+	1	K	VVFCRPGALQIELYRKLLNSQVVRFCLQGLL	X;X;X;X;X;X;X;X;X;X;X;X;X;X;X;Acetyl (K);X;X;X;X;X;X;X;X;X;X;X;X;X;X;X	XXXXXXXXXXXXXXXPPPPPPPPPXXXXXXX	K(1)LLNSQVVR	K(82)LLNSQVVR	1	2	0.22632	7638300	7638300	0	0	NA	2441200	5197100	NA	NA	2441200	0	0	5197100	0	0	NA	NA	NA	NA	NA	NA			32848	10274	561	561	85499	98666	250575;250576	352552;352553	250576	352553	20210826_E1_LC8_Vcelkova_Seiser_ext_Uni_MPL_red_acetylom_fr01_cv55	6619	250575	352552	20210825_E1_LC8_Vcelkova_Seiser_ext_Uni_MPL_black_acetylom_fr01_cv55	6796	250575	352552	20210825_E1_LC8_Vcelkova_Seiser_ext_Uni_MPL_black_acetylom_fr01_cv55	6796	5862.63995340267	6105.49003840177	6110.84570986957	6382.16512936726	6098.06044099426	6702.91480129617	6740.68585150133	7581.17903527009	6847.863819465	6657.17021978754	6499.25239114022	6293.43431424132	7171.39407231447	7155.93317757074	6005.65950227749	6577.74128445665	5806.55793999226	6241.15240035836	6482.42773574011	6657.17021978754	1	23	633128.485508379	533633.650850265	630297.239806145	531495.878184269	617564.79721994	506715.58977229	476841.708013951	462279.583152525	454288.917928268	496246.787583094	597635.529940016	458204.784123285	603184.316867708	539655.996924671	632990.072351804	482805.366314328	449989.847241387	434856.342308811	434045.924979513	496246.787583094	-0.311524473945742	-0.47525622884671	0.163731754900969	-0.259345601276934	-0.433078326739526	0.173732725462592	0.0892033585003915	0.0792023879387678	0.0370244858315836	5.79665338646641e-06	1.52069344756723e-08	0.00377138218140889	5.2243778929846e-05	6.14396664369701e-08	0.00240423582295237	0.0868715052673694	0.125257884399271	0.462008173541502	1.78714513252654e-05	1.04057666555798e-07	0.00637790921838057	0.00012262199850657	3.1676710765519e-07	0.00403798588560111	0.276274586855499	0.339431447800048	0.683062238962705	4848.47845708624	5990.75307297631	5076.44884031972	6287.4165860413	5170.27082967193	6926.33565003886	7401.74217074832	8586.89476412172	7892.72684882791	7024.18682012652	5694.1787254226	7191.71030484151	6225.26218892616	6943.09918620294	4967.84351791684	7133.60075773402	6756.47461210943	7514.89781419175	7819.98826555408	7024.18682012652
10274	Q9Y620	171	Q9Y620	Q9Y620	DNA repair and recombination protein RAD54B	RAD54B	sp|Q9Y620|RA54B_HUMAN DNA repair and recombination protein RAD54B OS=Homo sapiens OX=9606 GN=RAD54B PE=1 SV=1	1	74.3351	0.0110435	129.29	40.695	74.335	1	74.3351	0.0240501	114.02	1	77.7484	0.0110435	129.29	+	1	K	LKNLEGKDIGRGIGYKFKELEKIEEGQTLMI	X;X;X;X;X;X;X;X;X;X;X;X;X;X;X;Acetyl (K);X;X;X;X;X;X;X;X;X;X;X;X;X;X;X	XXXXXXXXXXXPPPPPPPXXXXXXXXXXXXX	GIGYK(1)FK	GIGYK(74)FK(-74)	5	3	-0.87402	343140000	343140000	0	0	NA	120800000	179760000	NA	NA	120800000	0	0	179760000	0	0	NA	NA	NA	NA	NA	NA			32846	10274	171	171	60635	69842	175691;175692;175693;175694;175695;175696;175697	246251;246252;246253;246254;246255;246256;246257;246258;246259	175697	246259	20210826_E1_LC8_Vcelkova_Seiser_ext_Uni_MPL_red_acetylom_fr05_cv55	1367	175692	246253	20210825_E1_LC8_Vcelkova_Seiser_ext_Uni_MPL_black_acetylom_fr02_cv40	9445	175692	246253	20210825_E1_LC8_Vcelkova_Seiser_ext_Uni_MPL_black_acetylom_fr02_cv40	9445	22544.7475587191	20006.4214338602	27809.7662778257	21130.7306609823	26010.6192529613	14688.4251802655	30286.7041383683	30957.1123597076	30235.0191991635	25004.0143005984	30248.2789739224	17088.6544825971	48210.8366982604	18765.8934799171	44394.3419099245	28480.8529129225	23203.2187706828	31019.7101987666	18135.1906723096	25004.0143005984	1	23	633128.485508379	533633.650850265	630297.239806145	531495.878184269	617564.79721994	506715.58977229	476841.708013951	462279.583152525	454288.917928268	496246.787583094	597635.529940016	458204.784123285	603184.316867708	539655.996924671	632990.072351804	482805.366314328	449989.847241387	434856.342308811	434045.924979513	496246.787583094	-0.311524473945742	-0.47525622884671	0.163731754900969	-0.259345601276934	-0.433078326739526	0.173732725462592	0.0892033585003915	0.0792023879387678	0.0370244858315836	5.79665338646641e-06	1.52069344756723e-08	0.00377138218140889	5.2243778929846e-05	6.14396664369701e-08	0.00240423582295237	0.0868715052673694	0.125257884399271	0.462008173541502	1.78714513252654e-05	1.04057666555798e-07	0.00637790921838057	0.00012262199850657	3.1676710765519e-07	0.00403798588560111	0.276274586855499	0.339431447800048	0.683062238962705	18644.7954722949	19630.4522536788	23102.3433536573	20817.0274099761	22053.2327100651	15178.018218183	33256.9088921431	35063.8686670233	34848.3489303251	26382.5111724609	26501.3721960934	19527.7564525094	41850.3147041971	18207.7524364215	36722.718563343	30887.6596287897	26999.120677602	37350.4662946843	21877.1398667748	26382.5111724609
10274	Q9Y620	16	Q9Y620	Q9Y620	DNA repair and recombination protein RAD54B	RAD54B	sp|Q9Y620|RA54B_HUMAN DNA repair and recombination protein RAD54B OS=Homo sapiens OX=9606 GN=RAD54B PE=1 SV=1	1	137.726	1.9338e-12	160.78	131.48	137.73	1	137.726	4.00883e-09	137.73	1	160.78	1.9338e-12	160.78	+	1	K	MRRSAAPSQLQGNSFKKPKFIPPGRSNPGLN	X;X;X;X;X;X;X;X;X;X;X;X;X;Phospho (STY);X;Acetyl (K);X;X;X;X;X;X;X;X;X;X;X;X;X;X;X	XXXPPPPPPPPPPPPPPXXXXXXXXXXXXXX	SAAPSQLQGNSFK(1)K	SAAPSQLQGNSFK(140)K(-140)	13	3	1.1908	39630000	39630000	0	0	3.0282	19531000	20099000	NA	1.5358	19531000	0	0	20099000	0	0	NA	NA	NA	NA	NA	NA			32850	10274	16	16	141134	163652	411339;411340	575731;575732;575733;575734	411340	575733	20210826_E1_LC8_Vcelkova_Seiser_ext_Uni_MPL_red_acetylom_fr05_cv55	7100	411339	575731	20210825_E1_LC8_Vcelkova_Seiser_ext_Uni_MPL_black_acetylom_fr05_cv55	7163	411339	575731	20210825_E1_LC8_Vcelkova_Seiser_ext_Uni_MPL_black_acetylom_fr05_cv55	7163	20403.7140156261	13272.1501629162	22889.9010544863	13136.9645257206	20580.7166789426	11286.8956906758	13448.0752219997	13217.784842109	12115.1216644261	15185.7988823294	18989.1598472432	11379.4730722757	27599.7687276814	10596.6238590284	23142.313288239	15710.5712035695	11359.1252872253	10462.2411716446	11029.4682420012	15185.7988823294	1	23	633128.485508379	533633.650850265	630297.239806145	531495.878184269	617564.79721994	506715.58977229	476841.708013951	462279.583152525	454288.917928268	496246.787583094	597635.529940016	458204.784123285	603184.316867708	539655.996924671	632990.072351804	482805.366314328	449989.847241387	434856.342308811	434045.924979513	496246.787583094	-0.311524473945742	-0.47525622884671	0.163731754900969	-0.259345601276934	-0.433078326739526	0.173732725462592	0.0892033585003915	0.0792023879387678	0.0370244858315836	5.79665338646641e-06	1.52069344756723e-08	0.00377138218140889	5.2243778929846e-05	6.14396664369701e-08	0.00240423582295237	0.0868715052673694	0.125257884399271	0.462008173541502	1.78714513252654e-05	1.04057666555798e-07	0.00637790921838057	0.00012262199850657	3.1676710765519e-07	0.00403798588560111	0.276274586855499	0.339431447800048	0.683062238962705	16874.1332634446	13022.7342724986	19015.2750012011	12941.9353738095	17449.4628461783	11663.1093066379	14766.9224881473	14971.2501084536	13963.6751779189	16023.0075002881	16636.9396829736	13003.6907785567	23958.4932791304	10281.4557747303	19143.1750359774	17038.2108075683	13217.4073542458	12597.4608964563	13305.2485494315	16023.0075002881
10277	Q9Y639	244	Q9Y639	Q9Y639	Neuroplastin	NPTN	sp|Q9Y639|NPTN_HUMAN Neuroplastin OS=Homo sapiens OX=9606 GN=NPTN PE=1 SV=2	1	155.058	4.90249e-05	155.06	131.03	155.06	1	155.058	4.90249e-05	155.06	1	128.035	0.000238817	128.03	+	1	K	NATIEVKAAPDITGHKRSENKNEGQDATMYC	X;X;X;X;X;X;X;X;X;X;X;X;X;X;X;Acetyl (K);X;X;X;X;X;X;X;X;X;X;X;X;Oxidation (M);X;X	XXXXXXXPPPPPPPPPPXXXXXXXXXXXXXX	AAPDITGHK(1)R	AAPDITGHK(160)R	9	3	1.1249	11625000	11625000	0	0	NA	6227400	5397700	NA	NA	6227400	0	0	5397700	0	0	NA	NA	NA	NA	NA	NA			32855	10277	244	244	1325	1516	3975;3976	5555;5556	3976	5556	20210826_E1_LC8_Vcelkova_Seiser_ext_Uni_MPL_red_acetylom_fr01_cv40	2047	3976	5556	20210826_E1_LC8_Vcelkova_Seiser_ext_Uni_MPL_red_acetylom_fr01_cv40	2047	3976	5556	20210826_E1_LC8_Vcelkova_Seiser_ext_Uni_MPL_red_acetylom_fr01_cv40	2047	5305.69672219295	4435.31691825084	4081.28537627729	5139.81087411841	4646.77108839773	4830.14502324852	6206.89991971169	4523.71499796927	4695.35242642636	4985.56988989773	6300.1803133029	4344.05332457483	11921.5844599862	6266.88985491764	6053.08752901241	8197.35205468977	5970.73087697612	6010.17741315377	5987.55076529638	4985.56988989773	1	10	1415160.66804253	1662199.58966009	1389936.15832512	1704577.23302165	1411516.00107093	1617019.3606027	1637437.74544516	1594821.32894241	1683232.24451448	1503199.06663998	1367800.37565006	1658225.14436164	1384255.70668479	1679825.49930586	1318227.63130548	1427640.12969799	1544385.08539786	1603950.66236399	1619779.6113765	1503199.06663998	0.224005319301327	0.22829738258319	-0.00429206328186282	0.240871528761346	0.220946383166027	0.0199251455953195	0.0680869704680056	0.0438697615908232	0.0512207610079862	0.000213500311674827	0.000175804573750274	0.930494706566004	9.98837303678384e-05	0.000245291108436	0.686197142225579	0.177568417758388	0.377888421658916	0.305117338723578	0.000476086260676195	0.000394078017081006	0.942142372944841	0.000222326870242432	0.000508615710696557	0.725993866910428	0.407167139175759	0.624521073111709	0.540001883272422	5759.94307281195	4099.42556693024	4511.11220182413	4632.46316135767	5057.62927012675	4589.08888753313	5823.59902411493	4357.77416267841	4285.54117746915	5095.4181577998	7076.39031871045	4024.69681936606	13231.1982391587	5731.51470946863	7054.5296376813	8821.37651845297	5939.54827553699	5756.75578233377	5679.03832541445	5095.4181577998
10280	O00570;Q9Y651	105;62	O00570;Q9Y651		Transcription factor SOX-1;Transcription factor SOX-21	SOX1;SOX21	sp|O00570|SOX1_HUMAN Transcription factor SOX-1 OS=Homo sapiens OX=9606 GN=SOX1 PE=1 SV=2;sp|Q9Y651|SOX21_HUMAN Transcription factor SOX-21 OS=Homo sapiens OX=9606 GN=SOX21 PE=2 SV=1	1	161.512	9.48634e-06	185.33	48.812	161.51	1	161.512	0.000205377	161.51	1	185.327	9.48634e-06	185.33	+	1	K	KLLTESEKRPFIDEAKRLRAMHMKEHPDYKY;KVMSEAEKRPFIDEAKRLRALHMKEHPDYKY	X;X;X;X;X;X;X;X;X;X;X;X;X;X;X;Acetyl (K);X;X;X;X;X;X;Oxidation (M);Acetyl (K);X;X;X;X;X;Acetyl (K);X	XXXXXXXXPPPPPPPPPXXXXXXXXXXXXXX	RPFIDEAK(1)R	RPFIDEAK(160)R	8	3	-0.1002	46263000	46263000	0	0	NA	1926100	2240400	NA	NA	1926100	0	0	2240400	0	0	NA	NA	NA	NA	NA	NA			882	361;10280	105;62	NA	137943	159851	400896;400897;400898;400899	560223;560224;560225;560226;560227;560228;560229;560230;560231	400899	560229	20210826_E1_LC8_Vcelkova_Seiser_ext_Uni_MPL_red_acetylom_fr04_cv55	3771	400897	560225	20210825_E1_LC8_Vcelkova_Seiser_ext_Uni_MPL_black_acetylom_fr04_cv55	3709	400897	560225	20210825_E1_LC8_Vcelkova_Seiser_ext_Uni_MPL_black_acetylom_fr04_cv55	3709	17784.066056642	14930.1265622112	16997.9931991935	15972.2533323398	17206.3289016607	16409.7267360405	17594.794586835	17633.4229789994	18227.5353936894	16976.5285602548	17361.3242539269	15986.1929219829	12450.6769167127	15294.6212060306	15363.6038078734	13765.8475261756	18063.5168709419	21724.2028336029	20929.1064035023	16976.5285602548	1	2	40051.4726732728	112556.197713703	32473.4310044593	121979.764525115	33583.9044203303	95009.8040968569	63436.3943538913	56088.4196824149	68419.8841316725	77067.0689210475	36468.0992409547	105627.813586494	39089.9884183544	87879.7751894606	36906.5218084367	127260.570967261	60340.1383768363	69287.7015554854	61797.568617201	77067.0689210475	1.49628423183502	0.765319146026689	0.730965085808329	1.63344494642483	0.826181429976423	0.807263516448412	0.0476857595103972	-0.0286126711296859	-0.0894749550794192	2.99672077371861e-10	5.72720359709686e-06	1.01848732712852e-05	7.13440860472027e-11	2.12088883168259e-06	2.87757294885937e-06	0.697916228878933	0.815598858862751	0.468814982036984	3.33254006664895e-09	1.82750441538923e-05	2.83707288589991e-05	8.59135103607748e-10	6.99942295721577e-06	8.29042690306459e-06	0.841267221482915	0.913865343328544	0.687501517407375	31135.2154830345	9301.07996137532	36703.6095995359	9181.58589875348	35924.9636575284	12110.7831755416	19448.4508270655	22044.6254298284	18680.3460969126	15446.118026236	33381.7440455622	10612.2155330054	22334.0109346883	12203.6316535097	29189.6766328978	7584.87433636374	20991.1054189096	21985.0266572139	23747.538475757	15446.118026236
10280	Q9Y651	76	Q9Y651	Q9Y651	Transcription factor SOX-21	SOX21	sp|Q9Y651|SOX21_HUMAN Transcription factor SOX-21 OS=Homo sapiens OX=9606 GN=SOX21 PE=2 SV=1	1	98.0483	7.63282e-06	169.76	142.35	98.048	1	98.0483	7.63282e-06	169.76	1	123.749	1.38141e-05	166.93	+	1	K	AKRLRAMHMKEHPDYKYRPRRKPKTLLKKDK	X;Acetyl (K);X;X;X;X;X;X;X;X;X;X;X;X;X;Acetyl (K);X;X;X;X;X;X;X;X;X;X;X;X;X;X;X	XXXXXXXXXXPPPPPPPPPPXXXXXXXXXXX	EHPDYK(1)YRPR	EHPDYK(98)YRPR	6	4	-0.078029	43031000	43031000	0	0	NA	7609300	13309000	NA	NA	7609300	0	0	13309000	0	0	NA	NA	NA	NA	NA	NA			32856	10280	76	76	37887	43739	109844;109845;109846;109847;109848;109849	153947;153948;153949;153950;153951;153952	109849	153952	20210826_E1_LC8_Vcelkova_Seiser_ext_Uni_MPL_red_acetylom_fr07_cv40	1722	109848	153951	20210826_E1_LC8_Vcelkova_Seiser_ext_Uni_MPL_red_acetylom_fr07_cv40	1711	109848	153951	20210826_E1_LC8_Vcelkova_Seiser_ext_Uni_MPL_red_acetylom_fr07_cv40	1711	14241.4720268821	14148.5615906028	14126.3373631404	12513.6333339238	12944.5788146587	13712.4553648231	13852.2264636088	16367.7962601709	15641.9338188791	15395.8744564329	16362.5830177515	15848.3981628962	13826.8911828864	13572.1203858687	16503.3225584292	15252.9010511883	18143.4783407387	22918.008785572	21463.9208472742	15395.8744564329	1	2	40051.4726732728	112556.197713703	32473.4310044593	121979.764525115	33583.9044203303	95009.8040968569	63436.3943538913	56088.4196824149	68419.8841316725	77067.0689210475	36468.0992409547	105627.813586494	39089.9884183544	87879.7751894606	36906.5218084367	127260.570967261	60340.1383768363	69287.7015554854	61797.568617201	77067.0689210475	1.49628423183502	0.765319146026689	0.730965085808329	1.63344494642483	0.826181429976423	0.807263516448412	0.0476857595103972	-0.0286126711296859	-0.0894749550794192	2.99672077371861e-10	5.72720359709686e-06	1.01848732712852e-05	7.13440860472027e-11	2.12088883168259e-06	2.87757294885937e-06	0.697916228878933	0.815598858862751	0.468814982036984	3.33254006664895e-09	1.82750441538923e-05	2.83707288589991e-05	8.59135103607748e-10	6.99942295721577e-06	8.29042690306459e-06	0.841267221482915	0.913865343328544	0.687501517407375	24933.0664281342	8814.1853415843	30502.8696959735	7193.41203587682	27026.8879629368	10120.1303592052	15311.5936587546	20462.387710936	16030.5126859238	14007.9577003701	31461.3995012102	10520.7423667623	24802.6626132118	10829.2422358865	31355.0554201408	8404.22919971097	21084.0263962557	23193.1656107402	24354.3740632878	14007.9577003701
10281	Q9Y657	28	Q9Y657	Q9Y657	Spindlin-1	SPIN1	sp|Q9Y657|SPIN1_HUMAN Spindlin-1 OS=Homo sapiens OX=9606 GN=SPIN1 PE=1 SV=3	1	74.7892	9.88508e-05	84.753	63.524	74.789	1	74.7892	0.000265473	74.789	1	63.2903	9.88508e-05	84.753	+	1	K	SRADAGHAGVSANMMKKRTSHKKHRSSVGPS	X;X;X;X;X;X;X;X;X;X;X;X;X;Oxidation (M);Oxidation (M);Acetyl (K);X;X;X;X;X;X;X;X;X;X;X;X;X;X;X	XXPPPPPPPPPPPPPPPXXXXXXXXXXXXXX	ADAGHAGVSANMMK(1)K	ADAGHAGVSANMMK(75)K(-75)	14	3	-0.90072	11930000	11930000	0	0	NA	3271400	3424300	NA	NA	3271400	0	0	3424300	0	0	NA	NA	NA	NA	NA	NA			32857	10281	28	28	2398	2738	7103;7104;7105	10129;10130;10131	7105	10131	20210826_E1_LC8_Vcelkova_Seiser_ext_Uni_MPL_red_acetylom_fr03_cv55	1786	7103	10129	20210825_E1_LC8_Vcelkova_Seiser_ext_Uni_MPL_black_acetylom_fr03_cv55	1823	7103	10129	20210825_E1_LC8_Vcelkova_Seiser_ext_Uni_MPL_black_acetylom_fr03_cv55	1823	5387.684617736	5605.98313361059	5733.32521443841	6125.56202142806	5133.46007586687	5550.50111587902	5565.17582044352	5541.4484344192	4729.3573784958	4740.67962701046	4724.46653098108	4311.51216762779	7717.79484518299	4601.6485349314	7323.697023479	7127.895230002	5730.86650206576	5103.58462704347	4671.18344002513	4740.67962701046	1	15	1420385.78252333	1754397.91352223	1310336.49925999	1633647.49678253	1418676.64629741	1566978.33506987	1406998.8537105	1353624.22459358	1426549.05288539	1389818.44455889	1262572.22413264	1513725.3019942	1302349.96335613	1684351.20249313	1328702.33625926	1585382.05882938	1407495.9834383	1364700.1928198	1491894.02883782	1389818.44455889	0.295875308692114	0.130452959151352	0.165422349540762	0.255430659796428	0.013737276400267	0.241693383396161	0.0506436635634948	-0.0256273702919039	0.0910883124591813	1.25274348318019e-05	0.0172978993330448	0.00377140188210748	6.94245195107833e-05	0.785681996519711	0.00012626194999322	0.322364731789782	0.612877956822434	0.0838117181485089	3.58392479972871e-05	0.0260837476049114	0.00637790921838057	0.000158944146938707	0.815055951380521	0.000262759698845114	0.565226014389692	0.799879338374881	0.255020653674973	5502.36738460238	4635.2954413299	6347.13118085436	5439.27886775073	5249.04752216862	5138.34118330426	5737.71379751943	5938.52944070393	4809.15925430529	4948.07497287878	5428.13051480781	4131.77136380564	8596.45241090588	3963.09542513165	7995.69844354944	6522.0046473449	5906.45450625124	5424.9008265242	4541.95348684111	4948.07497287878
10281	Q9Y657	44	Q9Y657	Q9Y657	Spindlin-1	SPIN1	sp|Q9Y657|SPIN1_HUMAN Spindlin-1 OS=Homo sapiens OX=9606 GN=SPIN1 PE=1 SV=3	1	142.968	7.13659e-20	198.32	169.36	142.97	1	142.968	4.3527e-09	142.97	1	46.4083	7.13659e-20	198.32	+	1	K	KRTSHKKHRSSVGPSKPVSQPRRNIVGCRIQ	X;X;X;X;X;X;X;X;X;X;X;X;X;X;X;Acetyl (K);X;X;X;X;X;X;X;X;X;X;X;X;X;X;X	XXXXXXXXXPPPPPPPPPPPPPXXXXXXXXX	SSVGPSK(1)PVSQPR	SSVGPSK(140)PVSQPR	7	2	-0.3049	23299000	23299000	0	0	NA	2735900	5796300	NA	NA	2735900	0	0	5796300	0	0	NA	NA	NA	NA	NA	NA			32858	10281	44	44	155052	181455	459600;459601;459602	648905;648906;648907	459602	648907	20210826_E1_LC8_Vcelkova_Seiser_ext_Uni_MPL_red_acetylom_fr01_cv40	3057	459600	648905	20210825_E1_LC8_Vcelkova_Seiser_ext_Uni_MPL_black_acetylom_fr01_cv40	3107	459600	648905	20210825_E1_LC8_Vcelkova_Seiser_ext_Uni_MPL_black_acetylom_fr01_cv40	3107	4159.55197355111	5425.69323851752	4016.83039309991	5522.77203717183	5088.47173242172	4574.6306096496	5747.23998393141	4445.3584303456	4609.87423549732	4710.83869055413	4902.82031943439	3834.35128598792	7300.27651855838	4237.38830874873	5882.52866114682	7485.45267896123	4977.8388944689	4100.48344786136	4561.45670236688	4710.83869055413	1	15	1420385.78252333	1754397.91352223	1310336.49925999	1633647.49678253	1418676.64629741	1566978.33506987	1406998.8537105	1353624.22459358	1426549.05288539	1389818.44455889	1262572.22413264	1513725.3019942	1302349.96335613	1684351.20249313	1328702.33625926	1585382.05882938	1407495.9834383	1364700.1928198	1491894.02883782	1389818.44455889	0.295875308692114	0.130452959151352	0.165422349540762	0.255430659796428	0.013737276400267	0.241693383396161	0.0506436635634948	-0.0256273702919039	0.0910883124591813	1.25274348318019e-05	0.0172978993330448	0.00377140188210748	6.94245195107833e-05	0.785681996519711	0.00012626194999322	0.322364731789782	0.612877956822434	0.0838117181485089	3.58392479972871e-05	0.0260837476049114	0.00637790921838057	0.000158944146938707	0.815055951380521	0.000262759698845114	0.565226014389692	0.799879338374881	0.255020653674973	4248.09259222077	4486.22311825559	4446.86957091536	4904.02303137405	5203.04619963035	4234.93525525474	5925.42252345777	4763.89742239939	4687.65998561027	4916.92855454552	5633.0483897015	3674.50263997118	8131.40034648755	3649.38219280121	6422.29260840223	6849.16873555839	5130.35488769987	4358.64547588356	4435.26237845168	4916.92855454552
10285	Q9Y673	44	Q9Y673	Q9Y673	Dolichyl-phosphate beta-glucosyltransferase	ALG5	sp|Q9Y673|ALG5_HUMAN Dolichyl-phosphate beta-glucosyltransferase OS=Homo sapiens OX=9606 GN=ALG5 PE=1 SV=1	1	83.0451	8.48961e-05	118.28	96.406	83.045	1	83.0451	0.00200744	83.045	1	118.278	8.48961e-05	118.28	+	1	K	TTATKMPALHRHEEEKFFLNAKGQKETLPSI	X;X;X;X;X;X;X;X;X;X;X;X;X;X;X;Acetyl (K);X;X;X;X;X;Acetyl (K);X;X;X;X;X;X;X;X;X	XXXXXXXXXXXPPPPPPPPPPPXXXXXXXXX	HEEEK(1)FFLNAK	HEEEK(83)FFLNAK(-83)	5	3	0.36161	4708300	4708300	0	0	NA	2738800	1969500	NA	NA	2738800	0	0	1969500	0	0	NA	NA	NA	NA	NA	NA			32865	10285	44	44	68676	79301	201093;201094	283220;283221	201094	283221	20210826_E1_LC8_Vcelkova_Seiser_ext_Uni_MPL_red_acetylom_fr01_cv55	9566	201093	283220	20210825_E1_LC8_Vcelkova_Seiser_ext_Uni_MPL_black_acetylom_fr01_cv55	9741	201093	283220	20210825_E1_LC8_Vcelkova_Seiser_ext_Uni_MPL_black_acetylom_fr01_cv55	9741	3087.12457264236	3357.29673288079	3298.20593088952	3525.61846229004	3398.74136904491	3731.18754231955	4337.28368434932	4013.56764865965	3907.2477763094	4012.95456083539	4487.32225202937	4621.27058739809	4339.40537266723	4896.54797029559	2702.01941953484	4184.84768272538	4515.8112516002	4984.14577974026	4736.60716044254	4012.95456083539	1	21	905199.208499092	1117477.71379036	891790.37005066	1039818.73065576	916102.840851697	997224.772248844	1180131.61824615	1033094.96782406	1164235.7949914	1008886.00205976	857404.1775052	967106.186050235	881049.601674246	1054417.75539513	889984.019157045	975714.872986045	1099688.54340624	1137694.40636481	1176731.10729511	1008886.00205976	0.1885101556169	0.376932974449748	-0.188422818832848	0.215967837420852	0.31354623610709	-0.0975783986862382	0.0732814774660788	-0.0175629426805308	0.0458237956621268	0.00186307225205639	9.02325577751627e-07	0.00187008646777183	0.000571261252076385	9.96236057884825e-06	0.0756777950477453	0.173964637524765	0.738346828461236	0.387741882831553	0.00349005494628174	3.55866582504252e-06	0.00335301576216555	0.00110191090557996	2.76969129711559e-05	0.0981487543093886	0.403018860345133	0.874752757665695	0.622731847500008	3462.04317261469	3049.81395625914	3754.37353847673	3441.91519599987	3766.13928825396	3798.18846605966	3730.86790416925	3943.78137397668	3406.84594221933	4037.79844135767	5312.80840260339	4850.75932628411	4999.7967905617	4714.11088090761	3081.97241918693	4353.90772612135	4168.58413176296	4447.20965418228	4086.13417305028	4037.79844135767
10285	Q9Y673	122	Q9Y673	Q9Y673	Dolichyl-phosphate beta-glucosyltransferase	ALG5	sp|Q9Y673|ALG5_HUMAN Dolichyl-phosphate beta-glucosyltransferase OS=Homo sapiens OX=9606 GN=ALG5 PE=1 SV=1	1	132.688	0.00168982	139.31	87.526	132.69	1	132.688	0.00257388	132.69	1	139.313	0.00168982	139.31	+	1	K	VVDDGSKDQTSKVAFKYCQKYGSDKVRVITL	X;X;X;X;X;X;X;X;X;X;X;X;X;X;X;Acetyl (K);X;X;X;Acetyl (K);X;X;X;X;Acetyl (K);X;X;X;X;X;X	XXXXXXXXXXXXPPPPPPPPXXXXXXXXXXX	VAFK(1)YCQK	VAFK(130)YCQK(-130)	4	2	0.36431	19409000	19409000	0	0	NA	6739900	12669000	NA	NA	6739900	0	0	12669000	0	0	NA	NA	NA	NA	NA	NA			32867	10285	122	122	169599	198951	505255;505256	714792;714793;714794	505256	714793	20210826_E1_LC8_Vcelkova_Seiser_ext_Uni_MPL_red_acetylom_fr02_cv40	8625	505255	714792	20210825_E1_LC8_Vcelkova_Seiser_ext_Uni_MPL_black_acetylom_fr02_cv40	8678	505255	714792	20210825_E1_LC8_Vcelkova_Seiser_ext_Uni_MPL_black_acetylom_fr02_cv40	8678	11049.3697744569	9438.46689032383	8321.27170720797	10658.8282074936	9029.32213708768	10451.3681078698	11699.2835201181	10875.4291586705	11980.2263062109	9770.77220797238	8896.35943696239	12160.3586442945	6411.34728544062	11987.850413501	6845.45539315722	7144.59225621804	13128.2891400472	12855.2014872118	15081.5818382612	9770.77220797238	1	21	905199.208499092	1117477.71379036	891790.37005066	1039818.73065576	916102.840851697	997224.772248844	1180131.61824615	1033094.96782406	1164235.7949914	1008886.00205976	857404.1775052	967106.186050235	881049.601674246	1054417.75539513	889984.019157045	975714.872986045	1099688.54340624	1137694.40636481	1176731.10729511	1008886.00205976	0.1885101556169	0.376932974449748	-0.188422818832848	0.215967837420852	0.31354623610709	-0.0975783986862382	0.0732814774660788	-0.0175629426805308	0.0458237956621268	0.00186307225205639	9.02325577751627e-07	0.00187008646777183	0.000571261252076385	9.96236057884825e-06	0.0756777950477453	0.173964637524765	0.738346828461236	0.387741882831553	0.00349005494628174	3.55866582504252e-06	0.00335301576216555	0.00110191090557996	2.76969129711559e-05	0.0981487543093886	0.403018860345133	0.874752757665695	0.622731847500008	12391.2703518185	8574.03153134441	9472.16849361222	10405.7722556555	10005.3758595769	10639.0432942904	10063.5523437137	10686.3316392066	10445.9168485946	9831.26227673975	10532.9304459689	12764.2326908155	7387.05671123312	11541.2033979453	7808.05073640699	7433.22046170056	12118.836403316	11470.3258465618	13010.4449969239	9831.26227673975
10285	Q9Y673	139	Q9Y673	Q9Y673	Dolichyl-phosphate beta-glucosyltransferase	ALG5	sp|Q9Y673|ALG5_HUMAN Dolichyl-phosphate beta-glucosyltransferase OS=Homo sapiens OX=9606 GN=ALG5 PE=1 SV=1	1	165.518	3.58844e-07	200.66	147.49	165.52	1	165.518	0.00102319	165.52	1	111.008	3.58844e-07	200.66	+	1	K	CQKYGSDKVRVITLVKNRGKGGAIRMGIFSS	X;X;Acetyl (K);X;X;X;X;Acetyl (K);X;X;X;X;X;X;X;Acetyl (K);X;X;X;X;X;X;X;X;X;X;X;X;X;X;X	XXXXXXXXXXPPPPPPPPXXXXXXXXXXXXX	VITLVK(1)NR	VITLVK(170)NR	6	2	0.13227	21663000	21663000	0	0	NA	6404500	14329000	NA	NA	6404500	0	0	14329000	0	0	NA	NA	NA	NA	NA	NA			32869	10285	139	139	174500	204553	520064;520065;520066	735533;735534;735535;735536	520066	735536	20210826_E1_LC8_Vcelkova_Seiser_ext_Uni_MPL_red_acetylom_fr03_cv55	8474	520064	735533	20210825_E1_LC8_Vcelkova_Seiser_ext_Uni_MPL_black_acetylom_fr03_cv55	8515	520064	735533	20210825_E1_LC8_Vcelkova_Seiser_ext_Uni_MPL_black_acetylom_fr03_cv55	8515	9656.52664771606	8983.90466760106	7732.54088325925	9523.76364550866	8437.44358915481	11207.9087863604	9587.72006729113	9999.52461754145	12537.0634148343	10839.3829846565	9106.41850292445	12187.5427820698	7019.74021264003	11901.5995182238	6991.61554097705	7601.4749896086	11974.4068573267	13786.0696064151	14188.8521134338	10839.3829846565	1	21	905199.208499092	1117477.71379036	891790.37005066	1039818.73065576	916102.840851697	997224.772248844	1180131.61824615	1033094.96782406	1164235.7949914	1008886.00205976	857404.1775052	967106.186050235	881049.601674246	1054417.75539513	889984.019157045	975714.872986045	1099688.54340624	1137694.40636481	1176731.10729511	1008886.00205976	0.1885101556169	0.376932974449748	-0.188422818832848	0.215967837420852	0.31354623610709	-0.0975783986862382	0.0732814774660788	-0.0175629426805308	0.0458237956621268	0.00186307225205639	9.02325577751627e-07	0.00187008646777183	0.000571261252076385	9.96236057884825e-06	0.0756777950477453	0.173964637524765	0.738346828461236	0.387741882831553	0.00349005494628174	3.55866582504252e-06	0.00335301576216555	0.00110191090557996	2.76969129711559e-05	0.0981487543093886	0.403018860345133	0.874752757665695	0.622731847500008	10829.2721479919	8161.10103364054	8802.01160437197	9297.65576315238	9349.51628945866	11409.169171523	8247.21638621206	9825.65696842086	10931.4397415867	10906.4887372195	10781.6319004235	12792.7667719404	8088.03777743444	11458.1660650364	7974.76365531064	7908.56040562539	11053.6777627801	12300.9126450698	12240.3128512016	10906.4887372195
10285	Q9Y673	239	Q9Y673	Q9Y673	Dolichyl-phosphate beta-glucosyltransferase	ALG5	sp|Q9Y673|ALG5_HUMAN Dolichyl-phosphate beta-glucosyltransferase OS=Homo sapiens OX=9606 GN=ALG5 PE=1 SV=1	1	105.204	5.40311e-05	136.7	88.137	105.2	1	105.204	5.40311e-05	125.54	1	111.793	8.58161e-05	136.7	+	1	K	WFLCVKGIRDTQCGFKLFTREAASRTFSSLH	X;X;X;X;X;X;X;X;X;X;X;X;X;X;X;Acetyl (K);X;X;X;X;X;X;X;X;X;X;X;X;X;X;X	XXXXXXXXXPPPPPPPPPPPXXXXXXXXXXX	DTQCGFK(1)LFTR	DTQCGFK(110)LFTR	7	2	0.087634	15781000	15781000	0	0	NA	2950300	4753800	NA	NA	2950300	0	0	4753800	0	0	NA	NA	NA	NA	NA	NA			32861	10285	239	239	29569	34159	85691;85692;85693;85694	119811;119812;119813;119814;119815	85694	119814	20210826_E1_LC8_Vcelkova_Seiser_ext_Uni_MPL_red_acetylom_fr05_cv40	11675	85691	119811	20210825_E1_LC8_Vcelkova_Seiser_ext_Uni_MPL_black_acetylom_fr05_cv40	11847	85693	119813	20210826_E1_LC8_Vcelkova_Seiser_ext_Uni_MPL_red_acetylom_fr05_cv40	11671	3363.96837859628	3494.04865689563	3058.31129122037	3988.04897398988	3295.57598048177	4224.09544589438	4497.39981495423	4713.06575852092	4527.84418624638	3809.52888775965	2703.65419449899	4254.9335148195	2656.01357271475	3719.33957321022	3669.30028546229	3633.94204330266	4586.35565934928	5194.047117895	4703.12608117728	3809.52888775965	1	21	905199.208499092	1117477.71379036	891790.37005066	1039818.73065576	916102.840851697	997224.772248844	1180131.61824615	1033094.96782406	1164235.7949914	1008886.00205976	857404.1775052	967106.186050235	881049.601674246	1054417.75539513	889984.019157045	975714.872986045	1099688.54340624	1137694.40636481	1176731.10729511	1008886.00205976	0.1885101556169	0.376932974449748	-0.188422818832848	0.215967837420852	0.31354623610709	-0.0975783986862382	0.0732814774660788	-0.0175629426805308	0.0458237956621268	0.00186307225205639	9.02325577751627e-07	0.00187008646777183	0.000571261252076385	9.96236057884825e-06	0.0756777950477453	0.173964637524765	0.738346828461236	0.387741882831553	0.00349005494628174	3.55866582504252e-06	0.00335301576216555	0.00110191090557996	2.76969129711559e-05	0.0981487543093886	0.403018860345133	0.874752757665695	0.622731847500008	3772.50852175449	3174.04126161499	3481.29959886576	3893.36694052013	3651.82190400274	4299.94751541147	3868.59745475622	4631.11689645729	3947.96247282921	3833.11337622043	3201.01742543052	4466.23023676919	3060.21839309869	3580.76327613352	4185.27054089653	3780.74652607397	4233.70428013568	4634.4985696193	4057.25101312118	3833.11337622044
10285	Q9Y673	126	Q9Y673	Q9Y673	Dolichyl-phosphate beta-glucosyltransferase	ALG5	sp|Q9Y673|ALG5_HUMAN Dolichyl-phosphate beta-glucosyltransferase OS=Homo sapiens OX=9606 GN=ALG5 PE=1 SV=1	1	114.496	0.000496816	157.59	110.52	114.5	1	114.496	0.000496816	157.59	1	110.135	0.0013787	134.25	+	1	K	GSKDQTSKVAFKYCQKYGSDKVRVITLVKNR	X;X;X;X;X;X;X;X;X;X;X;X;X;X;X;Acetyl (K);X;X;X;X;Acetyl (K);X;X;X;X;X;X;X;Acetyl (K);X;X	XXXXXXXXXXXXPPPPPPPPPXXXXXXXXXX	YCQK(1)YGSDK	YCQK(110)YGSDK(-110)	4	3	0.24163	111470000	111470000	0	0	NA	12115000	15818000	NA	NA	12115000	0	0	15818000	0	0	NA	NA	NA	NA	NA	NA			32868	10285	126	126	169599;183877	198951;215134	546215;546216;546217;546218	771769;771770;771771;771772;771773;771774;771775;771776	546218	771775	20210826_E1_LC8_Vcelkova_Seiser_ext_Uni_MPL_red_acetylom_fr03_cv70	2832	546217	771773	20210826_E1_LC8_Vcelkova_Seiser_ext_Uni_MPL_red_acetylom_fr03_cv40	4713	546217	771773	20210826_E1_LC8_Vcelkova_Seiser_ext_Uni_MPL_red_acetylom_fr03_cv40	4713	24356.7727134344	27874.7373324187	24216.7092206589	26307.4247417258	24300.0911218031	26954.8384871157	28687.2925877059	29011.1720331378	28315.1868846276	23738.1874690272	19856.3720785194	28216.5517566721	18676.3040148947	26023.0916836195	20212.2804306399	16107.4194221348	32130.3616955043	28633.0618811073	33321.6159733021	23738.1874690272	1	21	905199.208499092	1117477.71379036	891790.37005066	1039818.73065576	916102.840851697	997224.772248844	1180131.61824615	1033094.96782406	1164235.7949914	1008886.00205976	857404.1775052	967106.186050235	881049.601674246	1054417.75539513	889984.019157045	975714.872986045	1099688.54340624	1137694.40636481	1176731.10729511	1008886.00205976	0.1885101556169	0.376932974449748	-0.188422818832848	0.215967837420852	0.31354623610709	-0.0975783986862382	0.0732814774660788	-0.0175629426805308	0.0458237956621268	0.00186307225205639	9.02325577751627e-07	0.00187008646777183	0.000571261252076385	9.96236057884825e-06	0.0756777950477453	0.173964637524765	0.738346828461236	0.387741882831553	0.00349005494628174	3.55866582504252e-06	0.00335301576216555	0.00110191090557996	2.76969129711559e-05	0.0981487543093886	0.403018860345133	0.874752757665695	0.622731847500008	27314.8027218409	25321.790031506	27566.0690060389	25682.848542651	26926.8879107714	27438.8664426709	24676.3889480383	28506.7376252474	24688.8564697559	23885.1486878388	23509.1429808208	29617.7639895174	21518.5530859567	25053.5153346413	23054.4941186352	16758.129133206	29659.8127001481	25548.4560150837	28745.5955534735	23885.1486878388
10285	Q9Y673	202	Q9Y673	Q9Y673	Dolichyl-phosphate beta-glucosyltransferase	ALG5	sp|Q9Y673|ALG5_HUMAN Dolichyl-phosphate beta-glucosyltransferase OS=Homo sapiens OX=9606 GN=ALG5 PE=1 SV=1	1	83.3966	5.89456e-05	124.39	101.27	83.397	1	83.3966	0.00673195	83.397	1	124.385	5.89456e-05	124.39		1	K	PNQMAIACGSRAHLEKESIAQRSYFRTLLMY	X;X;X;Oxidation (M);X;X;X;X;X;X;X;X;X;X;X;Acetyl (K);X;X;X;X;X;X;X;X;X;X;X;X;X;X;X	XXXXXXXXXXXPPPPPPPPPPPXXXXXXXXX	AHLEK(1)ESIAQR	AHLEK(83)ESIAQR	5	2	0.39256	27774000	27774000	0	0	NA	483530	0	NA	NA	483530	0	0	0	0	0	NA	NA	NA	NA	NA	NA			32860	10285	202	202	6563	7558	19723;19724	28286;28287	19724	28287	20210826_E1_LC8_Vcelkova_Seiser_ext_Uni_MPL_red_acetylom_fr07_cv40	2872	19723	28286	20210825_E1_LC8_Vcelkova_Seiser_ext_Uni_MPL_black_acetylom_fr07_cv70	1813	19723	28286	20210825_E1_LC8_Vcelkova_Seiser_ext_Uni_MPL_black_acetylom_fr07_cv70	1813	3421.27703302552	2224.00377569011	2266.42029698902	2703.93619335733	2205.63658925805	2613.52275057258	1893.90560512825	2306.47023373449	2937.95433147156	2190.26787103831	2073.00764374	2125.71122813419	1723.62319212227	1945.64286183736	1491.32211113916	1892.59935466458	2478.87125614275	2467.91524784076	2344.98540496191	2190.26787103831	1	21	905199.208499092	1117477.71379036	891790.37005066	1039818.73065576	916102.840851697	997224.772248844	1180131.61824615	1033094.96782406	1164235.7949914	1008886.00205976	857404.1775052	967106.186050235	881049.601674246	1054417.75539513	889984.019157045	975714.872986045	1099688.54340624	1137694.40636481	1176731.10729511	1008886.00205976	0.1885101556169	0.376932974449748	-0.188422818832848	0.215967837420852	0.31354623610709	-0.0975783986862382	0.0732814774660788	-0.0175629426805308	0.0458237956621268	0.00186307225205639	9.02325577751627e-07	0.00187008646777183	0.000571261252076385	9.96236057884825e-06	0.0756777950477453	0.173964637524765	0.738346828461236	0.387741882831553	0.00349005494628174	3.55866582504252e-06	0.00335301576216555	0.00110191090557996	2.76969129711559e-05	0.0981487543093886	0.403018860345133	0.874752757665695	0.622731847500008	3836.77707688722	2020.31523977108	2579.88390306099	2639.74084900994	2444.06199602928	2660.45377092951	1629.10986459011	2266.36627153187	2561.69006052996	2203.82764413689	2454.35736721206	2231.27241087701	1985.93239488333	1873.15150203543	1701.02908270207	1969.05683968884	2288.2673361023	2202.04965924432	2022.95117031065	2203.82764413689
10286	Q9Y676	112	Q9Y676	Q9Y676	28S ribosomal protein S18b, mitochondrial	MRPS18B	sp|Q9Y676|RT18B_HUMAN 28S ribosomal protein S18b, mitochondrial OS=Homo sapiens OX=9606 GN=MRPS18B PE=1 SV=1	1	124.669	0.000625289	124.67	95.942	124.67	1	124.669	0.000625289	124.67	1	120.77	0.000740612	120.77	+	1	K	RNKVVGNPCPICRDHKLHVDFRNVKLLEQFV	X;X;X;X;X;X;X;X;X;X;X;X;X;X;X;Acetyl (K);X;X;X;X;X;X;X;X;X;X;X;X;X;X;X	XXXXXXXXXXXXXPPPPPPPPPXXXXXXXXX	DHK(1)LHVDFR	DHK(120)LHVDFR	3	3	-0.37402	63157000	63157000	0	0	NA	1057700	2171500	NA	NA	1057700	0	0	2171500	0	0	NA	NA	NA	NA	NA	NA			32872	10286	112	112	23471	26982	68035;68036;68037;68038	95130;95131;95132;95133;95134	68038	95133	20210826_E1_LC8_Vcelkova_Seiser_ext_Uni_MPL_red_acetylom_fr01_cv55	3619	68038	95133	20210826_E1_LC8_Vcelkova_Seiser_ext_Uni_MPL_red_acetylom_fr01_cv55	3619	68038	95133	20210826_E1_LC8_Vcelkova_Seiser_ext_Uni_MPL_red_acetylom_fr01_cv55	3619	15300.3768728022	18340.2234488042	15445.3476310171	16381.2520877498	16061.2846538492	17442.4172293384	13752.1391911758	17065.9082313417	15469.2259394029	15574.0376357346	14768.343352677	15219.2124069732	15709.1220154057	17431.1217343722	22922.099094161	17178.6771158771	15970.0409548824	15165.0963594686	17106.2940322155	15574.0376357346	1	9	545466.482781217	553659.473401295	536052.189985677	555867.414181683	502182.821896662	549056.257557726	501631.807752644	524525.503271649	522085.847552005	516515.20194777	548612.485478398	575003.581885348	548950.475080259	617568.675347684	497386.03297957	541827.686327888	559001.473212854	572316.514533768	556531.497148761	516515.20194777	0.120391728014912	0.0830997372340789	0.0372919907808331	0.0675390054175153	-0.032049298472856	0.0995883038903713	-0.0624369735917156	-0.124733286701254	-0.00958425099431892	0.026031876672046	0.111419472818146	0.462251642146001	0.190466067653029	0.526699322992571	0.060099782691697	0.224566816505353	0.0217183243170035	0.84907718620473	0.0387899392746129	0.142647537694906	0.516666090439292	0.233127204005292	0.575496367444667	0.0794841179698611	0.462639276883898	0.126675450812237	0.927268856772303	15204.2029321347	17955.2512324774	15617.8127590138	15973.6982734949	17335.9651518846	17219.4558862998	14859.8625257177	17635.6875456157	16060.396423427	16343.5994748614	14591.3573121132	14346.6739090656	15511.3053254109	15299.2335875826	24979.8829400805	17185.3397712362	15485.4088555856	14362.7795670495	16660.7973939067	16343.5994748614
10287	Q9Y678	600	Q9Y678	Q9Y678	Coatomer subunit gamma-1	COPG1	sp|Q9Y678|COPG1_HUMAN Coatomer subunit gamma-1 OS=Homo sapiens OX=9606 GN=COPG1 PE=1 SV=1	1	169.792	2.60728e-14	169.79	139.81	169.79	1	169.792	2.60728e-14	169.79	1	153.321	9.50632e-13	161.87	+	1	K	PMAEQRTESTPITAVKQPEKVAATRQEIFQE	X;Oxidation (M);X;X;X;X;X;X;X;X;X;X;X;X;X;Acetyl (K);X;X;X;Acetyl (K);X;X;X;X;X;X;X;X;X;X;X	XXXXXXPPPPPPPPPPPPPPXXXXXXXXXXX	TESTPITAVK(1)QPEK	TESTPITAVK(170)QPEK(-170)	10	3	0.49088	100940000	100940000	0	0	NA	6931400	8608500	NA	NA	6931400	0	0	8608500	0	0	NA	NA	NA	NA	NA	NA			32882	10287	600	600	160212	187734	476371;476372;476373;476374;476375	673507;673508;673509;673510;673511;673512;673513;673514	476375	673513	20210826_E1_LC8_Vcelkova_Seiser_ext_Uni_MPL_red_acetylom_fr01_cv55	7751	476375	673513	20210826_E1_LC8_Vcelkova_Seiser_ext_Uni_MPL_red_acetylom_fr01_cv55	7751	476375	673513	20210826_E1_LC8_Vcelkova_Seiser_ext_Uni_MPL_red_acetylom_fr01_cv55	7751	17515.8913712258	16906.5968188064	20005.8499210316	18230.2757901342	20283.4093883878	15352.3168875384	17372.1880279038	17696.2714098491	16413.6457667439	17933.1728939552	20878.8623203737	15621.8940683408	33325.6407541151	20487.1781059418	28109.6317440242	24501.1177188334	18884.8076463647	15722.5908655553	15415.7216533619	17933.1728939552	1	70	11386515.7091657	10865132.8747038	11231984.1724141	11246687.5396483	11126853.9389628	11175477.5794102	11875231.8845377	10754635.1184989	10777233.1547875	10757464.4939864	10128417.4164532	10964849.1236435	10931299.5011856	10510130.1413983	10590141.7633524	11284452.8112551	10866936.4868914	11048610.0761416	10735716.3640012	10757464.4939864	0.0498024567531239	0.0455443495292869	0.00425810722383702	-0.019814145687441	-0.0160279288621403	-0.00378621682530067	0.0235131655734335	0.0315574896225712	0.0931297680139984	0.221941287435933	0.262397394379694	0.91505888058998	0.620829181796061	0.688693448458426	0.92443970271122	0.557741770791203	0.433203168681902	0.0293993783406664	0.271419854296918	0.308698581148669	0.930248380623487	0.668297477052031	0.727378372392529	0.937894451667969	0.753320406862599	0.67239029114385	0.134008649597488	16845.5704829319	17039.8388681027	19504.9505388242	17750.5959676268	19962.4066737806	15043.6134007135	16019.7875469382	18018.9889868643	16677.9284967819	18255.4080075478	22574.0544755638	15601.8234103667	33384.9741681979	21346.0921021383	29066.8327665377	23776.5983694344	19030.4810508124	15583.3489638382	15724.5114375668	18255.4080075478
10287	Q9Y678	24	Q9Y678	Q9Y678	Coatomer subunit gamma-1	COPG1	sp|Q9Y678|COPG1_HUMAN Coatomer subunit gamma-1 OS=Homo sapiens OX=9606 GN=COPG1 PE=1 SV=1	1	188.985	1.95121e-50	188.98	169.61	188.98	1	188.985	1.95121e-50	188.98	1	89.7209	1.58291e-11	106.45	+	1	K	DEESGGGSNPFQHLEKSAVLQEARVFNETPI	X;X;X;X;X;X;X;Phospho (STY);X;X;X;X;X;X;X;Acetyl (K);X;X;X;X;X;X;X;X;X;X;X;X;X;X;X	PPPPPPPPPPPPPPPPPPPPPPPPXXXXXXX	DEESGGGSNPFQHLEK(1)SAVLQEAR	DEESGGGSNPFQHLEK(190)SAVLQEAR	16	3	0.25811	6507700	6507700	0	0	NA	579700	968250	NA	NA	579700	0	0	968250	0	0	NA	NA	NA	NA	NA	NA			32876	10287	24	24	21528;82802	24732;95358	62340;62341;62342;62343;241870	87140;87141;87142;87143;87144;339751	62343	87144	20210826_E1_LC8_Vcelkova_Seiser_ext_Uni_MPL_red_acetylom_fr07_cv55	11766	62343	87144	20210826_E1_LC8_Vcelkova_Seiser_ext_Uni_MPL_red_acetylom_fr07_cv55	11766	62343	87144	20210826_E1_LC8_Vcelkova_Seiser_ext_Uni_MPL_red_acetylom_fr07_cv55	11766	1056.46267602554	855.507185517083	994.850172535107	1322.20338740192	1054.46955203742	1198.21799135942	951.774382337409	930.365489943595	1027.9851504514	1018.99309006899	468.262943593635	991.284196885706	909.478990105138	1073.21394597053	561.703107768127	312.699856546483	795.293182690501	1106.72355641198	949.007951893658	1018.99309006899	1	70	11386515.7091657	10865132.8747038	11231984.1724141	11246687.5396483	11126853.9389628	11175477.5794102	11875231.8845377	10754635.1184989	10777233.1547875	10757464.4939864	10128417.4164532	10964849.1236435	10931299.5011856	10510130.1413983	10590141.7633524	11284452.8112551	10866936.4868914	11048610.0761416	10735716.3640012	10757464.4939864	0.0498024567531239	0.0455443495292869	0.00425810722383702	-0.019814145687441	-0.0160279288621403	-0.00378621682530067	0.0235131655734335	0.0315574896225712	0.0931297680139984	0.221941287435933	0.262397394379694	0.91505888058998	0.620829181796061	0.688693448458426	0.92443970271122	0.557741770791203	0.433203168681902	0.0293993783406664	0.271419854296918	0.308698581148669	0.930248380623487	0.668297477052031	0.727378372392529	0.937894451667969	0.753320406862599	0.67239029114385	0.134008649597488	1016.03258974366	862.249496332656	969.941466392716	1287.41322330957	1037.781648037	1174.12429432213	877.68008112582	947.332075146738	1044.53715394049	1037.30303198893	506.28204905857	990.01061725549	911.09823859664	1118.2078672583	580.830458634932	303.453049963122	801.427905777231	1096.9222269754	968.017374044843	1037.30303198893
10287	Q9Y678	414	Q9Y678	Q9Y678	Coatomer subunit gamma-1	COPG1	sp|Q9Y678|COPG1_HUMAN Coatomer subunit gamma-1 OS=Homo sapiens OX=9606 GN=COPG1 PE=1 SV=1	1	116.305	0.000470838	137.95	87.913	116.3	1	116.305	0.00111974	116.3	1	137.953	0.000470838	137.95	+	1	K	NFLFTMLREEGGFEYKRAIVDCIISIIEENS	X;X;X;X;X;Oxidation (M);X;X;X;X;X;X;X;X;X;Acetyl (K);X;X;X;X;X;X;X;X;X;X;X;X;X;X;X	XXXXXXXXPPPPPPPPPXXXXXXXXXXXXXX	EEGGFEYK(1)R	EEGGFEYK(120)R	8	3	0.22834	19875000	19875000	0	0	0.027105	8700800	11175000	0.011866	NA	8700800	0	0	11175000	0	0	NA	NA	NA	NA	NA	NA			32877	10287	414	414	34649	39959	100510;100511	141093;141094	100511	141094	20210826_E1_LC8_Vcelkova_Seiser_ext_Uni_MPL_red_acetylom_fr03_cv55	5090	100510	141093	20210825_E1_LC8_Vcelkova_Seiser_ext_Uni_MPL_black_acetylom_fr03_cv55	5128	100510	141093	20210825_E1_LC8_Vcelkova_Seiser_ext_Uni_MPL_black_acetylom_fr03_cv55	5128	2852.33246697744	2439.6585033598	2543.50933049713	2220.70035658966	2752.62210151158	2801.24222267814	2286.59182116555	2634.0556151024	2704.78060314981	2419.88749667087	2404.37664503573	2556.72362692375	1469.26885001044	2546.78764368711	1934.84221723785	2425.75858476545	2441.65911315301	2401.70006810915	2914.69552854627	2419.88749667087	1	70	11386515.7091657	10865132.8747038	11231984.1724141	11246687.5396483	11126853.9389628	11175477.5794102	11875231.8845377	10754635.1184989	10777233.1547875	10757464.4939864	10128417.4164532	10964849.1236435	10931299.5011856	10510130.1413983	10590141.7633524	11284452.8112551	10866936.4868914	11048610.0761416	10735716.3640012	10757464.4939864	0.0498024567531239	0.0455443495292869	0.00425810722383702	-0.019814145687441	-0.0160279288621403	-0.00378621682530067	0.0235131655734335	0.0315574896225712	0.0931297680139984	0.221941287435933	0.262397394379694	0.91505888058998	0.620829181796061	0.688693448458426	0.92443970271122	0.557741770791203	0.433203168681902	0.0293993783406664	0.271419854296918	0.308698581148669	0.930248380623487	0.668297477052031	0.727378372392529	0.937894451667969	0.753320406862599	0.67239029114385	0.134008649597488	2743.17570227436	2458.8856193817	2479.82584505094	2162.26870337971	2709.05944643946	2744.91500849175	2108.58385384738	2682.09149939359	2748.33136646668	2463.36963599904	2599.59228294956	2553.43880593944	1471.88475581462	2653.56035495029	2000.72827955299	2354.02679473849	2460.49355415842	2380.43020948997	2973.07931514548	2463.36963599904
10287	Q9Y678	471	Q9Y678	Q9Y678	Coatomer subunit gamma-1	COPG1	sp|Q9Y678|COPG1_HUMAN Coatomer subunit gamma-1 OS=Homo sapiens OX=9606 GN=COPG1 PE=1 SV=1	1	117.3	1.3241e-05	187.23	152.67	117.3	1	117.3	0.000166973	167.12	1	83.4559	1.3241e-05	187.23	+	1	K	LHLLGQEGPKTTNPSKYIRFIYNRVVLEHEE	X;X;X;X;X;X;X;X;X;X;X;X;X;X;X;Acetyl (K);X;X;X;X;X;X;X;X;X;X;X;X;X;X;X	XXXXXXXXXXPPPPPPPPPXXXXXXXXXXXX	TTNPSK(1)YIR	TTNPSK(120)YIR	6	2	-0.72406	45163000	45163000	0	0	NA	1036200	2313500	NA	NA	1036200	0	0	2313500	0	0	NA	NA	NA	NA	NA	NA			32884	10287	471	471	167533	196519	498817;498818;498819;498820;498821;498822	705787;705788;705789;705790;705791;705792;705793;705794;705795	498822	705794	20210826_E1_LC8_Vcelkova_Seiser_ext_Uni_MPL_red_acetylom_fr04_cv55	4896	498818	705788	20210825_E1_LC8_Vcelkova_Seiser_ext_Uni_MPL_black_acetylom_fr03_cv55	4851	498818	705788	20210825_E1_LC8_Vcelkova_Seiser_ext_Uni_MPL_black_acetylom_fr03_cv55	4851	19913.8342323387	18330.3113161934	18384.7150991993	17704.6818425796	16683.5435049667	20109.4316977434	21460.5451233749	20213.8420321859	20353.3158269016	18869.6929846714	15680.8665303865	20168.2962502567	12968.1368418101	16648.5238253097	11971.7515430733	14675.5455707733	19643.4067849403	20898.834555659	21350.5468774825	18869.6929846714	1	70	11386515.7091657	10865132.8747038	11231984.1724141	11246687.5396483	11126853.9389628	11175477.5794102	11875231.8845377	10754635.1184989	10777233.1547875	10757464.4939864	10128417.4164532	10964849.1236435	10931299.5011856	10510130.1413983	10590141.7633524	11284452.8112551	10866936.4868914	11048610.0761416	10735716.3640012	10757464.4939864	0.0498024567531239	0.0455443495292869	0.00425810722383702	-0.019814145687441	-0.0160279288621403	-0.00378621682530067	0.0235131655734335	0.0315574896225712	0.0931297680139984	0.221941287435933	0.262397394379694	0.91505888058998	0.620829181796061	0.688693448458426	0.92443970271122	0.557741770791203	0.433203168681902	0.0293993783406664	0.271419854296918	0.308698581148669	0.930248380623487	0.668297477052031	0.727378372392529	0.937894451667969	0.753320406862599	0.67239029114385	0.134008649597488	19151.7457511389	18474.7737571083	17924.4051162894	17238.8315865789	16419.5118201639	19705.0724255479	19789.8717746857	20582.4712180586	20681.0327734291	19208.7561107747	16954.0241153644	20142.3844770628	12991.2254851402	17346.504291708	12379.4186702225	14241.5769310145	19794.931862394	20713.7509716566	21778.2161693392	19208.7561107747
10287	Q9Y678	818	Q9Y678	Q9Y678	Coatomer subunit gamma-1	COPG1	sp|Q9Y678|COPG1_HUMAN Coatomer subunit gamma-1 OS=Homo sapiens OX=9606 GN=COPG1 PE=1 SV=1	1	80.1654	0.0134865	85.67	65.884	80.165	1	80.1654	0.0178996	80.165	1	85.6701	0.0134865	85.67	+	1	K	NIVKFLGMHPCERSDKVPDNKNTHTLLLAGV	X;X;X;Acetyl (K);X;X;X;Oxidation (M);X;X;X;X;X;X;X;Acetyl (K);X;X;X;X;X;X;X;X;X;X;X;X;X;X;X	XXXXXXXXXXXXXPPPPPPPPXXXXXXXXXX	SDK(1)VPDNK	SDK(80)VPDNK(-80)	3	3	-0.48937	55787000	55787000	0	0	NA	19726000	36061000	NA	NA	19726000	0	0	36061000	0	0	NA	NA	NA	NA	NA	NA			32881	10287	818	818	142935	165906	417284;417285	584553;584554	417285	584554	20210826_E1_LC8_Vcelkova_Seiser_ext_Uni_MPL_red_acetylom_fr06_cv55	3474	417284	584553	20210825_E1_LC8_Vcelkova_Seiser_ext_Uni_MPL_black_acetylom_fr06_cv55	3559	417284	584553	20210825_E1_LC8_Vcelkova_Seiser_ext_Uni_MPL_black_acetylom_fr06_cv55	3559	8119.19800744245	8657.08734399389	6976.25486748606	8904.24555442994	7836.0425499195	9291.62211646065	7201.57644553009	8160.32624249314	6549.15548770785	7353.03583673644	9104.30263393359	10383.58859984	6704.91559353469	8706.74419109854	7890.75182409482	7099.49952188262	8909.47043130088	6962.21497793788	8371.02460989062	7353.03583673644	1	70	11386515.7091657	10865132.8747038	11231984.1724141	11246687.5396483	11126853.9389628	11175477.5794102	11875231.8845377	10754635.1184989	10777233.1547875	10757464.4939864	10128417.4164532	10964849.1236435	10931299.5011856	10510130.1413983	10590141.7633524	11284452.8112551	10866936.4868914	11048610.0761416	10735716.3640012	10757464.4939864	0.0498024567531239	0.0455443495292869	0.00425810722383702	-0.019814145687441	-0.0160279288621403	-0.00378621682530067	0.0235131655734335	0.0315574896225712	0.0931297680139984	0.221941287435933	0.262397394379694	0.91505888058998	0.620829181796061	0.688693448458426	0.92443970271122	0.557741770791203	0.433203168681902	0.0293993783406664	0.271419854296918	0.308698581148669	0.930248380623487	0.668297477052031	0.727378372392529	0.937894451667969	0.753320406862599	0.67239029114385	0.134008649597488	7808.48198932859	8725.31444321515	6801.58586981597	8669.95469803915	7712.03031498717	9104.78672434217	6640.94381635282	8309.14181226142	6654.60608145967	7485.16004878262	9843.49723978434	10370.2479988591	6716.85311444348	9071.76978946866	8159.45102952036	6889.56114953241	8978.19619826964	6900.55643438225	8538.70322662912	7485.16004878262
10287	Q9Y678	604	Q9Y678	Q9Y678	Coatomer subunit gamma-1	COPG1	sp|Q9Y678|COPG1_HUMAN Coatomer subunit gamma-1 OS=Homo sapiens OX=9606 GN=COPG1 PE=1 SV=1	1	88.1337	0.00178725	128.52	73.909	88.134	1	88.1337	0.0172338	88.134	1	128.52	0.00178725	128.52	+	1	K	QRTESTPITAVKQPEKVAATRQEIFQEQLAA	X;X;X;X;X;X;X;X;X;X;X;X;X;X;X;Acetyl (K);X;X;X;X;X;X;X;X;X;X;X;X;X;X;X	XXXXXXXXXXXXPPPPPPPPPXXXXXXXXXX	QPEK(1)VAATR	QPEK(88)VAATR	4	2	-1.5037	8493700	8493700	0	0	NA	3026800	5466900	NA	NA	3026800	0	0	5466900	0	0	NA	NA	NA	NA	NA	NA			32880	10287	604	604	129424;160212	150017;187734	376215;376216	526414;526415	376216	526415	20210826_E1_LC8_Vcelkova_Seiser_ext_Uni_MPL_red_acetylom_fr07_cv55	1945	376215	526414	20210825_E1_LC8_Vcelkova_Seiser_ext_Uni_MPL_black_acetylom_fr07_cv55	2029	376215	526414	20210825_E1_LC8_Vcelkova_Seiser_ext_Uni_MPL_black_acetylom_fr07_cv55	2029	4368.83533558713	5980.8457761074	4307.51626746736	4945.41644384086	4160.71515812016	4918.32935331761	4847.07513192378	5394.06387558355	6265.78186460396	5678.28329536964	5143.29640356495	5516.59770712611	5207.0351967485	5973.92036858474	5456.46000094231	6666.75556926057	5787.21739857835	6157.68352203873	5557.04218149676	5678.28329536964	1	70	11386515.7091657	10865132.8747038	11231984.1724141	11246687.5396483	11126853.9389628	11175477.5794102	11875231.8845377	10754635.1184989	10777233.1547875	10757464.4939864	10128417.4164532	10964849.1236435	10931299.5011856	10510130.1413983	10590141.7633524	11284452.8112551	10866936.4868914	11048610.0761416	10735716.3640012	10757464.4939864	0.0498024567531239	0.0455443495292869	0.00425810722383702	-0.019814145687441	-0.0160279288621403	-0.00378621682530067	0.0235131655734335	0.0315574896225712	0.0931297680139984	0.221941287435933	0.262397394379694	0.91505888058998	0.620829181796061	0.688693448458426	0.92443970271122	0.557741770791203	0.433203168681902	0.0293993783406664	0.271419854296918	0.308698581148669	0.930248380623487	0.668297477052031	0.727378372392529	0.937894451667969	0.753320406862599	0.67239029114385	0.134008649597488	4201.64306881097	6027.98123194597	4199.66620132473	4815.29134264572	4094.86819743965	4819.43187537702	4469.73712883741	5492.43257619156	6366.6697453669	5780.3144458813	5560.88983281194	5509.51010652684	5216.30587147465	6224.37378828984	5642.26567565792	6469.6138117672	5831.85876726565	6103.15004399352	5668.35437917563	5780.3144458813
10288	Q9Y679	143	Q9Y679	Q9Y679	Ancient ubiquitous protein 1	AUP1	sp|Q9Y679|AUP1_HUMAN Lipid droplet-regulating VLDL assembly factor AUP1 OS=Homo sapiens OX=9606 GN=AUP1 PE=1 SV=2	1	203.348	3.99421e-08	203.35	113.8	203.35	1	203.348	3.99421e-08	203.35	1	123.355	1.07031e-07	195.88	+	1	K	GFMEMNGRGELVESLKRFCASTRLPPTPLLL	X;X;X;X;X;X;X;X;X;X;X;X;X;X;X;Acetyl (K);X;X;X;X;X;X;X;X;X;X;X;X;X;X;X	XXXXXXXXPPPPPPPPPXXXXXXXXXXXXXX	GELVESLK(1)R	GELVESLK(200)R	8	2	-0.32624	31161000	31161000	0	0	NA	0	3879600	NA	NA	0	0	0	3879600	0	0	NA	NA	NA	NA	NA	NA			32886	10288	143	143	58201	67018	167469;167470;167471;167472	234527;234528;234529;234530;234531	167472	234531	20210826_E1_LC8_Vcelkova_Seiser_ext_Uni_MPL_red_acetylom_fr03_cv55	8403	167472	234531	20210826_E1_LC8_Vcelkova_Seiser_ext_Uni_MPL_red_acetylom_fr03_cv55	8403	167472	234531	20210826_E1_LC8_Vcelkova_Seiser_ext_Uni_MPL_red_acetylom_fr03_cv55	8403	15241.1771817783	14321.9102048647	14288.8353076006	15788.7367646881	15182.2506789351	14780.9447571258	14300.209699258	13949.6095001016	12731.1227828772	14039.3889967475	15371.9850747356	17177.5008540336	11657.429500519	16137.6204363839	12226.78424281	11375.8977882811	15007.1270770804	16168.3909129335	16171.5572720392	14039.3889967475	1	15	1000222.70545065	939593.563068417	908960.432903379	945600.28447144	943592.33359578	941066.759998083	871166.376088783	871824.07857358	794306.575320067	905885.776715616	943069.501163908	963349.446343335	951225.907652527	1087234.63559246	972754.448365163	888467.500866733	896667.368511107	898572.038802787	891667.562981482	905885.776715616	0.0309139535306961	-0.0935049255181006	0.124418879048797	-0.0123553918954471	-0.16931642657255	0.156961034677103	-0.0514684223592674	-0.0840105779875735	-0.00819907693312416	0.590474946045685	0.114764767445125	0.0406630443671515	0.82912365614573	0.00765886393357271	0.0122890419734674	0.373695193576731	0.15377610524597	0.886072578814183	0.64068997562588	0.146536577226285	0.0569867509650142	0.85535357536057	0.0120467986362965	0.0182483972775389	0.611475907085498	0.383811104142954	0.949373297416109	14111.0356930419	14115.5563828042	14557.5717509951	15462.3990550581	14900.0882859224	14545.1715442444	15201.2180497175	14817.3410913825	14842.7931945046	14351.9811090246	15094.6602226586	16512.5145833546	11348.9639098758	13745.2709401347	11639.8158786657	11857.1748004379	15498.985870297	16662.9153467102	16795.2302651543	14351.9811090246
10289	Q9Y680	108	Q9Y680	Q9Y680	Peptidyl-prolyl cis-trans isomerase FKBP7	FKBP7	sp|Q9Y680|FKBP7_HUMAN Peptidyl-prolyl cis-trans isomerase FKBP7 OS=Homo sapiens OX=9606 GN=FKBP7 PE=1 SV=2	1	89.9108	3.7168e-05	92.495	85.264	89.911	1	89.9108	4.3236e-05	89.911	1	92.495	3.7168e-05	92.495	+	1	K	IKGLDIAMTDMCPGEKRKVVIPPSFAYGKEG	X;X;X;X;X;X;X;Oxidation (M);X;X;Oxidation (M);X;X;X;X;Acetyl (K);X;X;X;X;X;X;X;X;X;X;X;X;X;X;X	XXPPPPPPPPPPPPPPPXXXXXXXXXXXXXX	GLDIAMTDMCPGEK(1)R	GLDIAMTDMCPGEK(90)R	14	3	-0.15439	7838400	7838400	0	0	NA	3458300	4380100	NA	NA	3458300	0	0	4380100	0	0	NA	NA	NA	NA	NA	NA			32889	10289	108	108	61544	70863	178808;178809	251169;251170	178809	251170	20210826_E1_LC8_Vcelkova_Seiser_ext_Uni_MPL_red_acetylom_fr02_cv55	7199	178808	251169	20210825_E1_LC8_Vcelkova_Seiser_ext_Uni_MPL_black_acetylom_fr02_cv55	7599	178808	251169	20210825_E1_LC8_Vcelkova_Seiser_ext_Uni_MPL_black_acetylom_fr02_cv55	7599	2244.05874446415	2834.42318371308	2224.3137792891	2362.70055831051	2203.00076746136	2584.1803562955	2623.68920759118	2643.29513168877	3160.55168510568	2488.29733195619	2254.4748586565	1765.23920383661	3032.76658201864	2185.69271972125	2300.68322919494	2676.76461821197	2935.90822092417	2902.6259979444	2412.21528034351	2488.29733195619	1	13	869761.540213929	808344.565276668	837594.901209247	762408.922112376	864059.603017535	796688.017701886	2318001.80416109	2285822.45453859	2599456.29485715	1326387.35071144	802461.768684534	812613.330939022	778314.876447307	694064.382845348	806653.094232711	843540.362325223	2122496.5887943	2345749.31289605	2239926.5951368	1326387.35071144	-0.0275464435230077	1.48943728547301	-1.51698372899602	-0.119484380711185	1.48386193799621	-1.60334631870739	0.0151515457531133	0.101514135464488	0.107089482941291	0.659267218825005	3.25708775313905e-15	2.3620658333784e-15	0.0675904039781575	3.47830593047329e-15	8.93027999348062e-16	0.808011960029988	0.115814015572912	0.0983837367332455	0.702966936227533	4.899345683406e-13	1.47827390185302e-13	0.0908054095438299	4.88901558161934e-13	6.32795212100023e-14	0.906877670105284	0.325037436832126	0.282404472296902	3385.16615700492	4600.59642254567	3484.23946743873	4065.99352312092	3345.16015985496	4255.79308013606	1485.06200802502	1517.22199512683	1595.24115552226	2461.37548613219	3686.09916342482	2850.13604082059	5112.45646797856	4131.76217877942	3742.10518965756	4163.42057239617	1814.85295400382	1623.5118077461	1412.95472649017	2461.37548613219
10289	Q9Y680	70	Q9Y680	Q9Y680	Peptidyl-prolyl cis-trans isomerase FKBP7	FKBP7	sp|Q9Y680|FKBP7_HUMAN Peptidyl-prolyl cis-trans isomerase FKBP7 OS=Homo sapiens OX=9606 GN=FKBP7 PE=1 SV=2	1	76.2819	6.64327e-05	176.33	159.55	76.282	1	76.2819	0.0365744	76.282	1	176.326	6.64327e-05	176.33	+	1	K	LLNAHYDGYLAKDGSKFYCSRTQNEGHPKWF	X;X;X;X;X;X;X;X;X;X;X;X;X;X;X;Acetyl (K);X;X;X;X;X;X;X;X;X;X;X;X;X;X;X	XXXXXXXXXXXXPPPPPPPPPXXXXXXXXXX	DGSK(1)FYCSR	DGSK(76)FYCSR	4	2	-0.44595	22082000	22082000	0	0	NA	9636800	12445000	NA	NA	9636800	0	0	12445000	0	0	NA	NA	NA	NA	NA	NA			32888	10289	70	70	23167	26614	67077;67078	93767;93768	67078	93768	20210826_E1_LC8_Vcelkova_Seiser_ext_Uni_MPL_red_acetylom_fr02_cv55	5075	67077	93767	20210825_E1_LC8_Vcelkova_Seiser_ext_Uni_MPL_black_acetylom_fr02_cv55	5359	67077	93767	20210825_E1_LC8_Vcelkova_Seiser_ext_Uni_MPL_black_acetylom_fr02_cv55	5359	4439.97157384936	4484.49118276346	5228.15403056185	4589.45345783201	4942.3517347795	4563.07915018793	12065.9601862811	11712.1292974621	14597.8296181373	8402.55336114509	4429.4238984984	4864.63858020339	4093.43604908595	4100.25713757886	4453.70949746557	5551.05092644011	14072.3931263297	14756.1839395497	15665.4501415429	8402.55336114509	1	13	869761.540213929	808344.565276668	837594.901209247	762408.922112376	864059.603017535	796688.017701886	2318001.80416109	2285822.45453859	2599456.29485715	1326387.35071144	802461.768684534	812613.330939022	778314.876447307	694064.382845348	806653.094232711	843540.362325223	2122496.5887943	2345749.31289605	2239926.5951368	1326387.35071144	-0.0275464435230077	1.48943728547301	-1.51698372899602	-0.119484380711185	1.48386193799621	-1.60334631870739	0.0151515457531133	0.101514135464488	0.107089482941291	0.659267218825005	3.25708775313905e-15	2.3620658333784e-15	0.0675904039781575	3.47830593047329e-15	8.93027999348062e-16	0.808011960029988	0.115814015572912	0.0983837367332455	0.702966936227533	4.899345683406e-13	1.47827390185302e-13	0.0908054095438299	4.88901558161934e-13	6.32795212100023e-14	0.906877670105284	0.325037436832126	0.282404472296902	6697.70412514211	7278.84749564184	8189.55526182753	7898.03344675784	7504.74460262048	7514.7698666518	6829.58141960719	6722.63190244896	7368.03599760645	8311.64290474124	7242.17245715425	7854.39260179	6900.46960075526	7750.9922650423	7244.04351377177	8634.06497094152	8698.95184502161	8253.50523288162	9176.03499175957	8311.64290474124
1029	O75528	21	O75528	O75528	Transcriptional adapter 3	TADA3	sp|O75528|TADA3_HUMAN Transcriptional adapter 3 OS=Homo sapiens OX=9606 GN=TADA3 PE=1 SV=1	1	131.284	8.70897e-05	141.95	121.67	131.28	1	131.284	0.000162418	131.28	1	141.954	8.70897e-05	141.95	+	1	K	DCPLQFHDFKSVDHLKVCPRYTAVLARSEDD	X;X;X;X;X;X;X;X;X;X;X;X;X;X;X;Acetyl (K);X;X;X;X;X;X;X;X;X;X;X;X;X;X;X	XXXXXXXXXXPPPPPPPPPPXXXXXXXXXXX	SVDHLK(1)VCPR	SVDHLK(130)VCPR	6	3	-0.3874	8247100	8247100	0	0	NA	3823800	4423300	NA	NA	3823800	0	0	4423300	0	0	NA	NA	NA	NA	NA	NA			3160	1029	21	21	20688;156247	23759;182944	463718;463719	654781;654782	463719	654782	20210826_E1_LC8_Vcelkova_Seiser_ext_Uni_MPL_red_acetylom_fr03_cv40	3368	463718	654781	20210825_E1_LC8_Vcelkova_Seiser_ext_Uni_MPL_black_acetylom_fr03_cv40	3389	463718	654781	20210825_E1_LC8_Vcelkova_Seiser_ext_Uni_MPL_black_acetylom_fr03_cv40	3389	2006.2620919262	2196.06759325146	2503.15198052714	2199.8297698939	2643.13243097709	2026.72054680486	2170.96613646188	2399.39627378614	2451.56023336562	1742.52338448698	1888.36175952535	1965.17041059735	1670.49182749301	1923.32884903614	2058.82652470258	1756.4404573364	2314.74651548934	2207.31339628669	2421.16366509643	1742.52338448698	1	18	502926.206185799	606068.596819165	540387.806562001	596016.239173137	549167.72037003	610556.593471139	526529.090417178	534618.283168042	541862.186355878	538051.697595498	547222.365369796	585998.573792733	530742.88546175	609849.915125311	552372.69662512	581024.321184543	553022.465114001	497223.74863453	530505.597560842	538051.697595498	0.124055870981788	-0.0457270222571609	0.169782893238949	0.187789692806071	0.010453236985974	0.177336455820097	0.0290026042277383	0.0214490416465907	-0.0347312175965442	0.0103983776560686	0.305763488293189	0.00101458291407532	0.000402805862304268	0.81230110279265	0.000688219900934554	0.512245253173637	0.626967653340724	0.433777893347379	0.0167775103543719	0.354799857710895	0.00191187558357841	0.00079915400208981	0.839521414578614	0.00126572231458877	0.720290674990696	0.808987245940045	0.659551632835685	2208.44849860119	2005.98553111466	2564.39872759489	2043.31280660356	2664.51271125402	1837.68816980782	2282.62491495977	2484.63184926788	2504.71085447915	1792.90997642757	1910.40406211093	1856.55377096718	1742.46494159054	1745.96065589248	2063.43800861168	1673.56658023638	2317.20544329859	2457.62723063375	2526.6090759397	1792.90997642757
1029	O75528	418	O75528	O75528	Transcriptional adapter 3	TADA3	sp|O75528|TADA3_HUMAN Transcriptional adapter 3 OS=Homo sapiens OX=9606 GN=TADA3 PE=1 SV=1	1	111.607	0.00150919	144.77	79.518	111.61	1	111.607	0.00150919	144.77	1	91.8667	0.00150919	144.77	+	1	K	QKKRTPTKKEKDQAWKTLKERESILKLLDG_	X;X;X;X;X;X;X;X;X;X;X;X;X;X;X;Acetyl (K);X;X;X;X;X;X;X;X;X;X;X;X;X;X;X	XXXXXXXXXXXPPPPPPPPXXXXXXXXXXXX	DQAWK(1)TLK	DQAWK(110)TLK(-110)	5	3	-0.41054	84130000	84130000	0	0	NA	12946000	15452000	NA	NA	12946000	0	0	15452000	0	0	NA	NA	NA	NA	NA	NA			3161	1029	418	418	27361	31528	79166;79167;79168;79169	110720;110721;110722;110723;110724;110725;110726;110727;110728	79169	110726	20210826_E1_LC8_Vcelkova_Seiser_ext_Uni_MPL_red_acetylom_fr05_cv55	9769	79168	110724	20210826_E1_LC8_Vcelkova_Seiser_ext_Uni_MPL_red_acetylom_fr05_cv40	9799	79168	110724	20210826_E1_LC8_Vcelkova_Seiser_ext_Uni_MPL_red_acetylom_fr05_cv40	9799	28124.2035728821	22914.1542901845	27741.5710160583	27047.3981459045	28510.6400060855	19527.3080063186	28048.5908811501	27043.8289695519	29447.0258299691	25429.8103956407	28345.1222747201	18429.5315323634	41959.4711754843	21231.8168636637	37027.0894265333	30745.237685091	23726.5588527861	20925.8429803565	22970.0099511398	25429.8103956407	1	18	502926.206185799	606068.596819165	540387.806562001	596016.239173137	549167.72037003	610556.593471139	526529.090417178	534618.283168042	541862.186355878	538051.697595498	547222.365369796	585998.573792733	530742.88546175	609849.915125311	552372.69662512	581024.321184543	553022.465114001	497223.74863453	530505.597560842	538051.697595498	0.124055870981788	-0.0457270222571609	0.169782893238949	0.187789692806071	0.010453236985974	0.177336455820097	0.0290026042277383	0.0214490416465907	-0.0347312175965442	0.0103983776560686	0.305763488293189	0.00101458291407532	0.000402805862304268	0.81230110279265	0.000688219900934554	0.512245253173637	0.626967653340724	0.433777893347379	0.0167775103543719	0.354799857710895	0.00191187558357841	0.00079915400208981	0.839521414578614	0.00126572231458877	0.720290674990696	0.808987245940045	0.659551632835685	30958.4951063167	20930.8047280016	28420.3476131248	25122.9871389082	28741.2623793956	17705.9945279474	29491.2073014507	28004.5274380096	30085.446902194	26165.1356664169	28675.9867178562	17410.9156534508	43767.2943307267	19273.8318856125	37110.0249361757	29294.5895639533	23751.7632952555	23298.8761899449	23970.3893023124	26165.1356664169
1029	O75528	221	O75528	O75528	Transcriptional adapter 3	TADA3	sp|O75528|TADA3_HUMAN Transcriptional adapter 3 OS=Homo sapiens OX=9606 GN=TADA3 PE=1 SV=1	1	123.917	0.00249415	131.06	55.683	123.92	1	123.917	0.00414058	123.92	1	131.062	0.00249415	131.06	+	1	K	LEEQKDGARAAAVADKKKGLMGPLTELDTKD	X;X;X;X;X;X;X;X;X;X;X;X;X;X;X;Acetyl (K);X;X;X;X;X;X;X;X;X;X;X;X;X;X;X	XXXXXXXXXPPPPPPPPXXXXXXXXXXXXXX	AAAVADK(1)K	AAAVADK(120)K(-120)	7	2	-0.084394	10149000	10149000	0	0	NA	3943200	6205300	NA	NA	3943200	0	0	6205300	0	0	NA	NA	NA	NA	NA	NA			3158	1029	221	221	288	334	910;911	1310;1311	911	1311	20210826_E1_LC8_Vcelkova_Seiser_ext_Uni_MPL_red_acetylom_fr02_cv55	3360	910	1310	20210825_E1_LC8_Vcelkova_Seiser_ext_Uni_MPL_black_acetylom_fr02_cv55	3546	910	1310	20210825_E1_LC8_Vcelkova_Seiser_ext_Uni_MPL_black_acetylom_fr02_cv55	3546	9425.04698941774	11937.9821361504	10113.0106297946	12640.5345368619	9114.46391844091	9316.59850896443	9015.62660459881	10145.8132243239	9627.96352935168	10665.1625797347	10362.3514311614	10429.7961379173	14767.2897334563	9624.42800065935	15582.3835578816	15029.8705227939	9400.72631767759	8965.09723638259	8152.64574661601	10665.1625797347	1	18	502926.206185799	606068.596819165	540387.806562001	596016.239173137	549167.72037003	610556.593471139	526529.090417178	534618.283168042	541862.186355878	538051.697595498	547222.365369796	585998.573792733	530742.88546175	609849.915125311	552372.69662512	581024.321184543	553022.465114001	497223.74863453	530505.597560842	538051.697595498	0.124055870981788	-0.0457270222571609	0.169782893238949	0.187789692806071	0.010453236985974	0.177336455820097	0.0290026042277383	0.0214490416465907	-0.0347312175965442	0.0103983776560686	0.305763488293189	0.00101458291407532	0.000402805862304268	0.81230110279265	0.000688219900934554	0.512245253173637	0.626967653340724	0.433777893347379	0.0167775103543719	0.354799857710895	0.00191187558357841	0.00079915400208981	0.839521414578614	0.00126572231458877	0.720290674990696	0.808987245940045	0.659551632835685	10374.8812065931	10904.682310059	10360.454256452	11741.1658188125	9188.1907551542	8447.63866916162	9479.32515666526	10506.2306503046	9836.70090185382	10973.5551095964	10483.3081729466	9853.33243664273	15403.5381792163	8736.86922184016	15617.2859210387	14320.7183068262	9410.71259790956	9981.75752046749	8507.70603956705	10973.5551095964
10291	Q9Y692	122	Q9Y692	Q9Y692	Glucocorticoid modulatory element-binding protein 1	GMEB1	sp|Q9Y692|GMEB1_HUMAN Glucocorticoid modulatory element-binding protein 1 OS=Homo sapiens OX=9606 GN=GMEB1 PE=1 SV=2	1	104.866	0.000120743	104.87	70.182	104.87	1	104.866	0.000120743	104.87	1	92.9251	0.000345422	92.925	+	1	K	LWKKFVCPGINVKCVKFNDQLISPKHFVHLA	X;X;Acetyl (K);Acetyl (K);X;X;X;X;X;X;X;X;X;X;X;Acetyl (K);X;X;X;X;X;X;X;X;X;X;X;X;X;X;X	XXXXXXXXXXXXXPPPPPPPPPPPPXXXXXX	CVK(1)FNDQLISPK	CVK(100)FNDQLISPK(-100)	3	3	-1.1333	4753800	4753800	0	0	NA	2409900	2343900	NA	NA	2409900	0	0	2343900	0	0	NA	NA	NA	NA	NA	NA			32893	10291	122	122	19432;54965	22340;63340	56759;56760	80012;80013	56760	80013	20210826_E1_LC8_Vcelkova_Seiser_ext_Uni_MPL_red_acetylom_fr06_cv70	7016	56760	80013	20210826_E1_LC8_Vcelkova_Seiser_ext_Uni_MPL_red_acetylom_fr06_cv70	7016	56760	80013	20210826_E1_LC8_Vcelkova_Seiser_ext_Uni_MPL_red_acetylom_fr06_cv70	7016	933.805202753405	821.493654001615	726.910831911363	1016.26702842585	765.435645442213	976.861695193115	780.830583680204	1078.19276953223	982.448484946634	919.087192119047	1027.04888651228	1224.25643250698	1095.3456078555	719.708870301573	830.785052044776	516.897631115404	1099.79653432892	854.177282666277	1205.30713126705	919.087192119047	1	15	792989.077595623	797782.400302454	747000.474063532	838831.964461486	772217.841086478	813462.149908696	882092.788840632	851615.09246849	892623.118481353	774028.402412742	776757.426058033	809105.989308383	805905.129646852	791720.64900601	734632.013239967	829521.49808845	873013.659566305	876032.541178602	869551.116883642	774028.402412742	0.069501213464374	0.177387872159844	-0.10788665869547	0.0836781047564052	0.183921691172884	-0.100243586416479	0.0116176007397861	0.0039745284607946	-0.00255929055224513	0.092204001362573	0.000253083540444027	0.012862328859918	0.0461706067925166	0.000175221332166829	0.0194586689018815	0.76965763104535	0.920117244198462	0.948506909419539	0.123005618123962	0.000550466330737465	0.019742500473494	0.0639113307457277	0.000375235295283729	0.0279414883879974	0.882838299464263	0.9653735469481	0.980345297660183	959.896184468352	839.372899614113	793.223267142538	987.570357685669	807.986367481356	978.883282758367	721.568765031304	1032.02031706952	897.174328261269	967.910048467801	1077.80671176354	1233.39493366258	1107.90477112515	741.003168362581	921.836724383794	507.939605876971	1026.89606452103	794.809335885179	1129.89422893553	967.910048467801
10291	Q9UKD1;Q9Y692	140;143	Q9UKD1;Q9Y692	Q9Y692	Glucocorticoid modulatory element-binding protein 2;Glucocorticoid modulatory element-binding protein 1	GMEB2;GMEB1	sp|Q9UKD1|GMEB2_HUMAN Glucocorticoid modulatory element-binding protein 2 OS=Homo sapiens OX=9606 GN=GMEB2 PE=1 SV=1;sp|Q9Y692|GMEB1_HUMAN Glucocorticoid modulatory element-binding protein 1 OS=Homo sapiens OX=9606 GN=GMEB1 PE=1 SV=2	1	107.465	0.0297517	111.17	61.749	107.47	1	107.465	0.037143	107.47	1	111.167	0.0297517	111.17	+	1	K	ISPKEFVHLAGKSTLKDWKRAIRMNGIMLRK;ISPKHFVHLAGKSTLKDWKRAIRLGGIMLRK	X;X;X;X;X;X;X;X;X;X;X;X;X;X;X;Acetyl (K);X;X;X;X;X;X;X;X;X;X;X;X;X;X;X	XXXXXXXXXXXXPPPPPPPXXXXXXXXXXXX	STLK(1)DWK	STLK(110)DWK(-110)	4	2	0.30261	3225100	3225100	0	0	NA	828170	2396900	NA	NA	828170	0	0	2396900	0	0	NA	NA	NA	NA	NA	NA			30971	9701;10291	140;143	143	155591	182096	461375;461376	651401;651402	461376	651402	20210826_E1_LC8_Vcelkova_Seiser_ext_Uni_MPL_red_acetylom_fr06_cv40	9083	461375	651401	20210825_E1_LC8_Vcelkova_Seiser_ext_Uni_MPL_black_acetylom_fr06_cv40	9148	461375	651401	20210825_E1_LC8_Vcelkova_Seiser_ext_Uni_MPL_black_acetylom_fr06_cv40	9148	3003.12644098565	3276.99295583157	2705.42813397088	2853.38094241561	2711.41320107425	3308.01791573939	3615.61624629657	2997.86976522211	3050.4786463904	3011.68891361666	2561.53578926594	2930.68077665967	2495.12916583037	2740.63705983396	2831.37281899364	2876.6458948679	2807.97500491215	3463.612142302	3281.72100282899	3011.68891361666	1	15	792989.077595623	797782.400302454	747000.474063532	838831.964461486	772217.841086478	813462.149908696	882092.788840632	851615.09246849	892623.118481353	774028.402412742	776757.426058033	809105.989308383	805905.129646852	791720.64900601	734632.013239967	829521.49808845	873013.659566305	876032.541178602	869551.116883642	774028.402412742	0.069501213464374	0.177387872159844	-0.10788665869547	0.0836781047564052	0.183921691172884	-0.100243586416479	0.0116176007397861	0.0039745284607946	-0.00255929055224513	0.092204001362573	0.000253083540444027	0.012862328859918	0.0461706067925166	0.000175221332166829	0.0194586689018815	0.76965763104535	0.920117244198462	0.948506909419539	0.123005618123962	0.000550466330737465	0.019742500473494	0.0639113307457277	0.000375235295283729	0.0279414883879974	0.882838299464263	0.9653735469481	0.980345297660183	3087.03528710087	3348.3144586117	2952.23079535758	2772.80907389042	2862.14120824136	3314.86376496963	3341.20589561312	2869.48919809573	2785.70446428986	3171.67292433672	2688.12955483435	2952.55693671328	2523.7381585974	2821.72532321009	3141.68320499552	2826.7925680638	2621.84721611	3222.88045169476	3076.39233676071	3171.67292433672
10292	Q9Y696	238	Q9Y696	Q9Y696	Chloride intracellular channel protein 4	CLIC4	sp|Q9Y696|CLIC4_HUMAN Chloride intracellular channel protein 4 OS=Homo sapiens OX=9606 GN=CLIC4 PE=1 SV=4	1	190.834	4.1022e-46	192.94	178.63	190.83	1	190.834	7.12256e-46	190.83	1	44.4149	4.1022e-46	192.94	+	1	K	NAYSRDEFTNTCPSDKEVEIAYSDVAKRLTK	X;X;X;X;X;X;X;X;X;X;X;X;X;Phospho (STY);X;Acetyl (K);X;X;X;X;X;X;X;X;X;X;Acetyl (K);X;X;X;X	XXXXXPPPPPPPPPPPPPPPPPPPPPPXXXX	DEFTNTCPSDK(1)EVEIAYSDVAK	DEFTNTCPSDK(190)EVEIAYSDVAK(-190)	11	4	-0.11059	50272000	50272000	0	0	NA	9732300	16631000	NA	NA	9732300	0	0	16631000	0	0	NA	NA	NA	NA	NA	NA			32895	10292	238	238	21559	24765	62417;62418;62419;62420;62421;62422	87236;87237;87238;87239;87240;87241;87242;87243;87244;87245;87246;87247;87248;87249;87250;87251	62422	87249	20210826_E1_LC8_Vcelkova_Seiser_ext_Uni_MPL_red_acetylom_fr05_cv55	15249	62417	87237	20210825_E1_LC8_Vcelkova_Seiser_ext_Uni_MPL_black_acetylom_fr05_cv40	15629	62417	87237	20210825_E1_LC8_Vcelkova_Seiser_ext_Uni_MPL_black_acetylom_fr05_cv40	15629	6859.73237154446	7819.27157088979	6743.98382602005	7521.74033955974	5992.03701550879	9533.15633999457	6162.66762613961	5458.63169434632	5972.24680809365	5230.27320334508	5700.11487600692	7124.69216231791	4609.99880449564	5204.42925410823	5116.00194101536	5419.00561996505	4979.25237696605	4590.24340887716	5724.52658778832	5230.27320334508	1	25	4395592.83504054	4839718.21891046	4551212.72730498	5064130.42869967	4641306.32152208	5431036.64156675	3173409.11616783	3026984.67681868	3060860.16413463	4110769.99920406	4486085.18891966	5141440.60277314	4787019.51480109	4591139.89896325	4737475.49880114	5531237.65049825	3384950.33395928	3350165.33306559	2957050.07315332	4110769.99920406	0.119974729229696	-0.533725850500105	0.653700579729801	0.173208506235905	-0.552995886227457	0.726204392463362	0.00927927922706928	-0.0632245335064923	-0.04395449777914	0.064420901738061	6.44410889436578e-08	2.91742950889503e-09	0.010761039255507	3.80361284726531e-08	5.47095298356826e-10	0.880603272204811	0.312973682746321	0.479760700308602	0.088944414090521	3.57848378628835e-07	1.95269637855316e-08	0.0167389605545568	2.10536969350889e-07	3.98199922590104e-09	0.943732158143175	0.563628724189657	0.695442367336579	6661.57593229734	6896.57537840463	6325.23480348843	6340.16735162144	5510.88720677961	7492.75012462881	8289.53076082646	7697.69744149833	8328.7825748679	5431.10830718369	5423.7961554009	5915.18795151964	4110.76719345382	4838.82426581774	4609.68225738634	4182.00502290994	6279.12466556973	5848.66494493925	8263.57865522935	5431.10830718369
10292	Q9Y696	60	Q9Y696	Q9Y696	Chloride intracellular channel protein 4	CLIC4	sp|Q9Y696|CLIC4_HUMAN Chloride intracellular channel protein 4 OS=Homo sapiens OX=9606 GN=CLIC4 PE=1 SV=4	1	192.682	1.52913e-29	227.36	190.16	192.68	1	192.682	1.52913e-29	227.36	1	147.244	1.02994e-09	147.24	+	1	K	LWLKGVVFSVTTVDLKRKPADLQNLAPGTHP	X;X;X;X;X;X;X;X;X;X;X;X;X;X;X;Acetyl (K);X;X;X;X;X;X;X;X;X;X;X;X;X;X;X	XXXXPPPPPPPPPPPPPXXXXXXXXXXXXXX	GVVFSVTTVDLK(1)R	GVVFSVTTVDLK(190)R	12	3	0.3216	25389000	25389000	0	0	0.49817	6183500	993700	0.12133	NA	6183500	0	0	993700	0	0	NA	NA	NA	NA	NA	NA			32902	10292	60	60	67408	77887	197506;197507;197508;197509	278598;278599;278600;278601	197509	278601	20210826_E1_LC8_Vcelkova_Seiser_ext_Uni_MPL_red_acetylom_fr01_cv40	14238	197508	278600	20210826_E1_LC8_Vcelkova_Seiser_ext_Uni_MPL_red_acetylom_fr01_cv40	14233	197508	278600	20210826_E1_LC8_Vcelkova_Seiser_ext_Uni_MPL_red_acetylom_fr01_cv40	14233	3348.09007631823	4570.09189511493	3873.74538342294	4038.85979876451	3853.22807696826	4810.97428797765	3990.41115694661	3572.76877502244	3721.12789404797	3869.44428834765	3392.62733667404	4998.80297936668	3040.04587239265	3363.45938475276	1679.03105031448	3399.86157707942	3000.84867973207	2814.04109473116	3775.71184155262	3869.44428834765	1	25	4395592.83504054	4839718.21891046	4551212.72730498	5064130.42869967	4641306.32152208	5431036.64156675	3173409.11616783	3026984.67681868	3060860.16413463	4110769.99920406	4486085.18891966	5141440.60277314	4787019.51480109	4591139.89896325	4737475.49880114	5531237.65049825	3384950.33395928	3350165.33306559	2957050.07315332	4110769.99920406	0.119974729229696	-0.533725850500105	0.653700579729801	0.173208506235905	-0.552995886227457	0.726204392463362	0.00927927922706928	-0.0632245335064923	-0.04395449777914	0.064420901738061	6.44410889436578e-08	2.91742950889503e-09	0.010761039255507	3.80361284726531e-08	5.47095298356826e-10	0.880603272204811	0.312973682746321	0.479760700308602	0.088944414090521	3.57848378628835e-07	1.95269637855316e-08	0.0167389605545568	2.10536969350889e-07	3.98199922590104e-09	0.943732158143175	0.563628724189657	0.695442367336579	3251.37411542245	4030.808107271	3633.2158782088	3404.40454973242	3543.82078401853	3781.26896383733	5367.58398157764	5038.27600001667	5189.41466397543	4018.02548386742	3228.16636254373	4150.19463043727	2710.82951835899	3127.18034839014	1512.86096672186	2623.77254973881	3784.24340363105	3585.5143264393	5450.38813317932	4018.02548386742
10292	Q9Y696	177	Q9Y696	Q9Y696	Chloride intracellular channel protein 4	CLIC4	sp|Q9Y696|CLIC4_HUMAN Chloride intracellular channel protein 4 OS=Homo sapiens OX=9606 GN=CLIC4 PE=1 SV=4	1	42.9131	4.52965e-06	96.544	79.466	42.913	1	42.9131	4.52965e-06	96.544	1	71.5582	0.000377959	71.558		1	K	EIDENSMEDIKFSTRKFLDGNEMTLADCNLL	X;X;X;X;X;Phospho (STY);Oxidation (M);X;X;X;X;X;X;X;X;Acetyl (K);X;X;X;X;X;X;Oxidation (M);X;X;X;X;X;X;X;X	XXXXXXXXXXXXXXXPPPPPPPPPPPPPPPP	K(1)FLDGNEMTLADCNLLPK	K(43)FLDGNEMTLADCNLLPK(-43)	1	3	-1.0125	10692000	10692000	0	0	NA	3605200	1198100	NA	NA	3605200	0	0	1198100	0	0	NA	NA	NA	NA	NA	NA			32903	10292	177	177	83632	96362	244646;244647;244648;244649;244650	344071;344072;344073;344074;344075;344076	244650	344076	20210826_E1_LC8_Vcelkova_Seiser_ext_Uni_MPL_red_acetylom_fr05_cv55	16025	244648	344074	20210826_E1_LC8_Vcelkova_Seiser_ext_Uni_MPL_red_acetylom_fr05_cv40	16365	244648	344074	20210826_E1_LC8_Vcelkova_Seiser_ext_Uni_MPL_red_acetylom_fr05_cv40	16365	1329.2958773814	1438.65932279315	875.210298138074	1148.43172177947	897.791392043979	1581.24101532926	778.117495034992	898.114750016498	643.093436131056	797.801124867286	674.954731033963	786.49293631307	525.851539566649	728.653862955319	394.839399158066	639.9080508335	431.537118620523	666.342473135199	763.321362496144	797.801124867286	1	25	4395592.83504054	4839718.21891046	4551212.72730498	5064130.42869967	4641306.32152208	5431036.64156675	3173409.11616783	3026984.67681868	3060860.16413463	4110769.99920406	4486085.18891966	5141440.60277314	4787019.51480109	4591139.89896325	4737475.49880114	5531237.65049825	3384950.33395928	3350165.33306559	2957050.07315332	4110769.99920406	0.119974729229696	-0.533725850500105	0.653700579729801	0.173208506235905	-0.552995886227457	0.726204392463362	0.00927927922706928	-0.0632245335064923	-0.04395449777914	0.064420901738061	6.44410889436578e-08	2.91742950889503e-09	0.010761039255507	3.80361284726531e-08	5.47095298356826e-10	0.880603272204811	0.312973682746321	0.479760700308602	0.088944414090521	3.57848378628835e-07	1.95269637855316e-08	0.0167389605545568	2.10536969350889e-07	3.98199922590104e-09	0.943732158143175	0.563628724189657	0.695442367336579	1290.89663328546	1268.89344787886	820.866535414193	968.027209035351	825.700355983519	1242.80389328885	1046.66181951311	1266.51073025028	896.845957136517	828.435561258259	642.235631190675	652.976077400211	468.90538352629	677.466792476204	355.762994971575	493.835745976485	544.193216269563	849.021177485505	1101.88432553699	828.435561258259
10292	Q9Y696	249	Q9Y696	Q9Y696	Chloride intracellular channel protein 4	CLIC4	sp|Q9Y696|CLIC4_HUMAN Chloride intracellular channel protein 4 OS=Homo sapiens OX=9606 GN=CLIC4 PE=1 SV=4	1	230.951	1.77377e-24	230.95	171.04	230.95	1	230.951	1.77377e-24	230.95	1	153.341	8.62296e-08	153.34	+	1	K	CPSDKEVEIAYSDVAKRLTK___________	X;X;Phospho (STY);X;X;X;X;X;X;X;X;X;X;X;X;Acetyl (K);X;X;X;X;X;X;X;X;X;X;X;X;X;X;X	XXXXXPPPPPPPPPPPPXXXXXXXXXXXXXX	EVEIAYSDVAK(1)R	EVEIAYSDVAK(230)R	11	2	1.2993	65653000	65653000	0	0	NA	12729000	22614000	NA	NA	12729000	0	0	22614000	0	0	NA	NA	NA	NA	NA	NA			32896	10292	249	249	21559;47732	24765;55231	137707;137708;137709;137710	193208;193209;193210;193211;193212;193213;193214;193215;193216;193217;193218	137710	193217	20210826_E1_LC8_Vcelkova_Seiser_ext_Uni_MPL_red_acetylom_fr06_cv40	9078	137710	193217	20210826_E1_LC8_Vcelkova_Seiser_ext_Uni_MPL_red_acetylom_fr06_cv40	9078	137710	193217	20210826_E1_LC8_Vcelkova_Seiser_ext_Uni_MPL_red_acetylom_fr06_cv40	9078	13564.5559238923	14279.0683870881	14533.0036698969	16803.3945213137	14828.7408720163	13356.9692868645	11819.6252259107	11387.4277656167	10701.4703320924	12936.1107680419	12404.1803284498	12838.0447686574	19062.6809583113	14375.1399481983	17975.4034598085	19896.0143755217	10993.7589560215	10787.8206910791	11101.067994346	12936.1107680419	1	25	4395592.83504054	4839718.21891046	4551212.72730498	5064130.42869967	4641306.32152208	5431036.64156675	3173409.11616783	3026984.67681868	3060860.16413463	4110769.99920406	4486085.18891966	5141440.60277314	4787019.51480109	4591139.89896325	4737475.49880114	5531237.65049825	3384950.33395928	3350165.33306559	2957050.07315332	4110769.99920406	0.119974729229696	-0.533725850500105	0.653700579729801	0.173208506235905	-0.552995886227457	0.726204392463362	0.00927927922706928	-0.0632245335064923	-0.04395449777914	0.064420901738061	6.44410889436578e-08	2.91742950889503e-09	0.010761039255507	3.80361284726531e-08	5.47095298356826e-10	0.880603272204811	0.312973682746321	0.479760700308602	0.088944414090521	3.57848378628835e-07	1.95269637855316e-08	0.0167389605545568	2.10536969350889e-07	3.98199922590104e-09	0.943732158143175	0.563628724189657	0.695442367336579	13172.7178817849	12594.0978737156	13630.6170037638	14163.787704839	13638.0196171578	10498.1424535071	15898.8205815349	16058.4150909878	14924.0683601031	13432.8391507401	11802.8753875703	10658.6286125134	16998.3218707746	13365.3034001682	16196.4165286449	15354.3358116792	13863.7646381252	13745.3165525351	16024.8270527763	13432.8391507401
10292	Q9Y696	146	Q9Y696	Q9Y696	Chloride intracellular channel protein 4	CLIC4	sp|Q9Y696|CLIC4_HUMAN Chloride intracellular channel protein 4 OS=Homo sapiens OX=9606 GN=CLIC4 PE=1 SV=4	1	148.055	0.00159663	152.47	48.902	148.05	1	148.055	0.00159663	148.05	1	152.466	0.00171407	152.47	+	1	K	NSRPEANEALERGLLKTLQKLDEYLNSPLPD	X;X;X;X;X;X;X;X;X;X;X;X;X;X;X;Acetyl (K);X;X;X;X;X;X;X;X;X;X;X;X;X;X;X	XXXXXXXXXXXXPPPPPPPPXXXXXXXXXXX	GLLK(1)TLQK	GLLK(150)TLQK(-150)	4	2	0.028134	28774000	28774000	0	0	NA	4828500	20643000	NA	NA	4828500	0	0	20643000	0	0	NA	NA	NA	NA	NA	NA			32901	10292	146	146	62039	71410	180441;180442;180443;180444	253531;253532;253533;253534;253535	180444	253535	20210826_E1_LC8_Vcelkova_Seiser_ext_Uni_MPL_red_acetylom_fr06_cv40	10560	180443	253533	20210825_E1_LC8_Vcelkova_Seiser_ext_Uni_MPL_black_acetylom_fr06_cv40	10534	180444	253535	20210826_E1_LC8_Vcelkova_Seiser_ext_Uni_MPL_red_acetylom_fr06_cv40	10560	13198.4635572794	12167.9102923225	14075.5182665033	12635.1570684347	12420.0939234727	14292.6493849856	10549.5253224353	9662.24166511981	10030.1277636315	11426.2302600078	12275.4372144681	16551.5892835347	9838.58780989575	13265.6103697628	10929.5302888654	11785.8986879696	9723.96324324682	10979.1890211554	11070.2292098252	11426.2302600078	1	25	4395592.83504054	4839718.21891046	4551212.72730498	5064130.42869967	4641306.32152208	5431036.64156675	3173409.11616783	3026984.67681868	3060860.16413463	4110769.99920406	4486085.18891966	5141440.60277314	4787019.51480109	4591139.89896325	4737475.49880114	5531237.65049825	3384950.33395928	3350165.33306559	2957050.07315332	4110769.99920406	0.119974729229696	-0.533725850500105	0.653700579729801	0.173208506235905	-0.552995886227457	0.726204392463362	0.00927927922706928	-0.0632245335064923	-0.04395449777914	0.064420901738061	6.44410889436578e-08	2.91742950889503e-09	0.010761039255507	3.80361284726531e-08	5.47095298356826e-10	0.880603272204811	0.312973682746321	0.479760700308602	0.088944414090521	3.57848378628835e-07	1.95269637855316e-08	0.0167389605545568	2.10536969350889e-07	3.98199922590104e-09	0.943732158143175	0.563628724189657	0.695442367336579	12817.2007906892	10732.0624137267	13201.5378911377	10650.329140794	11422.7826918814	11233.5565096468	14190.3831226454	13625.5781868863	13987.8266966831	11864.9813637331	11680.3732236951	13741.7532263757	8773.13546359128	12333.7169599187	9847.85823676806	9095.52249420154	12262.4789476866	13989.1487731804	15980.3100577705	11864.9813637331
10292	Q9Y696	106	Q9Y696	Q9Y696	Chloride intracellular channel protein 4	CLIC4	sp|Q9Y696|CLIC4_HUMAN Chloride intracellular channel protein 4 OS=Homo sapiens OX=9606 GN=CLIC4 PE=1 SV=4	1	80.2291	0.00715396	113.7	86.171	80.229	1	80.2291	0.00715396	113.7	1	98.5231	0.00715396	113.7	+	1	K	IEEFLEEVLCPPKYLKLSPKHPESNTAGMDI	X;X;X;X;X;X;X;X;X;X;X;X;X;X;X;Acetyl (K);X;X;X;X;X;X;X;X;X;X;X;X;Oxidation (M);X;X	XXXXXXXXXXXXXPPPPPPPXXXXXXXXXXX	YLK(1)LSPK	YLK(80)LSPK(-80)	3	3	0.508	72603000	72603000	0	0	NA	22984000	40065000	NA	NA	22984000	0	0	40065000	0	0	NA	NA	NA	NA	NA	NA			32904	10292	106	106	186151	217671	552553;552554;552555;552556	780474;780475;780476;780477;780478;780479;780480;780481	552556	780481	20210826_E1_LC8_Vcelkova_Seiser_ext_Uni_MPL_red_acetylom_fr04_cv40	9812	552555	780479	20210826_E1_LC8_Vcelkova_Seiser_ext_Uni_MPL_red_acetylom_fr03_cv40	9598	552555	780479	20210826_E1_LC8_Vcelkova_Seiser_ext_Uni_MPL_red_acetylom_fr03_cv40	9598	24342.6075988618	24417.1083382899	24062.5436372447	21104.0845457912	23347.9947241609	27881.7938657664	18428.5324043586	16275.6078217644	17224.2954213771	20039.5154386116	23078.115463959	24311.2519136039	18208.8007245554	21529.2556946838	18347.5356839487	18473.6327447602	16770.469911403	15738.7958494777	17683.3295296376	20039.5154386116	1	25	4395592.83504054	4839718.21891046	4551212.72730498	5064130.42869967	4641306.32152208	5431036.64156675	3173409.11616783	3026984.67681868	3060860.16413463	4110769.99920406	4486085.18891966	5141440.60277314	4787019.51480109	4591139.89896325	4737475.49880114	5531237.65049825	3384950.33395928	3350165.33306559	2957050.07315332	4110769.99920406	0.119974729229696	-0.533725850500105	0.653700579729801	0.173208506235905	-0.552995886227457	0.726204392463362	0.00927927922706928	-0.0632245335064923	-0.04395449777914	0.064420901738061	6.44410889436578e-08	2.91742950889503e-09	0.010761039255507	3.80361284726531e-08	5.47095298356826e-10	0.880603272204811	0.312973682746321	0.479760700308602	0.088944414090521	3.57848378628835e-07	1.95269637855316e-08	0.0167389605545568	2.10536969350889e-07	3.98199922590104e-09	0.943732158143175	0.563628724189657	0.695442367336579	23639.4249989415	21535.8203959306	22568.4465445375	17788.8921689254	21473.1926882816	21914.1810972037	24788.5973267247	22951.6684223607	24020.6770047627	20809.0045279034	21959.3809335654	20184.1175912538	16236.9110763424	20016.8509924881	16531.7196287606	14256.6423340375	21148.5306029114	20053.6083516566	25526.5797465632	20809.0045279034
10295	Q9Y6A4	27	Q9Y6A4	Q9Y6A4	Cilia- and flagella-associated protein 20	CFAP20	sp|Q9Y6A4|CFA20_HUMAN Cilia- and flagella-associated protein 20 OS=Homo sapiens OX=9606 GN=CFAP20 PE=1 SV=1	1	105.784	0.0137047	105.78	65.783	105.78	1	105.784	0.0137047	105.78	1	86.0107	0.0169531	86.011	+	1	K	SILYSIGSKPLQIWDKKVRNGHIKRITDNDI	X;X;X;X;X;X;X;X;X;X;X;X;X;X;X;Acetyl (K);X;X;X;X;X;X;X;X;X;X;X;X;X;X;X	XXXXXXXXXPPPPPPPPXXXXXXXXXXXXXX	PLQIWDK(1)K	PLQIWDK(110)K(-110)	7	2	0.53312	1369600	1369600	0	0	NA	881980	0	NA	NA	881980	0	0	0	0	0	NA	NA	NA	NA	NA	NA			32909	10295	27	27	121877	141427	356519;356520	500440;500441	356520	500441	20210826_E1_LC8_Vcelkova_Seiser_ext_Uni_MPL_red_acetylom_fr02_cv40	13309	356520	500441	20210826_E1_LC8_Vcelkova_Seiser_ext_Uni_MPL_red_acetylom_fr02_cv40	13309	356520	500441	20210826_E1_LC8_Vcelkova_Seiser_ext_Uni_MPL_red_acetylom_fr02_cv40	13309	1137.39294754796	589.140530163257	1277.19179221696	878.074354449369	806.522447945164	865.637053679836	1441.17224867018	1108.52078310724	1136.50869243648	1070.92578479203	1050.62954614466	784.663174318017	1056.29450863237	811.082645226763	544.499380282049	1144.28677359844	1262.01518918752	1268.17197540344	791.88603716031	1070.92578479203	1	11	505642.212067878	378846.93851514	540562.705625451	370358.266213423	479494.40971788	354018.743059232	509469.418817205	455787.246248538	437070.915958007	391212.619311444	486706.74997054	322878.474482288	444215.535196499	328876.921834218	576637.76396573	328291.211900473	453618.230126546	424256.266153987	451591.816014662	391212.619311444	-0.612820928370329	-0.173514674283648	-0.439306254086681	-0.466576837730855	-0.122956466008937	-0.343620371721919	0.170282401120126	0.0745965187553637	0.0240383104806519	1.70684019711536e-07	0.0322107821091343	1.44314535502757e-05	6.84974321258571e-06	0.117364776918299	0.000223125806048471	0.0351572326514636	0.331586619635286	0.75150622760514	7.74719314455642e-07	0.046136860308005	3.91443475925542e-05	1.92052643246272e-05	0.148222948489836	0.000444385751697931	0.175356668268557	0.581038969293468	0.876178188127069	970.70150431685	671.078945429675	1019.59696360272	1023.12275768808	725.857561841957	1055.18370675442	1220.72057493237	1049.54282842681	1122.12011551165	1181.31308385459	931.53834142048	1048.72753882776	1026.14745769445	1064.26603947664	407.486103985403	1504.16027641607	1200.58406938523	1289.93664484306	756.719833268923	1181.31308385459
10295	Q9Y6A4	190	Q9Y6A4	Q9Y6A4	Cilia- and flagella-associated protein 20	CFAP20	sp|Q9Y6A4|CFA20_HUMAN Cilia- and flagella-associated protein 20 OS=Homo sapiens OX=9606 GN=CFAP20 PE=1 SV=1	1	94.6917	8.03537e-05	160.75	131.27	94.692	1	94.6917	0.00189537	94.692	1	107.154	8.03537e-05	160.75	+	1	K	DELPAEFKLYLPVQNKAKQ____________	X;X;X;X;X;X;X;X;X;X;X;X;X;X;X;Acetyl (K);X;X;X;X;X;X;X;X;X;X;X;X;X;X;X	XXXXXXXXPPPPPPPPPPXXXXXXXXXXXXX	LYLPVQNK(1)AK	LYLPVQNK(95)AK(-95)	8	3	-2.9154	10847000	10847000	0	0	NA	4323200	5541200	NA	NA	4323200	0	0	5541200	0	0	NA	NA	NA	NA	NA	NA			32908	10295	190	190	106934	123269	310766;310767;310768	437061;437062;437063	310768	437063	20210826_E1_LC8_Vcelkova_Seiser_ext_Uni_MPL_red_acetylom_fr04_cv70	6518	310766	437061	20210825_E1_LC8_Vcelkova_Seiser_ext_Uni_MPL_black_acetylom_fr04_cv40	11001	310766	437061	20210825_E1_LC8_Vcelkova_Seiser_ext_Uni_MPL_black_acetylom_fr04_cv40	11001	3478.32051888254	3650.62931328839	3809.81185793859	3356.64385029232	3553.03128029936	3628.84749818935	3162.85089608156	2782.09908192852	2830.42347330847	3251.6276105863	3036.69688525277	3391.70528651185	3982.28310146846	3096.95658052128	3574.80488495857	4871.75790229955	2862.02109779312	2949.54559270839	2766.60406652098	3251.6276105863	1	11	505642.212067878	378846.93851514	540562.705625451	370358.266213423	479494.40971788	354018.743059232	509469.418817205	455787.246248538	437070.915958007	391212.619311444	486706.74997054	322878.474482288	444215.535196499	328876.921834218	576637.76396573	328291.211900473	453618.230126546	424256.266153987	451591.816014662	391212.619311444	-0.612820928370329	-0.173514674283648	-0.439306254086681	-0.466576837730855	-0.122956466008937	-0.343620371721919	0.170282401120126	0.0745965187553637	0.0240383104806519	1.70684019711536e-07	0.0322107821091343	1.44314535502757e-05	6.84974321258571e-06	0.117364776918299	0.000223125806048471	0.0351572326514636	0.331586619635286	0.75150622760514	7.74719314455642e-07	0.046136860308005	3.91443475925542e-05	1.92052643246272e-05	0.148222948489836	0.000444385751697931	0.175356668268557	0.581038969293468	0.876178188127069	2968.55274815485	4158.36348763401	3041.41682237804	3911.12517440667	3197.67246260411	4423.44830100373	2679.0393499824	2634.07974294012	2794.58937353731	3586.79405683968	2692.48051348407	4533.12306983718	3868.62721238823	4063.68664621225	2675.27084112603	6403.9058058069	2722.70648221516	3000.16639656425	2643.74426331129	3586.79405683968
10296	Q9Y6A5	774	Q9Y6A5	Q9Y6A5	Transforming acidic coiled-coil-containing protein 3	TACC3	sp|Q9Y6A5|TACC3_HUMAN Transforming acidic coiled-coil-containing protein 3 OS=Homo sapiens OX=9606 GN=TACC3 PE=1 SV=1	1	147.09	3.24792e-23	158.45	133.25	147.09	1	147.09	4.0417e-17	147.09	1	158.452	3.24792e-23	158.45	+	1	K	QEGQRYQALKAHAEEKLQLANEEIAQVRSKA	X;X;X;X;X;X;X;X;X;X;X;X;X;X;X;Acetyl (K);X;X;X;X;X;X;X;X;X;X;X;X;X;X;X	XXXXXXXXXXPPPPPPPPPPPPPPPPPPXXX	AHAEEK(1)LQLANEEIAQVR	AHAEEK(150)LQLANEEIAQVR	6	3	0.42268	5702700	5702700	0	0	NA	3238900	2463700	NA	NA	3238900	0	0	2463700	0	0	NA	NA	NA	NA	NA	NA			32911	10296	774	774	6400;187107	7382;218793	19278;19279	27721;27722;27723	19279	27722	20210826_E1_LC8_Vcelkova_Seiser_ext_Uni_MPL_red_acetylom_fr07_cv55	11594	19278	27721	20210825_E1_LC8_Vcelkova_Seiser_ext_Uni_MPL_black_acetylom_fr07_cv55	11823	19278	27721	20210825_E1_LC8_Vcelkova_Seiser_ext_Uni_MPL_black_acetylom_fr07_cv55	11823	914.858296113286	768.700105817834	578.366119940595	744.129833662705	1094.79956098459	780.842907302988	1102.22972709188	900.474981068317	997.913941624812	751.441705250609	816.237552061443	1236.32345036991	528.212312839319	1150.26429660395	814.775590143288	887.772420938047	946.747314671651	1158.00661496214	761.982371184065	751.441705250609	1	54	3436894.5581474	4024976.62111038	3409243.169083	4070650.87780349	3374214.04596714	4009337.20990768	2649668.89123705	2716080.58401503	2600056.1955026	3115448.1918611	3234355.85852318	3896337.69825112	3365008.7403093	3629764.08126211	3469305.71007156	4096955.97264832	2640479.48667551	2541298.38232943	2492900.69297636	3115448.1918611	0.205937082640276	-0.391514840859276	0.597451923499552	0.244165022251561	-0.359742471568687	0.603907493820248	0.0603522549233801	0.0538966846026838	0.0221243153120945	6.08437986075431e-05	1.06684180307412e-08	1.16194199388284e-11	8.10886641758436e-06	3.84820207660854e-08	9.70154589609166e-12	0.145354434843068	0.190843456016158	0.583746749690047	0.000150991238570499	7.61623781811614e-08	1.68001528761408e-10	2.24058719511338e-05	2.12593328639444e-07	1.30582503160267e-10	0.365260528823113	0.42995108817356	0.768469926584134	876.933687595282	629.176814675988	558.886986327394	602.2322268119	1068.90994400384	641.608659556694	1370.4387956227	1092.21498705416	1264.41455711885	794.609756110036	831.395944260216	1045.33296958896	517.132051188424	1043.99488952641	773.703515621733	713.870579842618	1181.21897751003	1501.18602197059	1006.97590116816	794.609756110036
10296	Q9Y6A5	834	Q9Y6A5	Q9Y6A5	Transforming acidic coiled-coil-containing protein 3	TACC3	sp|Q9Y6A5|TACC3_HUMAN Transforming acidic coiled-coil-containing protein 3 OS=Homo sapiens OX=9606 GN=TACC3 PE=1 SV=1	1	90.6531	0.000312119	90.653	57.424	90.653	1	90.6531	0.000312119	90.653	1	79.8202	0.00155753	79.82	+	1	K	KENEELTRICDDLISKMEKI___________	X;X;X;X;X;X;X;X;X;X;X;X;X;X;X;Acetyl (K);Oxidation (M);X;X;X;X;X;X;X;X;X;X;X;X;X;X	XXXXXXXXPPPPPPPPPPPXXXXXXXXXXXX	ICDDLISK(1)MEK	ICDDLISK(91)MEK(-91)	8	3	0.7022	24660000	24660000	0	0	NA	12763000	11897000	NA	NA	12763000	0	0	11897000	0	0	NA	NA	NA	NA	NA	NA			32914	10296	834	834	73438	84715	214927;214928;214929	302171;302172;302173	214929	302173	20210826_E1_LC8_Vcelkova_Seiser_ext_Uni_MPL_red_acetylom_fr03_cv70	6217	214929	302173	20210826_E1_LC8_Vcelkova_Seiser_ext_Uni_MPL_red_acetylom_fr03_cv70	6217	214929	302173	20210826_E1_LC8_Vcelkova_Seiser_ext_Uni_MPL_red_acetylom_fr03_cv70	6217	2784.0625339544	3572.49818332666	2713.33962311405	3206.301108009	2796.069476363	3189.03924294861	2295.48387583146	2752.52249432471	2905.88969235215	2638.75555532122	2151.46880604607	2898.93380798717	1421.23053128192	2116.42609141979	1565.87777737313	1811.97686471617	2089.85625510047	2051.15081749202	2337.38416784284	2638.75555532122	1	54	3436894.5581474	4024976.62111038	3409243.169083	4070650.87780349	3374214.04596714	4009337.20990768	2649668.89123705	2716080.58401503	2600056.1955026	3115448.1918611	3234355.85852318	3896337.69825112	3365008.7403093	3629764.08126211	3469305.71007156	4096955.97264832	2640479.48667551	2541298.38232943	2492900.69297636	3115448.1918611	0.205937082640276	-0.391514840859276	0.597451923499552	0.244165022251561	-0.359742471568687	0.603907493820248	0.0603522549233801	0.0538966846026838	0.0221243153120945	6.08437986075431e-05	1.06684180307412e-08	1.16194199388284e-11	8.10886641758436e-06	3.84820207660854e-08	9.70154589609166e-12	0.145354434843068	0.190843456016158	0.583746749690047	0.000150991238570499	7.61623781811614e-08	1.68001528761408e-10	2.24058719511338e-05	2.12593328639444e-07	1.30582503160267e-10	0.365260528823113	0.42995108817356	0.768469926584134	2668.65178440069	2924.07014180104	2621.95545790386	2594.89375207737	2729.94854393449	2620.39287903527	2854.05127519624	3338.62281985718	3681.92994919906	2790.34407272952	2191.42385085271	2451.0989298459	1391.41750767367	1920.8959454154	1486.94334494542	1457.03667355376	2607.43054724045	2659.01670714831	3088.90286415982	2790.34407272952
10296	Q9Y6A5	747	Q9Y6A5	Q9Y6A5	Transforming acidic coiled-coil-containing protein 3	TACC3	sp|Q9Y6A5|TACC3_HUMAN Transforming acidic coiled-coil-containing protein 3 OS=Homo sapiens OX=9606 GN=TACC3 PE=1 SV=1	1	121.092	0.0154434	121.09	18.578	121.09	1	121.092	0.0154434	121.09	1	109.714	0.0291818	109.71	+	1	K	QKEVIEGYRKNEESLKKCVEDYLARITQEGQ	X;X;X;X;X;X;X;X;X;X;X;X;X;X;X;Acetyl (K);X;X;X;X;X;X;X;X;X;X;X;X;X;X;X	XXXXXXXXXXPPPPPPPXXXXXXXXXXXXXX	NEESLK(1)K	NEESLK(120)K(-120)	6	2	0.5736	13301000	13301000	0	0	NA	4740500	8560400	NA	NA	4740500	0	0	8560400	0	0	NA	NA	NA	NA	NA	NA			32916	10296	747	747	113010	131265	331343;331344	466256;466257	331344	466257	20210826_E1_LC8_Vcelkova_Seiser_ext_Uni_MPL_red_acetylom_fr07_cv40	3532	331344	466257	20210826_E1_LC8_Vcelkova_Seiser_ext_Uni_MPL_red_acetylom_fr07_cv40	3532	331344	466257	20210826_E1_LC8_Vcelkova_Seiser_ext_Uni_MPL_red_acetylom_fr07_cv40	3532	12320.7320245495	12999.0377092734	11118.1415274477	12858.5405558435	10890.7147106702	12567.8635254615	10703.7241500492	10115.4673986745	11025.240443678	10394.5774971421	11316.7458984987	13982.4564008642	8501.0672063152	10823.9630393512	8159.9789729856	9765.28776840334	9913.2963549059	8691.9473142373	10644.3558306324	10394.5774971421	1	54	3436894.5581474	4024976.62111038	3409243.169083	4070650.87780349	3374214.04596714	4009337.20990768	2649668.89123705	2716080.58401503	2600056.1955026	3115448.1918611	3234355.85852318	3896337.69825112	3365008.7403093	3629764.08126211	3469305.71007156	4096955.97264832	2640479.48667551	2541298.38232943	2492900.69297636	3115448.1918611	0.205937082640276	-0.391514840859276	0.597451923499552	0.244165022251561	-0.359742471568687	0.603907493820248	0.0603522549233801	0.0538966846026838	0.0221243153120945	6.08437986075431e-05	1.06684180307412e-08	1.16194199388284e-11	8.10886641758436e-06	3.84820207660854e-08	9.70154589609166e-12	0.145354434843068	0.190843456016158	0.583746749690047	0.000150991238570499	7.61623781811614e-08	1.68001528761408e-10	2.24058719511338e-05	2.12593328639444e-07	1.30582503160267e-10	0.365260528823113	0.42995108817356	0.768469926584134	11809.9874199792	10639.6409703524	10743.6870826301	10406.5542895661	10633.1731089433	10326.8531924231	13308.2954236529	12269.3748590132	13969.6159470665	10991.7145031448	11526.909805207	11822.4099585674	8322.74109261391	9823.97013527081	7748.64207417909	7852.40842939702	12368.4256639873	11267.8370254945	14066.7424998951	10991.7145031448
10298	Q9Y6B6	182	Q9Y6B6	Q9Y6B6	GTP-binding protein SAR1b	SAR1B	sp|Q9Y6B6|SAR1B_HUMAN GTP-binding protein SAR1b OS=Homo sapiens OX=9606 GN=SAR1B PE=1 SV=1	1	109.236	5.31269e-05	109.24	79.3	109.24	1	109.236	5.31269e-05	109.24	1	64.5504	0.000795778	79.82	+	1	K	ELNARPLEVFMCSVLKRQGYGEGFRWMAQYI	X;X;X;X;X;X;X;X;X;X;Oxidation (M);X;X;X;X;Acetyl (K);X;X;X;X;X;X;X;X;X;X;X;X;X;X;X	PPPPPPPPPPPPPPPPPXXXXXXXXXXXXXX	PLEVFMCSVLK(1)R	PLEVFMCSVLK(110)R	11	3	-0.80348	5198100	5198100	0	0	NA	1733600	950740	NA	NA	1733600	0	0	950740	0	0	NA	NA	NA	NA	NA	NA			32925	10298	182	182	41117;121625	47410;47411;141164	118850;118851;118852;355962;355963;355964	166699;166700;166701;166702;499728;499729;499730;499731;499732;499733;499734	355964	499733	20210826_E1_LC8_Vcelkova_Seiser_ext_Uni_MPL_red_acetylom_fr07_cv55	15239	355964	499733	20210826_E1_LC8_Vcelkova_Seiser_ext_Uni_MPL_red_acetylom_fr07_cv55	15239	355964	499733	20210826_E1_LC8_Vcelkova_Seiser_ext_Uni_MPL_red_acetylom_fr07_cv55	15239	1382.68703613785	1946.35229083817	1555.18725077569	1644.2924299214	1555.23638783591	1688.86368483573	1472.90067583365	1748.70017547622	1445.69031314037	1508.29547294802	1664.17559078396	1950.24442020093	386.261896653132	1753.22124980493	1122.70957881607	843.385824281161	1362.68071118685	1957.34376690329	1739.26683919889	1508.29547294802	1	9	569311.764911999	531682.493059939	582513.991178841	533923.229686161	560295.146959008	572484.841765529	534780.417013592	434684.679642364	464846.833482775	510600.892088361	551299.770745653	532745.552782855	570096.540029272	513148.989356207	519464.700878851	543635.902958571	540693.847552718	493416.421213551	532403.843334821	510600.892088361	-0.0452012726360032	-0.0669767692769163	0.0217754966409132	-0.0644212787818113	-0.260675765992087	0.196254487210275	0.0429898763706831	-0.131489114198679	0.0622098825164912	0.471504143815232	0.290151378730463	0.727212155209147	0.308385268283256	0.000488984190962318	0.00502693947173143	0.493164647202943	0.0463213483522615	0.324815804250042	0.525910827250136	0.338010587124319	0.765347330448807	0.360280050451102	0.000960272664523801	0.0080124534318965	0.706727020914918	0.193607414154408	0.562279569077298	1287.53004869451	1940.674643228	1415.33734965297	1632.61537533437	1471.50990329109	1563.91896625653	1460.09665851013	2132.67491616734	1648.72808267734	1565.98825133831	1600.27631333805	1940.67518283808	359.184100913793	1811.24370519909	1145.76361823572	822.435422917072	1336.06110715425	2102.98971826633	1731.84362809126	1565.98825133831
10298	Q9Y6B6	27	Q9Y6B6	Q9Y6B6	GTP-binding protein SAR1b	SAR1B	sp|Q9Y6B6|SAR1B_HUMAN GTP-binding protein SAR1b OS=Homo sapiens OX=9606 GN=SAR1B PE=1 SV=1	1	92.0629	1.07856e-13	167.55	128.77	92.063	1	92.0629	1.07856e-13	167.55	1	94.7168	0.000102531	94.717	+	1	K	FSSVLQFLGLYKKTGKLVFLGLDNAGKTTLL	X;X;X;X;X;X;X;X;X;X;X;X;X;X;X;Acetyl (K);X;X;X;X;X;X;X;X;X;X;X;X;X;X;X	XXXXXXXXXXXXXPPPPPPPPPPPPPPXXXX	TGK(1)LVFLGLDNAGK	TGK(92)LVFLGLDNAGK(-92)	3	3	-0.25152	15815000	15815000	0	0	NA	7565300	8249200	NA	NA	7565300	0	0	8249200	0	0	NA	NA	NA	NA	NA	NA			32926	10298	27	27	161160	188825	479074;479075;479076	677508;677509;677510;677511;677512;677513	479076	677513	20210826_E1_LC8_Vcelkova_Seiser_ext_Uni_MPL_red_acetylom_fr03_cv55	16529	479075	677511	20210826_E1_LC8_Vcelkova_Seiser_ext_Uni_MPL_red_acetylom_fr02_cv55	15955	479075	677511	20210826_E1_LC8_Vcelkova_Seiser_ext_Uni_MPL_red_acetylom_fr02_cv55	15955	2990.67261316481	2341.06512403383	2445.49977017354	2091.0241721416	2548.54718684008	2922.27150290385	2497.6220236031	2400.44124197112	2292.19432640473	2341.50130908641	2171.42872878597	2325.48437412694	2187.86467099205	1749.45911471451	1908.99865215979	1785.90554916235	1997.19759991145	1936.65857692261	2227.10975392245	2341.50130908641	1	9	569311.764911999	531682.493059939	582513.991178841	533923.229686161	560295.146959008	572484.841765529	534780.417013592	434684.679642364	464846.833482775	510600.892088361	551299.770745653	532745.552782855	570096.540029272	513148.989356207	519464.700878851	543635.902958571	540693.847552718	493416.421213551	532403.843334821	510600.892088361	-0.0452012726360032	-0.0669767692769163	0.0217754966409132	-0.0644212787818113	-0.260675765992087	0.196254487210275	0.0429898763706831	-0.131489114198679	0.0622098825164912	0.471504143815232	0.290151378730463	0.727212155209147	0.308385268283256	0.000488984190962318	0.00502693947173143	0.493164647202943	0.0463213483522615	0.324815804250042	0.525910827250136	0.338010587124319	0.765347330448807	0.360280050451102	0.000960272664523801	0.0080124534318965	0.706727020914918	0.193607414154408	0.562279569077298	2784.85351682544	2334.23607110786	2225.58869458839	2076.1746216866	2411.34560236094	2706.07738740431	2475.91003977247	2927.52348074263	2614.11806010365	2431.06447396263	2088.0524747638	2314.07395206439	2034.49061784376	1807.35706311019	1948.1985761734	1741.54217835849	1958.182877792	2080.76534328157	2217.60442357829	2431.06447396263
10303	Q9Y6D5;Q9Y6D6	17;18	Q9Y6D5;Q9Y6D6	Q9Y6D6	Brefeldin A-inhibited guanine nucleotide-exchange protein 2;Brefeldin A-inhibited guanine nucleotide-exchange protein 1	ARFGEF2;ARFGEF1	sp|Q9Y6D5|BIG2_HUMAN Brefeldin A-inhibited guanine nucleotide-exchange protein 2 OS=Homo sapiens OX=9606 GN=ARFGEF2 PE=1 SV=3;sp|Q9Y6D6|BIG1_HUMAN Brefeldin A-inhibited guanine nucleotide-exchange protein 1 OS=Homo sapiens OX=9606 GN=ARFGEF1 PE=1 SV=2	1	73.0666	0.00272238	119.16	28.526	73.067	1	73.0666	0.0140465	73.067	1	119.155	0.00272238	119.16	+	1	K	EGKKTKNMFLTRALEKILADKEVKKAHHSQL;QESQTKSMFVSRALEKILADKEVKRPQHSQL	X;X;X;X;X;X;X;X;X;X;X;X;X;X;X;Acetyl (K);X;X;X;X;Acetyl (K);X;X;X;X;X;X;X;X;X;X	XXXXXXXXXXXXPPPPPPPPPXXXXXXXXXX	ALEK(1)ILADK	ALEK(73)ILADK(-73)	4	3	-0.64436	1424600	1424600	0	0	NA	759510	0	NA	NA	759510	0	0	0	0	0	NA	NA	NA	NA	NA	NA			32931	10302;10303	17;18	18	8369	9620	25125;25126	35696;35697	25126	35697	20210826_E1_LC8_Vcelkova_Seiser_ext_Uni_MPL_red_acetylom_fr06_cv55	13733	25125	35696	20210825_E1_LC8_Vcelkova_Seiser_ext_Uni_MPL_black_acetylom_fr06_cv40	13884	25125	35696	20210825_E1_LC8_Vcelkova_Seiser_ext_Uni_MPL_black_acetylom_fr06_cv40	13884	953.033340942071	1122.41869832794	776.88559169034	1130.80122590169	879.480708709773	1102.82493976572	965.307692755043	1146.47287404189	875.484235184432	555.084201796056	664.521837952968	611.395969391719	380.830046523205	560.115380665943	271.788907936722	494.530148030565	530.5837793233	597.824895831908	483.125296085206	555.084201796056	1	67	3616032.95368324	4203819.8953592	3793964.00913561	4352786.53238742	3898613.33851319	4394460.93853622	3149721.33325772	3057105.80704431	2907404.40408964	3649172.00241	3887791.87176473	4117733.96071815	3950237.04080013	4125432.03390134	4013821.98798773	4287960.17118013	3262404.61394007	3108891.61214327	3109655.38738178	3649172.00241	0.0802734969772736	-0.322258700110957	0.402532197088231	0.196083813095626	-0.311317486406057	0.507401299501684	0.0475463309266715	-0.0573227714867812	-0.0682639851916811	0.0438728027542138	7.17490807778826e-08	2.40127593996997e-09	4.9135279374883e-05	1.1896797905821e-07	5.68279937929321e-11	0.215567631381359	0.139135203465307	0.0818663458361094	0.0624444573065454	3.92081974881814e-07	1.67114771991092e-08	0.00011580150779556	5.56048429913465e-07	5.73902495619081e-10	0.452676186985983	0.36138904408105	0.251494822357149	982.22924630248	995.056952310476	763.134358097218	968.179868638394	840.723718756639	935.272397004329	1142.17008682165	1397.62435572639	1122.22524168913	566.893763923706	637.00581489039	553.351936042856	359.29005432053	505.993815354941	252.354333850488	429.812633460583	606.112572886655	716.647454096186	579.008128907112	566.893763923706
10304	Q9Y6D9	199	Q9Y6D9	Q9Y6D9	Mitotic spindle assembly checkpoint protein MAD1	MAD1L1	sp|Q9Y6D9|MD1L1_HUMAN Mitotic spindle assembly checkpoint protein MAD1 OS=Homo sapiens OX=9606 GN=MAD1L1 PE=1 SV=2	1	118.127	3.22959e-09	139.89	111.92	118.13	1	118.127	3.22959e-09	139.89	1	122.447	2.2056e-06	122.45	+	1	K	ESEKQELQEQLDLQHKKCQEANQKIQELQAS	X;X;X;X;X;X;X;X;X;X;X;X;X;X;X;Acetyl (K);X;X;X;X;X;X;X;Acetyl (K);X;X;X;X;X;X;X	XXXXPPPPPPPPPPPPPXXXXXXXXXXXXXX	QELQEQLDLQHK(1)K	QELQEQLDLQHK(120)K(-120)	12	3	0.50131	7253700	7253700	0	0	0.15771	3454700	1105800	NA	0.024043	3454700	0	0	1105800	0	0	NA	NA	NA	NA	NA	NA			32942	10304	199	199	125177	145159	364733;364734;364735;364736	511317;511318;511319;511320	364736	511320	20210826_E1_LC8_Vcelkova_Seiser_ext_Uni_MPL_red_acetylom_fr01_cv70	4632	364735	511319	20210826_E1_LC8_Vcelkova_Seiser_ext_Uni_MPL_red_acetylom_fr01_cv40	7795	364735	511319	20210826_E1_LC8_Vcelkova_Seiser_ext_Uni_MPL_red_acetylom_fr01_cv40	7795	2661.07812355937	2989.24215984915	2590.32314372373	3135.97388425971	2330.16499919423	2510.3977124756	2974.23875711431	3022.22557907986	2943.17124776721	2537.08631405007	2212.45514778263	2885.88456177102	2878.18037719624	3280.78273815218	1588.70166074266	3142.76442171513	2816.7274144656	2309.72147664843	2469.4393976126	2537.08631405007	1	42	2289494.7779707	2889166.26522613	2208263.48623067	2815689.4608379	2193156.17657712	2733351.22583873	2354484.29406723	2422583.75060714	2557047.35492957	2368340.69094382	2163473.50199758	2737559.31711467	2062013.11057377	2787126.74291593	2051641.55430168	2676993.02789483	2329016.76227913	2355595.57344067	2374415.76440357	2368340.69094382	0.386033520858124	0.169734604068339	0.216298916789786	0.33462072158758	0.131828790409543	0.202791931178037	0.0408433654523357	0.0543503510640839	0.0922561647228797	2.86888598660468e-09	0.000168490461400542	1.07316622387338e-05	2.59572063405041e-08	0.00175103961736737	2.33847795964806e-05	0.270523546714306	0.14768988841635	0.0193511884909318	2.25254839277917e-08	0.000379568369954874	2.97584967771356e-05	1.34151348501195e-07	0.00308283648445747	5.59746231882257e-05	0.514742123530057	0.373844908011314	0.1028413649158	2832.39278280114	2521.29739605179	2858.502432493	2714.08343090585	2589.12266772758	2238.11604988846	3078.33260655378	3040.07003567172	2804.86700003934	2610.51731131922	2492.05949569627	2568.92206144521	3401.43438266099	2868.50931485236	1887.01944085194	2860.88301668108	2947.18717160559	2389.43045484932	2534.41142280554	2610.51731131922
10304	Q9Y6D9	143	Q9Y6D9	Q9Y6D9	Mitotic spindle assembly checkpoint protein MAD1	MAD1L1	sp|Q9Y6D9|MD1L1_HUMAN Mitotic spindle assembly checkpoint protein MAD1 OS=Homo sapiens OX=9606 GN=MAD1L1 PE=1 SV=2	1	154.942	7.91922e-63	275.76	234.11	154.94	1	154.942	7.91922e-63	275.76	1	171.49	2.99448e-31	240.8	+	1	K	LERNRQCQQNLDAASKRLREKEDSLAQAGET	X;X;X;X;X;X;X;X;X;X;X;X;X;X;X;Acetyl (K);X;X;X;X;X;X;X;X;X;X;X;X;X;X;X	XXXXXPPPPPPPPPPPPXXXXXXXXXXXXXX	QCQQNLDAASK(1)R	QCQQNLDAASK(150)R	11	3	-2.8291	44246000	44246000	0	0	NA	2777800	2603500	NA	NA	2777800	0	0	2603500	0	0	NA	NA	NA	NA	NA	NA			32941	10304	143	143	124268	144110	362519;362520;362521;362522	508488;508489;508490;508491	362522	508491	20210826_E1_LC8_Vcelkova_Seiser_ext_Uni_MPL_red_acetylom_fr06_cv55	2234	362521	508490	20210826_E1_LC8_Vcelkova_Seiser_ext_Uni_MPL_red_acetylom_fr06_cv40	2193	362521	508490	20210826_E1_LC8_Vcelkova_Seiser_ext_Uni_MPL_red_acetylom_fr06_cv40	2193	8532.90145937865	10092.7896142287	8976.9030670628	10209.7590495842	8785.60476200482	8052.57814627755	9161.39740356124	9952.14005027992	10808.4907497418	8319.88537866393	8956.49886094675	7680.92218460466	13352.425275778	8884.00141986967	13271.0162276183	15448.4979326899	10329.2330498287	11211.3791348805	8499.85914095047	8319.88537866393	1	42	2289494.7779707	2889166.26522613	2208263.48623067	2815689.4608379	2193156.17657712	2733351.22583873	2354484.29406723	2422583.75060714	2557047.35492957	2368340.69094382	2163473.50199758	2737559.31711467	2062013.11057377	2787126.74291593	2051641.55430168	2676993.02789483	2329016.76227913	2355595.57344067	2374415.76440357	2368340.69094382	0.386033520858124	0.169734604068339	0.216298916789786	0.33462072158758	0.131828790409543	0.202791931178037	0.0408433654523357	0.0543503510640839	0.0922561647228797	2.86888598660468e-09	0.000168490461400542	1.07316622387338e-05	2.59572063405041e-08	0.00175103961736737	2.33847795964806e-05	0.270523546714306	0.14768988841635	0.0193511884909318	2.25254839277917e-08	0.000379568369954874	2.97584967771356e-05	1.34151348501195e-07	0.00308283648445747	5.59746231882257e-05	0.514742123530057	0.373844908011314	0.1028413649158	9082.23185780446	8512.8346291414	9906.29270159882	8836.21448797843	9761.97327093488	7179.1829249207	9482.03242981806	10010.9015578102	10300.5827632967	8560.68817561138	10088.3979758798	6837.31106699773	15779.8999620677	7767.61000651048	15762.9756676095	14062.8884123442	10807.6425786324	11598.286207486	8723.49413388698	8560.68817561138
10305	Q9Y6E0	38	Q9Y6E0	Q9Y6E0	Serine/threonine-protein kinase 24;Serine/threonine-protein kinase 24 36 kDa subunit;Serine/threonine-protein kinase 24 12 kDa subunit	STK24	sp|Q9Y6E0|STK24_HUMAN Serine/threonine-protein kinase 24 OS=Homo sapiens OX=9606 GN=STK24 PE=1 SV=1	1	94.1915	0.000317351	94.191	65.386	94.191	1	94.1915	0.000317351	94.191	1	94.1915	0.000317351	94.191	+	1	K	GGSTNLKADPEELFTKLEKIGKGSFGEVFKG	X;X;X;X;X;X;X;X;X;X;X;X;X;X;X;Acetyl (K);X;X;X;X;X;X;X;X;X;X;X;X;X;Acetyl (K);X	XXXXXXXPPPPPPPPPPPPXXXXXXXXXXXX	ADPEELFTK(1)LEK	ADPEELFTK(94)LEK(-94)	9	3	0.23645	6793600	6793600	0	0	NA	3151900	3641700	NA	NA	3151900	0	0	3641700	0	0	NA	NA	NA	NA	NA	NA			32943	10305	38	38	2864	3292	8674;8675	12498;12499;12500;12501	8675	12500	20210826_E1_LC8_Vcelkova_Seiser_ext_Uni_MPL_red_acetylom_fr02_cv40	18108	8675	12500	20210826_E1_LC8_Vcelkova_Seiser_ext_Uni_MPL_red_acetylom_fr02_cv40	18108	8675	12500	20210826_E1_LC8_Vcelkova_Seiser_ext_Uni_MPL_red_acetylom_fr02_cv40	18108	1200.5708431435	1394.28384702715	1811.02784087074	1405.05759442268	1142.53389953556	1558.08368406428	1243.40334085484	1069.58298430138	991.114321180827	1154.24991133736	1596.1883629853	1432.0604771204	973.663957021136	1428.22505858337	873.960655014984	785.01276822875	1214.40981438311	1505.72877517947	1545.17185480754	1154.24991133736	1	14	1729958.1892956	1783970.2502533	1842997.44027506	1910053.13442948	1797371.3489625	1944208.3349033	1510264.46818462	1408470.72026744	1450988.93817571	1648737.70888236	1701977.47244673	1662380.50967414	1726923.89670689	1693356.49606147	1635265.41737209	1639984.3005442	1516870.19352522	1402899.70861709	1492849.48393192	1648737.70888236	-0.0193742950102411	-0.199121014175308	0.179746719165067	0.0697358009937474	-0.297570815488367	0.367306616482114	0.173689590436741	-0.0138703068803068	0.0845794944327523	0.648139315041877	0.000152464857156666	0.000424138704240256	0.112098472199137	1.20428632431264e-06	6.0698549832582e-08	0.000585500670260068	0.74353485779442	0.0578203565778582	0.6933832847852	0.000347022480823268	0.000862972294768856	0.144205896569453	4.25971573624447e-06	2.54240042141943e-07	0.0218577328678287	0.877648832439678	0.203761503205325	1150.22552487469	1295.37169820342	1628.66292665772	1219.21274477251	1053.56684692242	1328.24685113019	1364.55121635304	1258.62825774499	1132.11479475801	1160.32351791844	1554.39413429973	1427.78145401846	934.472898088461	1397.90953239869	885.797489346836	793.355516491738	1326.92894203039	1778.89756614161	1715.50339735092	1160.32351791844
10305	Q9Y6E0	390	Q9Y6E0	Q9Y6E0	Serine/threonine-protein kinase 24;Serine/threonine-protein kinase 24 36 kDa subunit;Serine/threonine-protein kinase 24 12 kDa subunit	STK24	sp|Q9Y6E0|STK24_HUMAN Serine/threonine-protein kinase 24 OS=Homo sapiens OX=9606 GN=STK24 PE=1 SV=1	1	242.902	2.40403e-53	242.9	221.84	242.9	1	242.902	2.40403e-53	242.9	1	214.543	2.08243e-39	214.54	+	1	K	CLSTIISPLFAELKEKSQACGGNLGSIEELR	X;X;X;X;X;X;X;X;X;X;X;X;X;X;X;Acetyl (K);X;X;X;X;X;X;X;X;X;X;X;X;X;X;X	XXXXXXXXXXXXXXPPPPPPPPPPPPPPPPP	EK(1)SQACGGNLGSIEELR	EK(240)SQACGGNLGSIEELR	2	3	0.013566	75523000	75523000	0	0	NA	34927000	40596000	NA	NA	34927000	0	0	40596000	0	0	NA	NA	NA	NA	NA	NA			32944	10305	390	390	39710	45826	115096;115097	161416;161417;161418;161419;161420	115097	161419	20210826_E1_LC8_Vcelkova_Seiser_ext_Uni_MPL_red_acetylom_fr05_cv40	8945	115097	161419	20210826_E1_LC8_Vcelkova_Seiser_ext_Uni_MPL_red_acetylom_fr05_cv40	8945	115097	161419	20210826_E1_LC8_Vcelkova_Seiser_ext_Uni_MPL_red_acetylom_fr05_cv40	8945	4781.41683745073	4793.82167420245	4004.89702366834	4535.71006239132	5292.38530229199	4690.93198816892	4263.97646331648	4027.80375773535	5190.04210363117	4465.52504766536	4215.73809867779	4965.30384845581	5528.77368414325	5135.7939239887	5265.45822706623	5203.47140548569	5041.7356048194	4304.26995597145	4211.88213106824	4465.52504766536	1	14	1729958.1892956	1783970.2502533	1842997.44027506	1910053.13442948	1797371.3489625	1944208.3349033	1510264.46818462	1408470.72026744	1450988.93817571	1648737.70888236	1701977.47244673	1662380.50967414	1726923.89670689	1693356.49606147	1635265.41737209	1639984.3005442	1516870.19352522	1402899.70861709	1492849.48393192	1648737.70888236	-0.0193742950102411	-0.199121014175308	0.179746719165067	0.0697358009937474	-0.297570815488367	0.367306616482114	0.173689590436741	-0.0138703068803068	0.0845794944327523	0.648139315041877	0.000152464857156666	0.000424138704240256	0.112098472199137	1.20428632431264e-06	6.0698549832582e-08	0.000585500670260068	0.74353485779442	0.0578203565778582	0.6933832847852	0.000347022480823268	0.000862972294768856	0.144205896569453	4.25971573624447e-06	2.54240042141943e-07	0.0218577328678287	0.877648832439678	0.203761503205325	4580.91059174927	4453.74228227365	3601.61625367084	3935.77853079583	4880.27681095583	3998.96084265405	4679.42627974532	4739.70482005046	5928.40132098726	4489.02242206502	4105.35418268114	4950.46742903417	5306.23438429734	5026.78148631573	5336.77305841181	5258.77146401541	5508.86925720237	5085.14911510637	4676.17765791443	4489.02242206502
10306	Q9Y6E2	90	Q9Y6E2	Q9Y6E2	Basic leucine zipper and W2 domain-containing protein 2	BZW2	sp|Q9Y6E2|BZW2_HUMAN Basic leucine zipper and W2 domain-containing protein 2 OS=Homo sapiens OX=9606 GN=BZW2 PE=1 SV=1	1	90.1504	0.0187973	101.65	56.565	90.15	1	90.1504	0.036539	90.15	1	93.1105	0.0187973	101.65	+	1	K	GSMLAPGGTRIDDGDKTKMTNHCVFSANEDH	X;X;Oxidation (M);X;X;X;X;X;X;X;X;X;X;X;X;Acetyl (K);X;Acetyl (K);Oxidation (M);X;X;X;X;X;X;X;X;X;X;X;X	XXXXXXXXXXPPPPPPPPXXXXXXXXXXXXX	IDDGDK(1)TK	IDDGDK(90)TK(-90)	6	2	-0.042764	10271000	10271000	0	0	NA	3648800	6622100	NA	NA	3648800	0	0	6622100	0	0	NA	NA	NA	NA	NA	NA			32948	10306	90	90	73688	84990	215583;215584;215585	303033;303034;303035	215585	303035	20210826_E1_LC8_Vcelkova_Seiser_ext_Uni_MPL_red_acetylom_fr06_cv40	4267	215583	303033	20210825_E1_LC8_Vcelkova_Seiser_ext_Uni_MPL_black_acetylom_fr05_cv40	4310	215583	303033	20210825_E1_LC8_Vcelkova_Seiser_ext_Uni_MPL_black_acetylom_fr05_cv40	4310	6996.41703552687	7077.03417375848	5498.80596135794	6394.82101072066	6828.99762470115	6840.56413580086	7184.18033860353	6240.58729555668	6903.01254623688	7199.3455771246	6338.10625729243	8754.0830373057	5474.02267666685	6346.82609390633	5794.49320057508	7499.97775168299	6405.2101902158	7122.86516308092	6792.2556015253	7199.3455771246	1	31	7697375.23957163	7313069.80055619	7876553.60129099	7541246.92988533	7798627.69816106	7506103.8257943	6609142.42405899	6376579.64757923	6135742.38721085	6848481.79905461	7845756.33382601	7675332.50030374	7782764.17615806	6860076.811512	7898375.9605279	7648795.01377847	6533179.64789313	6411502.62713624	6115111.17749115	6848481.79905461	-0.0866882498669952	-0.304308220804366	0.217619970937371	-0.0639356348937241	-0.290222531811661	0.226286896917937	0.0132193343439084	0.0045524083633417	-0.00953328062936265	0.0456334148806251	5.59983052782811e-07	3.99816786499365e-05	0.130677417210759	1.07436242603844e-06	2.54034614856693e-05	0.747125812529839	0.911472183449047	0.816002271909799	0.0647568519011055	2.35473011013233e-06	9.91906576228459e-05	0.165645797629368	3.85906302507482e-06	6.03851618458909e-05	0.870304219073629	0.961794073208271	0.909571054562078	6513.53575660393	6934.82243697633	5002.83216641679	6076.71688803362	6275.12736892072	6530.72088992975	7789.61307968482	7013.28431732544	8062.23247721197	7533.25184011758	5789.06560432939	8173.29614060974	5040.30122996447	6629.96737988015	5257.28386138682	7026.68887641806	7025.7478141099	7961.20248921202	7959.64016575953	7533.25184011758
10306	Q9Y6E2	232	Q9Y6E2	Q9Y6E2	Basic leucine zipper and W2 domain-containing protein 2	BZW2	sp|Q9Y6E2|BZW2_HUMAN Basic leucine zipper and W2 domain-containing protein 2 OS=Homo sapiens OX=9606 GN=BZW2 PE=1 SV=1	1	78.2854	1.2879e-06	112.3	83.323	78.285	1	78.2854	1.2879e-06	112.3	1	68.2567	1.11884e-05	100.35	+	1	K	LELFPVNRQSVDHFAKYFTDAGLKELSDFLR	X;X;X;X;X;X;X;X;X;X;X;X;X;X;X;Acetyl (K);X;X;X;X;X;X;X;X;X;X;X;X;X;X;X	XXXXXXXXPPPPPPPPPPPPPPPPXXXXXXX	QSVDHFAK(1)YFTDAGLK	QSVDHFAK(78)YFTDAGLK(-78)	8	4	-0.38657	9852800	9852800	0	0	NA	3291200	4727500	NA	NA	3291200	0	0	4727500	0	0	NA	NA	NA	NA	NA	NA			32953	10306	232	232	131319	152216	381473;381474;381475;381476;381477	533574;533575;533576;533577;533578;533579;533580;533581	381477	533581	20210826_E1_LC8_Vcelkova_Seiser_ext_Uni_MPL_red_acetylom_fr07_cv55	13789	381476	533578	20210826_E1_LC8_Vcelkova_Seiser_ext_Uni_MPL_red_acetylom_fr07_cv55	13670	381476	533578	20210826_E1_LC8_Vcelkova_Seiser_ext_Uni_MPL_red_acetylom_fr07_cv55	13670	4502.10062233961	3695.41989992933	4181.87507298157	4041.02018936531	4787.32634551425	4414.58568025222	4121.20623118806	4253.42582944795	3845.5612186113	4023.53061163145	4415.52886602404	4813.11597479214	3318.2067149689	3922.93805960705	2891.08380031145	3823.65420000499	3881.09747106518	3521.94074735851	4784.76057063894	4023.53061163145	1	31	7697375.23957163	7313069.80055619	7876553.60129099	7541246.92988533	7798627.69816106	7506103.8257943	6609142.42405899	6376579.64757923	6135742.38721085	6848481.79905461	7845756.33382601	7675332.50030374	7782764.17615806	6860076.811512	7898375.9605279	7648795.01377847	6533179.64789313	6411502.62713624	6115111.17749115	6848481.79905461	-0.0866882498669952	-0.304308220804366	0.217619970937371	-0.0639356348937241	-0.290222531811661	0.226286896917937	0.0132193343439084	0.0045524083633417	-0.00953328062936265	0.0456334148806251	5.59983052782811e-07	3.99816786499365e-05	0.130677417210759	1.07436242603844e-06	2.54034614856693e-05	0.747125812529839	0.911472183449047	0.816002271909799	0.0647568519011055	2.35473011013233e-06	9.91906576228459e-05	0.165645797629368	3.85906302507482e-06	6.03851618458909e-05	0.870304219073629	0.961794073208271	0.909571054562078	4191.37298913594	3621.16109755461	3804.68401286926	3840.00358859671	4399.04715532924	4214.62709069866	4468.51282254716	4780.07649789847	4491.34466178775	4210.14230517712	4033.03214644165	4493.79130326177	3055.29632860744	4097.94612041704	2623.05048589682	3582.36108479324	4257.09871556377	3936.46135407116	5607.11708391064	4210.14230517712
10306	Q9Y6E2	389	Q9Y6E2	Q9Y6E2	Basic leucine zipper and W2 domain-containing protein 2	BZW2	sp|Q9Y6E2|BZW2_HUMAN Basic leucine zipper and W2 domain-containing protein 2 OS=Homo sapiens OX=9606 GN=BZW2 PE=1 SV=1	1	117.036	0.00702648	117.04	50.354	117.04	1	117.036	0.00702648	117.04	1	81.5478	0.0121958	94.302	+	1	K	SEEAILKWYKEAHVAKGKSVFLDQMKKFVEW	X;X;X;X;X;X;X;X;X;X;X;X;X;X;X;Acetyl (K);X;X;X;X;X;X;X;X;Oxidation (M);X;X;X;X;X;X	XXXXXXXXXXPPPPPPPPXXXXXXXXXXXXX	EAHVAK(1)GK	EAHVAK(120)GK(-120)	6	2	3.0118	6849400	6849400	0	0	NA	3240500	3608900	NA	NA	3240500	0	0	3608900	0	0	NA	NA	NA	NA	NA	NA			32947	10306	389	389	31876;183384	36768;214598	92388;92389;92390	129471;129472;129473	92390	129473	20210826_E1_LC8_Vcelkova_Seiser_ext_Uni_MPL_red_acetylom_fr01_cv40	1461	92390	129473	20210826_E1_LC8_Vcelkova_Seiser_ext_Uni_MPL_red_acetylom_fr01_cv40	1461	92390	129473	20210826_E1_LC8_Vcelkova_Seiser_ext_Uni_MPL_red_acetylom_fr01_cv40	1461	4123.20470897233	3739.56465644506	3454.08199498027	3898.87016732439	3229.1714614448	4492.40204665448	3115.47498639741	3443.8001102299	3448.22751106595	3614.06460444062	3376.32872782538	3169.40546521033	4230.78761109387	3413.53372694456	3922.23795592302	3956.61187095892	3343.04531498041	2983.24060869034	3193.49622966408	3614.06460444062	1	31	7697375.23957163	7313069.80055619	7876553.60129099	7541246.92988533	7798627.69816106	7506103.8257943	6609142.42405899	6376579.64757923	6135742.38721085	6848481.79905461	7845756.33382601	7675332.50030374	7782764.17615806	6860076.811512	7898375.9605279	7648795.01377847	6533179.64789313	6411502.62713624	6115111.17749115	6848481.79905461	-0.0866882498669952	-0.304308220804366	0.217619970937371	-0.0639356348937241	-0.290222531811661	0.226286896917937	0.0132193343439084	0.0045524083633417	-0.00953328062936265	0.0456334148806251	5.59983052782811e-07	3.99816786499365e-05	0.130677417210759	1.07436242603844e-06	2.54034614856693e-05	0.747125812529839	0.911472183449047	0.816002271909799	0.0647568519011055	2.35473011013233e-06	9.91906576228459e-05	0.165645797629368	3.85906302507482e-06	6.03851618458909e-05	0.870304219073629	0.961794073208271	0.909571054562078	3838.6278529874	3664.41877307852	3142.53542157378	3704.92468050495	2967.26742785136	4288.91876599806	3378.02554496975	3870.20454345308	4027.28687545075	3781.68522958721	3083.85308066969	2959.13225250874	3895.57100134255	3565.81650811136	3558.60600615537	3706.92841265189	3666.91999429962	3334.35801690103	3742.36223576857	3781.68522958721
10306	Q9Y6E2	117	Q9Y6E2	Q9Y6E2	Basic leucine zipper and W2 domain-containing protein 2	BZW2	sp|Q9Y6E2|BZW2_HUMAN Basic leucine zipper and W2 domain-containing protein 2 OS=Homo sapiens OX=9606 GN=BZW2 PE=1 SV=1	1	159.829	3.3659e-38	205.91	153.92	159.83	1	159.829	3.3659e-38	205.91	1	172.275	2.04226e-07	172.27	+	1	K	NEDHETIRNYAQVFNKLIRRYKYLEKAFEDE	X;X;X;X;X;X;X;X;X;X;X;X;X;X;X;Acetyl (K);X;X;X;X;X;Acetyl (K);X;X;X;X;X;X;X;X;X	XXXXXXXXPPPPPPPPPPPXXXXXXXXXXXX	NYAQVFNK(1)LIR	NYAQVFNK(160)LIR	8	3	0.14212	31237000	31237000	0	0	NA	0	7804500	NA	NA	0	0	0	7804500	0	0	NA	NA	NA	NA	NA	NA			32952	10306	117	117	119940	139241	351244;351245;351246;351247;351248;351249	492756;492757;492758;492759;492760;492761;492762;492763;492764;492765	351249	492764	20210826_E1_LC8_Vcelkova_Seiser_ext_Uni_MPL_red_acetylom_fr03_cv55	15534	351246	492760	20210826_E1_LC8_Vcelkova_Seiser_ext_Uni_MPL_red_acetylom_fr03_cv40	15875	351246	492760	20210826_E1_LC8_Vcelkova_Seiser_ext_Uni_MPL_red_acetylom_fr03_cv40	15875	2116.09345732325	2137.18888323241	1846.73184578815	1699.71809232122	1765.98104180115	2200.37793084308	1746.07818162384	2161.67714360067	2064.27222228335	2328.71412524161	2196.17183258062	3118.85228575305	2375.96785171081	2568.74988310302	1510.91820833603	1664.10645854577	2239.62013795845	2889.16741408596	2402.03240350692	2328.71412524161	1	31	7697375.23957163	7313069.80055619	7876553.60129099	7541246.92988533	7798627.69816106	7506103.8257943	6609142.42405899	6376579.64757923	6135742.38721085	6848481.79905461	7845756.33382601	7675332.50030374	7782764.17615806	6860076.811512	7898375.9605279	7648795.01377847	6533179.64789313	6411502.62713624	6115111.17749115	6848481.79905461	-0.0866882498669952	-0.304308220804366	0.217619970937371	-0.0639356348937241	-0.290222531811661	0.226286896917937	0.0132193343439084	0.0045524083633417	-0.00953328062936265	0.0456334148806251	5.59983052782811e-07	3.99816786499365e-05	0.130677417210759	1.07436242603844e-06	2.54034614856693e-05	0.747125812529839	0.911472183449047	0.816002271909799	0.0647568519011055	2.35473011013233e-06	9.91906576228459e-05	0.165645797629368	3.85906302507482e-06	6.03851618458909e-05	0.870304219073629	0.961794073208271	0.909571054562078	1970.04414239476	2094.24245462211	1680.1628473127	1615.16727664293	1622.75001067767	2100.71184677445	1893.22550390949	2429.33167862739	2410.92456964633	2436.72008534014	2005.92768582278	2911.93300790564	2187.71356873991	2683.34560929523	1370.84049244758	1559.09240381615	2456.59483786089	3229.21272299116	2814.8695691187	2436.72008534014
10306	Q9Y6E2	92	Q9Y6E2	Q9Y6E2	Basic leucine zipper and W2 domain-containing protein 2	BZW2	sp|Q9Y6E2|BZW2_HUMAN Basic leucine zipper and W2 domain-containing protein 2 OS=Homo sapiens OX=9606 GN=BZW2 PE=1 SV=1	1	75.7735	1.12814e-10	121.05	116.43	75.773	1	75.7735	0.000115723	75.773	1	121.05	1.12814e-10	121.05	+	1	K	MLAPGGTRIDDGDKTKMTNHCVFSANEDHET	Oxidation (M);X;X;X;X;X;X;X;X;X;X;X;X;X;X;Acetyl (K);Oxidation (M);X;X;X;X;X;X;X;X;X;X;X;X;X;X	XXXXXXXXXXXXXXPPPPPPPPPPPPPPPPP	TK(1)MTNHCVFSANEDHETIR	TK(76)MTNHCVFSANEDHETIR	2	3	-0.82804	4228600	4228600	0	0	NA	2016000	0	NA	NA	2016000	0	0	0	0	0	NA	NA	NA	NA	NA	NA			32949	10306	92	92	73688;162608	84990;190508;190509	483424;483425	683555;683556	483425	683556	20210826_E1_LC8_Vcelkova_Seiser_ext_Uni_MPL_red_acetylom_fr01_cv40	2949	483424	683555	20210825_E1_LC8_Vcelkova_Seiser_ext_Uni_MPL_black_acetylom_fr01_cv55	4588	483424	683555	20210825_E1_LC8_Vcelkova_Seiser_ext_Uni_MPL_black_acetylom_fr01_cv55	4588	1229.78257863219	1067.35455388516	926.313129901568	1202.33580058868	1608.45644063863	1111.62627547223	1001.87561670069	1382.27976408785	1103.74432993841	1305.99373594532	1214.21898518436	973.122799153689	1245.71754008213	936.511684581708	1534.3683590142	1754.76314501313	972.371338952023	1101.73407006792	1251.53705640228	1305.99373594532	1	31	7697375.23957163	7313069.80055619	7876553.60129099	7541246.92988533	7798627.69816106	7506103.8257943	6609142.42405899	6376579.64757923	6135742.38721085	6848481.79905461	7845756.33382601	7675332.50030374	7782764.17615806	6860076.811512	7898375.9605279	7648795.01377847	6533179.64789313	6411502.62713624	6115111.17749115	6848481.79905461	-0.0866882498669952	-0.304308220804366	0.217619970937371	-0.0639356348937241	-0.290222531811661	0.226286896917937	0.0132193343439084	0.0045524083633417	-0.00953328062936265	0.0456334148806251	5.59983052782811e-07	3.99816786499365e-05	0.130677417210759	1.07436242603844e-06	2.54034614856693e-05	0.747125812529839	0.911472183449047	0.816002271909799	0.0647568519011055	2.35473011013233e-06	9.91906576228459e-05	0.165645797629368	3.85906302507482e-06	6.03851618458909e-05	0.870304219073629	0.961794073208271	0.909571054562078	1144.90499324075	1045.90625490234	842.762802508739	1142.52678101169	1478.0015438664	1061.2751806575	1086.3067239743	1553.43087637537	1289.0956410356	1366.56583700509	1109.03684443077	908.561271896517	1147.01601004099	978.290854008858	1392.11657207007	1644.0281664896	1066.57480492691	1231.40447281477	1466.63865547683	1366.56583700509
10306	Q9Y6E2	383	Q9Y6E2	Q9Y6E2	Basic leucine zipper and W2 domain-containing protein 2	BZW2	sp|Q9Y6E2|BZW2_HUMAN Basic leucine zipper and W2 domain-containing protein 2 OS=Homo sapiens OX=9606 GN=BZW2 PE=1 SV=1	1	93.0578	0.000651207	123.79	67.229	93.058	1	93.0578	0.00396475	93.058	1	123.792	0.000651207	123.79	+	1	K	YKADVLSEEAILKWYKEAHVAKGKSVFLDQM	X;X;X;X;X;X;X;X;X;X;X;X;X;X;X;Acetyl (K);X;X;X;X;X;Acetyl (K);X;X;X;X;X;X;X;X;Oxidation (M)	XXXXXXXXXXXXXPPPPPPPPPXXXXXXXXX	WYK(1)EAHVAK	WYK(93)EAHVAK(-93)	3	3	0.1708	20526000	20526000	0	0	NA	9402100	11123000	NA	NA	9402100	0	0	11123000	0	0	NA	NA	NA	NA	NA	NA			32954	10306	383	383	183384	214598	544865;544866	769953;769954;769955	544866	769954	20210826_E1_LC8_Vcelkova_Seiser_ext_Uni_MPL_red_acetylom_fr07_cv55	6358	544865	769953	20210825_E1_LC8_Vcelkova_Seiser_ext_Uni_MPL_black_acetylom_fr07_cv55	6559	544865	769953	20210825_E1_LC8_Vcelkova_Seiser_ext_Uni_MPL_black_acetylom_fr07_cv55	6559	9904.16125173542	7920.72527451409	9167.69665413036	7669.5798652795	8610.3079565103	10059.1605419038	8517.06291112136	8354.39455945359	7521.04366930532	8076.60035532143	8972.03567492085	9655.6693877853	4294.78195076853	9542.15759928946	6139.50144393794	6507.05709723089	9265.73050310048	10043.530667241	8832.4102236299	8076.60035532143	1	31	7697375.23957163	7313069.80055619	7876553.60129099	7541246.92988533	7798627.69816106	7506103.8257943	6609142.42405899	6376579.64757923	6135742.38721085	6848481.79905461	7845756.33382601	7675332.50030374	7782764.17615806	6860076.811512	7898375.9605279	7648795.01377847	6533179.64789313	6411502.62713624	6115111.17749115	6848481.79905461	-0.0866882498669952	-0.304308220804366	0.217619970937371	-0.0639356348937241	-0.290222531811661	0.226286896917937	0.0132193343439084	0.0045524083633417	-0.00953328062936265	0.0456334148806251	5.59983052782811e-07	3.99816786499365e-05	0.130677417210759	1.07436242603844e-06	2.54034614856693e-05	0.747125812529839	0.911472183449047	0.816002271909799	0.0647568519011055	2.35473011013233e-06	9.91906576228459e-05	0.165645797629368	3.85906302507482e-06	6.03851618458909e-05	0.870304219073629	0.961794073208271	0.909571054562078	9220.59221523974	7761.55971586246	8340.80126404544	7288.06410896157	7911.96337765575	9603.53102200352	9234.82172301171	9388.81896360658	8784.04930123707	8451.19376988151	8194.82997255532	9015.06702710905	3954.49489845168	9967.84734305314	5570.3062788947	6096.42684780888	10163.395719274	11225.6205217748	10350.4360408171	8451.19376988151
10308	Q9Y6G3	120	Q9Y6G3	Q9Y6G3	39S ribosomal protein L42, mitochondrial	MRPL42	sp|Q9Y6G3|RM42_HUMAN 39S ribosomal protein L42, mitochondrial OS=Homo sapiens OX=9606 GN=MRPL42 PE=1 SV=1	1	106.94	0.000433847	133.68	92.251	106.94	1	106.94	0.00255315	106.94	1	133.68	0.000433847	133.68	+	1	K	EGPMIEQLSKMFFTTKHRWYPHGRYHRCRKN	X;X;X;Oxidation (M);X;X;X;X;X;X;Oxidation (M);X;X;X;X;Acetyl (K);X;X;X;X;X;X;X;X;X;X;X;X;X;X;X	XXXXXXXXXXPPPPPPPPXXXXXXXXXXXXX	MFFTTK(1)HR	MFFTTK(110)HR	6	3	-0.08066	11455000	11455000	0	0	NA	6406300	5048400	NA	NA	6406300	0	0	5048400	0	0	NA	NA	NA	NA	NA	NA			32956	10308	120	120	108682	125590	317050;317051	446542;446543;446544;446545	317051	446544	20210826_E1_LC8_Vcelkova_Seiser_ext_Uni_MPL_red_acetylom_fr05_cv40	3896	317050	446542	20210825_E1_LC8_Vcelkova_Seiser_ext_Uni_MPL_black_acetylom_fr05_cv40	4017	317050	446542	20210825_E1_LC8_Vcelkova_Seiser_ext_Uni_MPL_black_acetylom_fr05_cv40	4017	4261.07056136291	4738.94671376355	4309.29412149248	5119.4028294179	4563.80547804332	4350.32705655593	5329.96058077771	4788.52853133144	5234.73939456418	5136.60243872013	4365.35016373818	3749.11439490261	4907.13267428905	3762.14871056448	5547.55690304274	5337.18466602702	3910.66025232523	4441.40255312775	4927.11420446044	5136.60243872013	1	4	290271.962303763	184620.692543755	283429.802624649	195986.6372326	282741.354861398	177127.200139789	312601.264901748	331718.096127106	355912.085252908	265937.95734349	275910.938550042	187846.803021903	277335.228528281	211303.221161616	288296.054345668	177093.966362195	305160.907108856	319567.274538677	328419.630484907	265937.95734349	-0.549999416424324	0.179281854393153	-0.729281270817477	-0.619924759692164	0.221974216391207	-0.841898976083371	-0.0444270188692251	0.0681906863966688	0.0254983243986153	4.81276862580614e-08	0.00926409567787501	6.03682285300499e-10	7.83427541536755e-09	0.0020109526230782	5.79971255691386e-11	0.479609513307373	0.282401654291214	0.683520256459786	2.56621133070036e-07	0.0146848504977076	4.91078929237806e-09	4.70056524922053e-08	0.00350944591701047	5.82280274742148e-10	0.696506091988045	0.533211139373017	0.836975532545873	3902.72717309432	6824.26691288811	4042.17561404374	6944.60259016664	4291.33427806599	6529.66958614159	4533.02194148655	3837.84535010885	3910.27125857416	5135.11507234122	4206.34337769921	5306.14897444052	4704.10834576762	4733.52195615001	5115.84787872241	8012.40733415978	3407.02833289053	3694.98257146151	3988.57787456167	5135.11507234122
1031	O75530	19	O75530	O75530	Polycomb protein EED	EED	sp|O75530|EED_HUMAN Polycomb protein EED OS=Homo sapiens OX=9606 GN=EED PE=1 SV=2	1	93.4784	3.4012e-11	139.3	118.63	93.478	1	58.8852	1.63282e-06	109.84	1	93.4784	3.4012e-11	139.3	+	1	K	REVSTAPAGTDMPAAKKQKLSSDENSNPDLS	X;X;X;X;X;X;X;X;X;X;X;Oxidation (M);X;X;X;Acetyl (K);X;X;X;X;X;X;X;X;X;X;X;X;X;X;X	XPPPPPPPPPPPPPPPPXXXXXXXXXXXXXX	EVSTAPAGTDMPAAK(1)K	EVSTAPAGTDMPAAK(93)K(-93)	15	3	2.5057	140350000	140350000	0	0	NA	4031000	96825000	NA	NA	4031000	0	0	96825000	0	0	NA	NA	NA	NA	NA	NA			3164	1031	19	19	48448	56051;56052	139871;139872;139873;139874;139875;139876;139877;139878;139879	196441;196442;196443;196444;196445;196446;196447;196448;196449;196450;196451;196452;196453;196454;196455;196456;196457;196458;196459;196460;196461;196462;196463;196464;196465	139879	196465	20210825_E1_LC8_Vcelkova_Seiser_ext_Uni_MPL_black_acetylom_fr08_cv40	6853	139873	196446	20210825_E1_LC8_Vcelkova_Seiser_ext_Uni_MPL_black_acetylom_fr08_cv40	4903	139873	196446	20210825_E1_LC8_Vcelkova_Seiser_ext_Uni_MPL_black_acetylom_fr08_cv40	4903	14417.9517655891	21365.6833490244	17000.3172384405	22525.1321529425	17196.8453649462	18588.2500066074	17290.1050957084	16860.2119961224	15190.0892184003	16506.7834687226	15288.6211627307	17813.5816269162	23173.1971058804	15997.6737375068	20940.8059624882	28751.6988138166	14045.488034672	12704.9675692976	12348.9667116872	16506.7834687226	1	24	2594576.25293143	3086630.71746096	2544720.0809406	3069468.66520919	2582637.75481165	3074114.16419281	2589945.92466507	2652973.57636017	2675549.24705878	2642540.78855772	2519025.92942184	3035773.1335656	2476682.70031636	3219918.29909129	2666523.64202803	2926787.17126758	2543513.75407557	2641811.44213507	2604438.53135967	2642540.78855772	0.260723587284239	0.0243625467953521	0.236361040488887	0.25744712274161	0.0361720529206764	0.221275069820933	0.00859555751644336	0.0236815281843974	0.0118720220590731	1.01040646837834e-06	0.508417342573681	3.72215446761487e-06	1.19976149533212e-06	0.329707061166473	8.60653039608739e-06	0.814525524148903	0.520200455115821	0.7461009058879	3.74059803967007e-06	0.55650155442459	1.140184080219e-05	3.97172010076355e-06	0.37939985806487	2.25595816618934e-05	0.910605368141175	0.739913520597719	0.874841388097966	15223.3349157427	18962.9013768763	18301.6262203726	20103.7380129547	18241.3914484624	16564.9902887121	18288.5641129011	17410.1606771502	15553.2104380759	17112.4986725679	16626.787798965	16075.1342142523	25632.3401485534	13610.8314448234	21513.9733664896	26911.9421285954	15127.7875327446	13174.8116924527	12989.4026864841	17112.4986725679
1031	O75530	398	O75530	O75530	Polycomb protein EED	EED	sp|O75530|EED_HUMAN Polycomb protein EED OS=Homo sapiens OX=9606 GN=EED PE=1 SV=2	1	145.708	9.05111e-14	145.71	119.27	145.71	1	145.708	9.05111e-14	145.71	1	109.221	1.36237e-05	109.22	+	1	K	VGKLYVWDLEVEDPHKAKCTTLTHHKCGAAI	X;X;X;X;X;X;X;X;X;X;X;X;X;X;X;Acetyl (K);X;X;X;X;X;X;X;X;X;Acetyl (K);X;X;X;X;X	XXXPPPPPPPPPPPPPPPXXXXXXXXXXXXX	LYVWDLEVEDPHK(1)AK	LYVWDLEVEDPHK(150)AK(-150)	13	3	0.22169	6604900	6604900	0	0	NA	2510000	4094900	NA	NA	2510000	0	0	4094900	0	0	NA	NA	NA	NA	NA	NA			3167	1031	398	398	107191	123557	311521;311522	438064;438065;438066;438067	311522	438066	20210826_E1_LC8_Vcelkova_Seiser_ext_Uni_MPL_red_acetylom_fr05_cv55	14508	311522	438066	20210826_E1_LC8_Vcelkova_Seiser_ext_Uni_MPL_red_acetylom_fr05_cv55	14508	311522	438066	20210826_E1_LC8_Vcelkova_Seiser_ext_Uni_MPL_red_acetylom_fr05_cv55	14508	838.895783952209	1686.07965060844	1291.16014350086	1502.59320682767	1332.78694505068	1607.94842346436	1429.30033627029	1413.48425613726	1383.25820272439	1334.00843910197	1548.31001089036	1622.47304033228	680.763318686474	1866.10990137133	988.839457227028	950.008110619432	1486.98341485226	883.750037097663	1284.42476292856	1334.00843910197	1	24	2594576.25293143	3086630.71746096	2544720.0809406	3069468.66520919	2582637.75481165	3074114.16419281	2589945.92466507	2652973.57636017	2675549.24705878	2642540.78855772	2519025.92942184	3035773.1335656	2476682.70031636	3219918.29909129	2666523.64202803	2926787.17126758	2543513.75407557	2641811.44213507	2604438.53135967	2642540.78855772	0.260723587284239	0.0243625467953521	0.236361040488887	0.25744712274161	0.0361720529206764	0.221275069820933	0.00859555751644336	0.0236815281843974	0.0118720220590731	1.01040646837834e-06	0.508417342573681	3.72215446761487e-06	1.19976149533212e-06	0.329707061166473	8.60653039608739e-06	0.814525524148903	0.520200455115821	0.7461009058879	3.74059803967007e-06	0.55650155442459	1.140184080219e-05	3.97172010076355e-06	0.37939985806487	2.25595816618934e-05	0.910605368141175	0.739913520597719	0.874841388097966	885.756290917041	1496.46335227119	1389.99349280161	1341.06827720266	1413.74117555461	1432.92940486432	1511.83874775628	1459.58947726348	1416.32518465437	1382.95978054006	1683.8288897394	1464.13407638015	753.006020943128	1587.6875439416	1015.9048216494	889.219223540294	1601.56550694931	916.432116686112	1351.03696169018	1382.95978054006
1031	O75530	197	O75530	O75530	Polycomb protein EED	EED	sp|O75530|EED_HUMAN Polycomb protein EED OS=Homo sapiens OX=9606 GN=EED PE=1 SV=2	1	188.254	4.07725e-30	188.25	168.54	188.25	1	188.254	4.07725e-30	188.25	1	176.749	2.95093e-26	176.75	+	1	K	CIKHYVGHGNAINELKFHPRDPNLLLSVSKD	X;X;X;X;X;X;X;X;X;X;X;X;X;X;X;Acetyl (K);X;X;X;X;X;X;X;X;X;X;X;X;X;X;X	XXXPPPPPPPPPPPPPPPPPXXXXXXXXXXX	HYVGHGNAINELK(1)FHPR	HYVGHGNAINELK(190)FHPR	13	4	-0.19255	6929700	6929700	0	0	NA	3863200	3066500	NA	NA	3863200	0	0	3066500	0	0	NA	NA	NA	NA	NA	NA			3165	1031	197	197	72753;76508	83938;88169	212887;212888	299216;299217;299218	212888	299218	20210826_E1_LC8_Vcelkova_Seiser_ext_Uni_MPL_red_acetylom_fr05_cv40	4154	212888	299218	20210826_E1_LC8_Vcelkova_Seiser_ext_Uni_MPL_red_acetylom_fr05_cv40	4154	212888	299218	20210826_E1_LC8_Vcelkova_Seiser_ext_Uni_MPL_red_acetylom_fr05_cv40	4154	1453.81890927205	1628.78994292134	1535.59061871966	1234.28171117432	1280.2606828372	1453.99375744629	1157.82890419999	1199.01333924494	1177.36504691494	1098.30344788709	1177.97734658348	1197.81617727937	1128.01066940589	1799.12575615833	991.174818031996	1189.72037678736	1220.97275753747	1265.7955723219	1038.48432722898	1098.30344788709	1	24	2594576.25293143	3086630.71746096	2544720.0809406	3069468.66520919	2582637.75481165	3074114.16419281	2589945.92466507	2652973.57636017	2675549.24705878	2642540.78855772	2519025.92942184	3035773.1335656	2476682.70031636	3219918.29909129	2666523.64202803	2926787.17126758	2543513.75407557	2641811.44213507	2604438.53135967	2642540.78855772	0.260723587284239	0.0243625467953521	0.236361040488887	0.25744712274161	0.0361720529206764	0.221275069820933	0.00859555751644336	0.0236815281843974	0.0118720220590731	1.01040646837834e-06	0.508417342573681	3.72215446761487e-06	1.19976149533212e-06	0.329707061166473	8.60653039608739e-06	0.814525524148903	0.520200455115821	0.7461009058879	3.74059803967007e-06	0.55650155442459	1.140184080219e-05	3.97172010076355e-06	0.37939985806487	2.25595816618934e-05	0.910605368141175	0.739913520597719	0.874841388097966	1535.02886696499	1445.61643766361	1653.13418197694	1101.59958162059	1358.02443855855	1295.73211374844	1224.6905399949	1238.12291892307	1205.51012399068	1138.60561202958	1281.08213063558	1080.91995293492	1247.71532548145	1530.69738868971	1018.30410323623	1113.592839736	1315.05693598546	1312.60612949392	1092.34168533416	1138.60561202958
10310	Q9Y6G9	385	Q9Y6G9	Q9Y6G9	Cytoplasmic dynein 1 light intermediate chain 1	DYNC1LI1	sp|Q9Y6G9|DC1L1_HUMAN Cytoplasmic dynein 1 light intermediate chain 1 OS=Homo sapiens OX=9606 GN=DYNC1LI1 PE=1 SV=3	1	141.785	1.0609e-21	141.78	115.92	141.78	1	141.785	1.0609e-21	141.78	1	110.747	2.00408e-17	133.38	+	1	K	EDDQVFLMKLQSLLAKQPPTAAGRPVDASPR	X;X;X;X;X;X;X;Oxidation (M);X;X;X;X;X;X;X;Acetyl (K);X;X;X;X;X;X;X;X;X;X;X;X;Phospho (STY);X;X	XXXXXXXXXPPPPPPPPPPPPPPPPPPPPPP	LQSLLAK(1)QPPTAAGRPVDASPR	LQSLLAK(140)QPPTAAGRPVDASPR	7	4	-0.4969	1.5e+07	1.5e+07	0	0	NA	2291900	2098000	NA	NA	2291900	0	0	2098000	0	0	NA	NA	NA	NA	NA	NA			32962	10310	385	385	38625;102197	44572;117858	297872;297873;297874;297875	419272;419273;419274;419275;419276;419277	297875	419276	20210826_E1_LC8_Vcelkova_Seiser_ext_Uni_MPL_red_acetylom_fr03_cv55	10619	297875	419276	20210826_E1_LC8_Vcelkova_Seiser_ext_Uni_MPL_red_acetylom_fr03_cv55	10619	297875	419276	20210826_E1_LC8_Vcelkova_Seiser_ext_Uni_MPL_red_acetylom_fr03_cv55	10619	2030.78278213835	2679.67700424575	2231.46970685324	2506.98370320942	2135.26309133628	2069.92504915079	2047.06017587075	2227.02873347167	1790.00063744413	2279.09471662732	2049.86103102454	2764.17505331134	2554.71493225143	2680.06285673133	2003.9864671911	2843.0995155282	2083.27872307283	2677.15283031668	2228.54137781	2279.09471662732	1	45	4721772.38759798	6260099.49625807	4723013.06261781	5952262.77578486	4849800.59544947	6174840.28369705	4434850.97085264	4565754.9270278	4255136.35932158	4743043.5766634	4147427.49509302	5703922.12902652	4465209.81394096	5578290.37022254	4271695.22933422	6105723.1551322	4284397.46380984	4444952.66709722	4408448.20133705	4743043.5766634	0.432062016481797	0.0285926143220863	0.403469402159711	0.363021390768203	-0.109339013873097	0.4723604046413	0.0813620435034217	0.0124710410218327	0.150402669217016	1.6007192110655e-09	0.470143643059897	4.69857955091905e-09	2.37915888269855e-08	0.0112943383167969	3.83502214634041e-10	0.0501232869551362	0.751311948278903	0.00109192905634738	1.36562850902245e-08	0.519527206546662	2.97783283935342e-08	1.24232084410824e-07	0.0171850322499053	2.93847005207531e-09	0.208267065167401	0.881948061958286	0.0171155388100959	2125.36446462416	2115.32062594844	2334.78470350242	2081.34658864709	2175.71748177119	1656.54745648228	2281.00674610966	2410.39498195204	2078.80950670942	2374.54415727065	2442.4214615508	2394.78729761729	2827.32391328627	2374.2084880995	2318.29935987155	2301.07059790792	2402.88294746096	2976.32953717654	2498.1007539701	2374.54415727065
10310	Q9Y6G9	428	Q9Y6G9	Q9Y6G9	Cytoplasmic dynein 1 light intermediate chain 1	DYNC1LI1	sp|Q9Y6G9|DC1L1_HUMAN Cytoplasmic dynein 1 light intermediate chain 1 OS=Homo sapiens OX=9606 GN=DYNC1LI1 PE=1 SV=3	1	167.92	5.86784e-28	178.06	159.01	167.92	1	167.92	2.60514e-26	167.92	1	178.064	5.86784e-28	178.06	+	1	K	VSSNVASVSPIPAGSKKIDPNMKAGATSEGV	X;Phospho (STY);X;X;X;X;Phospho (STY);X;Phospho (STY);X;X;X;X;X;X;Acetyl (K);X;X;X;X;X;X;X;X;X;X;X;X;X;X;X	PPPPPPPPPPPPPPPPPXXXXXXXXXXXXXX	SVSSNVASVSPIPAGSK(1)K	SVSSNVASVSPIPAGSK(170)K(-170)	17	3	-0.24825	97612000	97612000	0	0	NA	9516400	17486000	NA	NA	9516400	0	0	17486000	0	0	NA	NA	NA	NA	NA	NA			32968	10310	428	428	156987	183847	466069;466070;466071;466072	658365;658366;658367;658368;658369;658370;658371;658372;658373	466072	658373	20210826_E1_LC8_Vcelkova_Seiser_ext_Uni_MPL_red_acetylom_fr06_cv55	8588	466070	658368	20210825_E1_LC8_Vcelkova_Seiser_ext_Uni_MPL_black_acetylom_fr06_cv55	8747	466070	658368	20210825_E1_LC8_Vcelkova_Seiser_ext_Uni_MPL_black_acetylom_fr06_cv55	8747	8742.94916004923	10274.7347958758	9079.68563423883	9967.18225401224	9022.41163047032	7071.43804720476	7535.92391823699	6555.60253790755	6562.30790083867	8969.86950690523	12090.5337050548	9606.77717058166	18556.779755367	11266.0830508785	16429.8747178681	15382.6653798942	7740.63590922484	6541.15439598568	7089.45557415682	8969.86950690523	1	45	4721772.38759798	6260099.49625807	4723013.06261781	5952262.77578486	4849800.59544947	6174840.28369705	4434850.97085264	4565754.9270278	4255136.35932158	4743043.5766634	4147427.49509302	5703922.12902652	4465209.81394096	5578290.37022254	4271695.22933422	6105723.1551322	4284397.46380984	4444952.66709722	4408448.20133705	4743043.5766634	0.432062016481797	0.0285926143220863	0.403469402159711	0.363021390768203	-0.109339013873097	0.4723604046413	0.0813620435034217	0.0124710410218327	0.150402669217016	1.6007192110655e-09	0.470143643059897	4.69857955091905e-09	2.37915888269855e-08	0.0112943383167969	3.83502214634041e-10	0.0501232869551362	0.751311948278903	0.00109192905634738	1.36562850902245e-08	0.519527206546662	2.97783283935342e-08	1.24232084410824e-07	0.0171850322499053	2.93847005207531e-09	0.208267065167401	0.881948061958286	0.0171155388100959	9150.14329657554	8110.81276042964	9500.06673463917	8274.94839964635	9193.34895629424	5659.22554325093	8397.16071773802	7095.36936975737	7621.10792859624	9345.53139617709	14405.9419423519	8322.98515667035	20536.9399511429	9980.37413184112	19006.7990302308	12450.0035365644	8928.15820695642	7272.1403184522	7946.98024967457	9345.53139617709
10310	Q9Y6G9	331	Q9Y6G9	Q9Y6G9	Cytoplasmic dynein 1 light intermediate chain 1	DYNC1LI1	sp|Q9Y6G9|DC1L1_HUMAN Cytoplasmic dynein 1 light intermediate chain 1 OS=Homo sapiens OX=9606 GN=DYNC1LI1 PE=1 SV=3	1	124.417	1.19727e-06	124.42	106.83	124.42	1	124.417	1.19727e-06	124.42	1	84.7594	0.000318277	84.759	+	1	K	VEKDAVFIPAGWDNDKKIGILHENFQTLKAE	X;X;X;X;X;X;X;X;X;X;X;X;X;X;X;Acetyl (K);X;X;X;X;X;X;X;X;X;X;X;X;X;X;X	XXXPPPPPPPPPPPPPPXXXXXXXXXXXXXX	DAVFIPAGWDNDK(1)K	DAVFIPAGWDNDK(120)K(-120)	13	3	0.23609	10374000	10374000	0	0	0.083415	4253300	5118200	0.16606	0.051825	4253300	0	0	5118200	0	0	NA	NA	NA	NA	NA	NA			32959	10310	331	331	20433	23480	59283;59284;59285;59286	83134;83135;83136;83137;83138;83139	59286	83138	20210826_E1_LC8_Vcelkova_Seiser_ext_Uni_MPL_red_acetylom_fr03_cv55	14571	59286	83138	20210826_E1_LC8_Vcelkova_Seiser_ext_Uni_MPL_red_acetylom_fr03_cv55	14571	59286	83138	20210826_E1_LC8_Vcelkova_Seiser_ext_Uni_MPL_red_acetylom_fr03_cv55	14571	2164.40064498462	2966.21102166546	1980.04573694142	2955.54272302138	2245.48623445046	2951.52610210508	4587.76605995984	3895.47021940936	3606.89099567274	2917.72207722614	2385.90701478512	2955.14377505994	1666.86666785892	3413.86648208	2328.10517670085	3211.42214814	3020.69484235797	2937.88867481133	3500.56362321852	2917.72207722614	1	45	4721772.38759798	6260099.49625807	4723013.06261781	5952262.77578486	4849800.59544947	6174840.28369705	4434850.97085264	4565754.9270278	4255136.35932158	4743043.5766634	4147427.49509302	5703922.12902652	4465209.81394096	5578290.37022254	4271695.22933422	6105723.1551322	4284397.46380984	4444952.66709722	4408448.20133705	4743043.5766634	0.432062016481797	0.0285926143220863	0.403469402159711	0.363021390768203	-0.109339013873097	0.4723604046413	0.0813620435034217	0.0124710410218327	0.150402669217016	1.6007192110655e-09	0.470143643059897	4.69857955091905e-09	2.37915888269855e-08	0.0112943383167969	3.83502214634041e-10	0.0501232869551362	0.751311948278903	0.00109192905634738	1.36562850902245e-08	0.519527206546662	2.97783283935342e-08	1.24232084410824e-07	0.0171850322499053	2.93847005207531e-09	0.208267065167401	0.881948061958286	0.0171155388100959	2265.20544615614	2341.50882554244	2071.72003484879	2453.74900374749	2288.02889685738	2362.08700367636	5112.07508977601	4216.21047276325	4188.84727447654	3039.91749902768	2842.82222549651	2560.23610612814	1844.73497641635	3024.26891169189	2693.25408590424	2599.17355765944	3484.11186933219	3266.20308738335	3923.98396258453	3039.91749902768
10310	Q9Y6G9	94	Q9Y6G9	Q9Y6G9	Cytoplasmic dynein 1 light intermediate chain 1	DYNC1LI1	sp|Q9Y6G9|DC1L1_HUMAN Cytoplasmic dynein 1 light intermediate chain 1 OS=Homo sapiens OX=9606 GN=DYNC1LI1 PE=1 SV=3	1	88.6806	0.00031491	161.76	90.542	88.681	1	88.6806	0.00031491	161.76	1	161.765	0.00031491	161.76	+	1	K	GKTSLIRKIQGIEEYKKGRGLEYLYLNVHDE	X;X;X;X;X;X;X;X;X;X;X;X;X;X;X;Acetyl (K);X;X;X;X;X;X;X;X;X;X;X;X;X;X;X	XXXXXXXXPPPPPPPPPXXXXXXXXXXXXXX	IQGIEEYK(1)K	IQGIEEYK(89)K(-89)	8	3	-1.2085	9880000	9880000	0	0	NA	2279900	3795900	NA	NA	2279900	0	0	3795900	0	0	NA	NA	NA	NA	NA	NA			32963	10310	94	94	79322;84657	91412;97596	231730;231731;231732;231733;231734	325747;325748;325749;325750;325751;325752	231734	325752	20210826_E1_LC8_Vcelkova_Seiser_ext_Uni_MPL_red_acetylom_fr04_cv70	5900	231733	325750	20210826_E1_LC8_Vcelkova_Seiser_ext_Uni_MPL_red_acetylom_fr04_cv40	10034	231733	325750	20210826_E1_LC8_Vcelkova_Seiser_ext_Uni_MPL_red_acetylom_fr04_cv40	10034	4953.87304638362	6421.5348267599	5160.98368764832	6239.44920525036	4870.61739078171	7049.81534853116	5342.09831921753	5362.96248270045	4996.50364003977	5484.87084823839	6171.74121235325	7402.65250352293	3973.75257585316	6845.19191340918	4238.02186359017	4324.61169843947	5416.60649073732	5719.26965693667	4740.49748893674	5484.87084823839	1	45	4721772.38759798	6260099.49625807	4723013.06261781	5952262.77578486	4849800.59544947	6174840.28369705	4434850.97085264	4565754.9270278	4255136.35932158	4743043.5766634	4147427.49509302	5703922.12902652	4465209.81394096	5578290.37022254	4271695.22933422	6105723.1551322	4284397.46380984	4444952.66709722	4408448.20133705	4743043.5766634	0.432062016481797	0.0285926143220863	0.403469402159711	0.363021390768203	-0.109339013873097	0.4723604046413	0.0813620435034217	0.0124710410218327	0.150402669217016	1.6007192110655e-09	0.470143643059897	4.69857955091905e-09	2.37915888269855e-08	0.0112943383167969	3.83502214634041e-10	0.0501232869551362	0.751311948278903	0.00109192905634738	1.36562850902245e-08	0.519527206546662	2.97783283935342e-08	1.24232084410824e-07	0.0171850322499053	2.93847005207531e-09	0.208267065167401	0.881948061958286	0.0171155388100959	5184.59474230753	5069.12028866512	5399.93248930952	5180.11198148577	4962.89541421837	5641.92103915561	5952.61558411836	5804.53124039708	5802.66791527727	5714.5795350454	7353.66591395464	6413.40647470015	4397.7844812968	6064.00432089394	4902.72940178782	3500.13665448462	6247.59002506458	6358.40846224851	5313.89745293562	5714.5795350454
10311	Q9Y6H1	142	Q9Y6H1	Q9Y6H1	Coiled-coil-helix-coiled-coil-helix domain-containing protein 2	CHCHD2	sp|Q9Y6H1|CHCH2_HUMAN Coiled-coil-helix-coiled-coil-helix domain-containing protein 2 OS=Homo sapiens OX=9606 GN=CHCHD2 PE=1 SV=1	1	163.99	7.16008e-30	224.24	200.82	163.99	1	163.99	1.49655e-20	200.93	1	224.237	7.16008e-30	224.24	+	1	K	NQGDIKLCEGFNEVLKQCRLANGLA______	X;X;X;X;X;X;X;X;X;X;X;X;X;X;X;Acetyl (K);X;X;X;X;X;X;X;X;X;X;X;X;X;X;X	XXXXXXPPPPPPPPPPPPPXXXXXXXXXXXX	LCEGFNEVLK(1)QCR	LCEGFNEVLK(160)QCR	10	3	-1.1508	27516000	27516000	0	0	NA	1640300	1035400	NA	NA	1640300	0	0	1035400	0	0	NA	NA	NA	NA	NA	NA			32969	10311	142	142	90433	104542	266015;266016;266017;266018;266019	374999;375000;375001;375002;375003;375004;375005;375006;375007	266019	375007	20210826_E1_LC8_Vcelkova_Seiser_ext_Uni_MPL_red_acetylom_fr05_cv55	12665	266016	375000	20210825_E1_LC8_Vcelkova_Seiser_ext_Uni_MPL_black_acetylom_fr04_cv55	12394	266016	375000	20210825_E1_LC8_Vcelkova_Seiser_ext_Uni_MPL_black_acetylom_fr04_cv55	12394	3405.41278348743	3939.30183865112	3504.69569295491	3916.17663631229	3253.15933817342	3884.0815860646	2933.85059272863	3392.05341864916	3455.79656876406	3332.77320860273	3276.15788602803	4195.4514818675	4034.76576273644	3616.16688649754	3379.24633986699	4639.09609668624	2663.53858965733	3072.54738804155	3687.74822912152	3332.77320860273	1	5	1472658.03894859	1650204.07544024	1481632.58918604	1663023.86321003	1380217.09717914	1578395.90219208	1348231.0752174	1515218.45208333	1482628.70270332	1441525.06759757	1538520.64828477	1325500.43304371	1672090.87996202	1306068.0732518	1462992.22676066	1834376.89253571	1509420.46349999	1716610.46292145	1310437.82361144	1441525.06759757	-0.081687283443479	-0.0495042775966255	-0.0321830058468535	0.174802341044547	0.00274850754173173	0.172053833502815	0.149285037891133	-0.054951801458536	-0.107204586596893	0.442078763056688	0.639561152045621	0.76036674914517	0.109815384322978	0.979192064503183	0.115122105144946	0.168006632642536	0.60343099585949	0.315934921074985	0.497512020582487	0.681192213371324	0.795046891118376	0.141566246456955	0.982630238886972	0.144159037463527	0.395901121057488	0.792922200536286	0.550829497641384	3483.81756012249	3596.40967877113	3563.66890223308	3547.73641229606	3550.95760156504	3707.31896990693	3278.39451862126	3372.67883217502	3511.58608914001	3483.14149255724	3208.10850364709	4768.55046942844	3635.34810380145	4171.28828837845	3479.8889726727	3810.0647135918	2658.49785432613	2696.58670416763	4239.67335481052	3483.14149255724
10315	Q9Y6I4	135	Q9Y6I4	Q9Y6I4	Ubiquitin carboxyl-terminal hydrolase 3	USP3	sp|Q9Y6I4|UBP3_HUMAN Ubiquitin carboxyl-terminal hydrolase 3 OS=Homo sapiens OX=9606 GN=USP3 PE=1 SV=2	1	85.4573	8.48201e-05	122.7	76.107	85.457	1	122.699	8.48201e-05	122.7	1	85.4573	0.000100937	119.74	+	1	K	NLENSAFTADRHKKRKLLENSTLNSKLLKVN	X;X;X;X;X;X;X;X;X;X;X;X;X;X;X;Acetyl (K);X;X;X;X;X;X;X;X;X;Acetyl (K);X;X;X;X;X	XXXXXXXXXXXXXXPPPPPPPPPPPPXXXXX	RK(1)LLENSTLNSK	RK(85)LLENSTLNSK(-85)	2	3	0.74841	8788200	8788200	0	0	NA	1919200	5703600	NA	NA	1919200	0	0	5703600	0	0	NA	NA	NA	NA	NA	NA			32974	10315	135	135	85476;136236	98641;157840	250531;250532;395677	352492;352493;552601	395677	552601	20210825_E1_LC8_Vcelkova_Seiser_ext_Uni_MPL_black_acetylom_fr08_cv70	3477	250532	352493	20210826_E1_LC8_Vcelkova_Seiser_ext_Uni_MPL_red_acetylom_fr07_cv70	5360	250532	352493	20210826_E1_LC8_Vcelkova_Seiser_ext_Uni_MPL_red_acetylom_fr07_cv70	5360	2013.4764532867	2469.58830421831	2041.23505876295	2164.49342765171	2058.39635024488	2393.13406501634	1912.08532319635	2201.29105150582	2337.62941270641	2960.39199167878	2484.16236744254	3162.43038998727	2453.21604857796	2844.39347024625	2266.52293540827	2284.4847536055	3138.93239517759	3242.37971815245	3181.02520857847	2960.39199167878	1	30	1811212.77230072	2129242.56506731	1809857.62679333	2056915.11513505	1854921.99163874	2029365.88855608	2147365.4020159	2048379.77335813	2217098.30862832	1993177.9280301	1728538.00312737	2066197.75862232	1805582.81577185	2095575.65745255	1853803.24806443	1986909.88166535	2027183.8065217	2096598.36003167	2205460.41064501	1993177.9280301	0.19078211411113	0.232034078160567	-0.0412519640494367	0.182553602604262	0.227177633915591	-0.0446240313113293	0.015666727078365	0.0190387943402577	0.0238952385852329	0.000146158694667027	1.6055447797931e-05	0.31412032653366	0.000229964962643803	2.06907551819812e-05	0.277346825020037	0.698734030005437	0.638455592461761	0.556090769199347	0.000338053587287588	4.55825859004836e-05	0.366530713078335	0.00047695200525108	5.38399195539625e-05	0.320222418222704	0.841441928613197	0.816666902844568	0.751208800238727	2220.93186670969	2317.16826950424	2253.23640354841	2102.31628471917	2216.97862314613	2355.94325152504	1778.93249774357	2146.96587661403	2106.4388930263	2967.29895741679	2871.17192464104	3057.78707947449	2714.41681434285	2711.71772925692	2442.61281865953	2297.03835445325	3093.47767659101	3089.632216062	2881.54891984911	2967.29895741679
10315	Q9Y6I4	145	Q9Y6I4	Q9Y6I4	Ubiquitin carboxyl-terminal hydrolase 3	USP3	sp|Q9Y6I4|UBP3_HUMAN Ubiquitin carboxyl-terminal hydrolase 3 OS=Homo sapiens OX=9606 GN=USP3 PE=1 SV=2	1	123.019	2.76822e-08	131.13	100.69	123.02	1	123.019	3.19046e-06	123.02	1	131.131	2.76822e-08	131.13	+	1	K	RHKKRKLLENSTLNSKLLKVNGSTTAICATG	X;X;X;X;X;X;X;X;X;X;X;X;X;X;X;Acetyl (K);X;X;X;X;X;X;X;X;X;X;X;X;X;X;X	XXXXXXPPPPPPPPPPPPPXXXXXXXXXXXX	LLENSTLNSK(1)LLK	LLENSTLNSK(120)LLK(-120)	10	3	0.54209	30122000	30122000	0	0	NA	24498000	5624800	NA	NA	24498000	0	0	5624800	0	0	NA	NA	NA	NA	NA	NA			32975	10315	145	145	85476;97346;136236	98641;112340;157840	284761;284762	401395;401396;401397	284762	401396	20210826_E1_LC8_Vcelkova_Seiser_ext_Uni_MPL_red_acetylom_fr01_cv55	14694	284761	401395	20210825_E1_LC8_Vcelkova_Seiser_ext_Uni_MPL_black_acetylom_fr01_cv55	14779	284761	401395	20210825_E1_LC8_Vcelkova_Seiser_ext_Uni_MPL_black_acetylom_fr01_cv55	14779	6583.2641732821	6173.15933736246	7296.2491848434	6727.05837758119	7735.05219029091	5245.44256314977	7915.61374940597	6748.24661790101	6419.362123803	6864.8021051129	7912.33010392634	5155.19286999015	14180.409313563	3985.49671667144	9927.6105726134	7311.7029057631	5445.05215484969	6047.653504587	5687.16016936312	6864.8021051129	1	30	1811212.77230072	2129242.56506731	1809857.62679333	2056915.11513505	1854921.99163874	2029365.88855608	2147365.4020159	2048379.77335813	2217098.30862832	1993177.9280301	1728538.00312737	2066197.75862232	1805582.81577185	2095575.65745255	1853803.24806443	1986909.88166535	2027183.8065217	2096598.36003167	2205460.41064501	1993177.9280301	0.19078211411113	0.232034078160567	-0.0412519640494367	0.182553602604262	0.227177633915591	-0.0446240313113293	0.015666727078365	0.0190387943402577	0.0238952385852329	0.000146158694667027	1.6055447797931e-05	0.31412032653366	0.000229964962643803	2.06907551819812e-05	0.277346825020037	0.698734030005437	0.638455592461761	0.556090769199347	0.000338053587287588	4.55825859004836e-05	0.366530713078335	0.00047695200525108	5.38399195539625e-05	0.320222418222704	0.841441928613197	0.816666902844568	0.751208800238727	7261.56055390859	5792.1593306451	8054.03287684701	6533.81719471827	8330.97345550311	5163.92507572722	7364.39026416717	6581.70813246101	5784.49003614449	6880.81854924308	9144.99806881519	4984.61000120807	15690.237106231	3799.59461289212	10698.9029162228	7351.88185624699	5366.20263462167	5762.75042517205	5151.74485220773	6880.81854924308
10315	Q9Y6I4	72	Q9Y6I4	Q9Y6I4	Ubiquitin carboxyl-terminal hydrolase 3	USP3	sp|Q9Y6I4|UBP3_HUMAN Ubiquitin carboxyl-terminal hydrolase 3 OS=Homo sapiens OX=9606 GN=USP3 PE=1 SV=2	1	102.52	4.27863e-05	107.99	93.737	102.52	1	102.52	7.38382e-05	102.52	1	107.994	4.27863e-05	107.99	+	1	K	AKKHYEDAQVPLTNHKKSEKQDKVQHTVCMD	X;X;X;X;X;X;X;X;X;X;X;X;X;X;X;Acetyl (K);X;X;X;Acetyl (K);X;X;X;X;X;X;X;X;X;Oxidation (M);X	XXXPPPPPPPPPPPPPPXXXXXXXXXXXXXX	HYEDAQVPLTNHK(1)K	HYEDAQVPLTNHK(100)K(-100)	13	3	-0.068008	14263000	14263000	0	0	NA	2654100	4999100	NA	NA	2654100	0	0	4999100	0	0	NA	NA	NA	NA	NA	NA			32973	10315	72	72	72639	83820	212565;212566;212567;212568	298767;298768;298769;298770	212568	298770	20210826_E1_LC8_Vcelkova_Seiser_ext_Uni_MPL_red_acetylom_fr01_cv55	3662	212566	298768	20210825_E1_LC8_Vcelkova_Seiser_ext_Uni_MPL_black_acetylom_fr01_cv55	3821	212566	298768	20210825_E1_LC8_Vcelkova_Seiser_ext_Uni_MPL_black_acetylom_fr01_cv55	3821	6069.94846853302	5923.06479594813	7015.43585067803	6068.53087565917	7392.94368760709	5294.00647546268	6759.9708075842	6546.28092900252	5304.33514074999	6053.56025270709	6992.38700359691	4138.75610898714	10432.0246673218	4508.08033900672	9621.43066777703	8357.55901618098	5825.16217164725	4864.62371316971	4591.67639730206	6053.56025270709	1	30	1811212.77230072	2129242.56506731	1809857.62679333	2056915.11513505	1854921.99163874	2029365.88855608	2147365.4020159	2048379.77335813	2217098.30862832	1993177.9280301	1728538.00312737	2066197.75862232	1805582.81577185	2095575.65745255	1853803.24806443	1986909.88166535	2027183.8065217	2096598.36003167	2205460.41064501	1993177.9280301	0.19078211411113	0.232034078160567	-0.0412519640494367	0.182553602604262	0.227177633915591	-0.0446240313113293	0.015666727078365	0.0190387943402577	0.0238952385852329	0.000146158694667027	1.6055447797931e-05	0.31412032653366	0.000229964962643803	2.06907551819812e-05	0.277346825020037	0.698734030005437	0.638455592461761	0.556090769199347	0.000338053587287588	4.55825859004836e-05	0.366530713078335	0.00047695200525108	5.38399195539625e-05	0.320222418222704	0.841441928613197	0.816666902844568	0.751208800238727	6695.35616423278	5557.50032503204	7744.05445254605	5894.20652483138	7962.50834568287	5211.73427419788	6289.22339789044	6384.72671012011	4779.73873077938	6067.6839678691	8081.73632854001	4001.8066469466	11542.751475571	4297.80250449693	10368.935392539	8403.48510948718	5740.80829781415	4635.45280001706	4159.39494200207	6067.6839678691
10318	Q9Y6I9	163	Q9Y6I9	Q9Y6I9	Testis-expressed sequence 264 protein	TEX264	sp|Q9Y6I9|TX264_HUMAN Testis-expressed protein 264 OS=Homo sapiens OX=9606 GN=TEX264 PE=1 SV=1	1	97.6019	0.0139107	107.32	70.76	97.602	1	97.6019	0.0230999	97.602	1	98.5029	0.0139107	107.32	+	1	K	TRRVHPALDTYIKERKLCAYPRLEIYQEDQI	X;X;X;X;X;X;X;X;X;X;X;X;X;X;X;Acetyl (K);X;X;X;X;X;X;X;X;X;X;X;X;X;X;X	XXXXXXXXXXXXXXXPPPPPPPXXXXXXXXX	K(1)LCAYPR	K(98)LCAYPR	1	3	0.11827	24194000	24194000	0	0	NA	2515200	2834200	NA	NA	2515200	0	0	2834200	0	0	NA	NA	NA	NA	NA	NA			32978	10318	163	163	84944	97933	248882;248883;248884	350219;350220;350221	248884	350221	20210826_E1_LC8_Vcelkova_Seiser_ext_Uni_MPL_red_acetylom_fr06_cv40	4451	248882	350219	20210825_E1_LC8_Vcelkova_Seiser_ext_Uni_MPL_black_acetylom_fr06_cv40	4516	248882	350219	20210825_E1_LC8_Vcelkova_Seiser_ext_Uni_MPL_black_acetylom_fr06_cv40	4516	3730.57783480695	4250.69239651123	4058.43381173635	5180.86091659452	5604.0409118701	3716.65012247162	4102.4945709999	5441.17582459151	4854.0235916086	4807.8972163284	3766.13502720843	4722.15382046942	2814.41995847	3929.54031661411	3468.38178204576	2742.90960772802	5964.2903874516	5303.63537772982	6111.53394374217	4807.8972163284	1	14	912325.794735068	836311.606895388	896505.277674436	844096.760057888	897969.999891778	828570.935227775	1213460.53945943	1160810.90498935	1257271.52202896	962501.336302227	917244.194690124	880584.367697278	942130.841117162	975165.180401995	955310.259477945	817833.64779822	1227248.27500263	1199725.6401299	1242298.16742767	962501.336302227	-0.0777624639446053	0.382574921623046	-0.460337385567652	-0.109484748178641	0.423270758410005	-0.532755506588646	-0.0879470269177709	-0.015528905896776	-0.0562247426837352	0.124411498240002	2.74709286179685e-07	1.8020171276151e-08	0.0357729273404604	6.34344718777156e-08	1.86574731419087e-09	0.0849767439009221	0.751280749731013	0.259103711490642	0.161156800721098	1.26564074137809e-06	9.76643163854103e-08	0.0505133529343062	3.25098560607741e-07	1.17107741375348e-08	0.272676123580279	0.881948061958286	0.489652903310727	4074.74604852423	5064.8425579455	4511.07463812924	6116.23404809912	6218.90418036484	4469.88531357287	3368.96696746333	4670.95492453124	3847.22157852924	4977.6943923548	4091.52595767623	5343.71827953303	2976.81658666702	4015.48454730926	3617.90243034731	3342.1113627591	4842.84696630011	4405.20490561636	4902.28752388762	4977.6943923548
1032	O75531	72	O75531	O75531	Barrier-to-autointegration factor;Barrier-to-autointegration factor, N-terminally processed	BANF1	sp|O75531|BAF_HUMAN Barrier-to-autointegration factor OS=Homo sapiens OX=9606 GN=BANF1 PE=1 SV=1	1	138.991	6.88829e-05	138.99	97.115	138.99	1	138.991	6.88829e-05	138.99	1	107.055	0.000976359	107.06	+	1	K	DLFREWLKDTCGANAKQSRDCFGCLREWCDA	X;X;X;X;X;X;X;X;X;X;X;X;X;X;X;Acetyl (K);X;X;X;X;X;X;X;X;X;X;X;X;X;X;X	XXXXXXXXPPPPPPPPPPPXXXXXXXXXXXX	DTCGANAK(1)QSR	DTCGANAK(140)QSR	8	2	-1.2624	6836500	6836500	0	0	NA	3373800	3462700	NA	NA	3373800	0	0	3462700	0	0	NA	NA	NA	NA	NA	NA			3169	1032	72	72	29253;48763	33780;56393	84819;84820	118702;118703	84820	118703	20210826_E1_LC8_Vcelkova_Seiser_ext_Uni_MPL_red_acetylom_fr04_cv40	1022	84820	118703	20210826_E1_LC8_Vcelkova_Seiser_ext_Uni_MPL_red_acetylom_fr04_cv40	1022	84820	118703	20210826_E1_LC8_Vcelkova_Seiser_ext_Uni_MPL_red_acetylom_fr04_cv40	1022	2034.2049829119	1891.201254181	2365.19251504397	2012.52420906591	1859.44593903232	1975.01809303763	1546.21124215508	1325.95437415364	1870.88079378598	1787.33979599552	1961.98105116139	3121.91999458326	1217.8059836813	1825.68059572993	1599.24071441382	2390.46588278423	1406.96105614622	1431.37356754318	1219.32198426828	1787.33979599552	1	11	1420924.34065549	1093683.77751618	1497280.20127585	1255750.39348198	1454569.59159659	1317324.28909041	1172272.18114085	955555.159670598	1424761.5932262	1133050.8585896	1210971.07087746	1668913.34916914	1269984.22025525	1362947.7663509	1332116.67629115	1666637.36002477	994582.768754739	1042248.49439343	935044.862085395	1133050.8585896	0.295961376203188	-0.359908433877603	0.655869810080791	-0.258136786561366	-0.318442374229598	0.0603055876682319	-0.355741205768332	0.239823016644227	0.198356956996221	0.0121438934370189	0.0032580104764592	7.79043507614694e-06	0.0256997320012021	0.00768724276961461	0.577054614541057	0.00355382338763169	0.0365232963903543	0.0780714893827586	0.0193642816308351	0.00566846222101484	2.22354162259933e-05	0.0373283927118934	0.0120892185448782	0.623367300626814	0.0522121579480288	0.171267397942006	0.246187918340482	1813.96537218879	2191.04455596374	2001.56015251633	2030.68715970985	1619.7734812545	1899.69382645672	1671.26608437319	1758.23957397369	1663.83076161946	1998.77060285706	2052.89280535569	2370.24485797389	1215.02443268893	1697.26954998885	1521.1666837275	1817.3838698763	1792.44722735839	1740.15105432686	1652.30869523137	1998.77060285706
1032	O75531	64	O75531	O75531	Barrier-to-autointegration factor;Barrier-to-autointegration factor, N-terminally processed	BANF1	sp|O75531|BAF_HUMAN Barrier-to-autointegration factor OS=Homo sapiens OX=9606 GN=BANF1 PE=1 SV=1	1	158.011	7.63496e-09	167.3	133.34	158.01	1	158.011	1.52645e-08	158.01	1	132.79	7.63496e-09	167.3	+	1	K	FLVLKKDEDLFREWLKDTCGANAKQSRDCFG	X;X;X;X;X;X;X;X;X;X;X;X;X;X;X;Acetyl (K);X;X;X;X;X;X;X;Acetyl (K);X;X;X;X;X;X;X	XXXXXXXXXXXXPPPPPPPPPPPPXXXXXXX	EWLK(1)DTCGANAK	EWLK(160)DTCGANAK(-160)	4	3	-0.21578	47148000	47148000	0	0	NA	1379500	1050200	NA	NA	1379500	0	0	1050200	0	0	NA	NA	NA	NA	NA	NA			3170	1032	64	64	48763	56393	140633;140634;140635;140636;140637	197400;197401;197402;197403;197404;197405	140637	197404	20210826_E1_LC8_Vcelkova_Seiser_ext_Uni_MPL_red_acetylom_fr04_cv55	9366	140633	197400	20210825_E1_LC8_Vcelkova_Seiser_ext_Uni_MPL_black_acetylom_fr04_cv40	9681	140633	197400	20210825_E1_LC8_Vcelkova_Seiser_ext_Uni_MPL_black_acetylom_fr04_cv40	9681	8451.02265235069	8135.67398683989	8974.45700002016	8940.10374388599	8764.35264577348	9001.57822260387	7556.17871193345	7724.8205878754	7454.53248842584	8505.85854965449	10325.7920181765	16063.6931421768	7356.80103933457	9968.55257058695	10961.6927302516	10261.0258046295	6895.01205510332	5626.5537207107	7390.9634169858	8505.85854965449	1	11	1420924.34065549	1093683.77751618	1497280.20127585	1255750.39348198	1454569.59159659	1317324.28909041	1172272.18114085	955555.159670598	1424761.5932262	1133050.8585896	1210971.07087746	1668913.34916914	1269984.22025525	1362947.7663509	1332116.67629115	1666637.36002477	994582.768754739	1042248.49439343	935044.862085395	1133050.8585896	0.295961376203188	-0.359908433877603	0.655869810080791	-0.258136786561366	-0.318442374229598	0.0603055876682319	-0.355741205768332	0.239823016644227	0.198356956996221	0.0121438934370189	0.0032580104764592	7.79043507614694e-06	0.0256997320012021	0.00768724276961461	0.577054614541057	0.00355382338763169	0.0365232963903543	0.0780714893827586	0.0193642816308351	0.00566846222101484	2.22354162259933e-05	0.0373283927118934	0.0120892185448782	0.623367300626814	0.0522121579480288	0.171267397942006	0.246187918340482	7536.04606208517	9425.5564597121	7594.69489585192	9020.78782327266	7634.67530729855	8658.27135362958	8167.30913889608	10243.2523503071	6629.54075370847	9512.04693097562	10804.2552863423	12195.9839253977	7339.99760963735	9267.40459152207	10426.5490668354	7801.08301064649	8784.14166958167	6840.32010324659	10015.5277093204	9512.04693097562
10320	Q9Y6J9	472	Q9Y6J9	Q9Y6J9	TAF6-like RNA polymerase II p300/CBP-associated factor-associated factor 65 kDa subunit 6L	TAF6L	sp|Q9Y6J9|TAF6L_HUMAN TAF6-like RNA polymerase II p300/CBP-associated factor-associated factor 65 kDa subunit 6L OS=Homo sapiens OX=9606 GN=TAF6L PE=1 SV=1	1	83.2528	5.97582e-10	125.45	106.13	83.253	1	83.2528	1.91188e-05	91.401	1	116.647	5.97582e-10	125.45		1	K	GTGQPAPTAPRPPGDKKEPAAAPDSVRKMPQ	X;X;X;X;X;X;X;X;X;X;X;X;X;X;X;Acetyl (K);X;X;X;X;X;X;X;X;X;X;X;X;Oxidation (M);X;X	PPPPPPPPPPPPPPPPPXXXXXXXXXXXXXX	FGTGQPAPTAPRPPGDK(1)K	FGTGQPAPTAPRPPGDK(83)K(-83)	17	3	-0.41162	19220000	19220000	0	0	0.45214	5126000	6010200	NA	0.14138	5126000	0	0	6010200	0	0	NA	NA	NA	NA	NA	NA			32983	10320	472	472	51292	59197	147577;147578;147579;147580;147581	206821;206822;206823;206824;206825	147581	206825	20210826_E1_LC8_Vcelkova_Seiser_ext_Uni_MPL_red_acetylom_fr07_cv70	3784	147577	206821	20210825_E1_LC8_Vcelkova_Seiser_ext_Uni_MPL_black_acetylom_fr06_cv55	6251	147577	206821	20210825_E1_LC8_Vcelkova_Seiser_ext_Uni_MPL_black_acetylom_fr06_cv55	6251	7887.42272508544	7535.0897496572	8893.35897174452	9518.02579306521	8078.10658015138	7712.65427731888	7632.677099973	7777.50409527632	7621.35543464202	8577.57343988239	8607.53152784313	9375.46446754316	12287.0828137352	8117.49945816087	10148.0945758301	12837.1333975459	7759.06275340045	6022.56449802685	6642.30830462093	8577.57343988239	1	17	734584.597469087	506725.867063362	738565.342007504	523649.47649189	736913.927204718	514773.240311584	713534.694928973	678321.502113102	705741.517983335	628727.335082597	713041.758407216	493194.100085837	732647.034161255	484159.276465855	761151.995375806	499979.992254698	647929.944235754	643198.292126899	655236.408832224	628727.335082597	-0.578593941576962	-0.180724177616113	-0.397869763960848	-0.516468793081703	-0.0756858797486437	-0.440782913333059	0.0647454365181304	0.107658585890341	0.00262028802287162	2.23095541851032e-12	6.13658230067281e-05	1.08456965757725e-09	1.51475117968346e-11	0.0433245446420752	2.07826519257327e-10	0.079403888843471	0.00628664458326276	0.940851780634358	5.84960604229587e-11	0.000152817475010075	8.32506736263865e-09	2.35707379575426e-10	0.0597786684520683	1.72498022856953e-09	0.264010172195809	0.0614614488676111	0.97671873321276	6840.06338371063	9472.88318327606	7670.85414747797	11579.0526957336	6983.28297935683	9544.5339789989	6814.41567254734	7304.1804041676	6879.44456798027	8690.98357804029	7690.07338689381	12109.9331654884	10683.6786413107	10680.7275676283	8493.36801800428	16356.1940900201	7628.6561404527	5964.9032502025	6457.84824144322	8690.98357804029
10326	Q9Y6M5	444	Q9Y6M5	Q9Y6M5	Zinc transporter 1	SLC30A1	sp|Q9Y6M5|ZNT1_HUMAN Zinc transporter 1 OS=Homo sapiens OX=9606 GN=SLC30A1 PE=1 SV=3	1	128.382	6.17324e-24	159.06	143.66	128.38	1	128.382	6.17324e-24	159.06	1	124.202	8.39344e-11	124.2	+	1	K	SVVPCELACRTQCALKQCCGTLPQAPSGKDA	X;X;X;X;X;X;X;X;X;X;X;X;X;X;X;Acetyl (K);X;X;X;X;Phospho (STY);X;X;X;X;X;X;X;X;X;X	XXXXXXXXXXPPPPPPPPPPPPPPPPPPPXX	TQCALK(1)QCCGTLPQAPSGK	TQCALK(130)QCCGTLPQAPSGK(-130)	6	4	-0.47357	45047000	45047000	0	0	NA	15953000	14954000	NA	NA	15953000	0	0	14954000	0	0	NA	NA	NA	NA	NA	NA			32992	10326	444	444	165416	193925	492311;492312;492313;492314;492315	696555;696556;696557;696558;696559;696560	492315	696560	20210826_E1_LC8_Vcelkova_Seiser_ext_Uni_MPL_red_acetylom_fr05_cv70	5076	492313	696557	20210826_E1_LC8_Vcelkova_Seiser_ext_Uni_MPL_red_acetylom_fr05_cv40	8329	492313	696557	20210826_E1_LC8_Vcelkova_Seiser_ext_Uni_MPL_red_acetylom_fr05_cv40	8329	4839.24625425303	5486.35544032423	4321.09835836873	6072.67972193839	4311.79133162975	6189.59580440561	4884.19356966657	5048.52913037161	5046.88829779372	4609.01634902138	3802.33333598576	4725.05783607015	3397.07636665933	3855.21172816642	3226.33002021667	3542.41970933047	4500.30369735315	3784.18941698385	4310.70837507726	4609.01634902138	1	17	1243522.19083101	1468405.47732658	1167339.16225791	1540737.15104862	1252472.30871171	1541432.31173502	1283636.30279415	1225264.44786097	1305722.38001666	1310909.47546153	1267868.88713478	1546044.11946051	1176101.6330132	1295262.5745571	1274781.91642951	1474036.97325396	1240694.80816106	1338580.39376045	1238226.45030825	1310909.47546153	0.211643345064306	0.0378194977048096	0.173823847359497	0.313235984190992	0.0585810316981394	0.254654952492853	0.0801813025515976	-0.000649802581758507	-0.0214113365750883	0.00132556958708188	0.506409799146877	0.00595723931046192	2.48530473452001e-05	0.307532819837309	0.00023901476237674	0.167750928465111	0.990834096770348	0.705600990660084	0.00254944675631225	0.55488276266905	0.00970314776745831	6.2279753479157e-05	0.356418815529209	0.000473501056519909	0.39557108378984	0.996404131530961	0.851440193596312	5156.70149122795	4950.91823225232	4905.06656498859	5222.75473046742	4561.81229550048	5320.90665355226	5041.95175340921	5459.87680220485	5121.77686066639	4658.89963896867	3973.96146568962	4049.79513745321	3827.43889590052	3944.01198839873	3353.67292016312	3184.48675954173	4806.45263304117	3746.07282767638	4613.13724423923	4658.89963896867
10328	Q9Y6M9	15	Q9Y6M9	Q9Y6M9	NADH dehydrogenase [ubiquinone] 1 beta subcomplex subunit 9	NDUFB9	sp|Q9Y6M9|NDUB9_HUMAN NADH dehydrogenase [ubiquinone] 1 beta subcomplex subunit 9 OS=Homo sapiens OX=9606 GN=NDUFB9 PE=1 SV=3	1	81.4275	2.92038e-26	130.06	111.96	81.428	1	81.4275	3.94954e-07	81.428	1	130.057	2.92038e-26	130.06	+	1	K	_MAFLASGPYLTHQQKVLRLYKRALRHLESW	X;X;X;X;X;X;X;X;X;X;X;X;X;X;X;Acetyl (K);X;X;X;X;X;X;X;X;X;X;X;X;X;X;X	XXPPPPPPPPPPPPPPPPPXXXXXXXXXXXX	AFLASGPYLTHQQK(1)VLR	AFLASGPYLTHQQK(81)VLR	14	3	-0.72605	6556300	6556300	0	0	NA	3209300	3347000	NA	NA	3209300	0	0	3347000	0	0	NA	NA	NA	NA	NA	NA			32996	10328	15	15	4816	5555	14306;14307	20336;20337;20338;20339	14307	20339	20210826_E1_LC8_Vcelkova_Seiser_ext_Uni_MPL_red_acetylom_fr06_cv55	14086	14306	20336	20210825_E1_LC8_Vcelkova_Seiser_ext_Uni_MPL_black_acetylom_fr06_cv55	14276	14306	20336	20210825_E1_LC8_Vcelkova_Seiser_ext_Uni_MPL_black_acetylom_fr06_cv55	14276	932.91471938558	909.719843882212	877.126395110472	776.231166984129	1022.82610413645	889.505108630375	1057.40328847819	859.843229490787	921.062768840776	1172.28629970771	1503.63741025401	1427.3989507549	1392.22364899702	1380.16737818606	1361.00784088552	1576.27156781459	1461.60962895282	1367.03508803693	1500.32405949861	1172.28629970771	1	13	1069366.56853978	887578.926580978	1064608.12485804	878613.895829183	1100316.98461351	813384.659718467	1361916.72272903	1442893.4053889	1384039.38866119	1134429.3410402	1032148.35741602	842750.431242301	995176.485990697	855324.842446218	995890.674792209	781525.402054599	1427689.68849537	1350430.53853692	1548382.02804224	1134429.3410402	-0.286882518054867	0.51504313453156	-0.801925652586426	-0.327246644961882	0.372830017015627	-0.700076661977509	0.0570572813219314	-0.0447917092869865	0.0974214082289464	1.56425092516856e-05	4.2405888873899e-09	3.03163366071246e-12	2.98247646374781e-06	5.11875267603219e-07	2.96820968226161e-11	0.26081136902627	0.374128554005249	0.0629066807334162	4.38010693415914e-05	3.53341196506132e-08	5.46076197624972e-11	8.99147440231143e-06	1.99310560600817e-06	3.28379739557562e-10	0.503007691961336	0.620700120363971	0.21361171399463	964.04037761623	1132.61045761721	910.442002844107	976.276623092827	1027.22094966019	1208.46019725417	857.96581816257	658.513842922513	735.394976962464	1141.92115937553	1609.83319395355	1871.65703615258	1545.92628750207	1783.11992760989	1510.18044684371	2228.78319718228	1131.29913249997	1118.63213932274	1070.74691893589	1141.92115937553
1033	O75533	333	O75533	O75533	Splicing factor 3B subunit 1	SF3B1	sp|O75533|SF3B1_HUMAN Splicing factor 3B subunit 1 OS=Homo sapiens OX=9606 GN=SF3B1 PE=1 SV=3	1	123.727	1.37837e-23	192.4	168.41	123.73	1	123.727	1.37837e-23	192.4	1	134.882	1.95453e-10	134.88	+	1	K	RGGDSIGETPTPGASKRKSRWDETPASQMGG	X;X;X;X;Phospho (STY);X;X;X;Phospho (STY);X;Phospho (STY);X;X;X;Phospho (STY);Acetyl (K);X;X;X;X;X;X;X;X;X;X;X;X;Oxidation (M);X;X	XPPPPPPPPPPPPPPPPXXXXXXXXXXXXXX	GGDSIGETPTPGASK(1)R	GGDSIGETPTPGASK(120)R	15	3	0.27371	70250000	70250000	0	0	NA	7371600	8132900	NA	NA	7371600	0	0	8132900	0	0	NA	NA	NA	NA	NA	NA			3177	1033	333	333	59241	68193	170895;170896;170897;170898	239535;239536;239537;239538;239539;239540;239541;239542	170898	239542	20210826_E1_LC8_Vcelkova_Seiser_ext_Uni_MPL_red_acetylom_fr05_cv55	4048	170897	239539	20210826_E1_LC8_Vcelkova_Seiser_ext_Uni_MPL_red_acetylom_fr05_cv40	3817	170897	239539	20210826_E1_LC8_Vcelkova_Seiser_ext_Uni_MPL_red_acetylom_fr05_cv40	3817	11320.3884448021	10281.7788933641	11635.4977348854	10255.7995759035	11654.3603396096	9177.42683577246	11036.6369323548	10356.5689979361	11601.7369086932	10881.9739428632	10774.2799040517	9379.45521928238	13803.5280991349	8633.7329667383	14255.82397805	13431.7174823305	10693.1929218738	10626.0096165069	9075.27493815798	10881.9739428632	1	97	12713180.6279965	11980717.4333156	12839024.3522787	12178113.133286	13050246.7679544	11961613.5314128	13683836.1195595	12267657.3600469	13510267.3767568	11838524.2203698	11814953.6304734	11221117.8671634	12201262.4981566	12007754.5465756	12384751.3243383	11659931.8812214	11980124.3404322	11963071.0561696	12173966.478374	11838524.2203698	-0.0614890480645798	-0.0110597765546316	-0.0504292715099481	-0.095840247182462	0.0301503530912264	-0.125990600273688	0.0505582585517814	0.126119587315522	0.0849094576696636	0.117541208237299	0.770867095499704	0.194310125702946	0.0195785774278709	0.430739791430653	0.00341794137254516	0.193224474395885	0.00339194373436103	0.0357124330733843	0.153230700840293	0.803576228184129	0.237459381097072	0.0291334125072137	0.48289264797678	0.00560012026145656	0.429643839074253	0.0447165387136313	0.149867376987069	10919.9119614781	10524.4027634708	11113.861195756	10327.6508187711	10951.7051555167	9408.99395167516	9891.01628119736	10353.0018236621	10531.0359135263	11272.5492061903	11183.2557638547	10250.6998020864	13873.8616088213	8817.56836388327	14116.1758117675	14126.9224243485	10946.066991815	10892.8004436355	9141.96837351888	11272.5492061903
1033	O75533	963	O75533	O75533	Splicing factor 3B subunit 1	SF3B1	sp|O75533|SF3B1_HUMAN Splicing factor 3B subunit 1 OS=Homo sapiens OX=9606 GN=SF3B1 PE=1 SV=3	1	110.306	7.46137e-09	160.22	128.99	110.31	1	110.306	7.46137e-09	160.22	1	112.845	2.43586e-07	144.28	+	1	K	RQQAADLISRTAVVMKTCQEEKLMGHLGVVL	X;X;X;X;X;X;X;X;X;X;X;X;X;X;Oxidation (M);Acetyl (K);X;X;X;X;X;X;X;X;X;X;X;X;X;X;X	XXXXXXXXXXPPPPPPPPPPPPXXXXXXXXX	TAVVMK(1)TCQEEK	TAVVMK(110)TCQEEK(-110)	6	4	-0.54743	159900000	159900000	0	0	NA	65496000	78902000	NA	NA	65496000	0	0	78902000	0	0	NA	NA	NA	NA	NA	NA			3200	1033	963	963	158596	185782	471366;471367;471368;471369;471370;471371;471372;471373	666389;666390;666391;666392;666393;666394;666395;666396;666397;666398;666399;666400;666401	471373	666401	20210826_E1_LC8_Vcelkova_Seiser_ext_Uni_MPL_red_acetylom_fr03_cv55	4597	471372	666398	20210826_E1_LC8_Vcelkova_Seiser_ext_Uni_MPL_red_acetylom_fr03_cv55	4656	471372	666398	20210826_E1_LC8_Vcelkova_Seiser_ext_Uni_MPL_red_acetylom_fr03_cv55	4656	40329.9029088983	37196.9391241953	36497.72988809	35634.9595976053	36975.4859952909	36798.1898845421	39295.4895747245	40582.4836120853	39820.0933004158	50485.2416038543	34657.6466252638	34605.8614713536	28655.418870191	33175.8613595052	29137.4949338858	31160.8011536449	36681.4896026234	38252.5081574336	40976.467201818	50485.2416038543	1	97	12713180.6279965	11980717.4333156	12839024.3522787	12178113.133286	13050246.7679544	11961613.5314128	13683836.1195595	12267657.3600469	13510267.3767568	11838524.2203698	11814953.6304734	11221117.8671634	12201262.4981566	12007754.5465756	12384751.3243383	11659931.8812214	11980124.3404322	11963071.0561696	12173966.478374	11838524.2203698	-0.0614890480645798	-0.0110597765546316	-0.0504292715099481	-0.095840247182462	0.0301503530912264	-0.125990600273688	0.0505582585517814	0.126119587315522	0.0849094576696636	0.117541208237299	0.770867095499704	0.194310125702946	0.0195785774278709	0.430739791430653	0.00341794137254516	0.193224474395885	0.00339194373436103	0.0357124330733843	0.153230700840293	0.803576228184129	0.237459381097072	0.0291334125072137	0.48289264797678	0.00560012026145656	0.429643839074253	0.0447165387136313	0.149867376987069	38903.1693857064	38074.6924215609	34861.4827812885	35884.6150357476	34746.1901642153	37726.6909616402	35216.5546029513	40568.505547386	36145.1768754062	52297.2553650605	35973.2000500438	37820.3519332516	28801.4276417311	33882.2646814688	28852.0678870981	32773.6360712757	37548.9384212404	39212.9268526333	41277.5998270294	52297.2553650605
1033	O75533	120	O75533	O75533	Splicing factor 3B subunit 1	SF3B1	sp|O75533|SF3B1_HUMAN Splicing factor 3B subunit 1 OS=Homo sapiens OX=9606 GN=SF3B1 PE=1 SV=3	1	134.754	0.000128479	147.71	103.61	134.75	1	134.754	0.000269508	134.75	1	147.706	0.000128479	147.71	+	1	K	AEHRPPKIADREDEYKKHRRTMIISPERLDP	X;X;X;X;X;X;X;X;X;X;X;X;X;X;X;Acetyl (K);X;X;X;X;Phospho (STY);Oxidation (M);X;X;Phospho (STY);X;X;X;X;X;X	XXXXXXXPPPPPPPPPPXXXXXXXXXXXXXX	IADREDEYK(1)K	IADREDEYK(130)K(-130)	9	3	0.59202	59858000	59858000	0	0	NA	18599000	41259000	NA	NA	18599000	0	0	41259000	0	0	NA	NA	NA	NA	NA	NA			3180	1033	120	120	72891	84102	213327;213328	299911;299912;299913;299914	213328	299913	20210826_E1_LC8_Vcelkova_Seiser_ext_Uni_MPL_red_acetylom_fr07_cv70	2656	213327	299911	20210825_E1_LC8_Vcelkova_Seiser_ext_Uni_MPL_black_acetylom_fr07_cv70	2602	213327	299911	20210825_E1_LC8_Vcelkova_Seiser_ext_Uni_MPL_black_acetylom_fr07_cv70	2602	24678.7864076956	21943.62814722	24074.7618281571	20702.7816997328	22451.4526913562	20301.6862345016	21255.7001852345	22390.0239714874	21854.7928618614	23446.7561695766	26795.4805183439	24697.3844785043	22109.8288038412	26859.21508037	21976.1490098006	21628.3610785528	24210.9167566168	29709.0798398881	27425.2293874456	23446.7561695766	1	97	12713180.6279965	11980717.4333156	12839024.3522787	12178113.133286	13050246.7679544	11961613.5314128	13683836.1195595	12267657.3600469	13510267.3767568	11838524.2203698	11814953.6304734	11221117.8671634	12201262.4981566	12007754.5465756	12384751.3243383	11659931.8812214	11980124.3404322	11963071.0561696	12173966.478374	11838524.2203698	-0.0614890480645798	-0.0110597765546316	-0.0504292715099481	-0.095840247182462	0.0301503530912264	-0.125990600273688	0.0505582585517814	0.126119587315522	0.0849094576696636	0.117541208237299	0.770867095499704	0.194310125702946	0.0195785774278709	0.430739791430653	0.00341794137254516	0.193224474395885	0.00339194373436103	0.0357124330733843	0.153230700840293	0.803576228184129	0.237459381097072	0.0291334125072137	0.48289264797678	0.00560012026145656	0.429643839074253	0.0447165387136313	0.149867376987069	23805.7356602368	22461.4420430913	22995.4547175767	20847.8235938272	21097.8280251975	20813.9434296187	19049.3243448163	22382.3120431914	19837.8579278492	24288.3059668084	27812.597651128	26991.490258986	22222.4856439745	27431.1200130711	21760.8735605601	22747.8116275493	24783.4597848765	30454.9957829154	27626.7751010326	24288.3059668084
1033	O75533	195	O75533	O75533	Splicing factor 3B subunit 1	SF3B1	sp|O75533|SF3B1_HUMAN Splicing factor 3B subunit 1 OS=Homo sapiens OX=9606 GN=SF3B1 PE=1 SV=3	1	181.664	1.95839e-25	218.62	194.47	181.66	1	181.664	2.84441e-16	181.66	1	136.698	1.95839e-25	218.62	+	1	K	ELKVVNGAAASQPPSKRKRRWDQTADQTPGA	X;X;X;X;X;X;X;X;X;X;Phospho (STY);X;X;X;Phospho (STY);Acetyl (K);X;X;X;X;X;X;X;X;X;X;X;Phospho (STY);X;X;X	XXXPPPPPPPPPPPPPPXXXXXXXXXXXXXX	VVNGAAASQPPSK(1)R	VVNGAAASQPPSK(180)R	13	2	-1.7147	46622000	46622000	0	0	NA	13117000	26384000	NA	NA	13117000	0	0	26384000	0	0	NA	NA	NA	NA	NA	NA			3201	1033	195	195	180920	211926	538679;538680;538681;538682;538683;538684;538685	761738;761739;761740;761741;761742;761743;761744	538685	761744	20210826_E1_LC8_Vcelkova_Seiser_ext_Uni_MPL_red_acetylom_fr04_cv40	3150	538680	761739	20210825_E1_LC8_Vcelkova_Seiser_ext_Uni_MPL_black_acetylom_fr03_cv40	3030	538680	761739	20210825_E1_LC8_Vcelkova_Seiser_ext_Uni_MPL_black_acetylom_fr03_cv40	3030	5196.21923495823	4599.81893059535	5865.5737833393	4742.79664557717	4989.45776591773	4170.44949183621	4281.24535000538	4453.69408680792	4779.15804639288	4626.45466923142	5715.39642922662	3828.25934261068	9696.5663636818	3523.7356223049	8901.32046313223	6280.85824102646	5200.42075087313	6666.21982500421	4613.47034611336	4626.45466923142	1	97	12713180.6279965	11980717.4333156	12839024.3522787	12178113.133286	13050246.7679544	11961613.5314128	13683836.1195595	12267657.3600469	13510267.3767568	11838524.2203698	11814953.6304734	11221117.8671634	12201262.4981566	12007754.5465756	12384751.3243383	11659931.8812214	11980124.3404322	11963071.0561696	12173966.478374	11838524.2203698	-0.0614890480645798	-0.0110597765546316	-0.0504292715099481	-0.095840247182462	0.0301503530912264	-0.125990600273688	0.0505582585517814	0.126119587315522	0.0849094576696636	0.117541208237299	0.770867095499704	0.194310125702946	0.0195785774278709	0.430739791430653	0.00341794137254516	0.193224474395885	0.00339194373436103	0.0357124330733843	0.153230700840293	0.803576228184129	0.237459381097072	0.0291334125072137	0.48289264797678	0.00560012026145656	0.429643839074253	0.0447165387136313	0.149867376987069	5012.39483565044	4708.36297558073	5602.61145219849	4776.02426777578	4688.63744949769	4275.67931040344	3836.84520205276	4452.16007462938	4338.09915007376	4792.50714833066	5932.34449346603	4183.8610418396	9745.97355431935	3598.76543154917	8814.1243051211	6605.94575831682	5323.40100291649	6833.59086692113	4647.37435325525	4792.50714833066
1033	O75533	141	O75533	O75533	Splicing factor 3B subunit 1	SF3B1	sp|O75533|SF3B1_HUMAN Splicing factor 3B subunit 1 OS=Homo sapiens OX=9606 GN=SF3B1 PE=1 SV=3	1	106.13	4.15901e-05	106.13	74.699	106.13	1	106.13	4.15901e-05	106.13	1	106.13	4.15901e-05	106.13	+	1	K	MIISPERLDPFADGGKTPDPKMNARTYMDVM	Oxidation (M);X;X;Phospho (STY);X;X;X;X;X;X;X;X;X;X;X;Acetyl (K);Phospho (STY);X;X;X;X;X;X;X;X;X;X;X;X;X;X	XXXXXXXPPPPPPPPPPPPPPXXXXXXXXXX	LDPFADGGK(1)TPDPK	LDPFADGGK(110)TPDPK(-110)	9	3	0.60734	29891000	29891000	0	0	0.084241	2326400	2253800	0.018757	0.0097648	2326400	0	0	2253800	0	0	NA	NA	NA	NA	NA	NA			3188	1033	141	141	91354	105569	268465;268466;268467;268468	378407;378408;378409;378410;378411;378412;378413;378414;378415	268468	378413	20210826_E1_LC8_Vcelkova_Seiser_ext_Uni_MPL_red_acetylom_fr02_cv55	12070	268468	378413	20210826_E1_LC8_Vcelkova_Seiser_ext_Uni_MPL_red_acetylom_fr02_cv55	12070	268468	378413	20210826_E1_LC8_Vcelkova_Seiser_ext_Uni_MPL_red_acetylom_fr02_cv55	12070	8444.51636037651	6854.60161502675	9196.58416291181	6030.62769850635	9790.31641175535	5632.58117219143	7499.0694968845	6783.25812625124	6652.95767995727	7431.10032907139	8837.9033813402	6192.93620428248	17303.301298315	6930.70209851248	15368.2953774169	10167.6483164003	6635.22662260226	6320.42834866832	5409.60759102133	7431.10032907139	1	97	12713180.6279965	11980717.4333156	12839024.3522787	12178113.133286	13050246.7679544	11961613.5314128	13683836.1195595	12267657.3600469	13510267.3767568	11838524.2203698	11814953.6304734	11221117.8671634	12201262.4981566	12007754.5465756	12384751.3243383	11659931.8812214	11980124.3404322	11963071.0561696	12173966.478374	11838524.2203698	-0.0614890480645798	-0.0110597765546316	-0.0504292715099481	-0.095840247182462	0.0301503530912264	-0.125990600273688	0.0505582585517814	0.126119587315522	0.0849094576696636	0.117541208237299	0.770867095499704	0.194310125702946	0.0195785774278709	0.430739791430653	0.00341794137254516	0.193224474395885	0.00339194373436103	0.0357124330733843	0.153230700840293	0.803576228184129	0.237459381097072	0.0291334125072137	0.48289264797678	0.00560012026145656	0.429643839074253	0.0447165387136313	0.149867376987069	8145.77835930302	7016.3528050811	8784.28771940256	6072.87775343402	9200.04664317362	5774.70386087886	6720.65403094577	6780.92172856136	6038.9695793138	7697.81700961815	9173.37722891303	6768.18945657583	17391.4673020158	7078.27538780485	15217.7495884364	10693.9100820726	6792.13735761834	6479.11748671774	5449.36234409031	7697.81700961815
1033	O75533	943	O75533	O75533	Splicing factor 3B subunit 1	SF3B1	sp|O75533|SF3B1_HUMAN Splicing factor 3B subunit 1 OS=Homo sapiens OX=9606 GN=SF3B1 PE=1 SV=3	1	71.3424	0.00936451	134.15	60.826	71.342	1	71.3424	0.0531946	71.342	1	88.9423	0.00936451	134.15	+	1	K	YLPQICGTVLWRLNNKSAKVRQQAADLISRT	X;X;X;X;X;X;X;X;X;X;X;X;X;X;X;Acetyl (K);X;X;X;X;X;X;X;X;X;X;X;X;X;X;X	XXXXXXXXXXXXPPPPPPPXXXXXXXXXXXX	LNNK(1)SAK	LNNK(71)SAK(-71)	4	3	-1.7298	46690000	46690000	0	0	NA	5955300	16544000	NA	NA	5955300	0	0	16544000	0	0	NA	NA	NA	NA	NA	NA			3190	1033	943	943	99795	115147	291451;291452;291453	410574;410575;410576	291453	410576	20210826_E1_LC8_Vcelkova_Seiser_ext_Uni_MPL_red_acetylom_fr06_cv55	2906	291451	410574	20210825_E1_LC8_Vcelkova_Seiser_ext_Uni_MPL_black_acetylom_fr06_cv55	2982	291451	410574	20210825_E1_LC8_Vcelkova_Seiser_ext_Uni_MPL_black_acetylom_fr06_cv55	2982	17211.6667576912	19143.5844070462	16137.9177175925	13762.1734383164	15321.7562859357	19506.3151862833	15886.3277610328	19960.5433119133	18411.3737282194	16478.3390336658	16894.575920699	18322.6026332435	10621.4731313852	15348.6580676671	11819.9630317958	9273.48303977417	17541.4115582739	18036.543714007	21149.9109306196	16478.3390336658	1	97	12713180.6279965	11980717.4333156	12839024.3522787	12178113.133286	13050246.7679544	11961613.5314128	13683836.1195595	12267657.3600469	13510267.3767568	11838524.2203698	11814953.6304734	11221117.8671634	12201262.4981566	12007754.5465756	12384751.3243383	11659931.8812214	11980124.3404322	11963071.0561696	12173966.478374	11838524.2203698	-0.0614890480645798	-0.0110597765546316	-0.0504292715099481	-0.095840247182462	0.0301503530912264	-0.125990600273688	0.0505582585517814	0.126119587315522	0.0849094576696636	0.117541208237299	0.770867095499704	0.194310125702946	0.0195785774278709	0.430739791430653	0.00341794137254516	0.193224474395885	0.00339194373436103	0.0357124330733843	0.153230700840293	0.803576228184129	0.237459381097072	0.0291334125072137	0.48289264797678	0.00560012026145656	0.429643839074253	0.0447165387136313	0.149867376987069	16602.7770708333	19595.3243816871	15414.4310444165	13858.5900325354	14397.9894578988	19998.5033813414	14237.301407657	19953.6681840006	16712.2250293359	17069.7787523289	17535.8692391115	20024.5637721236	10675.5930258068	15675.4722814472	11704.1762371877	9753.46419240432	17956.2332271304	18489.3933339176	21305.3398544982	17069.7787523289
1033	O75533	793	O75533	O75533	Splicing factor 3B subunit 1	SF3B1	sp|O75533|SF3B1_HUMAN Splicing factor 3B subunit 1 OS=Homo sapiens OX=9606 GN=SF3B1 PE=1 SV=3	1	161.241	9.56138e-26	170.48	152.92	161.24	1	161.241	8.80807e-22	161.24	1	110.384	9.56138e-26	170.48	+	1	K	QSPDEEMKKIVLKVVKQCCGTDGVEANYIKT	X;X;X;X;X;X;Oxidation (M);Acetyl (K);X;X;X;X;X;X;X;Acetyl (K);X;X;X;X;X;X;X;X;X;X;X;X;X;Acetyl (K);X	XXXXXXXXXXXXXPPPPPPPPPPPPPPPPPX	VVK(1)QCCGTDGVEANYIK	VVK(160)QCCGTDGVEANYIK(-160)	3	3	0.14839	26073000	26073000	0	0	NA	10627000	9955900	NA	NA	10627000	0	0	9955900	0	0	NA	NA	NA	NA	NA	NA			3184	1033	793	793	81554;180795	93932;211781	538221;538222;538223	761077;761078;761079;761080	538223	761079	20210826_E1_LC8_Vcelkova_Seiser_ext_Uni_MPL_red_acetylom_fr03_cv40	9603	538221	761077	20210825_E1_LC8_Vcelkova_Seiser_ext_Uni_MPL_black_acetylom_fr03_cv40	9569	538221	761077	20210825_E1_LC8_Vcelkova_Seiser_ext_Uni_MPL_black_acetylom_fr03_cv40	9569	4828.576387703	5040.38596583886	4423.69832761078	4354.24814067358	4270.15813385911	4569.30548881052	6020.51102491335	5344.53046374615	5715.08593867027	4174.96679887234	3986.56381800368	4249.38905939852	4023.60034503563	3476.13918277809	4196.29471048465	3505.26115407175	4565.71263890056	3996.32573364891	3961.1269483703	4174.96679887234	1	97	12713180.6279965	11980717.4333156	12839024.3522787	12178113.133286	13050246.7679544	11961613.5314128	13683836.1195595	12267657.3600469	13510267.3767568	11838524.2203698	11814953.6304734	11221117.8671634	12201262.4981566	12007754.5465756	12384751.3243383	11659931.8812214	11980124.3404322	11963071.0561696	12173966.478374	11838524.2203698	-0.0614890480645798	-0.0110597765546316	-0.0504292715099481	-0.095840247182462	0.0301503530912264	-0.125990600273688	0.0505582585517814	0.126119587315522	0.0849094576696636	0.117541208237299	0.770867095499704	0.194310125702946	0.0195785774278709	0.430739791430653	0.00341794137254516	0.193224474395885	0.00339194373436103	0.0357124330733843	0.153230700840293	0.803576228184129	0.237459381097072	0.0291334125072137	0.48289264797678	0.00560012026145656	0.429643839074253	0.0447165387136313	0.149867376987069	4657.75793031195	5159.32627398461	4225.37740156662	4384.75362572578	4012.70524393474	4684.59934106962	5395.5723046369	5342.68961552888	5187.65213714924	4324.81449795828	4137.88793243607	4644.10891376879	4044.10191041872	3550.15553580397	4155.18836248244	3686.68805503064	4673.68322781786	4096.66283915079	3990.23693852352	4324.81449795828
1033	O75533	430	O75533	O75533	Splicing factor 3B subunit 1	SF3B1	sp|O75533|SF3B1_HUMAN Splicing factor 3B subunit 1 OS=Homo sapiens OX=9606 GN=SF3B1 PE=1 SV=3	1	56.2469	4.05475e-06	86.357	77.261	56.247	1	56.2469	4.29567e-05	73.672	1	86.3574	4.05475e-06	86.357	+	1	K	LPPPAGYVPIRTPARKLTATPTPLGGMTGFH	X;X;X;X;X;X;X;X;X;X;X;X;X;X;X;Acetyl (K);X;X;X;Phospho (STY);X;Phospho (STY);X;X;X;X;Oxidation (M);X;X;X;X	XXXXXXXXXXXXXXXPPPPPPPPPPPPPPPP	K(1)LTATPTPLGGMTGFHMQTEDR	K(56)LTATPTPLGGMTGFHMQTEDR	1	4	0.62514	5527900	5527900	0	0	0.022199	1919800	1975600	0.016404	0.014969	1919800	0	0	1975600	0	0	NA	NA	NA	NA	NA	NA			3187	1033	430	430	85910	99191	251864;251865;251866	354379;354380;354381;354382	251866	354382	20210826_E1_LC8_Vcelkova_Seiser_ext_Uni_MPL_red_acetylom_fr07_cv55	7603	251864	354379	20210825_E1_LC8_Vcelkova_Seiser_ext_Uni_MPL_black_acetylom_fr07_cv40	7761	251864	354379	20210825_E1_LC8_Vcelkova_Seiser_ext_Uni_MPL_black_acetylom_fr07_cv40	7761	647.58785715327	1052.29481872772	797.804733228038	1160.58635996565	880.945339451768	798.232672225679	652.689440287466	844.914016609368	651.533883950036	739.898989703703	743.783206967742	736.76754088124	1111.88718121101	793.442985853984	520.217757618135	725.103170397802	403.680539539154	575.295323076208	567.957549824281	739.898989703703	1	97	12713180.6279965	11980717.4333156	12839024.3522787	12178113.133286	13050246.7679544	11961613.5314128	13683836.1195595	12267657.3600469	13510267.3767568	11838524.2203698	11814953.6304734	11221117.8671634	12201262.4981566	12007754.5465756	12384751.3243383	11659931.8812214	11980124.3404322	11963071.0561696	12173966.478374	11838524.2203698	-0.0614890480645798	-0.0110597765546316	-0.0504292715099481	-0.095840247182462	0.0301503530912264	-0.125990600273688	0.0505582585517814	0.126119587315522	0.0849094576696636	0.117541208237299	0.770867095499704	0.194310125702946	0.0195785774278709	0.430739791430653	0.00341794137254516	0.193224474395885	0.00339194373436103	0.0357124330733843	0.153230700840293	0.803576228184129	0.237459381097072	0.0291334125072137	0.48289264797678	0.00560012026145656	0.429643839074253	0.0447165387136313	0.149867376987069	624.678421762371	1077.12630402427	762.037969362462	1168.71732740524	827.832101862533	818.373877493163	584.939227412958	844.622997880637	591.405130521092	766.455407156666	772.016126409739	805.204855604912	1117.55261161896	810.337521158505	515.121773266	762.63339005859	413.226831440476	589.739457857366	572.131422284902	766.455407156666
1033	O75533	1030	O75533	O75533	Splicing factor 3B subunit 1	SF3B1	sp|O75533|SF3B1_HUMAN Splicing factor 3B subunit 1 OS=Homo sapiens OX=9606 GN=SF3B1 PE=1 SV=3	1	106.356	1.78382e-89	297.7	265.51	106.36	1	106.356	1.1122e-53	254.53	1	223.974	1.78382e-89	297.7	+	1	K	DLLPRLTPILKNRHEKVQENCIDLVGRIADR	X;X;X;X;X;X;X;X;X;X;Acetyl (K);X;X;X;X;Acetyl (K);X;X;X;X;X;X;X;X;X;X;X;X;X;X;X	XXXXXXXXXXXPPPPPPPPPPPPPPPPXXXX	NRHEK(1)VQENCIDLVGR	NRHEK(110)VQENCIDLVGR	5	3	-0.40679	142480000	142480000	0	0	NA	11199000	18887000	NA	NA	11199000	0	0	18887000	0	0	NA	NA	NA	NA	NA	NA			3178	1033	1030	1030	68755;117849	79388;136765	201281;201282;344775;344776;344777;344778;344779;344780	283443;283444;283445;483925;483926;483927;483928;483929;483930;483931;483932	344780	483932	20210826_E1_LC8_Vcelkova_Seiser_ext_Uni_MPL_red_acetylom_fr07_cv70	2094	344775	483925	20210825_E1_LC8_Vcelkova_Seiser_ext_Uni_MPL_black_acetylom_fr06_cv55	3473	344775	483925	20210825_E1_LC8_Vcelkova_Seiser_ext_Uni_MPL_black_acetylom_fr06_cv55	3473	15098.9380776648	15645.4926168057	16138.8779369904	16596.0951349006	16045.3846107046	17596.0697474627	17792.0994204117	19077.4000164515	18188.0119801631	15413.1740181462	13501.5876884482	15267.2593773889	14259.3816383346	14422.7066737134	13740.6388130335	14499.3087950109	14853.5323568702	15730.8372266013	17420.958432766	15413.1740181462	1	97	12713180.6279965	11980717.4333156	12839024.3522787	12178113.133286	13050246.7679544	11961613.5314128	13683836.1195595	12267657.3600469	13510267.3767568	11838524.2203698	11814953.6304734	11221117.8671634	12201262.4981566	12007754.5465756	12384751.3243383	11659931.8812214	11980124.3404322	11963071.0561696	12173966.478374	11838524.2203698	-0.0614890480645798	-0.0110597765546316	-0.0504292715099481	-0.095840247182462	0.0301503530912264	-0.125990600273688	0.0505582585517814	0.126119587315522	0.0849094576696636	0.117541208237299	0.770867095499704	0.194310125702946	0.0195785774278709	0.430739791430653	0.00341794137254516	0.193224474395885	0.00339194373436103	0.0357124330733843	0.153230700840293	0.803576228184129	0.237459381097072	0.0291334125072137	0.48289264797678	0.00560012026145656	0.429643839074253	0.0447165387136313	0.149867376987069	14564.7894790761	16014.6865090091	15415.3482157613	16712.3659388847	15077.9893741632	18040.0581546228	15945.2509059231	19070.829074804	16509.4768883462	15966.3828874609	14014.0881509164	16685.4139200395	14332.0378715367	14729.8048917707	13606.0373324916	15249.7706137171	15204.790695472	16125.7966917792	17548.9835970809	15966.3828874609
1033	O75533	1292	O75533	O75533	Splicing factor 3B subunit 1	SF3B1	sp|O75533|SF3B1_HUMAN Splicing factor 3B subunit 1 OS=Homo sapiens OX=9606 GN=SF3B1 PE=1 SV=3	1	172.173	8.35069e-09	183.33	116.3	172.17	1	172.173	2.06511e-07	172.17	1	183.335	8.35069e-09	183.33	+	1	K	QDALIAHYPRIYNDDKNTYIRYELDYIL___	X;X;X;X;X;X;X;X;X;X;X;X;X;X;X;Acetyl (K);X;X;X;X;X;X;X;X;X;X;X;X;X;X;X	XXXXXXXXXXPPPPPPPPPPPXXXXXXXXXX	IYNDDK(1)NTYIR	IYNDDK(170)NTYIR	6	3	-0.20746	17150000	17150000	0	0	NA	4777300	4631900	NA	NA	4777300	0	0	4631900	0	0	NA	NA	NA	NA	NA	NA			3185	1033	1292	1292	82157	94592	239596;239597;239598;239599	336503;336504;336505;336506;336507;336508	239599	336507	20210826_E1_LC8_Vcelkova_Seiser_ext_Uni_MPL_red_acetylom_fr02_cv55	8361	239597	336504	20210825_E1_LC8_Vcelkova_Seiser_ext_Uni_MPL_black_acetylom_fr02_cv40	8714	239597	336504	20210825_E1_LC8_Vcelkova_Seiser_ext_Uni_MPL_black_acetylom_fr02_cv40	8714	5980.92748241694	5912.95355502429	5280.21459030997	5388.06462993173	5528.91244587444	6259.07675964321	7075.37365628884	6076.71174953491	6840.61891790805	6070.31525176547	4992.62430419776	6162.13625107381	4210.91206144152	5559.93391622614	4668.70344657068	3858.1462545158	6062.21511551368	6706.33698473821	7221.77531661966	6070.31525176547	1	97	12713180.6279965	11980717.4333156	12839024.3522787	12178113.133286	13050246.7679544	11961613.5314128	13683836.1195595	12267657.3600469	13510267.3767568	11838524.2203698	11814953.6304734	11221117.8671634	12201262.4981566	12007754.5465756	12384751.3243383	11659931.8812214	11980124.3404322	11963071.0561696	12173966.478374	11838524.2203698	-0.0614890480645798	-0.0110597765546316	-0.0504292715099481	-0.095840247182462	0.0301503530912264	-0.125990600273688	0.0505582585517814	0.126119587315522	0.0849094576696636	0.117541208237299	0.770867095499704	0.194310125702946	0.0195785774278709	0.430739791430653	0.00341794137254516	0.193224474395885	0.00339194373436103	0.0357124330733843	0.153230700840293	0.803576228184129	0.237459381097072	0.0291334125072137	0.48289264797678	0.00560012026145656	0.429643839074253	0.0447165387136313	0.149867376987069	5769.34279900671	6052.48424228766	5043.49477586735	5425.81294369761	5195.5677680644	6417.0073407724	6340.93849954855	6074.61871178971	6209.31193856482	6288.19070252332	5182.13699884331	6734.52853844369	4232.36804154566	5678.31986394157	4622.96944506827	4057.83794299095	6205.57519704588	6874.71526178983	7274.84753851398	6288.19070252332
1033	O75533	1008	O75533	O75533	Splicing factor 3B subunit 1	SF3B1	sp|O75533|SF3B1_HUMAN Splicing factor 3B subunit 1 OS=Homo sapiens OX=9606 GN=SF3B1 PE=1 SV=3	1	114.742	1.23554e-10	131.24	101.18	114.74	1	114.742	1.34605e-07	114.74	1	131.238	1.23554e-10	131.24	+	1	K	ILGALKAIVNVIGMHKMTPPIKDLLPRLTPI	X;X;X;X;X;X;X;X;X;X;X;X;X;Oxidation (M);X;Acetyl (K);Oxidation (M);X;X;X;X;X;X;X;X;X;X;X;X;X;X	XXXXXXPPPPPPPPPPPPPPPPXXXXXXXXX	AIVNVIGMHK(1)MTPPIK	AIVNVIGMHK(110)MTPPIK(-110)	10	4	-1.3496	6368400	6368400	0	0	NA	2175600	4192800	NA	NA	2175600	0	0	4192800	0	0	NA	NA	NA	NA	NA	NA			3174	1033	1008	1008	7563	8707	22664;22665	32137;32138;32139;32140;32141	22665	32140	20210826_E1_LC8_Vcelkova_Seiser_ext_Uni_MPL_red_acetylom_fr07_cv40	9412	22664	32137	20210825_E1_LC8_Vcelkova_Seiser_ext_Uni_MPL_black_acetylom_fr07_cv40	9600	22664	32137	20210825_E1_LC8_Vcelkova_Seiser_ext_Uni_MPL_black_acetylom_fr07_cv40	9600	2051.60708931623	2191.18311331577	2029.73175830105	1950.36954681335	1893.60532367077	2021.87681956118	1861.66902907763	1862.64962474379	2100.18081877902	1930.56266760829	1613.20292867394	1882.38822775153	1726.3158420655	2332.12369910308	1098.80109178712	1205.0424286691	2273.11109209349	1816.65469707434	2684.58785732669	1930.56266760829	1	97	12713180.6279965	11980717.4333156	12839024.3522787	12178113.133286	13050246.7679544	11961613.5314128	13683836.1195595	12267657.3600469	13510267.3767568	11838524.2203698	11814953.6304734	11221117.8671634	12201262.4981566	12007754.5465756	12384751.3243383	11659931.8812214	11980124.3404322	11963071.0561696	12173966.478374	11838524.2203698	-0.0614890480645798	-0.0110597765546316	-0.0504292715099481	-0.095840247182462	0.0301503530912264	-0.125990600273688	0.0505582585517814	0.126119587315522	0.0849094576696636	0.117541208237299	0.770867095499704	0.194310125702946	0.0195785774278709	0.430739791430653	0.00341794137254516	0.193224474395885	0.00339194373436103	0.0357124330733843	0.153230700840293	0.803576228184129	0.237459381097072	0.0291334125072137	0.48289264797678	0.00560012026145656	0.429643839074253	0.0447165387136313	0.149867376987069	1979.02827311234	2242.88947002494	1938.73588739931	1964.03366680248	1779.437616604	2072.89331821539	1668.42479186991	1862.00806132407	1906.35934959777	1999.85432610974	1674.43774535463	2057.24065871053	1735.11198832084	2381.78088540563	1088.03738161411	1267.41356272952	2326.86593009987	1862.26606265099	2704.31666862479	1999.85432610974
1033	O75533	1025	O75533	O75533	Splicing factor 3B subunit 1	SF3B1	sp|O75533|SF3B1_HUMAN Splicing factor 3B subunit 1 OS=Homo sapiens OX=9606 GN=SF3B1 PE=1 SV=3	1	172.145	6.1319e-07	195.6	118.32	172.14	1	172.145	0.000459238	172.14	1	195.599	6.1319e-07	195.6	+	1	K	TPPIKDLLPRLTPILKNRHEKVQENCIDLVG	X;X;X;X;X;X;X;X;X;X;X;X;X;X;X;Acetyl (K);X;X;X;X;Acetyl (K);X;X;X;X;X;X;X;X;X;X	XXXXXXXXXXPPPPPPPPXXXXXXXXXXXXX	LTPILK(1)NR	LTPILK(170)NR	6	2	-0.077638	156600000	156600000	0	0	NA	4586700	8531800	NA	NA	4586700	0	0	8531800	0	0	NA	NA	NA	NA	NA	NA			3191	1033	1025	1025	104835	120950	305183;305184;305185;305186;305187;305188;305189	429393;429394;429395;429396;429397;429398;429399;429400;429401;429402;429403	305189	429403	20210826_E1_LC8_Vcelkova_Seiser_ext_Uni_MPL_red_acetylom_fr03_cv70	4712	305186	429397	20210825_E1_LC8_Vcelkova_Seiser_ext_Uni_MPL_black_acetylom_fr03_cv70	4849	305186	429397	20210825_E1_LC8_Vcelkova_Seiser_ext_Uni_MPL_black_acetylom_fr03_cv70	4849	31649.3152358773	28522.6908923033	29119.9953479753	27384.3895808917	28284.3985280058	29248.1365803731	29255.1397427773	31345.9448600477	31121.3806618781	30245.6411857619	30106.5993191438	32418.5213038692	20884.1776070341	35824.9087579559	22935.1608086714	20327.1787615663	34564.9626062315	36912.5858185332	37313.5906701416	30245.6411857619	1	97	12713180.6279965	11980717.4333156	12839024.3522787	12178113.133286	13050246.7679544	11961613.5314128	13683836.1195595	12267657.3600469	13510267.3767568	11838524.2203698	11814953.6304734	11221117.8671634	12201262.4981566	12007754.5465756	12384751.3243383	11659931.8812214	11980124.3404322	11963071.0561696	12173966.478374	11838524.2203698	-0.0614890480645798	-0.0110597765546316	-0.0504292715099481	-0.095840247182462	0.0301503530912264	-0.125990600273688	0.0505582585517814	0.126119587315522	0.0849094576696636	0.117541208237299	0.770867095499704	0.194310125702946	0.0195785774278709	0.430739791430653	0.00341794137254516	0.193224474395885	0.00339194373436103	0.0357124330733843	0.153230700840293	0.803576228184129	0.237459381097072	0.0291334125072137	0.48289264797678	0.00560012026145656	0.429643839074253	0.0447165387136313	0.149867376987069	30529.6711064307	29195.7539606614	27814.5029712085	27576.2422406471	26579.0986509198	29986.1328351671	26218.4092199521	31335.1481909846	28249.2509533795	31331.2162232184	31249.4016643528	35429.8327721992	20990.5893517321	36587.7174242157	22710.4910066834	21379.2821244397	35382.3595086783	37839.3626291511	37587.8051225301	31331.2162232184
1033	O75533	175	O75533	O75533	Splicing factor 3B subunit 1	SF3B1	sp|O75533|SF3B1_HUMAN Splicing factor 3B subunit 1 OS=Homo sapiens OX=9606 GN=SF3B1 PE=1 SV=3	1	111.167	0.00158207	147.51	75.023	111.17	1	111.167	0.00245569	133.57	1	104.057	0.00158207	147.51	+	1	K	HLTKEEREIRQQLAEKAKAGELKVVNGAAAS	X;X;X;Acetyl (K);X;X;X;X;X;X;X;X;X;X;X;Acetyl (K);X;X;X;X;X;X;X;X;X;X;X;X;X;X;Phospho (STY)	XXXXXXXXXXPPPPPPPPXXXXXXXXXXXXX	QQLAEK(1)AK	QQLAEK(110)AK(-110)	6	3	-0.0024345	133030000	133030000	0	0	NA	11061000	13830000	NA	NA	11061000	0	0	13830000	0	0	NA	NA	NA	NA	NA	NA			3197	1033	175	175	130049	150748	377936;377937;377938;377939	528847;528848;528849;528850;528851;528852;528853;528854	377939	528853	20210826_E1_LC8_Vcelkova_Seiser_ext_Uni_MPL_red_acetylom_fr03_cv55	4024	377936	528848	20210825_E1_LC8_Vcelkova_Seiser_ext_Uni_MPL_black_acetylom_fr03_cv40	4350	377936	528848	20210825_E1_LC8_Vcelkova_Seiser_ext_Uni_MPL_black_acetylom_fr03_cv40	4350	38564.9230925256	33297.5441287906	40079.6438136347	32353.8321189565	37928.5072396444	29700.2659863355	30509.8829490405	30047.0501360346	30516.8417106537	31419.3787212184	45113.0133782072	26999.8648313529	55066.6467074409	33916.7970213747	53692.8487332141	36093.0397384148	32553.058276666	31655.9947729439	29345.7596691055	31419.3787212184	1	97	12713180.6279965	11980717.4333156	12839024.3522787	12178113.133286	13050246.7679544	11961613.5314128	13683836.1195595	12267657.3600469	13510267.3767568	11838524.2203698	11814953.6304734	11221117.8671634	12201262.4981566	12007754.5465756	12384751.3243383	11659931.8812214	11980124.3404322	11963071.0561696	12173966.478374	11838524.2203698	-0.0614890480645798	-0.0110597765546316	-0.0504292715099481	-0.095840247182462	0.0301503530912264	-0.125990600273688	0.0505582585517814	0.126119587315522	0.0849094576696636	0.117541208237299	0.770867095499704	0.194310125702946	0.0195785774278709	0.430739791430653	0.00341794137254516	0.193224474395885	0.00339194373436103	0.0357124330733843	0.153230700840293	0.803576228184129	0.237459381097072	0.0291334125072137	0.48289264797678	0.00560012026145656	0.429643839074253	0.0447165387136313	0.149867376987069	37200.6284965353	34083.2816072331	38282.814218129	32580.5002623879	35641.7526293323	30449.6704827234	27342.9080648392	30036.7008529587	27700.5036876404	32547.081487467	46825.4371874045	29507.8448174823	55347.2293600628	34638.9768564855	53166.8806881808	37961.1597038331	33322.877393893	32450.7925694688	29561.4191988658	32547.081487467
1033	O75533	554	O75533	O75533	Splicing factor 3B subunit 1	SF3B1	sp|O75533|SF3B1_HUMAN Splicing factor 3B subunit 1 OS=Homo sapiens OX=9606 GN=SF3B1 PE=1 SV=3	1	143.703	0.000994753	143.7	127.56	143.7	1	143.703	0.000994753	143.7	1	113.658	0.00355257	113.66	+	1	K	LMSPTLEDQERHLLVKVIDRILYKLDDLVRP	X;Oxidation (M);X;X;X;X;X;X;X;X;X;X;X;X;X;Acetyl (K);X;X;X;X;X;X;X;Acetyl (K);X;X;X;X;X;X;X	XXXXXXXXXXXPPPPPPPPPXXXXXXXXXXX	HLLVK(1)VIDR	HLLVK(140)VIDR	5	2	0.63239	12082000	12082000	0	0	NA	5643100	6438700	NA	NA	5643100	0	0	6438700	0	0	NA	NA	NA	NA	NA	NA			3179	1033	554	554	70343	81152	205716;205717	289471;289472	205717	289472	20210826_E1_LC8_Vcelkova_Seiser_ext_Uni_MPL_red_acetylom_fr02_cv55	7536	205717	289472	20210826_E1_LC8_Vcelkova_Seiser_ext_Uni_MPL_red_acetylom_fr02_cv55	7536	205717	289472	20210826_E1_LC8_Vcelkova_Seiser_ext_Uni_MPL_red_acetylom_fr02_cv55	7536	5219.18473488517	4842.06386807617	4683.73922597352	4951.81430730287	3900.52480940108	5369.68743531743	4558.69578279097	5685.93614991072	4924.57514010481	5498.62110791353	3985.16915995718	4984.54314483491	4078.73795463419	5487.74408482182	3385.07654676502	3646.70542877861	5244.33408599745	6812.8420998269	5349.07114063429	5498.62110791353	1	97	12713180.6279965	11980717.4333156	12839024.3522787	12178113.133286	13050246.7679544	11961613.5314128	13683836.1195595	12267657.3600469	13510267.3767568	11838524.2203698	11814953.6304734	11221117.8671634	12201262.4981566	12007754.5465756	12384751.3243383	11659931.8812214	11980124.3404322	11963071.0561696	12173966.478374	11838524.2203698	-0.0614890480645798	-0.0110597765546316	-0.0504292715099481	-0.095840247182462	0.0301503530912264	-0.125990600273688	0.0505582585517814	0.126119587315522	0.0849094576696636	0.117541208237299	0.770867095499704	0.194310125702946	0.0195785774278709	0.430739791430653	0.00341794137254516	0.193224474395885	0.00339194373436103	0.0357124330733843	0.153230700840293	0.803576228184129	0.237459381097072	0.0291334125072137	0.48289264797678	0.00560012026145656	0.429643839074253	0.0447165387136313	0.149867376987069	5034.54789502435	4956.32427837682	4473.76028259785	4986.5062891221	3665.35755026858	5505.1767238671	4085.49583400954	5683.97770931503	4470.09599230292	5695.9773411149	4136.44033521602	5447.55044229099	4099.52046424914	5604.59291685656	3351.91678460681	3835.45326683477	5368.35280651871	6983.89443692302	5388.38101640001	5695.9773411149
1033	O75533	785	O75533	O75533	Splicing factor 3B subunit 1	SF3B1	sp|O75533|SF3B1_HUMAN Splicing factor 3B subunit 1 OS=Homo sapiens OX=9606 GN=SF3B1 PE=1 SV=3	1	114.229	7.91992e-05	114.23	98.339	114.23	1	114.229	7.91992e-05	114.23	1	104.593	0.0002397	104.59	+	1	K	MLILIREFQSPDEEMKKIVLKVVKQCCGTDG	X;X;X;X;X;X;X;X;X;X;X;X;X;X;Oxidation (M);Acetyl (K);X;X;X;X;Acetyl (K);X;X;Acetyl (K);X;X;X;X;X;X;X	XXXXXXPPPPPPPPPPPXXXXXXXXXXXXXX	EFQSPDEEMK(1)K	EFQSPDEEMK(110)K(-110)	10	3	-0.29794	38897000	38897000	0	0	0.027671	21062000	17836000	0.033474	0.022969	21062000	0	0	17836000	0	0	NA	NA	NA	NA	NA	NA			3175	1033	785	785	36320	41892	105123;105124;105125	147501;147502;147503;147504;147505;147506;147507;147508	105125	147505	20210826_E1_LC8_Vcelkova_Seiser_ext_Uni_MPL_red_acetylom_fr05_cv70	3750	105125	147505	20210826_E1_LC8_Vcelkova_Seiser_ext_Uni_MPL_red_acetylom_fr05_cv70	3750	105125	147505	20210826_E1_LC8_Vcelkova_Seiser_ext_Uni_MPL_red_acetylom_fr05_cv70	3750	14334.163484334	11765.1595649058	13880.1424549561	12106.7149959744	12304.820431735	15008.763754074	15586.2247991123	15285.4875491867	16252.1443846263	12891.152204142	11204.6352034122	12961.4418772434	10905.1661357551	13434.8313364595	9115.40209047055	9941.23739894878	13394.6309639115	15992.3421463328	15141.6115327962	12891.152204142	1	97	12713180.6279965	11980717.4333156	12839024.3522787	12178113.133286	13050246.7679544	11961613.5314128	13683836.1195595	12267657.3600469	13510267.3767568	11838524.2203698	11814953.6304734	11221117.8671634	12201262.4981566	12007754.5465756	12384751.3243383	11659931.8812214	11980124.3404322	11963071.0561696	12173966.478374	11838524.2203698	-0.0614890480645798	-0.0110597765546316	-0.0504292715099481	-0.095840247182462	0.0301503530912264	-0.125990600273688	0.0505582585517814	0.126119587315522	0.0849094576696636	0.117541208237299	0.770867095499704	0.194310125702946	0.0195785774278709	0.430739791430653	0.00341794137254516	0.193224474395885	0.00339194373436103	0.0357124330733843	0.153230700840293	0.803576228184129	0.237459381097072	0.0291334125072137	0.48289264797678	0.00560012026145656	0.429643839074253	0.0447165387136313	0.149867376987069	13827.0699855916	12042.7874516427	13257.8751796063	12191.5335918396	11562.9482385177	15387.4686130709	13968.3496154956	15280.2226783629	14752.2666246697	13353.8407929181	11629.9467190681	14165.4122312637	10960.7315392181	13720.8950314833	9026.10881715142	10455.7804853869	13711.3890054013	16393.8673042167	15252.885967665	13353.8407929181
1033	O75533	214	O75533	O75533	Splicing factor 3B subunit 1	SF3B1	sp|O75533|SF3B1_HUMAN Splicing factor 3B subunit 1 OS=Homo sapiens OX=9606 GN=SF3B1 PE=1 SV=3	1	212.724	7.44462e-55	240.61	224.43	212.72	1	212.724	5.56391e-41	212.72	1	237.86	7.44462e-55	240.61	+	1	K	RWDQTADQTPGATPKKLSSWDQAETPGHTPS	X;X;X;X;X;X;X;X;Phospho (STY);X;X;X;Phospho (STY);X;X;Acetyl (K);X;X;X;X;X;X;X;X;Phospho (STY);X;X;X;Phospho (STY);X;X	XXXXXXXXXXXXXXXPPPPPPPPPPPPPPPP	K(1)LSSWDQAETPGHTPSLR	K(210)LSSWDQAETPGHTPSLR	1	3	0.67457	150690000	150690000	0	0	0.13722	50766000	86760000	0.055674	0.46562	50766000	0	0	86760000	0	0	NA	NA	NA	NA	NA	NA			3186	1033	214	214	85882	99155	251737;251738;251739;251740;251741	354170;354171;354172;354173;354174;354175;354176;354177;354178	251741	354176	20210826_E1_LC8_Vcelkova_Seiser_ext_Uni_MPL_red_acetylom_fr03_cv55	8217	251737	354170	20210825_E1_LC8_Vcelkova_Seiser_ext_Uni_MPL_black_acetylom_fr02_cv55	8718	251737	354170	20210825_E1_LC8_Vcelkova_Seiser_ext_Uni_MPL_black_acetylom_fr02_cv55	8718	10495.887436572	11129.7338571962	10907.3748877365	11197.0790555946	11437.0191938289	9329.66673833662	7536.84122648755	7406.27163642687	9186.17993830837	9320.85825676659	9692.82384814616	6656.32621627375	13586.9973628447	6705.76895717283	12684.5499510633	10844.2158572546	6679.01279662164	7099.428629468	6043.06852617299	9320.85825676659	1	97	12713180.6279965	11980717.4333156	12839024.3522787	12178113.133286	13050246.7679544	11961613.5314128	13683836.1195595	12267657.3600469	13510267.3767568	11838524.2203698	11814953.6304734	11221117.8671634	12201262.4981566	12007754.5465756	12384751.3243383	11659931.8812214	11980124.3404322	11963071.0561696	12173966.478374	11838524.2203698	-0.0614890480645798	-0.0110597765546316	-0.0504292715099481	-0.095840247182462	0.0301503530912264	-0.125990600273688	0.0505582585517814	0.126119587315522	0.0849094576696636	0.117541208237299	0.770867095499704	0.194310125702946	0.0195785774278709	0.430739791430653	0.00341794137254516	0.193224474395885	0.00339194373436103	0.0357124330733843	0.153230700840293	0.803576228184129	0.237459381097072	0.0291334125072137	0.48289264797678	0.00560012026145656	0.429643839074253	0.0447165387136313	0.149867376987069	10124.5789686286	11392.3673109688	10418.3811706593	11275.5248209078	10747.4677647556	9565.07520931552	6754.50499431102	7403.72065051127	8338.4058438657	9655.40203413506	10060.7492225114	7274.6231239004	13656.2275773063	6848.55281487998	12560.2937773401	11405.4957134004	6836.95899299266	7277.67639175629	6087.4785305947	9655.40203413506
10336	Q9Y6Q9	87	Q9Y6Q9	Q9Y6Q9	Nuclear receptor coactivator 3	NCOA3	sp|Q9Y6Q9|NCOA3_HUMAN Nuclear receptor coactivator 3 OS=Homo sapiens OX=9606 GN=NCOA3 PE=1 SV=1	1	71.5276	1.74017e-56	262.66	232.6	71.528	1	71.5276	1.74017e-56	262.66	1	98.3393	2.06127e-37	238.17	+	1;2	K	LKETVRQIRQIKEQGKTISNDDDVQKADVSS	X;Acetyl (K);X;X;X;X;X;X;X;X;X;X;X;X;X;Acetyl (K);X;X;X;X;X;X;X;X;X;Acetyl (K);X;X;X;X;X	XXXXXXXXXXXXPPPPPPPPPPPPPPPPPPP	EQGK(1)TISNDDDVQK(1)ADVSSTGQGVIDK	EQGK(72)TISNDDDVQK(72)ADVSSTGQGVIDK(-72)	4	4	-0.40132	309310000	307790000	1511400	0	NA	132670000	106630000	NA	NA	131160000	1511400	0	106630000	0	0	NA	NA	NA	NA	NA	NA			33005	10336	87	87	44112;44113	50959;50960	126821;126822;126823;126824;126825	177660;177661;177662;177663;177664;177665;177666;177667;177668;177669	126825	177669	20210826_E1_LC8_Vcelkova_Seiser_ext_Uni_MPL_red_acetylom_fr04_cv40	10869	126823	177664	20210826_E1_LC8_Vcelkova_Seiser_ext_Uni_MPL_red_acetylom_fr03_cv55	4819	126823	177664	20210826_E1_LC8_Vcelkova_Seiser_ext_Uni_MPL_red_acetylom_fr03_cv55	4819	44621.010750553	38515.4629694846	51886.5422522455	42176.7118208108	51115.7323512618	33111.010427693	31671.678374748	30355.7635589178	30687.3327277124	35788.0790949125	44582.4380562828	32834.1960515199	70096.4033863715	32260.3944920398	61130.1092907585	55954.7207902077	29782.2775614693	23652.4468720058	21827.4204625308	35788.0790949125	1	48	396347.902080014	464416.769606308	393016.925337775	470056.678239641	377175.573052214	470149.684784039	391403.49105023	375253.433113251	393510.676736808	384656.762018466	344868.175320659	455197.063314331	347012.008582858	405688.118031331	333854.131802193	439359.756571413	378677.119416743	385880.164553747	375622.283031924	384656.762018466	0.340672181329424	0.152718434547069	0.187953746782355	0.268259970655812	-0.00789011855233213	0.276150089208144	0.113036637150728	0.0248402947249389	0.18544884782434	2.63169916930367e-07	0.00220715085592292	0.000353619519426156	6.5587161484599e-06	0.855921064424026	4.53434642560503e-06	0.0166629039313663	0.569172818367061	0.000402547465475313	1.12990429031596e-06	0.00396898310375066	0.000730410445569709	1.84738607939866e-05	0.878041063217468	1.25695073563328e-05	0.114753203459867	0.770215868794063	0.00905890280573578	44845.301539804	33035.5345079054	52589.3235966475	35741.8147648647	53984.0094912556	28053.7158265396	32232.9824874554	32223.3431300352	31063.953734796	37061.1700067172	51494.969384142	28733.0047142351	80464.6894816214	31676.0846126575	72937.7774538342	50730.6663356814	31328.7415997905	24416.1806343025	23147.5576831445	37061.1700067172
10336	Q9Y6Q9	781	Q9Y6Q9	Q9Y6Q9	Nuclear receptor coactivator 3	NCOA3	sp|Q9Y6Q9|NCOA3_HUMAN Nuclear receptor coactivator 3 OS=Homo sapiens OX=9606 GN=NCOA3 PE=1 SV=1	1	85.0865	2.33346e-13	129.46	112.38	85.087	1	85.0865	3.48815e-11	125.23	1	58.6928	2.33346e-13	129.46	+	1	K	MSQCTSSTIPSSSQEKDPKIKTETSEEGSGD	Oxidation (M);X;X;X;X;X;X;X;X;X;X;X;X;X;X;Acetyl (K);X;X;X;X;X;X;X;X;X;X;X;X;X;X;X	PPPPPPPPPPPPPPPPPPPXXXXXXXXXXXX	MSQCTSSTIPSSSQEK(1)DPK	MSQCTSSTIPSSSQEK(85)DPK(-85)	16	4	1.8569	69821000	69821000	0	0	NA	15059000	14305000	NA	NA	15059000	0	0	14305000	0	0	NA	NA	NA	NA	NA	NA			33004	10336	781	781	41404;110984	47732;128739;128740	324655;324656;324657;324658;324659;324660;324661;324662;324663;324664;324665;324666	456966;456967;456968;456969;456970;456971;456972;456973;456974;456975;456976;456977;456978;456979;456980;456981;456982;456983;456984	324666	456984	20210826_E1_LC8_Vcelkova_Seiser_ext_Uni_MPL_red_acetylom_fr01_cv40	6313	324655	456966	20210825_E1_LC8_Vcelkova_Seiser_ext_Uni_MPL_black_acetylom_fr01_cv40	4665	324655	456966	20210825_E1_LC8_Vcelkova_Seiser_ext_Uni_MPL_black_acetylom_fr01_cv40	4665	12667.3143397184	15425.0920298893	13527.3573174938	17723.2446619048	12705.572488516	13471.3317681072	15306.4264511732	15400.8725442838	15470.3873378409	14315.7900860866	14492.846056288	12891.9466832103	23121.1241253043	12151.6606463156	18300.4212288605	21337.8582782558	13683.3577682448	11049.8329877431	10768.9705427133	14315.7900860866	1	48	396347.902080014	464416.769606308	393016.925337775	470056.678239641	377175.573052214	470149.684784039	391403.49105023	375253.433113251	393510.676736808	384656.762018466	344868.175320659	455197.063314331	347012.008582858	405688.118031331	333854.131802193	439359.756571413	378677.119416743	385880.164553747	375622.283031924	384656.762018466	0.340672181329424	0.152718434547069	0.187953746782355	0.268259970655812	-0.00789011855233213	0.276150089208144	0.113036637150728	0.0248402947249389	0.18544884782434	2.63169916930367e-07	0.00220715085592292	0.000353619519426156	6.5587161484599e-06	0.855921064424026	4.53434642560503e-06	0.0166629039313663	0.569172818367061	0.000402547465475313	1.12990429031596e-06	0.00396898310375066	0.000730410445569709	1.84738607939866e-05	0.878041063217468	1.25695073563328e-05	0.114753203459867	0.770215868794063	0.00905890280573578	12730.9875260303	13230.4306050989	13710.5796705189	15019.2108486185	13418.5252614296	11413.7535625138	15577.6959436276	16348.381404842	15660.2530687876	14825.0463165081	16739.9697391036	11281.6639165801	26541.0774780258	11931.5661472141	21835.2636104945	19345.709411916	14393.8749766214	11406.6303443188	11420.2851983104	14825.0463165081
10336	Q9Y6Q9	596	Q9Y6Q9	Q9Y6Q9	Nuclear receptor coactivator 3	NCOA3	sp|Q9Y6Q9|NCOA3_HUMAN Nuclear receptor coactivator 3 OS=Homo sapiens OX=9606 GN=NCOA3 PE=1 SV=1	1	185.609	4.68366e-06	190.88	146.43	185.61	1	185.609	4.68366e-06	190.88	1	172.881	2.78788e-05	179.1	+	1	K	ESSMCQSNSRDHLSDKESKESSVEGAENQRG	X;X;X;Oxidation (M);X;X;X;X;X;X;X;X;X;X;X;Acetyl (K);X;X;X;X;X;X;X;X;X;X;X;X;X;X;X	XXXXXXXXXXPPPPPPPPPXXXXXXXXXXXX	DHLSDK(1)ESK	DHLSDK(190)ESK(-190)	6	3	0.064969	276400000	276400000	0	0	NA	6999300	6290900	NA	NA	6999300	0	0	6290900	0	0	NA	NA	NA	NA	NA	NA			33002	10336	596	596	23483	26995	68054;68055;68056;68057;68058	95151;95152;95153;95154;95155;95156	68058	95156	20210826_E1_LC8_Vcelkova_Seiser_ext_Uni_MPL_red_acetylom_fr05_cv55	2377	68056	95154	20210826_E1_LC8_Vcelkova_Seiser_ext_Uni_MPL_red_acetylom_fr05_cv40	2273	68058	95156	20210826_E1_LC8_Vcelkova_Seiser_ext_Uni_MPL_red_acetylom_fr05_cv55	2377	33991.4248242311	33047.0839247799	36349.2819923145	32970.6745060196	33324.2413572872	27195.337139016	24378.0145598039	22267.9337311984	22981.5623656488	26619.2733851361	26702.512082964	23703.6125995139	41767.309060482	24698.3476938841	36136.1524227428	33354.6841489158	20704.4025799474	17439.3744989021	19175.282123429	26619.2733851361	1	48	396347.902080014	464416.769606308	393016.925337775	470056.678239641	377175.573052214	470149.684784039	391403.49105023	375253.433113251	393510.676736808	384656.762018466	344868.175320659	455197.063314331	347012.008582858	405688.118031331	333854.131802193	439359.756571413	378677.119416743	385880.164553747	375622.283031924	384656.762018466	0.340672181329424	0.152718434547069	0.187953746782355	0.268259970655812	-0.00789011855233213	0.276150089208144	0.113036637150728	0.0248402947249389	0.18544884782434	2.63169916930367e-07	0.00220715085592292	0.000353619519426156	6.5587161484599e-06	0.855921064424026	4.53434642560503e-06	0.0166629039313663	0.569172818367061	0.000402547465475313	1.12990429031596e-06	0.00396898310375066	0.000730410445569709	1.84738607939866e-05	0.878041063217468	1.25695073563328e-05	0.114753203459867	0.770215868794063	0.00905890280573578	34162.2852187706	28345.1891061955	36841.6176955189	27940.3417192267	35194.177584277	23041.587980861	24810.0560724181	23637.9252336907	23263.6116150673	27566.2019681312	30842.7511401687	20742.8868213359	47945.3066302118	24251.0038597746	43116.0793597061	30240.6182783922	21779.4920843927	18002.4891385934	20335.01621525	27566.2019681312
10336	Q9Y6Q9	616	Q9Y6Q9	Q9Y6Q9	Nuclear receptor coactivator 3	NCOA3	sp|Q9Y6Q9|NCOA3_HUMAN Nuclear receptor coactivator 3 OS=Homo sapiens OX=9606 GN=NCOA3 PE=1 SV=1	1	127.798	6.07992e-16	174.41	117.98	127.8	1	127.798	6.07992e-16	166.07	1	142.085	2.4032e-05	174.41	+	1;2;3	K	SSVEGAENQRGPLESKGHKKLLQLLTCSSDD	X;X;X;X;X;X;X;X;X;X;X;X;X;X;X;Acetyl (K);X;X;Acetyl (K);Acetyl (K);X;X;X;X;X;X;X;X;X;X;X	XXXXXXXXXXPPPPPPPPPPPPPPPPPPPPP	GPLESK(1)GHK(1)K(1)LLQLLTCSSDDR	GPLESK(130)GHK(130)K(130)LLQLLTCSSDDR	6	4	0.90163	64999000	29399000	34576000	1024200	NA	15625000	18557000	NA	NA	12570000	2031500	1024200	16282000	2274600	0	NA	NA	NA	NA	NA	NA			33011	10336	616	616	63611;63612;63613	73303;73304;73305	185267;185268;185269;185270;185271;185272;185273;185274;185275	260427;260428;260429;260430;260431;260432;260433;260434;260435;260436;260437;260438;260439	185275	260438	20210826_E1_LC8_Vcelkova_Seiser_ext_Uni_MPL_red_acetylom_fr07_cv40	15979	185267	260427	20210825_E1_LC8_Vcelkova_Seiser_ext_Uni_MPL_black_acetylom_fr03_cv40	2639	185275	260438	20210826_E1_LC8_Vcelkova_Seiser_ext_Uni_MPL_red_acetylom_fr07_cv40	15979	16070.6789883601	11699.050300977	17548.6898002936	12242.4286335196	15292.7285634722	8844.02144749027	10831.5835769742	9264.68586732067	10271.4410042843	10990.0240897284	15016.1363317828	9718.37749055672	22866.1530690509	8610.77668902957	20086.9298429095	15535.0068690179	8963.77454985061	7024.65864705908	7668.4490543477	10990.0240897284	2	48	396347.902080014	464416.769606308	393016.925337775	470056.678239641	377175.573052214	470149.684784039	391403.49105023	375253.433113251	393510.676736808	384656.762018466	344868.175320659	455197.063314331	347012.008582858	405688.118031331	333854.131802193	439359.756571413	378677.119416743	385880.164553747	375622.283031924	384656.762018466	0.340672181329424	0.152718434547069	0.187953746782355	0.268259970655812	-0.00789011855233213	0.276150089208144	0.113036637150728	0.0248402947249389	0.18544884782434	2.63169916930367e-07	0.00220715085592292	0.000353619519426156	6.5587161484599e-06	0.855921064424026	4.53434642560503e-06	0.0166629039313663	0.569172818367061	0.000402547465475313	1.12990429031596e-06	0.00396898310375066	0.000730410445569709	1.84738607939866e-05	0.878041063217468	1.25695073563328e-05	0.114753203459867	0.770215868794063	0.00905890280573578	16151.4594371547	10034.5251005772	17786.379406789	10374.6024192296	16150.8554400532	7493.2072820165	11023.5472720128	9834.6777248816	10397.5008508522	11380.9727000754	17344.3964571221	8504.49287117404	26248.3924631449	8454.81573542758	23966.8476894806	14084.6248335241	9429.22434496289	7251.48376187284	8132.24206362252	11380.9727000754
10336	Q9Y6Q9	620	Q9Y6Q9	Q9Y6Q9	Nuclear receptor coactivator 3	NCOA3	sp|Q9Y6Q9|NCOA3_HUMAN Nuclear receptor coactivator 3 OS=Homo sapiens OX=9606 GN=NCOA3 PE=1 SV=1	1	136.402	1.89068e-110	314.78	262.85	136.4	1	136.402	1.89068e-110	314.78	1	74.2741	5.46735e-95	307.95	+	1;2;3	K	GAENQRGPLESKGHKKLLQLLTCSSDDRGHS	X;X;X;X;X;X;X;X;X;X;X;Acetyl (K);X;X;Acetyl (K);Acetyl (K);X;X;X;X;X;X;X;X;X;X;X;X;X;X;X	XXXXXXPPPPPPPPPPPPPPPPPPPPPPPPP	K(1)LLQLLTCSSDDRGHSSLTNSPLDSSCK	K(140)LLQLLTCSSDDRGHSSLTNSPLDSSCK(-140)	1	5	-0.34258	144830000	109310000	34493000	1024200	NA	62168000	45932000	NA	NA	31190000	29953000	1024200	41392000	4539600	0	NA	NA	NA	NA	NA	NA			33010	10336	620	620	60203;63612;63613;85505;85506	69350;73304;73305;98672;98673	174437;174438;174439;174440;174441;185275;250587;250588;250589;250590;250591;250592;250593;250594;250595	244545;244546;244547;244548;244549;244550;244551;244552;244553;260438;260439;352564;352565;352566;352567;352568;352569;352570;352571;352572;352573;352574;352575;352576;352577;352578;352579;352580;352581;352582;352583;352584;352585	250595	352585	20210826_E1_LC8_Vcelkova_Seiser_ext_Uni_MPL_red_acetylom_fr06_cv55	14142	250591	352575	20210826_E1_LC8_Vcelkova_Seiser_ext_Uni_MPL_red_acetylom_fr06_cv40	16935	250591	352575	20210826_E1_LC8_Vcelkova_Seiser_ext_Uni_MPL_red_acetylom_fr06_cv40	16935	1264.85934806822	1466.63344157213	1916.43823815776	1521.09992022286	2000.52886155473	1613.91075202165	1819.0773471409	1495.34665988407	1593.79675557386	1718.83276367667	831.293514154565	1511.53275135116	1735.90418306563	1013.2621637672	1973.36415417148	1903.58716785562	1788.6728050531	1529.88297811173	1284.26016193055	1718.83276367667	2	48	396347.902080014	464416.769606308	393016.925337775	470056.678239641	377175.573052214	470149.684784039	391403.49105023	375253.433113251	393510.676736808	384656.762018466	344868.175320659	455197.063314331	347012.008582858	405688.118031331	333854.131802193	439359.756571413	378677.119416743	385880.164553747	375622.283031924	384656.762018466	0.340672181329424	0.152718434547069	0.187953746782355	0.268259970655812	-0.00789011855233213	0.276150089208144	0.113036637150728	0.0248402947249389	0.18544884782434	2.63169916930367e-07	0.00220715085592292	0.000353619519426156	6.5587161484599e-06	0.855921064424026	4.53434642560503e-06	0.0166629039313663	0.569172818367061	0.000402547465475313	1.12990429031596e-06	0.00396898310375066	0.000730410445569709	1.84738607939866e-05	0.878041063217468	1.25695073563328e-05	0.114753203459867	0.770215868794063	0.00905890280573578	1271.21725652206	1257.96280075593	1942.3955863065	1289.02584484147	2112.78532228709	1367.40597830698	1851.31610582624	1587.34496749764	1613.3571828191	1779.97687718289	960.186026762	1322.73309211368	1992.66987052549	994.909657481525	2354.53195131279	1725.86412888094	1881.55079813568	1579.28265709928	1361.93308913815	1779.97687718289
10336	Q9Y6Q9	616	Q9Y6Q9	Q9Y6Q9	Nuclear receptor coactivator 3	NCOA3	sp|Q9Y6Q9|NCOA3_HUMAN Nuclear receptor coactivator 3 OS=Homo sapiens OX=9606 GN=NCOA3 PE=1 SV=1	1	127.798	6.07992e-16	174.41	117.98	127.8	1	127.798	6.07992e-16	166.07	1	142.085	2.4032e-05	174.41	+	1;2;3	K	SSVEGAENQRGPLESKGHKKLLQLLTCSSDD	X;X;X;X;X;X;X;X;X;X;X;X;X;X;X;Acetyl (K);X;X;Acetyl (K);Acetyl (K);X;X;X;X;X;X;X;X;X;X;X	XXXXXXXXXXPPPPPPPPPPPPPPPPPPPPP	GPLESK(1)GHK(1)K(1)LLQLLTCSSDDR	GPLESK(130)GHK(130)K(130)LLQLLTCSSDDR	6	4	0.90163	64999000	29399000	34576000	1024200	NA	15625000	18557000	NA	NA	12570000	2031500	1024200	16282000	2274600	0	NA	NA	NA	NA	NA	NA			33011	10336	616	616	63611;63612;63613	73303;73304;73305	185267;185268;185269;185270;185271;185272;185273;185274;185275	260427;260428;260429;260430;260431;260432;260433;260434;260435;260436;260437;260438;260439	185275	260438	20210826_E1_LC8_Vcelkova_Seiser_ext_Uni_MPL_red_acetylom_fr07_cv40	15979	185267	260427	20210825_E1_LC8_Vcelkova_Seiser_ext_Uni_MPL_black_acetylom_fr03_cv40	2639	185275	260438	20210826_E1_LC8_Vcelkova_Seiser_ext_Uni_MPL_red_acetylom_fr07_cv40	15979	9766.06816856809	12696.8718367474	9457.06104478623	11648.7297028036	9829.88068423683	10025.2605954136	11548.2217401526	12036.8283770802	10556.2694188054	10240.4286858399	10361.7125586733	8712.97632629537	14585.8826197764	9631.26858190401	12075.5189150349	15515.3701845179	10622.6391724688	9288.91925916577	8977.42202456054	10240.4286858399	1	48	396347.902080014	464416.769606308	393016.925337775	470056.678239641	377175.573052214	470149.684784039	391403.49105023	375253.433113251	393510.676736808	384656.762018466	344868.175320659	455197.063314331	347012.008582858	405688.118031331	333854.131802193	439359.756571413	378677.119416743	385880.164553747	375622.283031924	384656.762018466	0.340672181329424	0.152718434547069	0.187953746782355	0.268259970655812	-0.00789011855233213	0.276150089208144	0.113036637150728	0.0248402947249389	0.18544884782434	2.63169916930367e-07	0.00220715085592292	0.000353619519426156	6.5587161484599e-06	0.855921064424026	4.53434642560503e-06	0.0166629039313663	0.569172818367061	0.000402547465475313	1.12990429031596e-06	0.00396898310375066	0.000730410445569709	1.84738607939866e-05	0.878041063217468	1.25695073563328e-05	0.114753203459867	0.770215868794063	0.00905890280573578	9815.15802781965	10890.3779252932	9585.15295044523	9871.48407994554	10381.4686349231	8494.02685686426	11752.886118229	12777.370934491	10685.8249215542	10604.711905913	11968.3017403075	7624.67244410799	16743.348575911	9456.82417500813	14407.9819500263	14066.8214726058	11174.2265867752	9588.85699042308	9520.38260847945	10604.711905913
10336	Q9Y6Q9	687	Q9Y6Q9	Q9Y6Q9	Nuclear receptor coactivator 3	NCOA3	sp|Q9Y6Q9|NCOA3_HUMAN Nuclear receptor coactivator 3 OS=Homo sapiens OX=9606 GN=NCOA3 PE=1 SV=1	1	181.506	2.33249e-61	250.19	210.17	181.51	1	181.506	1.14342e-29	181.51	1	83.9663	2.33249e-61	250.19	+	1	K	NMHGSLLQEKHRILHKLLQNGNSPAEVAKIT	X;X;X;X;X;X;X;X;X;X;X;X;X;X;X;Acetyl (K);X;X;X;X;X;X;Phospho (STY);X;X;X;X;X;Acetyl (K);X;X	XXXXXXXXXXXXPPPPPPPPPPPPPPPPPXX	ILHK(1)LLQNGNSPAEVAK	ILHK(180)LLQNGNSPAEVAK(-180)	4	3	0.13696	103510000	103510000	0	0	NA	1971500	2750600	NA	NA	1971500	0	0	2750600	0	0	NA	NA	NA	NA	NA	NA			33012	10336	687	687	77406	89179	226500;226501;226502;226503;226504;226505;226506;226507;226508	318614;318615;318616;318617;318618;318619;318620;318621;318622;318623;318624;318625;318626;318627;318628;318629;318630	226508	318630	20210826_E1_LC8_Vcelkova_Seiser_ext_Uni_MPL_red_acetylom_fr05_cv70	6731	226502	318618	20210825_E1_LC8_Vcelkova_Seiser_ext_Uni_MPL_black_acetylom_fr05_cv55	11597	226502	318618	20210825_E1_LC8_Vcelkova_Seiser_ext_Uni_MPL_black_acetylom_fr05_cv55	11597	19782.6960663011	16781.9558386057	20305.7173623462	15555.4334813886	19797.224412212	14460.7736398078	14931.3397716954	14095.9249658373	16161.8310588584	16778.9791231315	20162.9945856952	12383.0607771949	33263.7315240548	12941.9917840866	32212.5672787064	24691.0135027158	14472.0410019823	13923.6505096111	12653.1727040213	16778.9791231315	1	48	396347.902080014	464416.769606308	393016.925337775	470056.678239641	377175.573052214	470149.684784039	391403.49105023	375253.433113251	393510.676736808	384656.762018466	344868.175320659	455197.063314331	347012.008582858	405688.118031331	333854.131802193	439359.756571413	378677.119416743	385880.164553747	375622.283031924	384656.762018466	0.340672181329424	0.152718434547069	0.187953746782355	0.268259970655812	-0.00789011855233213	0.276150089208144	0.113036637150728	0.0248402947249389	0.18544884782434	2.63169916930367e-07	0.00220715085592292	0.000353619519426156	6.5587161484599e-06	0.855921064424026	4.53434642560503e-06	0.0166629039313663	0.569172818367061	0.000402547465475313	1.12990429031596e-06	0.00396898310375066	0.000730410445569709	1.84738607939866e-05	0.878041063217468	1.25695073563328e-05	0.114753203459867	0.770215868794063	0.00905890280573578	19882.1352416938	14394.2416492734	20580.7497450704	13182.1424211793	20908.113831279	12252.0705071503	15195.9617573987	14963.1494535728	16360.1827743272	17375.8584855127	23289.2778894732	10836.3409638389	38183.9252626117	12707.5825718808	38434.6288702963	22385.8067703072	15223.5110977291	14373.242978676	13418.44518659	17375.8584855127
10336	Q9Y6Q9	620	Q9Y6Q9	Q9Y6Q9	Nuclear receptor coactivator 3	NCOA3	sp|Q9Y6Q9|NCOA3_HUMAN Nuclear receptor coactivator 3 OS=Homo sapiens OX=9606 GN=NCOA3 PE=1 SV=1	1	136.402	1.89068e-110	314.78	262.85	136.4	1	136.402	1.89068e-110	314.78	1	74.2741	5.46735e-95	307.95	+	1;2;3	K	GAENQRGPLESKGHKKLLQLLTCSSDDRGHS	X;X;X;X;X;X;X;X;X;X;X;Acetyl (K);X;X;Acetyl (K);Acetyl (K);X;X;X;X;X;X;X;X;X;X;X;X;X;X;X	XXXXXXPPPPPPPPPPPPPPPPPPPPPPPPP	K(1)LLQLLTCSSDDRGHSSLTNSPLDSSCK	K(140)LLQLLTCSSDDRGHSSLTNSPLDSSCK(-140)	1	5	-0.34258	144830000	109310000	34493000	1024200	NA	62168000	45932000	NA	NA	31190000	29953000	1024200	41392000	4539600	0	NA	NA	NA	NA	NA	NA			33010	10336	620	620	60203;63612;63613;85505;85506	69350;73304;73305;98672;98673	174437;174438;174439;174440;174441;185275;250587;250588;250589;250590;250591;250592;250593;250594;250595	244545;244546;244547;244548;244549;244550;244551;244552;244553;260438;260439;352564;352565;352566;352567;352568;352569;352570;352571;352572;352573;352574;352575;352576;352577;352578;352579;352580;352581;352582;352583;352584;352585	250595	352585	20210826_E1_LC8_Vcelkova_Seiser_ext_Uni_MPL_red_acetylom_fr06_cv55	14142	250591	352575	20210826_E1_LC8_Vcelkova_Seiser_ext_Uni_MPL_red_acetylom_fr06_cv40	16935	250591	352575	20210826_E1_LC8_Vcelkova_Seiser_ext_Uni_MPL_red_acetylom_fr06_cv40	16935	8563.54198601666	10938.7543024132	9642.77599888377	11101.0718291607	10308.2690707028	8880.52186033194	7826.60929212185	9094.10815127447	8151.23046554755	9163.67003523963	9367.43290664528	7744.98675491451	14066.8523545744	6526.24826602157	13086.955057506	15216.09380083	6767.73318811327	6468.498560643	5752.5848480709	9163.67003523963	1	48	396347.902080014	464416.769606308	393016.925337775	470056.678239641	377175.573052214	470149.684784039	391403.49105023	375253.433113251	393510.676736808	384656.762018466	344868.175320659	455197.063314331	347012.008582858	405688.118031331	333854.131802193	439359.756571413	378677.119416743	385880.164553747	375622.283031924	384656.762018466	0.340672181329424	0.152718434547069	0.187953746782355	0.268259970655812	-0.00789011855233213	0.276150089208144	0.113036637150728	0.0248402947249389	0.18544884782434	2.63169916930367e-07	0.00220715085592292	0.000353619519426156	6.5587161484599e-06	0.855921064424026	4.53434642560503e-06	0.0166629039313663	0.569172818367061	0.000402547465475313	1.12990429031596e-06	0.00396898310375066	0.000730410445569709	1.84738607939866e-05	0.878041063217468	1.25695073563328e-05	0.114753203459867	0.770215868794063	0.00905890280573578	8606.58725905104	9382.40299791221	9773.38333531635	9407.38231787768	10886.7010165707	7524.13271123733	7965.31706542775	9653.60554516766	8251.26928788982	9489.64967247305	10819.8584861315	6777.5906738044	16147.5461223836	6408.04291245471	15614.7833957334	13795.4861831323	7119.15211417655	6677.36535437748	6100.50508838114	9489.64967247305
10336	Q9Y6Q9	619	Q9Y6Q9	Q9Y6Q9	Nuclear receptor coactivator 3	NCOA3	sp|Q9Y6Q9|NCOA3_HUMAN Nuclear receptor coactivator 3 OS=Homo sapiens OX=9606 GN=NCOA3 PE=1 SV=1	1	127.798	1.51386e-22	184.48	163.83	127.8	1	127.798	1.51386e-22	184.48	1	142.085	2.86678e-14	149.22	+	2;3	K	EGAENQRGPLESKGHKKLLQLLTCSSDDRGH	X;X;X;X;X;X;X;X;X;X;X;X;Acetyl (K);X;X;Acetyl (K);Acetyl (K);X;X;X;X;X;X;X;X;X;X;X;X;X;X	XXXXXXXPPPPPPPPPPPPPPPPPPPPPPXX	GPLESK(1)GHK(1)K(1)LLQLLTCSSDDR	GPLESK(130)GHK(130)K(130)LLQLLTCSSDDR	9	4	0.90163	70093000	0	69069000	1024200	NA	30978000	4539600	NA	NA	0	29953000	1024200	0	4539600	0	NA	NA	NA	NA	NA	NA			33009	10336	619	619	60203;63611;63612;63613	69350;73303;73304;73305	174437;174438;174439;174440;174441;185271;185272;185273;185274;185275	244545;244546;244547;244548;244549;244550;244551;244552;244553;260433;260434;260435;260436;260437;260438;260439	185275	260438	20210826_E1_LC8_Vcelkova_Seiser_ext_Uni_MPL_red_acetylom_fr07_cv40	15979	174441	244551	20210826_E1_LC8_Vcelkova_Seiser_ext_Uni_MPL_red_acetylom_fr02_cv70	7056	174441	244551	20210826_E1_LC8_Vcelkova_Seiser_ext_Uni_MPL_red_acetylom_fr02_cv70	7056	16809.637737274	13435.353396981	19530.6190018022	14028.4921561264	17744.4965721283	11264.75894023	13450.5261249823	11372.1998468588	12467.2790814459	13368.9343730433	17576.3708440514	11817.8218889444	26978.5177499183	10322.6731126103	23902.9715174782	18657.950887353	11080.856462648	8742.12414748691	9367.25414027446	13368.9343730433	2	48	396347.902080014	464416.769606308	393016.925337775	470056.678239641	377175.573052214	470149.684784039	391403.49105023	375253.433113251	393510.676736808	384656.762018466	344868.175320659	455197.063314331	347012.008582858	405688.118031331	333854.131802193	439359.756571413	378677.119416743	385880.164553747	375622.283031924	384656.762018466	0.340672181329424	0.152718434547069	0.187953746782355	0.268259970655812	-0.00789011855233213	0.276150089208144	0.113036637150728	0.0248402947249389	0.18544884782434	2.63169916930367e-07	0.00220715085592292	0.000353619519426156	6.5587161484599e-06	0.855921064424026	4.53434642560503e-06	0.0166629039313663	0.569172818367061	0.000402547465475313	1.12990429031596e-06	0.00396898310375066	0.000730410445569709	1.84738607939866e-05	0.878041063217468	1.25695073563328e-05	0.114753203459867	0.770215868794063	0.00905890280573578	16894.132616518	11523.7893186828	19795.1530039402	11888.1663939299	18740.2004687052	9544.20726162365	13688.9042602582	12071.8524209552	12620.2881176144	13844.5080635366	20301.5967264088	10341.7038600314	30969.0361922856	10135.7057807998	28519.9820064894	16916.004004786	11656.2371063182	9024.40595121555	9933.7920354303	13844.5080635366
10336	Q9Y6Q9	926	Q9Y6Q9	Q9Y6Q9	Nuclear receptor coactivator 3	NCOA3	sp|Q9Y6Q9|NCOA3_HUMAN Nuclear receptor coactivator 3 OS=Homo sapiens OX=9606 GN=NCOA3 PE=1 SV=1	1	169.846	3.31237e-45	181.85	164.26	169.85	1	169.846	9.47307e-36	169.85	1	181.853	3.31237e-45	181.85	+	1	K	VTQTPSSGDWGLPNSKAGRMEPMNSNSMGRP	X;X;X;X;X;X;X;X;X;X;X;X;X;X;X;Acetyl (K);X;X;X;X;X;X;X;X;X;X;X;X;X;X;X	PPPPPPPPPPPPPPPPPPPXXXXXXXXXXXX	NVTVTQTPSSGDWGLPNSK(1)AGR	NVTVTQTPSSGDWGLPNSK(170)AGR	19	3	0.59673	9438200	9438200	0	0	NA	5255300	4182900	NA	NA	5255300	0	0	4182900	0	0	NA	NA	NA	NA	NA	NA			33019	10336	926	926	119775	139058	350844;350845	492217;492218;492219;492220	350845	492219	20210826_E1_LC8_Vcelkova_Seiser_ext_Uni_MPL_red_acetylom_fr04_cv55	10765	350844	492217	20210825_E1_LC8_Vcelkova_Seiser_ext_Uni_MPL_black_acetylom_fr04_cv55	10662	350844	492217	20210825_E1_LC8_Vcelkova_Seiser_ext_Uni_MPL_black_acetylom_fr04_cv55	10662	948.321858968465	601.551412098744	838.601344719472	978.843201747042	1105.53680631913	641.228092110854	829.962529800276	877.568658864971	818.063490253194	774.750361692166	695.522495121626	605.055386357932	998.134643091051	671.743150923911	1248.11707149134	785.584501832289	780.896071794976	377.351110289291	645.75622799648	774.750361692166	1	48	396347.902080014	464416.769606308	393016.925337775	470056.678239641	377175.573052214	470149.684784039	391403.49105023	375253.433113251	393510.676736808	384656.762018466	344868.175320659	455197.063314331	347012.008582858	405688.118031331	333854.131802193	439359.756571413	378677.119416743	385880.164553747	375622.283031924	384656.762018466	0.340672181329424	0.152718434547069	0.187953746782355	0.268259970655812	-0.00789011855233213	0.276150089208144	0.113036637150728	0.0248402947249389	0.18544884782434	2.63169916930367e-07	0.00220715085592292	0.000353619519426156	6.5587161484599e-06	0.855921064424026	4.53434642560503e-06	0.0166629039313663	0.569172818367061	0.000402547465475313	1.12990429031596e-06	0.00396898310375066	0.000730410445569709	1.84738607939866e-05	0.878041063217468	1.25695073563328e-05	0.114753203459867	0.770215868794063	0.00905890280573578	953.088668474441	515.963483248589	849.959846459559	829.501184192062	1167.57222678804	543.288484516521	844.671613918198	931.559371250383	828.103460109529	802.310590386527	803.363637202942	529.480278466906	1145.77339545477	659.576338779407	1489.19879668085	712.240623813653	821.444605741204	389.535717857702	684.812003436579	802.310590386527
10336	Q9Y6Q9	35	Q9Y6Q9	Q9Y6Q9	Nuclear receptor coactivator 3	NCOA3	sp|Q9Y6Q9|NCOA3_HUMAN Nuclear receptor coactivator 3 OS=Homo sapiens OX=9606 GN=NCOA3 PE=1 SV=1	1	182.864	8.95884e-63	248.04	213.54	186.97	1	182.864	3.38268e-41	217.76	1	182.864	8.95884e-63	248.04	+	1	K	LPCDTPGQGLTCSGEKRRREQESKYIEELAE	X;X;X;X;X;X;X;X;X;X;X;X;X;X;X;Acetyl (K);X;X;X;X;X;X;X;X;X;X;X;X;X;X;X	PPPPPPPPPPPPPPPPPPXXXXXXXXXXXXX	RKLPCDTPGQGLTCSGEK(1)R	RK(-180)LPCDTPGQGLTCSGEK(180)R	18	4	-0.48098	152500000	152500000	0	0	NA	17684000	18699000	NA	NA	17684000	0	0	18699000	0	0	NA	NA	NA	NA	NA	NA			33016	10336	35	35	85607;85608;100176;136238;136239	98797;98798;115583;157842;157843	250896;250897;250898;250899;250900;292493;292494;395680;395681;395682;395683;395684;395685	352990;352991;352992;352993;352994;352995;352996;352997;352998;352999;411910;411911;552604;552605;552606;552607;552608;552609;552610	395685	552610	20210826_E1_LC8_Vcelkova_Seiser_ext_Uni_MPL_red_acetylom_fr06_cv70	2335	250897	352992	20210825_E1_LC8_Vcelkova_Seiser_ext_Uni_MPL_black_acetylom_fr05_cv55	5759	250897	352992	20210825_E1_LC8_Vcelkova_Seiser_ext_Uni_MPL_black_acetylom_fr05_cv55	5759	20711.6013855505	22987.6736648529	25277.3204240041	24451.6486611431	24796.4621192766	18658.7536270058	18340.7512516049	18527.1940151201	17530.2202108043	20045.8842433934	21626.7250735612	18049.3679358956	34447.1215683322	20366.7183647149	31907.8133616824	28116.6466886654	16497.2608630341	16171.8111524444	14234.8825608723	20045.8842433934	1	48	396347.902080014	464416.769606308	393016.925337775	470056.678239641	377175.573052214	470149.684784039	391403.49105023	375253.433113251	393510.676736808	384656.762018466	344868.175320659	455197.063314331	347012.008582858	405688.118031331	333854.131802193	439359.756571413	378677.119416743	385880.164553747	375622.283031924	384656.762018466	0.340672181329424	0.152718434547069	0.187953746782355	0.268259970655812	-0.00789011855233213	0.276150089208144	0.113036637150728	0.0248402947249389	0.18544884782434	2.63169916930367e-07	0.00220715085592292	0.000353619519426156	6.5587161484599e-06	0.855921064424026	4.53434642560503e-06	0.0166629039313663	0.569172818367061	0.000402547465475313	1.12990429031596e-06	0.00396898310375066	0.000730410445569709	1.84738607939866e-05	0.878041063217468	1.25695073563328e-05	0.114753203459867	0.770215868794063	0.00905890280573578	20815.7097717855	19717.0182587028	25619.6910746461	20721.0628665202	26187.8757247923	15808.8613173713	18665.7968328923	19667.0437502654	17745.3659599893	20758.9773653146	24979.9605875378	15794.8918005271	39542.3560500454	19997.8302919408	38071.0098021157	25491.6153900377	17353.8918108463	16693.9963724957	15095.817930305	20758.9773653146
1034	O75534	697	O75534	O75534	Cold shock domain-containing protein E1	CSDE1	sp|O75534|CSDE1_HUMAN Cold shock domain-containing protein E1 OS=Homo sapiens OX=9606 GN=CSDE1 PE=1 SV=2	1	98.2993	0.0213536	98.997	50.476	98.299	1	98.2993	0.0222267	98.299	1	98.9966	0.0213536	98.997	+	1	K	KDQFGFINYEVGDSKKLFFHVKEVQDGIELQ	Acetyl (K);X;X;X;X;X;X;X;X;X;X;X;X;X;X;Acetyl (K);X;X;X;X;X;X;X;X;X;X;X;X;X;X;X	XXXXXXXXXXXXXXXPPPPPPPXXXXXXXXX	K(1)LFFHVK	K(98)LFFHVK(-98)	1	3	0.035038	53048000	53048000	0	0	0.113	14345000	38702000	0.067345	0.15094	14345000	0	0	38702000	0	0	NA	NA	NA	NA	NA	NA			3206	1034	697	697	27456;85277	31648;98380	249886;249887	351540;351541;351542;351543	249887	351542	20210826_E1_LC8_Vcelkova_Seiser_ext_Uni_MPL_red_acetylom_fr07_cv40	9024	249886	351540	20210825_E1_LC8_Vcelkova_Seiser_ext_Uni_MPL_black_acetylom_fr07_cv40	9287	249886	351540	20210825_E1_LC8_Vcelkova_Seiser_ext_Uni_MPL_black_acetylom_fr07_cv40	9287	22060.3403052119	16926.226294797	22766.8306478644	15387.5666013109	20947.3648641013	19411.1416064711	16847.3123685269	17922.8354297403	15939.8622659711	19299.0182292008	24585.7191455376	20054.0836900805	16869.7779335335	24017.9162271454	18501.8797768478	14670.7215527382	18419.7328864687	20738.5620761649	19904.762899946	19299.0182292008	1	58	14427289.3860029	11392909.4562103	14848251.3450139	11338432.0143778	14592016.6444753	11345441.2529389	10404244.4122001	10166548.3044779	10022762.9469958	11162968.2417864	13706643.6303415	10900210.3383798	14506655.1984904	11863022.5559615	14510626.1107986	10083661.9558694	10272353.963846	9633382.669525	9936755.58770195	11162968.2417864	-0.381950917758008	-0.517657346349029	0.135706428591021	-0.364267500523667	-0.519996726277714	0.155729225754047	0.0562076046901794	0.0361848075271531	0.0385241874558382	8.01017508229453e-08	7.38829097893688e-10	0.0066194813692386	1.59754346481203e-07	6.87258970913938e-10	0.00243772614194376	0.220009121053765	0.424038308982117	0.39526715761901	4.00929603943919e-07	8.19498148168238e-09	0.0107146372021619	6.62347082557949e-07	7.18604684953183e-09	0.00408862753149956	0.458089217571671	0.665149004978534	0.628994173983926	18064.2186803086	17551.6202746849	18114.1927230058	16032.7737072224	16959.2170513214	20212.5638099825	19129.8603586075	20826.9131543163	18788.357840915	20424.302996284	21190.6126178023	21735.0008756391	13738.3252715722	23918.3759045721	15063.3449021542	17187.9829363755	21183.8586350924	25432.6459949406	23664.8697535448	20424.302996284
1034	O75534	578	O75534	O75534	Cold shock domain-containing protein E1	CSDE1	sp|O75534|CSDE1_HUMAN Cold shock domain-containing protein E1 OS=Homo sapiens OX=9606 GN=CSDE1 PE=1 SV=2	1	118.495	0.000954531	166.52	70.607	118.5	1	118.495	0.00414459	118.5	1	102.514	0.000954531	166.52	+	1	K	EYSLSKGKGNKVSAEKVNKTHSVNGITEEAD	X;X;X;X;X;X;X;X;X;X;X;X;X;X;X;Acetyl (K);X;X;X;X;X;X;X;X;X;X;X;X;X;X;X	XXXXXXXXXXXPPPPPPPPXXXXXXXXXXXX	VSAEK(1)VNK	VSAEK(120)VNK(-120)	5	2	0.85312	68950000	68950000	0	0	NA	15839000	25440000	NA	NA	15839000	0	0	25440000	0	0	NA	NA	NA	NA	NA	NA			3215	1034	578	578	178607	209259	531855;531856;531857;531858;531859	752007;752008;752009;752010;752011;752012;752013;752014	531859	752014	20210826_E1_LC8_Vcelkova_Seiser_ext_Uni_MPL_red_acetylom_fr03_cv55	3986	531855	752007	20210825_E1_LC8_Vcelkova_Seiser_ext_Uni_MPL_black_acetylom_fr03_cv40	4201	531855	752007	20210825_E1_LC8_Vcelkova_Seiser_ext_Uni_MPL_black_acetylom_fr03_cv40	4201	39459.6741507165	37056.2592944676	38403.4180291499	36615.8979807216	36406.3871055964	35402.7681063681	28719.3234863498	29158.6669945303	28423.4997908831	36787.5946864862	50791.7387184771	41376.2838691537	50359.4403636108	46615.4398221111	46870.8259362153	43677.6102529772	33276.5430250351	33803.4391821207	32075.1327156994	36787.5946864862	1	58	14427289.3860029	11392909.4562103	14848251.3450139	11338432.0143778	14592016.6444753	11345441.2529389	10404244.4122001	10166548.3044779	10022762.9469958	11162968.2417864	13706643.6303415	10900210.3383798	14506655.1984904	11863022.5559615	14510626.1107986	10083661.9558694	10272353.963846	9633382.669525	9936755.58770195	11162968.2417864	-0.381950917758008	-0.517657346349029	0.135706428591021	-0.364267500523667	-0.519996726277714	0.155729225754047	0.0562076046901794	0.0361848075271531	0.0385241874558382	8.01017508229453e-08	7.38829097893688e-10	0.0066194813692386	1.59754346481203e-07	6.87258970913938e-10	0.00243772614194376	0.220009121053765	0.424038308982117	0.39526715761901	4.00929603943919e-07	8.19498148168238e-09	0.0107146372021619	6.62347082557949e-07	7.18604684953183e-09	0.00408862753149956	0.458089217571671	0.665149004978534	0.628994173983926	32311.7491865643	38425.4222181048	30555.2813284282	38151.2179035272	29475.011534093	36864.4319796949	32610.3437669914	33883.3120223271	33502.8544319578	38932.6012058177	43777.7741214959	44844.4107457067	41011.4688489389	46422.2458800178	38159.9829553282	51171.9902140542	38270.1306067666	41454.7015831177	38134.2818229073	38932.6012058177
1034	O75534	696	O75534	O75534	Cold shock domain-containing protein E1	CSDE1	sp|O75534|CSDE1_HUMAN Cold shock domain-containing protein E1 OS=Homo sapiens OX=9606 GN=CSDE1 PE=1 SV=2	1	104.415	1.28031e-06	116.35	98.647	104.41	1	104.415	1.28031e-06	116.35	1	70.197	0.00021591	85.619	+	1	K	VKDQFGFINYEVGDSKKLFFHVKEVQDGIEL	X;X;X;X;X;X;X;X;X;X;X;X;X;X;X;Acetyl (K);Acetyl (K);X;X;X;X;X;X;X;X;X;X;X;X;X;X	XXPPPPPPPPPPPPPPPXXXXXXXXXXXXXX	DQFGFINYEVGDSK(1)K	DQFGFINYEVGDSK(100)K(-100)	14	4	-0.04155	8172800	8172800	0	0	0.01741	3431900	2045000	0.016111	0.0079755	3431900	0	0	2045000	0	0	NA	NA	NA	NA	NA	NA			3203	1034	696	696	14713;27456	17163;31648	79466;79467;79468;79469	111123;111124;111125;111126;111127	79469	111127	20210826_E1_LC8_Vcelkova_Seiser_ext_Uni_MPL_red_acetylom_fr03_cv40	14908	79468	111126	20210826_E1_LC8_Vcelkova_Seiser_ext_Uni_MPL_red_acetylom_fr03_cv40	14898	79468	111126	20210826_E1_LC8_Vcelkova_Seiser_ext_Uni_MPL_red_acetylom_fr03_cv40	14898	1299.95999410441	702.144706295662	1137.83725736844	880.840848394515	1051.48812852497	1179.80879714373	1184.98088610843	1036.64552994356	1143.02800762812	882.194269668395	1406.85753627686	847.962510195996	708.453801734538	1701.08067227757	1389.26241028232	825.017022948648	927.904483888762	1284.06167255599	1516.03225023442	882.194269668395	1	58	14427289.3860029	11392909.4562103	14848251.3450139	11338432.0143778	14592016.6444753	11345441.2529389	10404244.4122001	10166548.3044779	10022762.9469958	11162968.2417864	13706643.6303415	10900210.3383798	14506655.1984904	11863022.5559615	14510626.1107986	10083661.9558694	10272353.963846	9633382.669525	9936755.58770195	11162968.2417864	-0.381950917758008	-0.517657346349029	0.135706428591021	-0.364267500523667	-0.519996726277714	0.155729225754047	0.0562076046901794	0.0361848075271531	0.0385241874558382	8.01017508229453e-08	7.38829097893688e-10	0.0066194813692386	1.59754346481203e-07	6.87258970913938e-10	0.00243772614194376	0.220009121053765	0.424038308982117	0.39526715761901	4.00929603943919e-07	8.19498148168238e-09	0.0107146372021619	6.62347082557949e-07	7.18604684953183e-09	0.00408862753149956	0.458089217571671	0.665149004978534	0.628994173983926	1064.47866552661	728.087705324483	905.308414955931	917.774873720705	851.296357046956	1228.51922258382	1345.52730922359	1204.61555921665	1347.29013784217	933.633143992265	1212.58088417925	919.038046636631	576.947059200104	1694.03068021163	1131.07095592889	966.57676050119	1067.14888509636	1574.70348396628	1802.41814104042	933.633143992265
1034	O75534	302	O75534	O75534	Cold shock domain-containing protein E1	CSDE1	sp|O75534|CSDE1_HUMAN Cold shock domain-containing protein E1 OS=Homo sapiens OX=9606 GN=CSDE1 PE=1 SV=2	1	86.3444	0.00322573	96.015	47.732	86.344	1	86.3444	0.00322573	86.344	1	84.5074	0.00376005	96.015	+	1	K	IKVDFVIPKELPFGDKDTKSKVTLLEGDHVR	X;X;X;X;X;X;X;X;X;X;X;X;X;X;X;Acetyl (K);X;X;X;X;X;X;X;X;X;X;X;X;X;X;X	XXXXXXXXXPPPPPPPPPPXXXXXXXXXXXX	ELPFGDK(1)DTK	ELPFGDK(86)DTK(-86)	7	3	-0.69042	7012200	7012200	0	0	NA	3297200	2319400	NA	NA	3297200	0	0	2319400	0	0	NA	NA	NA	NA	NA	NA			3211	1034	302	302	41228	47535	119086;119087;119088	166984;166985;166986	119088	166986	20210826_E1_LC8_Vcelkova_Seiser_ext_Uni_MPL_red_acetylom_fr01_cv70	6163	119086	166984	20210825_E1_LC8_Vcelkova_Seiser_ext_Uni_MPL_black_acetylom_fr01_cv40	10567	119088	166986	20210826_E1_LC8_Vcelkova_Seiser_ext_Uni_MPL_red_acetylom_fr01_cv70	6163	3205.15397641811	2550.49997642987	2606.86889266926	3040.82913287335	3300.02601659491	2969.14635931473	3322.75896633032	3032.08536949438	3066.10884046299	3062.59782295702	3638.92546043996	2998.30928464314	2100.00648613821	4162.35495159295	2873.4091892279	2819.96859046877	2800.08989918045	3178.91053424035	2805.69762820286	3062.59782295702	1	58	14427289.3860029	11392909.4562103	14848251.3450139	11338432.0143778	14592016.6444753	11345441.2529389	10404244.4122001	10166548.3044779	10022762.9469958	11162968.2417864	13706643.6303415	10900210.3383798	14506655.1984904	11863022.5559615	14510626.1107986	10083661.9558694	10272353.963846	9633382.669525	9936755.58770195	11162968.2417864	-0.381950917758008	-0.517657346349029	0.135706428591021	-0.364267500523667	-0.519996726277714	0.155729225754047	0.0562076046901794	0.0361848075271531	0.0385241874558382	8.01017508229453e-08	7.38829097893688e-10	0.0066194813692386	1.59754346481203e-07	6.87258970913938e-10	0.00243772614194376	0.220009121053765	0.424038308982117	0.39526715761901	4.00929603943919e-07	8.19498148168238e-09	0.0107146372021619	6.62347082557949e-07	7.18604684953183e-09	0.00408862753149956	0.458089217571671	0.665149004978534	0.628994173983926	2624.55617334237	2644.73641774781	2074.1282023745	3168.33237072939	2671.73736904506	3091.7326484713	3772.94096772112	3523.38104729489	3614.03060532043	3241.17139788951	3136.41668648269	3249.62516035526	1710.1927655864	4145.10440618227	2339.39222308217	3303.83013813288	3220.28060642308	3898.44319823127	3335.70760289892	3241.17139788951
1034	O75534	364	O75534	O75534	Cold shock domain-containing protein E1	CSDE1	sp|O75534|CSDE1_HUMAN Cold shock domain-containing protein E1 OS=Homo sapiens OX=9606 GN=CSDE1 PE=1 SV=2	1	74.6109	0.00272406	79.974	67.397	74.611	1	74.6109	0.00354118	74.611	1	78.692	0.00272406	79.974	+	1	K	EMGVIAAMRDGFGFIKCVDRDVRMFFHFSEI	X;X;X;X;X;X;X;X;X;X;X;X;X;X;X;Acetyl (K);X;X;X;X;X;X;X;X;X;X;X;X;X;X;X	XXXXXXXXXPPPPPPPPPPPXXXXXXXXXXX	DGFGFIK(1)CVDR	DGFGFIK(75)CVDR	7	3	-1.4861	6181800	6181800	0	0	NA	2504000	1534200	NA	NA	2504000	0	0	1534200	0	0	NA	NA	NA	NA	NA	NA			3205	1034	364	364	22740	26108	65708;65709;65710;65711	91877;91878;91879;91880;91881	65711	91881	20210826_E1_LC8_Vcelkova_Seiser_ext_Uni_MPL_red_acetylom_fr05_cv55	13263	65708	91877	20210825_E1_LC8_Vcelkova_Seiser_ext_Uni_MPL_black_acetylom_fr04_cv40	13356	65709	91878	20210825_E1_LC8_Vcelkova_Seiser_ext_Uni_MPL_black_acetylom_fr04_cv55	12984	1512.31557813553	1750.22521839966	1397.6334199841	1330.2781990897	1303.79360952545	1275.9178013221	1493.43499899555	1269.0826689027	1313.01769235001	1198.80568380597	1507.18102130679	1458.41896075678	1178.75337985437	1180.50564686712	1248.92254606474	1170.15697359406	1077.49479634046	925.553007874354	1210.07827415176	1198.80568380597	1	58	14427289.3860029	11392909.4562103	14848251.3450139	11338432.0143778	14592016.6444753	11345441.2529389	10404244.4122001	10166548.3044779	10022762.9469958	11162968.2417864	13706643.6303415	10900210.3383798	14506655.1984904	11863022.5559615	14510626.1107986	10083661.9558694	10272353.963846	9633382.669525	9936755.58770195	11162968.2417864	-0.381950917758008	-0.517657346349029	0.135706428591021	-0.364267500523667	-0.519996726277714	0.155729225754047	0.0562076046901794	0.0361848075271531	0.0385241874558382	8.01017508229453e-08	7.38829097893688e-10	0.0066194813692386	1.59754346481203e-07	6.87258970913938e-10	0.00243772614194376	0.220009121053765	0.424038308982117	0.39526715761901	4.00929603943919e-07	8.19498148168238e-09	0.0107146372021619	6.62347082557949e-07	7.18604684953183e-09	0.00408862753149956	0.458089217571671	0.665149004978534	0.628994173983926	1238.36708496393	1814.89292967632	1112.01253776974	1386.05732057982	1055.56565026284	1328.59625149085	1695.77214219719	1474.71501562894	1547.65742913536	1268.70549729174	1299.0504356759	1580.66246650684	959.947274422265	1175.61313613565	1016.81295599981	1370.93721141899	1239.18721223649	1135.04793207794	1438.66796571956	1268.70549729174
1034	O75534	648	O75534	O75534	Cold shock domain-containing protein E1	CSDE1	sp|O75534|CSDE1_HUMAN Cold shock domain-containing protein E1 OS=Homo sapiens OX=9606 GN=CSDE1 PE=1 SV=2	1	85.845	0.000145514	112.84	88.053	85.845	1	85.845	0.0015465	85.845	1	112.845	0.000145514	112.84	+	1	K	PFGIVGMANKGDCLQKGESVKFQLCVLGQNA	X;X;X;X;X;X;Oxidation (M);X;X;X;X;X;X;X;X;Acetyl (K);X;X;X;X;X;X;X;X;X;X;X;X;X;X;X	XXXXXXXXXXPPPPPPPPPPPXXXXXXXXXX	GDCLQK(1)GESVK	GDCLQK(86)GESVK(-86)	6	3	-1.0229	19654000	19654000	0	0	NA	3771000	15883000	NA	NA	3771000	0	0	15883000	0	0	NA	NA	NA	NA	NA	NA			3213	1034	648	648	57024	65671	164042;164043	229623;229624;229625	164043	229624	20210826_E1_LC8_Vcelkova_Seiser_ext_Uni_MPL_red_acetylom_fr08_cv70	3650	164042	229623	20210825_E1_LC8_Vcelkova_Seiser_ext_Uni_MPL_black_acetylom_fr08_cv70	3427	164042	229623	20210825_E1_LC8_Vcelkova_Seiser_ext_Uni_MPL_black_acetylom_fr08_cv70	3427	6667.77762852635	6805.19112393048	7153.0678456845	5493.94165871787	6695.71630640006	6428.51728188554	5537.86006920372	5430.78187861459	5953.27799446996	5446.55314859964	5970.99087349592	5673.29749529956	4743.9260901074	4582.13155135174	4733.53682253703	3725.46727084477	5234.51177778719	5059.00718129159	4982.36140079837	5446.55314859964	1	58	14427289.3860029	11392909.4562103	14848251.3450139	11338432.0143778	14592016.6444753	11345441.2529389	10404244.4122001	10166548.3044779	10022762.9469958	11162968.2417864	13706643.6303415	10900210.3383798	14506655.1984904	11863022.5559615	14510626.1107986	10083661.9558694	10272353.963846	9633382.669525	9936755.58770195	11162968.2417864	-0.381950917758008	-0.517657346349029	0.135706428591021	-0.364267500523667	-0.519996726277714	0.155729225754047	0.0562076046901794	0.0361848075271531	0.0385241874558382	8.01017508229453e-08	7.38829097893688e-10	0.0066194813692386	1.59754346481203e-07	6.87258970913938e-10	0.00243772614194376	0.220009121053765	0.424038308982117	0.39526715761901	4.00929603943919e-07	8.19498148168238e-09	0.0107146372021619	6.62347082557949e-07	7.18604684953183e-09	0.00408862753149956	0.458089217571671	0.665149004978534	0.628994173983926	5459.94266302922	7056.63084160704	5691.26425726803	5724.30493119046	5420.92558615405	6693.92962031507	6288.15371211869	6310.7437988443	7017.14452861569	5764.13009569815	5146.44106180847	6148.8287340244	3863.33477221664	4563.14127557672	3853.81910513475	4364.69792239727	6020.01984544676	6204.09159782231	5923.55378497386	5764.13009569815
1034	O75534	452	O75534	O75534	Cold shock domain-containing protein E1	CSDE1	sp|O75534|CSDE1_HUMAN Cold shock domain-containing protein E1 OS=Homo sapiens OX=9606 GN=CSDE1 PE=1 SV=2	1	62.2028	7.84794e-08	116.82	106.48	62.203	1	62.2028	8.48712e-07	109.87	1	116.816	7.84794e-08	116.82	+	1	K	TFSNPKTTSPNKGKEKEAEDGIIAYDDCGVK	X;X;X;X;X;Acetyl (K);X;X;X;X;X;X;X;X;X;Acetyl (K);X;X;X;X;X;X;X;X;X;X;X;X;X;X;X	XXXXXXXXXXXXXXPPPPPPPPPPPPPPPPP	EK(1)EAEDGIIAYDDCGVK	EK(62)EAEDGIIAYDDCGVK(-62)	2	4	0.80212	11563000	11563000	0	0	NA	4393500	5724600	NA	NA	4393500	0	0	5724600	0	0	NA	NA	NA	NA	NA	NA			3210	1034	452	452	39130	45147	113446;113447;113448	159079;159080;159081;159082;159083	113448	159083	20210826_E1_LC8_Vcelkova_Seiser_ext_Uni_MPL_red_acetylom_fr03_cv55	11160	113446	159079	20210825_E1_LC8_Vcelkova_Seiser_ext_Uni_MPL_black_acetylom_fr03_cv40	11307	113446	159079	20210825_E1_LC8_Vcelkova_Seiser_ext_Uni_MPL_black_acetylom_fr03_cv40	11307	2876.29359067628	3204.35205266896	3050.31097973879	2987.73304040755	3360.1694093754	3162.25276077927	3434.63353314119	2888.93201270178	3754.43691391322	2849.52826069972	3297.8150026845	3182.20650046854	3126.25778637915	3164.69661456134	3227.79606102201	3179.97507168941	2911.02962535285	2931.66889886427	2817.30317607488	2849.52826069972	1	58	14427289.3860029	11392909.4562103	14848251.3450139	11338432.0143778	14592016.6444753	11345441.2529389	10404244.4122001	10166548.3044779	10022762.9469958	11162968.2417864	13706643.6303415	10900210.3383798	14506655.1984904	11863022.5559615	14510626.1107986	10083661.9558694	10272353.963846	9633382.669525	9936755.58770195	11162968.2417864	-0.381950917758008	-0.517657346349029	0.135706428591021	-0.364267500523667	-0.519996726277714	0.155729225754047	0.0562076046901794	0.0361848075271531	0.0385241874558382	8.01017508229453e-08	7.38829097893688e-10	0.0066194813692386	1.59754346481203e-07	6.87258970913938e-10	0.00243772614194376	0.220009121053765	0.424038308982117	0.39526715761901	4.00929603943919e-07	8.19498148168238e-09	0.0107146372021619	6.62347082557949e-07	7.18604684953183e-09	0.00408862753149956	0.458089217571671	0.665149004978534	0.628994173983926	2355.26722126181	3322.74716616197	2426.948300653	3113.00993689053	2720.43012152178	3292.8117782231	3899.97279297354	3357.03222702278	4425.36472729333	3015.67820195874	2842.41106771725	3448.93649308743	2545.94616012623	3151.58078390888	2627.91705099237	3725.60797870883	3347.86831308187	3595.23948696931	3349.50549540286	3015.67820195874
10342	Q9Y6V7	229	Q9Y6V7	Q9Y6V7	Probable ATP-dependent RNA helicase DDX49	DDX49	sp|Q9Y6V7|DDX49_HUMAN Probable ATP-dependent RNA helicase DDX49 OS=Homo sapiens OX=9606 GN=DDX49 PE=1 SV=1	1	56.5631	0.00125923	138.1	101.9	56.563	1	56.5631	0.00567652	107.47	1	57.8586	0.00125923	138.1	+	1	K	STVEQLDQRYLLVPEKVKDAYLVHLIQRFQD	X;X;X;X;X;X;X;X;X;X;X;X;X;X;X;Acetyl (K);X;X;X;X;X;X;X;X;X;X;X;X;X;X;X	XXXXXXXXXPPPPPPPPPXXXXXXXXXXXXX	YLLVPEK(1)VK	YLLVPEK(57)VK(-57)	7	3	1.2267	4411400	4411400	0	0	NA	1416800	1666700	NA	NA	1416800	0	0	1666700	0	0	NA	NA	NA	NA	NA	NA			33027	10342	229	229	186219	217746	552749;552750;552751;552752	780761;780762;780763;780764	552752	780764	20210826_E1_LC8_Vcelkova_Seiser_ext_Uni_MPL_red_acetylom_fr02_cv55	12702	552749	780761	20210825_E1_LC8_Vcelkova_Seiser_ext_Uni_MPL_black_acetylom_fr02_cv40	13060	552749	780761	20210825_E1_LC8_Vcelkova_Seiser_ext_Uni_MPL_black_acetylom_fr02_cv40	13060	2237.85901956515	2077.73284952959	2011.81691902208	2017.90516662891	2385.83366620515	2497.00696325782	2329.037661337	2754.71214905441	3112.82760228005	2370.74257133402	2645.20385729184	2338.4917439773	1838.73208586214	2616.25796462012	2180.79630015707	1716.31616006392	2742.95072760264	2296.20892802192	2532.01075665885	2370.74257133402	1	23	1036409.16799745	1041914.04740998	1036447.12832329	1021232.95475883	1047974.81865528	1013827.28382197	1020339.61436919	1028544.11044	965513.950862822	1030658.09243964	1101448.28690998	1037437.72352614	1098544.43866205	1262727.3591579	1129171.20318882	980787.92080799	1048682.79312096	1011954.38058956	1026858.5208195	1030658.09243964	-0.0295594030614517	-0.108766400861924	0.0792069978004726	-0.0204946985765453	-0.05060738488379	0.0301126863072447	-0.0840736215650608	-0.034979310071833	-0.0931383260499672	0.634723526728033	0.0922339201034117	0.211672381998464	0.741441384460474	0.418838488459809	0.628440307575854	0.186123749052965	0.574467533018289	0.145173973134254	0.681455164105447	0.120014423014923	0.25673772856908	0.778902217796778	0.470843214901586	0.671035864886888	0.419157276375786	0.773110128409795	0.351715638783016	2264.08826242843	2090.97908433302	2035.32224611304	2071.89530999088	2387.15814477957	2582.54355490797	2393.44602918874	2808.31085442762	3380.5579989094	2411.91310199543	2518.18081801799	2363.55482698116	1755.06295980295	2172.51532692125	2025.10331041737	1834.90700645411	2742.62064034035	2379.26240531651	2585.51350765015	2411.91310199543
10342	Q9Y6V7	398	Q9Y6V7	Q9Y6V7	Probable ATP-dependent RNA helicase DDX49	DDX49	sp|Q9Y6V7|DDX49_HUMAN Probable ATP-dependent RNA helicase DDX49 OS=Homo sapiens OX=9606 GN=DDX49 PE=1 SV=1	1	67.6053	2.43838e-06	118.47	89.494	67.605	1	67.6053	0.00241031	67.605	1	118.47	2.43838e-06	118.47	+	1	K	QILTQVNVVRRECEIKLEAAHFDEKKEINKR	X;X;X;X;X;X;X;X;X;X;X;X;X;X;X;Acetyl (K);X;X;X;X;X;X;X;X;Acetyl (K);X;X;X;X;X;X	XXXXXXXXXXXPPPPPPPPPPPPPPXXXXXX	ECEIK(1)LEAAHFDEK	ECEIK(68)LEAAHFDEK(-68)	5	3	-3.6157	6488400	6488400	0	0	0.40042	3196600	3291800	NA	0.20315	3196600	0	0	3291800	0	0	NA	NA	NA	NA	NA	NA			33023	10342	398	398	32817	37837	94960;94961	132813;132814	94961	132814	20210826_E1_LC8_Vcelkova_Seiser_ext_Uni_MPL_red_acetylom_fr06_cv55	10622	94960	132813	20210825_E1_LC8_Vcelkova_Seiser_ext_Uni_MPL_black_acetylom_fr06_cv55	10850	94960	132813	20210825_E1_LC8_Vcelkova_Seiser_ext_Uni_MPL_black_acetylom_fr06_cv55	10850	1962.71160385481	2138.97923944018	2152.92190723856	2038.80793489343	2430.62344931176	2487.53976539557	2175.79073630725	2046.34718893395	2033.78295626755	2135.65665694708	1846.23393494556	2150.11580857708	1404.24685044071	2038.88892756367	2204.20057199769	1515.58455493131	1635.23114569635	2061.80603543292	1675.94108104192	2135.65665694708	1	23	1036409.16799745	1041914.04740998	1036447.12832329	1021232.95475883	1047974.81865528	1013827.28382197	1020339.61436919	1028544.11044	965513.950862822	1030658.09243964	1101448.28690998	1037437.72352614	1098544.43866205	1262727.3591579	1129171.20318882	980787.92080799	1048682.79312096	1011954.38058956	1026858.5208195	1030658.09243964	-0.0295594030614517	-0.108766400861924	0.0792069978004726	-0.0204946985765453	-0.05060738488379	0.0301126863072447	-0.0840736215650608	-0.034979310071833	-0.0931383260499672	0.634723526728033	0.0922339201034117	0.211672381998464	0.741441384460474	0.418838488459809	0.628440307575854	0.186123749052965	0.574467533018289	0.145173973134254	0.681455164105447	0.120014423014923	0.25673772856908	0.778902217796778	0.470843214901586	0.671035864886888	0.419157276375786	0.773110128409795	0.351715638783016	1985.71593025696	2152.6159402565	2178.07585298404	2093.35734311775	2431.9727926154	2572.75205204797	2235.96113734407	2086.16316756846	2208.70607669372	2172.74466428294	1757.57753707254	2173.15994850918	1340.34841322349	1693.07365899037	2046.83668752321	1620.30561934086	1635.03436163944	2136.38120089802	1711.35461872112	2172.74466428294
10348	Q9Y6X3	311	Q9Y6X3	Q9Y6X3	MAU2 chromatid cohesion factor homolog	MAU2	sp|Q9Y6X3|SCC4_HUMAN MAU2 chromatid cohesion factor homolog OS=Homo sapiens OX=9606 GN=MAU2 PE=1 SV=2	1	101.644	0.0281946	111.95	47.111	101.64	1	101.644	0.0487666	101.64	1	111.947	0.0281946	111.95	+	1	K	TVMHSMQAGYLEKAQKYTDKALMQLEKLKML	X;X;X;X;X;X;X;X;X;X;X;X;X;X;X;Acetyl (K);X;X;X;X;X;X;X;X;X;X;X;X;X;X;X	XXXXXXXXXXXXXPPPPPPPXXXXXXXXXXX	AQK(1)YTDK	AQK(100)YTDK(-100)	3	2	-0.096024	8084500	8084500	0	0	NA	3863800	4220700	NA	NA	3863800	0	0	4220700	0	0	NA	NA	NA	NA	NA	NA			33031	10348	311	311	11862	13682	35241;35242	49579;49580	35242	49580	20210826_E1_LC8_Vcelkova_Seiser_ext_Uni_MPL_red_acetylom_fr02_cv55	3316	35241	49579	20210825_E1_LC8_Vcelkova_Seiser_ext_Uni_MPL_black_acetylom_fr02_cv55	3522	35241	49579	20210825_E1_LC8_Vcelkova_Seiser_ext_Uni_MPL_black_acetylom_fr02_cv55	3522	4928.93465747362	5756.79145038766	4823.85689829998	5645.75707804384	4976.75974321205	5963.54742061524	6802.51781498365	6056.99209712028	5870.76320656965	5428.05831194268	5620.70209752812	4597.18885951632	6842.08456281197	5437.59767030468	5577.26914606128	7039.15559812138	6136.90481392523	5234.96147369224	5185.87191796294	5428.05831194268	1	13	671528.01025666	790403.636314214	604697.804427608	870461.112745501	728955.743842043	814228.177587282	812786.685104626	718659.671909993	794419.103042719	696200.583676954	593734.065299181	773359.486747432	616986.483184167	824307.560748005	617739.741380655	729515.328227849	703399.038016217	765820.680702078	774273.227037296	696200.583676954	0.346401762738573	0.294045939621089	0.0523558231174839	0.306769811354865	0.216197555676505	0.0905722556783601	0.0895141241293729	0.0512976915684966	0.129146075513081	4.82044279695679e-05	0.000275342017169613	0.433345681837681	0.000179355724804707	0.00389351840533457	0.182547677613229	0.187461554783811	0.442540983989348	0.0635650413067555	0.000122678766818366	0.000593758162779745	0.487727208726211	0.000379984181980617	0.00644584414121232	0.218812216951744	0.420868125351242	0.680234205221347	0.215162520396416	5357.25938637035	5316.00417172304	5822.50365788292	4733.98153463549	4983.09605746161	5345.79493624935	6108.67265616599	6151.59135882463	5393.84709431031	5690.67610212845	6909.59109276238	4338.75047504114	8094.06213003619	4814.72551785525	6589.76317555461	7042.71136292742	6367.97519739636	4989.30605955408	4888.56382647918	5690.67610212845
1035	O75554	284	O75554	O75554	WW domain-binding protein 4	WBP4	sp|O75554|WBP4_HUMAN WW domain-binding protein 4 OS=Homo sapiens OX=9606 GN=WBP4 PE=1 SV=1	1	153.38	6.57681e-08	153.38	113.46	153.38	1	153.38	6.57681e-08	153.38	1	143.424	4.2818e-07	143.42	+	1	K	EKSIQKQNSLGSNEEKSKTLKKSNPYGEWQE	X;X;X;X;X;X;X;X;Phospho (STY);X;X;X;X;X;X;Acetyl (K);X;X;X;X;X;X;X;X;X;X;X;X;X;X;X	XXXXXXPPPPPPPPPPPPXXXXXXXXXXXXX	QNSLGSNEEK(1)SK	QNSLGSNEEK(150)SK(-150)	10	3	0.3214	6938200	6938200	0	0	NA	2459100	4479000	NA	NA	2459100	0	0	4479000	0	0	NA	NA	NA	NA	NA	NA			3218	1035	284	284	129268	149831	375786;375787	525865;525866	375787	525866	20210826_E1_LC8_Vcelkova_Seiser_ext_Uni_MPL_red_acetylom_fr07_cv70	1952	375787	525866	20210826_E1_LC8_Vcelkova_Seiser_ext_Uni_MPL_red_acetylom_fr07_cv70	1952	375787	525866	20210826_E1_LC8_Vcelkova_Seiser_ext_Uni_MPL_red_acetylom_fr07_cv70	1952	1311.41479031928	1776.7835420372	1405.38597469155	1908.16130492864	1508.07450860101	1565.28658566109	1533.41884141295	1601.16449746533	1316.32212587854	1875.33634052113	1899.44283519199	1967.13328674708	2496.00968050281	1664.46001739577	2377.72296432814	3161.66982165538	2010.93056327172	1912.63581337807	1601.15280222889	1875.33634052113	1	13	136568.260776554	208374.588655663	136068.648089309	206024.071441893	136050.453995627	196349.566563451	158344.62760544	171086.543313884	177743.739885561	170617.756801066	142172.850904011	198586.936670042	143248.151915712	185913.057341179	148991.209026261	206541.911761052	177355.367869543	187402.641701673	154997.34387597	170617.756801066	0.443147885137083	0.254546015373023	0.18860186976406	0.579105993376274	0.309831421934124	0.26927457144215	0.048194428507113	-0.0324782731709767	-0.0877636797320775	1.75379906843969e-06	0.00087251555992809	0.00855469914819901	3.93912407605356e-08	0.000129010276629734	0.000522380729503087	0.460685872927905	0.617609546714796	0.186665918967713	6.14259526666743e-06	0.00170021554791442	0.0136056372651935	1.92007105333049e-07	0.000283333532741634	0.000978565080786425	0.681507100500428	0.803159281835769	0.406521104706419	1638.71583988538	1455.13444151771	1762.58836139376	1580.55812664557	1891.62984106146	1360.4333486148	1652.61166944046	1597.10494016678	1263.80834977439	1875.72123301589	2279.93732483545	1690.42716671834	2973.51812805698	1527.83631047014	2723.41585058493	2612.29172194066	1934.93370721293	1741.68626823299	1762.87645236533	1875.72123301589
1035	O75554	11	O75554	O75554	WW domain-binding protein 4	WBP4	sp|O75554|WBP4_HUMAN WW domain-binding protein 4 OS=Homo sapiens OX=9606 GN=WBP4 PE=1 SV=1	1	103.563	0.0300736	109.21	33.835	103.56	1	103.563	0.0401574	103.56	1	109.214	0.0300736	109.21	+	1	K	_____MADYWKSQPKKFCDYCKCWIADNRPS	X;X;X;X;X;X;X;X;X;X;Acetyl (K);X;X;X;X;Acetyl (K);X;X;X;X;X;X;X;X;X;X;X;X;X;X;X	XXXXXXXXXXXXXXXPPPPPPPXXXXXXXXX	K(1)FCDYCK	K(100)FCDYCK(-100)	1	2	-0.33094	13008000	13008000	0	0	NA	5235400	7772500	NA	NA	5235400	0	0	7772500	0	0	NA	NA	NA	NA	NA	NA			3217	1035	11	11	83455	96110	244057;244058	343119;343120	244058	343120	20210826_E1_LC8_Vcelkova_Seiser_ext_Uni_MPL_red_acetylom_fr05_cv40	7109	244057	343119	20210825_E1_LC8_Vcelkova_Seiser_ext_Uni_MPL_black_acetylom_fr05_cv40	7280	244057	343119	20210825_E1_LC8_Vcelkova_Seiser_ext_Uni_MPL_black_acetylom_fr05_cv40	7280	10408.2064643845	14982.9157939038	10555.2179224965	13584.0342327804	9848.09151548845	15557.7768406687	9883.95316664437	13035.338465416	10094.2335631927	12481.0313958978	13955.517787494	20598.2434059392	8820.55537597831	17609.4847681366	11276.6085012976	9015.71235056742	15337.6671031658	14189.3610103222	18021.523972763	12481.0313958978	1	13	136568.260776554	208374.588655663	136068.648089309	206024.071441893	136050.453995627	196349.566563451	158344.62760544	171086.543313884	177743.739885561	170617.756801066	142172.850904011	198586.936670042	143248.151915712	185913.057341179	148991.209026261	206541.911761052	177355.367869543	187402.641701673	154997.34387597	170617.756801066	0.443147885137083	0.254546015373023	0.18860186976406	0.579105993376274	0.309831421934124	0.26927457144215	0.048194428507113	-0.0324782731709767	-0.0877636797320775	1.75379906843969e-06	0.00087251555992809	0.00855469914819901	3.93912407605356e-08	0.000129010276629734	0.000522380729503087	0.460685872927905	0.617609546714796	0.186665918967713	6.14259526666743e-06	0.00170021554791442	0.0136056372651935	1.92007105333049e-07	0.000283333532741634	0.000978565080786425	0.681507100500428	0.803159281835769	0.406521104706419	13005.8719208373	12270.5756161336	13238.0033650545	11251.8557229917	12352.8006620068	13521.6890237475	10652.2340160816	13002.2889545818	9691.53097933484	12483.5929925604	16751.0731576696	17700.7986569409	10508.0046423211	16164.0471722024	12916.0944290044	7449.12406079594	14758.0277558874	12921.1296023106	19841.7791250753	12483.5929925604
10352	Q9Y6X9	767	Q9Y6X9	Q9Y6X9	MORC family CW-type zinc finger protein 2	MORC2	sp|Q9Y6X9|MORC2_HUMAN ATPase MORC2 OS=Homo sapiens OX=9606 GN=MORC2 PE=1 SV=2	1	105.568	0.0186863	119.41	63.396	105.57	1	105.568	0.0409317	105.57	1	119.406	0.0186863	119.41	+	1	K	AERRKERCKRGRFVVKEEKKDSNELSDSAGE	X;X;X;X;X;X;X;X;X;X;X;X;X;X;X;Acetyl (K);X;X;X;X;X;X;X;X;X;Phospho (STY);X;Phospho (STY);X;X;X	XXXXXXXXXXXXPPPPPPPXXXXXXXXXXXX	FVVK(1)EEK	FVVK(110)EEK(-110)	4	2	-1.7186	12464000	12464000	0	0	NA	6198800	6265200	NA	NA	6198800	0	0	6265200	0	0	NA	NA	NA	NA	NA	NA			33034	10352	767	767	55340	63763	158910;158911	222555;222556;222557	158911	222557	20210826_E1_LC8_Vcelkova_Seiser_ext_Uni_MPL_red_acetylom_fr05_cv55	8014	158910	222555	20210825_E1_LC8_Vcelkova_Seiser_ext_Uni_MPL_black_acetylom_fr05_cv55	8112	158910	222555	20210825_E1_LC8_Vcelkova_Seiser_ext_Uni_MPL_black_acetylom_fr05_cv55	8112	15747.7119998722	10215.0421055664	17769.4229809008	9529.27240272399	18154.6404667078	7895.88613259997	9162.8839665608	9213.75457456156	10161.2067698295	10499.388381788	15843.3022315552	8268.35137249973	22582.8430712415	8635.26425294504	19831.2797730569	13781.1044954244	9363.73186286375	7993.85313598339	7915.92901234526	10499.388381788	1	41	1267742.68595982	966164.710738076	1247665.19787635	920456.261527558	1207167.11685757	929885.219134721	1220316.67397562	1157251.79973207	1308140.56797497	1161395.08920288	1190959.23731382	956060.477907772	1209689.75257182	1021916.06774074	1227087.40631557	1010575.04033064	1133794.46648581	1181704.14925527	1150184.19707895	1161395.08920288	-0.280124063749049	-0.0660353994511453	-0.214088664297904	-0.402410507340338	-0.0158807509189849	-0.386529756421353	-0.0852467530331928	0.0871943390902565	0.0370396905580961	3.23137363485659e-06	0.136135708916428	8.15218457222937e-05	1.90215352926352e-08	0.711915352923469	3.49143208123228e-08	0.0591922027748035	0.0541448754467467	0.393070140196803	1.06478852979479e-05	0.171373890507922	0.000189627863598195	1.01931652249409e-07	0.748493223294399	1.56175386621484e-07	0.226733829780578	0.212571199437064	0.626777642188468	14055.0467789633	11962.8576702441	16114.6623289976	11713.9274736837	17016.3418284128	9607.6567240214	8495.82556514775	9008.54641158173	8788.94648457346	10228.9242153093	15052.0189065624	9785.42075039177	21122.7549294336	9561.06674355334	18286.1041038567	15429.8393204284	9344.59710046827	7654.08621935703	7787.18406113677	10228.9242153093
10352	Q9Y6X9	795	Q9Y6X9	Q9Y6X9	MORC family CW-type zinc finger protein 2	MORC2	sp|Q9Y6X9|MORC2_HUMAN ATPase MORC2 OS=Homo sapiens OX=9606 GN=MORC2 PE=1 SV=2	1	94.6162	0.00225674	101.39	54.753	94.616	1	94.6162	0.00364543	94.616	1	101.393	0.00225674	101.39	+	1	K	AGEEDSADLKRAQKDKGLHVEVRVNREWYTG	X;X;X;X;X;Phospho (STY);X;X;X;X;X;X;X;X;X;Acetyl (K);X;X;X;X;X;X;X;X;X;X;X;X;X;X;X	XXXXXXXXXXXXXXPPPPPPPPPXXXXXXXX	DK(1)GLHVEVR	DK(95)GLHVEVR	2	3	-0.61727	5352800	5352800	0	0	NA	2002600	3350200	NA	NA	2002600	0	0	3350200	0	0	NA	NA	NA	NA	NA	NA			33033	10352	795	795	24466	28119	70749;70750	98897;98898	70750	98898	20210826_E1_LC8_Vcelkova_Seiser_ext_Uni_MPL_red_acetylom_fr07_cv55	3340	70749	98897	20210825_E1_LC8_Vcelkova_Seiser_ext_Uni_MPL_black_acetylom_fr07_cv55	3441	70749	98897	20210825_E1_LC8_Vcelkova_Seiser_ext_Uni_MPL_black_acetylom_fr07_cv55	3441	1957.20526700815	1664.57185339275	1842.4216891736	1430.99214356714	2028.12036448457	1891.86387708482	1900.68004643051	1849.20042708015	2192.24392703721	1724.17738582906	1523.2907836979	1456.26400906229	1808.14246480472	1563.95534422651	1186.51852667748	1763.23235495465	1585.37072356342	1879.12497191885	1612.07229984038	1724.17738582906	1	41	1267742.68595982	966164.710738076	1247665.19787635	920456.261527558	1207167.11685757	929885.219134721	1220316.67397562	1157251.79973207	1308140.56797497	1161395.08920288	1190959.23731382	956060.477907772	1209689.75257182	1021916.06774074	1227087.40631557	1010575.04033064	1133794.46648581	1181704.14925527	1150184.19707895	1161395.08920288	-0.280124063749049	-0.0660353994511453	-0.214088664297904	-0.402410507340338	-0.0158807509189849	-0.386529756421353	-0.0852467530331928	0.0871943390902565	0.0370396905580961	3.23137363485659e-06	0.136135708916428	8.15218457222937e-05	1.90215352926352e-08	0.711915352923469	3.49143208123228e-08	0.0591922027748035	0.0541448754467467	0.393070140196803	1.06478852979479e-05	0.171373890507922	0.000189627863598195	1.01931652249409e-07	0.748493223294399	1.56175386621484e-07	0.226733829780578	0.212571199437064	0.626777642188468	1746.83227532077	1949.38365972872	1670.84791782861	1759.05751003246	1900.95691812359	2302.00618326572	1762.3104459863	1808.01515135441	1896.18369080629	1679.76258921781	1447.21102591516	1723.45796765755	1691.23746027397	1731.62986008065	1094.06964897227	1974.1808017321	1582.13102249675	1799.25554139473	1585.85349857728	1679.76258921781
10353	Q9Y6Y0	110	Q9Y6Y0	Q9Y6Y0	Influenza virus NS1A-binding protein	IVNS1ABP	sp|Q9Y6Y0|NS1BP_HUMAN Influenza virus NS1A-binding protein OS=Homo sapiens OX=9606 GN=IVNS1ABP PE=1 SV=3	1	101.542	0.00701678	101.54	20.246	101.54	1	101.542	0.00701678	101.54	1	101.542	0.00701678	101.54	+	1	K	LKADKELVKDVYSAAKKLKMDRVKQVCGDYL	X;X;X;X;X;X;X;X;X;X;X;X;X;X;X;Acetyl (K);X;X;X;X;X;X;X;X;X;X;X;X;X;X;X	XXXXXXXXXPPPPPPPPXXXXXXXXXXXXXX	DVYSAAK(1)K	DVYSAAK(100)K(-100)	7	3	-0.18256	2407600	2407600	0	0	NA	1186500	1221200	NA	NA	1186500	0	0	1221200	0	0	NA	NA	NA	NA	NA	NA			33036	10353	110	110	30605	35331	88508;88509	123770;123771	88509	123771	20210826_E1_LC8_Vcelkova_Seiser_ext_Uni_MPL_red_acetylom_fr03_cv40	5182	88509	123771	20210826_E1_LC8_Vcelkova_Seiser_ext_Uni_MPL_red_acetylom_fr03_cv40	5182	88509	123771	20210826_E1_LC8_Vcelkova_Seiser_ext_Uni_MPL_red_acetylom_fr03_cv40	5182	1973.04762919815	2881.79624645599	2409.38285646562	2406.65325779462	2219.6691042704	2178.69076289343	1910.74245983168	1936.01473589778	1692.43611360871	2080.35454759563	2443.3858190295	2445.17720748171	2326.18784681337	1945.5858705966	2288.02638048411	2911.11199064571	1596.83867861957	1796.17387212076	1964.45372845048	2080.35454759563	1	19	903714.923600909	1210095.27666765	856706.448141302	1229113.11748161	855566.767240704	1280293.43812973	441515.533103043	432340.086224858	421275.675217971	822928.338221401	941630.140949904	1235436.54562884	1023343.49165366	1006092.51213255	952759.570892593	1356182.30102333	464122.468089622	502125.689204171	465302.001635192	822928.338221401	0.292209340641261	-1.02725659924648	1.31946593988775	0.507815997149006	-1.01405124020208	1.52186723735109	0.0586259471460764	-0.143775350317267	-0.156980709361669	0.000854406769174832	3.81917904471326e-11	5.57755673682667e-13	1.74011075190755e-06	4.73285685080126e-11	4.76055829727882e-14	0.433739182032647	0.0651842233752876	0.0459152378768764	0.00170523362171904	7.81963567816441e-10	1.31740968213641e-11	5.54223981681105e-06	8.36413194273168e-10	1.56988564772572e-12	0.662429595074442	0.235818367603256	0.175123331653175	1880.16879093871	2050.85251672004	2421.94627192191	1686.21284756054	2234.2154699759	1465.46954312463	3726.89272023229	3856.3272227375	3459.68552804652	2177.03826789223	2234.613519162	1704.43568872011	1957.55545994246	1665.341141721	2068.08522430403	1848.55154625321	2962.91487916607	3080.5386231409	3635.78009246638	2177.03826789223
10354	Q9Y6Y8	623	Q9Y6Y8	Q9Y6Y8	SEC23-interacting protein	SEC23IP	sp|Q9Y6Y8|S23IP_HUMAN SEC23-interacting protein OS=Homo sapiens OX=9606 GN=SEC23IP PE=1 SV=1	1	105.139	4.44887e-06	113.76	94.434	105.14	1	105.139	2.82074e-05	105.14	1	113.757	4.44887e-06	113.76	+	1	K	LAVANGVVKQLHFQEKQMPEEPKLTLDESYD	X;X;X;X;X;X;X;X;X;X;X;X;X;X;X;Acetyl (K);X;Oxidation (M);X;X;X;X;X;X;X;X;X;X;X;X;X	XXXXXXXXXPPPPPPPPPPPPPPXXXXXXXX	QLHFQEK(1)QMPEEPK	QLHFQEK(110)QMPEEPK(-110)	7	3	0.11983	10518000	10518000	0	0	NA	3327500	0	NA	NA	3327500	0	0	0	0	0	NA	NA	NA	NA	NA	NA			33041	10354	623	623	127925	148269	372281;372282	521283;521284	372282	521284	20210826_E1_LC8_Vcelkova_Seiser_ext_Uni_MPL_red_acetylom_fr02_cv55	5896	372281	521283	20210825_E1_LC8_Vcelkova_Seiser_ext_Uni_MPL_black_acetylom_fr01_cv55	6267	372281	521283	20210825_E1_LC8_Vcelkova_Seiser_ext_Uni_MPL_black_acetylom_fr01_cv55	6267	2910.70722060292	3330.51818082651	3690.83417275339	4000.65888066076	2889.61463679883	2746.01939573105	2755.19943091795	2390.3187136123	2152.29747220635	3249.67972155866	3909.2096679858	3600.21215186299	5624.61944768049	3581.42171828833	4896.06106971495	8460.93067595319	3742.31190582304	3383.45047158336	2755.54751737855	3249.67972155866	1	40	3736135.5873137	3714214.81917303	3697343.96673431	3823760.91460171	3792709.25743087	3877907.08364491	2902955.93310274	2620473.2522613	2652461.61630359	3115269.38701274	3663520.94207427	3585748.48728892	3639389.20078475	3611893.46151405	3534178.29241626	3393154.87991216	2756605.67431403	2407643.69110037	2760178.565187	3115269.38701274	-0.0335483696130474	-0.454341871752455	0.420793502139407	0.0240209854337401	-0.458860976477535	0.482881961911275	0.10855696507484	0.0464685053029719	0.0509876100280522	0.497657240845819	2.35349639104726e-08	7.3925834053956e-08	0.626169555219103	2.02603449215241e-08	9.29025470609977e-09	0.0379473141760192	0.35038036694835	0.306714403142544	0.551083336702332	1.51039506413467e-07	3.42061576459049e-07	0.672863487460658	1.2235251755208e-07	4.76403372309207e-08	0.180049876170893	0.597724087985505	0.541885285914728	2586.54063013518	2977.06420259513	3314.195231606	3473.63516890897	2529.49477747755	2350.98366592519	3151.05517033427	3028.4436049958	2693.99383775	3463.28604754983	3542.69444225489	3333.43261164259	5131.07133376856	3292.03119271384	4599.4063609471	8278.61838527202	4507.21988635982	4665.63776905373	3314.47033132778	3463.28604754983
10354	Q9Y6Y8	703	Q9Y6Y8	Q9Y6Y8	SEC23-interacting protein	SEC23IP	sp|Q9Y6Y8|S23IP_HUMAN SEC23-interacting protein OS=Homo sapiens OX=9606 GN=SEC23IP PE=1 SV=1	1	63.4082	8.40258e-05	118.48	95.107	63.408	1	63.4082	0.0108277	63.408	1	118.483	8.40258e-05	118.48	+	1	K	IPLGPRKKIANFVEHKAAKLKKAASEKKAVA	X;X;X;X;X;X;X;X;X;X;X;X;X;X;X;Acetyl (K);X;X;X;X;X;X;X;X;X;X;X;X;X;X;X	XXXXXXXXPPPPPPPPPPPXXXXXXXXXXXX	IANFVEHK(1)AAK	IANFVEHK(63)AAK(-63)	8	3	-0.049761	14852000	14852000	0	0	NA	457250	12696000	NA	NA	457250	0	0	12696000	0	0	NA	NA	NA	NA	NA	NA			33038	10354	703	703	73144	84385	214086;214087;214088	301027;301028;301029;301030	214088	301030	20210826_E1_LC8_Vcelkova_Seiser_ext_Uni_MPL_red_acetylom_fr08_cv70	5618	214087	301029	20210825_E1_LC8_Vcelkova_Seiser_ext_Uni_MPL_black_acetylom_fr08_cv70	5227	214087	301029	20210825_E1_LC8_Vcelkova_Seiser_ext_Uni_MPL_black_acetylom_fr08_cv70	5227	1419.63686935265	2079.85464002834	2121.0521265238	2460.48083618182	1706.50777382315	1784.94516667616	1484.0834257375	1852.05306807321	1113.23874969891	1874.84821198328	2233.31619980103	2045.03492753276	1732.50985888344	2049.68329589683	1866.378966998	2030.01508812233	1390.27786729934	1660.7961601814	1694.10555224635	1874.84821198328	1	40	3736135.5873137	3714214.81917303	3697343.96673431	3823760.91460171	3792709.25743087	3877907.08364491	2902955.93310274	2620473.2522613	2652461.61630359	3115269.38701274	3663520.94207427	3585748.48728892	3639389.20078475	3611893.46151405	3534178.29241626	3393154.87991216	2756605.67431403	2407643.69110037	2760178.565187	3115269.38701274	-0.0335483696130474	-0.454341871752455	0.420793502139407	0.0240209854337401	-0.458860976477535	0.482881961911275	0.10855696507484	0.0464685053029719	0.0509876100280522	0.497657240845819	2.35349639104726e-08	7.3925834053956e-08	0.626169555219103	2.02603449215241e-08	9.29025470609977e-09	0.0379473141760192	0.35038036694835	0.306714403142544	0.551083336702332	1.51039506413467e-07	3.42061576459049e-07	0.672863487460658	1.2235251755208e-07	4.76403372309207e-08	0.180049876170893	0.597724087985505	0.541885285914728	1261.53136139125	1859.12835758584	1904.60489815743	2136.35129110935	1493.8332768111	1528.16725837824	1697.31043764026	2346.48134500983	1393.42185286265	1998.08479917557	2023.92748427575	1893.49566965332	1580.48588977058	1884.06221775574	1753.29416249464	1986.27324517298	1674.44302045138	2290.16897298207	2037.73027162311	1998.08479917557
1038	O75569	225	O75569	O75569	Interferon-inducible double-stranded RNA-dependent protein kinase activator A	PRKRA	sp|O75569|PRKRA_HUMAN Interferon-inducible double-stranded RNA-dependent protein kinase activator A OS=Homo sapiens OX=9606 GN=PRKRA PE=1 SV=1	1	143.974	1.47847e-06	167.6	93.434	143.97	1	143.974	4.49756e-05	143.97	1	167.596	1.47847e-06	167.6	+	1	K	SLGCTWHSLRNSPGEKINLLKRSLLSIPNTD	X;X;X;X;X;X;X;X;X;X;X;X;X;X;X;Acetyl (K);X;X;X;X;X;X;X;X;X;X;X;X;X;X;X	XXXXXXXXXXPPPPPPPPPPPXXXXXXXXXX	NSPGEK(1)INLLK	NSPGEK(140)INLLK(-140)	6	2	0.82016	4648300	4648300	0	0	NA	1934300	2714000	NA	NA	1934300	0	0	2714000	0	0	NA	NA	NA	NA	NA	NA			3225	1038	225	225	118386	137403	346350;346351	486102;486103	346351	486103	20210826_E1_LC8_Vcelkova_Seiser_ext_Uni_MPL_red_acetylom_fr05_cv40	10808	346350	486102	20210825_E1_LC8_Vcelkova_Seiser_ext_Uni_MPL_black_acetylom_fr05_cv40	10989	346350	486102	20210825_E1_LC8_Vcelkova_Seiser_ext_Uni_MPL_black_acetylom_fr05_cv40	10989	2453.96456025694	2465.12533388391	2491.91164117463	2483.87752225163	2309.54291037387	3329.3180461722	2769.87424472659	3424.31524954241	2794.23266874336	2378.49752229821	1788.30891078138	2685.21438628893	1522.10324148628	1649.58760319268	1643.9015611637	1503.27205978058	2058.07469574612	2255.09812481228	2660.04931455666	2378.49752229821	1	20	1160679.89902503	1256041.58309105	1120883.54531795	1313820.44190685	1102636.83805969	1317338.65265971	1259580.53048236	1282301.27748655	1285531.17440104	1160278.77995095	1131232.74968237	1295094.33412901	1101518.61225065	1172228.55925206	1134248.5409815	1323750.86469491	1358530.62270517	1362630.90170205	1239911.83436371	1160278.77995095	0.169272078823081	0.23318432871017	-0.063912249887089	0.199904788137523	0.177826323392431	0.0220784647450927	0.0377786373246103	-0.0482120773075714	0.00714592801016778	0.00154250891066485	6.93199861176021e-05	0.176485277011949	0.000343905164287443	0.00101356435929535	0.632833698647155	0.416530119238143	0.302595941764614	0.876761929487911	0.00293377803905067	0.000170398383306285	0.217567902961962	0.000691034187626093	0.00187290965874964	0.675033109256122	0.645809989574655	0.554608295145319	0.944180434708011	2594.02505656418	2407.98252538457	2727.66159418635	2319.59682777964	2569.87430165611	3100.81740853013	2698.06530083728	3276.43841005474	2666.84820494317	2515.11992265064	1939.58543645219	2543.87580955857	1695.39389386417	1726.55902448695	1778.22176752405	1393.31615436464	1858.70318995298	2030.5119690051	2632.18994955507	2515.11992265064
1038	O75569	25	O75569	O75569	Interferon-inducible double-stranded RNA-dependent protein kinase activator A	PRKRA	sp|O75569|PRKRA_HUMAN Interferon-inducible double-stranded RNA-dependent protein kinase activator A OS=Homo sapiens OX=9606 GN=PRKRA PE=1 SV=1	1	85.42	4.98818e-07	118.52	89.89	85.42	1	85.42	6.41916e-07	115.78	1	104.167	4.98818e-07	118.52	+	1	K	APPLEREDSGTFSLGKMITAKPGKTPIQVLH	X;X;X;X;X;X;X;X;Phospho (STY);X;Phospho (STY);X;X;X;X;Acetyl (K);Oxidation (M);X;X;X;X;X;X;X;X;X;X;X;X;X;X	XXXXXXPPPPPPPPPPPPPPPPPPXXXXXXX	EDSGTFSLGK(1)MITAK	EDSGTFSLGK(85)MITAK(-85)	10	3	-0.17066	12283000	12283000	0	0	NA	2407900	6886900	NA	NA	2407900	0	0	6886900	0	0	NA	NA	NA	NA	NA	NA			3223	1038	25	25	33816;33817	38991;38992;38993	97718;97719;97720;97721;97722;97723	136447;136448;136449;136450;136451;136452;136453;136454	97722	136453	20210826_E1_LC8_Vcelkova_Seiser_ext_Uni_MPL_red_acetylom_fr05_cv40	15264	97718	136448	20210825_E1_LC8_Vcelkova_Seiser_ext_Uni_MPL_black_acetylom_fr05_cv40	12059	97718	136448	20210825_E1_LC8_Vcelkova_Seiser_ext_Uni_MPL_black_acetylom_fr05_cv40	12059	2859.61691531368	3260.11523836311	2935.79717249525	3004.46710802748	3315.09501413201	2971.25251134711	2372.15387738399	2660.41392691329	3021.71911594951	3943.21339627098	3877.28679926306	3880.53361671406	5678.3655288215	3917.15243804436	6620.25662926479	7273.1213248699	3033.62161435178	3095.82784311204	2561.86226673369	3943.21339627098	1	20	1160679.89902503	1256041.58309105	1120883.54531795	1313820.44190685	1102636.83805969	1317338.65265971	1259580.53048236	1282301.27748655	1285531.17440104	1160278.77995095	1131232.74968237	1295094.33412901	1101518.61225065	1172228.55925206	1134248.5409815	1323750.86469491	1358530.62270517	1362630.90170205	1239911.83436371	1160278.77995095	0.169272078823081	0.23318432871017	-0.063912249887089	0.199904788137523	0.177826323392431	0.0220784647450927	0.0377786373246103	-0.0482120773075714	0.00714592801016778	0.00154250891066485	6.93199861176021e-05	0.176485277011949	0.000343905164287443	0.00101356435929535	0.632833698647155	0.416530119238143	0.302595941764614	0.876761929487911	0.00293377803905067	0.000170398383306285	0.217567902961962	0.000691034187626093	0.00187290965874964	0.675033109256122	0.645809989574655	0.554608295145319	0.944180434708011	3022.83009731883	3184.54417583297	3213.54138863506	2805.7552397476	3688.77211421331	2767.3269373939	2310.6558274266	2545.52567201518	2883.96391981077	4169.71406497038	4205.27402366577	3676.27838065497	6324.8444535814	4099.93072153716	7161.18575641511	6741.13336216353	2739.74612455055	2787.51306661724	2535.03123936056	4169.71406497038
1038	O75569	156	O75569	O75569	Interferon-inducible double-stranded RNA-dependent protein kinase activator A	PRKRA	sp|O75569|PRKRA_HUMAN Interferon-inducible double-stranded RNA-dependent protein kinase activator A OS=Homo sapiens OX=9606 GN=PRKRA PE=1 SV=1	1	213.831	1.02368e-53	251.91	226.26	213.83	1	213.831	5.15007e-33	213.83	1	251.905	1.02368e-53	251.91	+	1	K	RLPEYTLSQEGGPAHKREYTTICRLESFMET	X;X;X;X;X;X;X;X;X;X;X;X;X;X;X;Acetyl (K);X;X;X;X;X;X;X;X;X;X;X;X;X;X;X	XPPPPPPPPPPPPPPPPXXXXXXXXXXXXXX	LPEYTLSQEGGPAHK(1)R	LPEYTLSQEGGPAHK(210)R	15	3	-0.14775	31509000	31509000	0	0	0.13988	11687000	19822000	0.086801	0.21874	11687000	0	0	19822000	0	0	NA	NA	NA	NA	NA	NA			3224	1038	156	156	100312	115735	292848;292849	412429;412430;412431;412432	292849	412432	20210826_E1_LC8_Vcelkova_Seiser_ext_Uni_MPL_red_acetylom_fr03_cv40	7044	292848	412430	20210825_E1_LC8_Vcelkova_Seiser_ext_Uni_MPL_black_acetylom_fr03_cv40	7037	292848	412430	20210825_E1_LC8_Vcelkova_Seiser_ext_Uni_MPL_black_acetylom_fr03_cv40	7037	1527.73154404051	1849.59071472251	1165.14401286617	1886.59145257344	1706.90592245037	1843.62906123962	1692.49601434397	1740.45343979525	1896.24818109948	2116.0812608192	1581.98490291789	1450.63769825999	1334.68213865773	1652.51357516556	1385.7350642818	1398.77926826577	1530.54404775284	1769.12674927153	1743.07145082715	2116.0812608192	1	20	1160679.89902503	1256041.58309105	1120883.54531795	1313820.44190685	1102636.83805969	1317338.65265971	1259580.53048236	1282301.27748655	1285531.17440104	1160278.77995095	1131232.74968237	1295094.33412901	1101518.61225065	1172228.55925206	1134248.5409815	1323750.86469491	1358530.62270517	1362630.90170205	1239911.83436371	1160278.77995095	0.169272078823081	0.23318432871017	-0.063912249887089	0.199904788137523	0.177826323392431	0.0220784647450927	0.0377786373246103	-0.0482120773075714	0.00714592801016778	0.00154250891066485	6.93199861176021e-05	0.176485277011949	0.000343905164287443	0.00101356435929535	0.632833698647155	0.416530119238143	0.302595941764614	0.876761929487911	0.00293377803905067	0.000170398383306285	0.217567902961962	0.000691034187626093	0.00187290965874964	0.675033109256122	0.645809989574655	0.554608295145319	0.944180434708011	1614.92711391464	1806.71629914583	1275.37370229272	1761.81454580683	1899.30814696998	1717.09551586294	1648.6180832219	1665.29308357899	1809.8013506392	2237.63030532465	1715.80807985019	1374.28213102097	1486.63499719003	1729.62152526314	1498.96095577821	1296.46642348259	1382.27592506812	1592.93868393508	1724.81582544957	2237.63030532465
1038	O75569	84	O75569	O75569	Interferon-inducible double-stranded RNA-dependent protein kinase activator A	PRKRA	sp|O75569|PRKRA_HUMAN Interferon-inducible double-stranded RNA-dependent protein kinase activator A OS=Homo sapiens OX=9606 GN=PRKRA PE=1 SV=1	1	177.88	3.40116e-23	182.02	148.24	177.88	1	177.88	3.89361e-21	177.88	1	182.022	3.40116e-23	182.02	+	1	K	RVTVGDITCTGEGTSKKLAKHRAAEAAINIL	X;X;X;X;X;X;X;X;X;X;X;X;X;X;X;Acetyl (K);X;X;X;X;X;X;X;X;X;X;X;X;X;X;X	XPPPPPPPPPPPPPPPPXXXXXXXXXXXXXX	VTVGDITCTGEGTSK(1)K	VTVGDITCTGEGTSK(180)K(-180)	15	3	0.65997	12706000	12706000	0	0	0.17162	5185300	7520900	0.18635	0.16274	5185300	0	0	7520900	0	0	NA	NA	NA	NA	NA	NA			3227	1038	84	84	180299	211233	536737;536738	759015;759016;759017	536738	759016	20210826_E1_LC8_Vcelkova_Seiser_ext_Uni_MPL_red_acetylom_fr03_cv70	5226	536737	759015	20210825_E1_LC8_Vcelkova_Seiser_ext_Uni_MPL_black_acetylom_fr03_cv70	5357	536737	759015	20210825_E1_LC8_Vcelkova_Seiser_ext_Uni_MPL_black_acetylom_fr03_cv70	5357	2096.17128270884	2329.91719882817	2406.57088008646	2247.87804297243	2232.88615491172	2936.33882890975	2675.0190148305	2298.89331691836	2293.75795967485	2093.93849828681	2169.26533685436	2594.02860302135	1665.39113395326	2701.10679757881	1388.05130211261	1923.47972027467	2815.08609584789	2344.0822148108	3099.86944425156	2093.93849828681	1	20	1160679.89902503	1256041.58309105	1120883.54531795	1313820.44190685	1102636.83805969	1317338.65265971	1259580.53048236	1282301.27748655	1285531.17440104	1160278.77995095	1131232.74968237	1295094.33412901	1101518.61225065	1172228.55925206	1134248.5409815	1323750.86469491	1358530.62270517	1362630.90170205	1239911.83436371	1160278.77995095	0.169272078823081	0.23318432871017	-0.063912249887089	0.199904788137523	0.177826323392431	0.0220784647450927	0.0377786373246103	-0.0482120773075714	0.00714592801016778	0.00154250891066485	6.93199861176021e-05	0.176485277011949	0.000343905164287443	0.00101356435929535	0.632833698647155	0.416530119238143	0.302595941764614	0.876761929487911	0.00293377803905067	0.000170398383306285	0.217567902961962	0.000691034187626093	0.00187290965874964	0.675033109256122	0.645809989574655	0.554608295145319	0.944180434708011	2215.81065931436	2275.90858089629	2634.24707956531	2099.2060723621	2484.57680619688	2734.80948102708	2605.6691912042	2199.61709576126	2189.18931331656	2214.21564852318	2352.76770685266	2457.48966869231	1854.99503742127	2827.14316501686	1501.46644918902	1782.78798532493	2542.38075865747	2110.63409664337	3067.40373249498	2214.21564852318
1040	O75575	55	O75575	O75575	DNA-directed RNA polymerase III subunit RPC9	CRCP	sp|O75575|RPC9_HUMAN DNA-directed RNA polymerase III subunit RPC9 OS=Homo sapiens OX=9606 GN=CRCP PE=1 SV=1	1	114.281	0.000802017	150.88	99.984	114.28	1	114.281	0.000802017	133.68	1	102.514	0.000802017	150.88	+	1	K	QNLNTITYETLKYISKTPCRHQSPEIVREFL	X;X;X;X;X;X;X;X;X;X;X;X;X;X;X;Acetyl (K);X;X;X;X;X;X;X;X;X;X;X;X;X;X;X	XXXXXXXXXXXXPPPPPPPPXXXXXXXXXXX	YISK(1)TPCR	YISK(110)TPCR	4	2	-0.018684	72549000	72549000	0	0	NA	4122500	4977800	NA	NA	4122500	0	0	4977800	0	0	NA	NA	NA	NA	NA	NA			3228	1040	55	55	185636	217098	551182;551183;551184;551185;551186;551187;551188	778645;778646;778647;778648;778649;778650;778651;778652;778653	551188	778652	20210826_E1_LC8_Vcelkova_Seiser_ext_Uni_MPL_red_acetylom_fr06_cv55	4225	551183	778646	20210825_E1_LC8_Vcelkova_Seiser_ext_Uni_MPL_black_acetylom_fr05_cv55	4313	551187	778651	20210826_E1_LC8_Vcelkova_Seiser_ext_Uni_MPL_red_acetylom_fr06_cv40	4110	38102.3673395858	45158.9719602621	36075.0208794352	42510.8378143765	37362.7264317724	48675.4220570308	37052.9225858662	42460.1441456207	38921.4890330341	40125.9618518887	40100.782155425	50393.4352277833	31467.8803818217	43004.7985967733	33841.4622364482	37089.0344869728	39899.9619484641	39160.0068707427	46044.7334649254	40125.9618518887	1	5	190585.095276233	211483.623716605	183517.581333689	222259.219516269	197797.5219805	228136.837405445	173934.109312082	179246.68044435	182934.01516897	186691.286604431	199913.718039004	216830.198816083	202890.115032205	216434.403479072	199289.061766595	217994.907932604	196247.635841752	182947.998835874	185463.578340191	186691.286604431	0.113283799972827	-0.0932312579329704	0.206515057905797	0.210770234334941	-0.0928557643924073	0.303625998727348	0.0226328855457432	-0.074478055275808	-0.0748535488163711	0.022859238941798	0.0554669536149135	0.000255169884152328	0.000207709850457793	0.0563612090118233	2.92709999623196e-06	0.625166966615501	0.119255517235619	0.117526561317998	0.0344152966965718	0.075909602600841	0.000539804240493969	0.00043468495431416	0.0759096773589967	8.41897194488187e-06	0.794571830975586	0.329944112545401	0.31470104208011	39597.6620447966	42293.519022659	38934.5745112458	37883.1774192541	37413.1463045118	42259.1568496889	42193.3715654392	46917.7159200214	42140.6760738172	42570.4191104707	39729.835402789	46032.0922669696	30719.4277233766	39354.7484905011	33633.5087078401	33698.1219212045	40269.3450851647	42395.6808947229	49173.1293227121	42570.4191104707
1043	O75586	241	O75586	O75586	Mediator of RNA polymerase II transcription subunit 6	MED6	sp|O75586|MED6_HUMAN Mediator of RNA polymerase II transcription subunit 6 OS=Homo sapiens OX=9606 GN=MED6 PE=1 SV=2	1	99.344	4.74325e-31	211.09	177.78	99.344	1	99.344	4.74325e-31	211.09	1	138.905	7.50269e-26	201.4	+	2;3	K	TKNVQQTVSAKGPPEKRMRLQ__________	X;Acetyl (K);X;X;X;X;X;X;X;X;Acetyl (K);X;X;X;X;Acetyl (K);X;X;X;X;X;X;X;X;X;X;X;X;X;X;X	PPPPPPPPPPPPPPPPPXXXXXXXXXXXXXX	NVQQTVSAK(1)GPPEK(1)R	NVQQTVSAK(99)GPPEK(99)R	14	4	0.55306	1.351e+09	0	1335900000	15062000	NA	628950000	698880000	NA	NA	0	626820000	2132600	0	695090000	3793500	NA	NA	NA	NA	NA	NA			3232	1043	241	241	47320;47321;119667;119668	54752;54753;138930;138931	136321;136322;136323;136324;350442;350443;350444;350445;350446;350447;350448;350449	191051;191052;191053;191054;491597;491598;491599;491600;491601;491602;491603;491604;491605;491606;491607;491608;491609;491610;491611	350449	491611	20210826_E1_LC8_Vcelkova_Seiser_ext_Uni_MPL_red_acetylom_fr01_cv40	5416	350448	491609	20210826_E1_LC8_Vcelkova_Seiser_ext_Uni_MPL_red_acetylom_fr01_cv40	5617	350448	491609	20210826_E1_LC8_Vcelkova_Seiser_ext_Uni_MPL_red_acetylom_fr01_cv40	5617	17488.0741025428	13952.8817870298	15445.3352071601	13851.4952248065	15213.4726298951	12206.637631189	13668.3253307759	13493.782200896	13317.951579902	14244.2747014397	14143.9074873368	11563.1464911641	21529.0846788601	12409.4773574269	19713.6777472831	16820.3155907676	12675.5269331881	11181.4812885735	10740.2918159974	14244.2747014397	2	14	308546.745818815	301587.460200364	305404.176661767	303521.013714889	290385.39971466	302371.501018893	269298.005098711	267920.524650313	273560.682587912	279655.654974842	340614.583102298	344472.71235937	299782.851998431	329768.649878849	331268.691574814	284969.263122026	263612.603742312	246602.67394985	283562.345546608	279655.654974842	-0.0211365503927432	-0.291928721250745	0.270792170858002	0.00550574215626298	-0.157102748604746	0.162608490761009	-0.0753184195026471	0.0328652605943454	-0.101960712051653	0.749387620055555	0.000288205092946291	0.000591759278145918	0.933594444335084	0.0267927550253091	0.0224980189706877	0.262815287345077	0.620109051154337	0.135020673797532	0.784332208783731	0.000618695660220705	0.00116798896197585	0.945615920346015	0.0383059999311322	0.0320162679924774	0.505232238357578	0.805212025533437	0.339292865515837	16738.8542034096	13663.2919125056	14935.7514639747	13477.6013004714	15472.421678315	11922.2962327931	14989.4909109287	14874.1591226437	14377.6684665453	15042.5494177125	12263.3996385449	9913.4749869505	21209.1611100604	11113.4483876343	17574.8639923071	17431.7437365752	14200.5303318141	13390.792244953	11185.9335092141	15042.5494177125
1043	O75586	241	O75586	O75586	Mediator of RNA polymerase II transcription subunit 6	MED6	sp|O75586|MED6_HUMAN Mediator of RNA polymerase II transcription subunit 6 OS=Homo sapiens OX=9606 GN=MED6 PE=1 SV=2	1	99.344	4.74325e-31	211.09	177.78	99.344	1	99.344	4.74325e-31	211.09	1	138.905	7.50269e-26	201.4	+	2;3	K	TKNVQQTVSAKGPPEKRMRLQ__________	X;Acetyl (K);X;X;X;X;X;X;X;X;Acetyl (K);X;X;X;X;Acetyl (K);X;X;X;X;X;X;X;X;X;X;X;X;X;X;X	PPPPPPPPPPPPPPPPPXXXXXXXXXXXXXX	NVQQTVSAK(1)GPPEK(1)R	NVQQTVSAK(99)GPPEK(99)R	14	4	0.55306	1.351e+09	0	1335900000	15062000	NA	628950000	698880000	NA	NA	0	626820000	2132600	0	695090000	3793500	NA	NA	NA	NA	NA	NA			3232	1043	241	241	47320;47321;119667;119668	54752;54753;138930;138931	136321;136322;136323;136324;350442;350443;350444;350445;350446;350447;350448;350449	191051;191052;191053;191054;491597;491598;491599;491600;491601;491602;491603;491604;491605;491606;491607;491608;491609;491610;491611	350449	491611	20210826_E1_LC8_Vcelkova_Seiser_ext_Uni_MPL_red_acetylom_fr01_cv40	5416	350448	491609	20210826_E1_LC8_Vcelkova_Seiser_ext_Uni_MPL_red_acetylom_fr01_cv40	5617	350448	491609	20210826_E1_LC8_Vcelkova_Seiser_ext_Uni_MPL_red_acetylom_fr01_cv40	5617	1954.45204576838	2191.52367473952	1863.72770670852	1852.00251441187	2044.32035647223	1859.655062429	1814.22689503597	2102.93473247621	2153.32787233269	1567.26212179187	1072.76518464319	1588.78725228426	1479.56936920596	1888.87558773347	2148.07051587113	1770.28543815756	1774.35992354037	1346.25003214965	1609.08882523049	1567.26212179187	3	14	308546.745818815	301587.460200364	305404.176661767	303521.013714889	290385.39971466	302371.501018893	269298.005098711	267920.524650313	273560.682587912	279655.654974842	340614.583102298	344472.71235937	299782.851998431	329768.649878849	331268.691574814	284969.263122026	263612.603742312	246602.67394985	283562.345546608	279655.654974842	-0.0211365503927432	-0.291928721250745	0.270792170858002	0.00550574215626298	-0.157102748604746	0.162608490761009	-0.0753184195026471	0.0328652605943454	-0.101960712051653	0.749387620055555	0.000288205092946291	0.000591759278145918	0.933594444335084	0.0267927550253091	0.0224980189706877	0.262815287345077	0.620109051154337	0.135020673797532	0.784332208783731	0.000618695660220705	0.00116798896197585	0.945615920346015	0.0383059999311322	0.0320162679924774	0.505232238357578	0.805212025533437	0.339292865515837	1870.71987743439	2146.0389443683	1802.23824543593	1802.01134185226	2079.11680458452	1816.33626023616	1989.58810939865	2318.05918975839	2324.66938045429	1655.09430362083	930.135338439919	1362.12082906165	1457.58287419496	1691.60398543095	1915.01797108978	1834.63633200149	1987.83467122128	1612.25100905904	1675.853963543	1655.09430362083
1043	O75586	200	O75586	O75586	Mediator of RNA polymerase II transcription subunit 6	MED6	sp|O75586|MED6_HUMAN Mediator of RNA polymerase II transcription subunit 6 OS=Homo sapiens OX=9606 GN=MED6 PE=1 SV=2	0.999975	45.9469	1.80924e-29	184.03	160.89	184.03	0.999975	45.9469	1.80924e-29	184.03	0.99956	33.56	1.35114e-15	151.23	+	1	K	RQKFPPKFVQLKPGEKPVPVDQTKKEAEPIP	X;X;X;X;X;X;X;X;X;X;X;X;X;X;X;Acetyl (K);X;X;X;X;X;X;X;X;X;X;X;X;X;X;X	XXXXXXXPPPPPPPPPPPPPPPPPXXXXXXX	FVQLKPGEK(1)PVPVDQTK	FVQLK(-46)PGEK(46)PVPVDQTK(-180)	9	3	0.14602	42685000	42685000	0	0	0.27735	17319000	10746000	0.11253	NA	17319000	0	0	10746000	0	0	NA	NA	NA	NA	NA	NA			3233	1043	200	200	55252	63669	158669;158670;158671;158672	222240;222241;222242;222243	158672	222243	20210826_E1_LC8_Vcelkova_Seiser_ext_Uni_MPL_red_acetylom_fr01_cv55	10827	158672	222243	20210826_E1_LC8_Vcelkova_Seiser_ext_Uni_MPL_red_acetylom_fr01_cv55	10827	158672	222243	20210826_E1_LC8_Vcelkova_Seiser_ext_Uni_MPL_red_acetylom_fr01_cv55	10827	10416.9091454511	11774.7050103681	11970.289818597	13038.1640412704	12189.0372614448	10963.6257767295	9545.02702573927	10625.5572654994	10174.8173584763	11358.4870728918	15056.3110465106	11585.6366904785	19338.3347488559	12658.2215225386	17117.2193494382	20931.0000059409	10069.4651301655	8519.17042201897	9895.45261523861	11358.4870728918	1	14	308546.745818815	301587.460200364	305404.176661767	303521.013714889	290385.39971466	302371.501018893	269298.005098711	267920.524650313	273560.682587912	279655.654974842	340614.583102298	344472.71235937	299782.851998431	329768.649878849	331268.691574814	284969.263122026	263612.603742312	246602.67394985	283562.345546608	279655.654974842	-0.0211365503927432	-0.291928721250745	0.270792170858002	0.00550574215626298	-0.157102748604746	0.162608490761009	-0.0753184195026471	0.0328652605943454	-0.101960712051653	0.749387620055555	0.000288205092946291	0.000591759278145918	0.933594444335084	0.0267927550253091	0.0224980189706877	0.262815287345077	0.620109051154337	0.135020673797532	0.784332208783731	0.000618695660220705	0.00116798896197585	0.945615920346015	0.0383059999311322	0.0320162679924774	0.505232238357578	0.805212025533437	0.339292865515837	9970.63040866898	11530.3228534375	11575.3573026652	12686.2243957378	12396.5072899381	10708.2390945788	10467.6390402222	11712.5226404874	10984.4332899204	11995.0370717825	13054.4942839105	9932.75659239634	19050.9658634721	11336.214049803	15260.1054886536	21691.8538944706	11280.9310224151	10202.44440575	10306.0398072954	11995.0370717825
1043	O75586	236	O75586	O75586	Mediator of RNA polymerase II transcription subunit 6	MED6	sp|O75586|MED6_HUMAN Mediator of RNA polymerase II transcription subunit 6 OS=Homo sapiens OX=9606 GN=MED6 PE=1 SV=2	1	99.344	4.74325e-31	211.09	177.78	99.344	1	99.344	4.74325e-31	211.09	1	138.905	7.50269e-26	201.4	+	1;2;3	K	EEKETTKNVQQTVSAKGPPEKRMRLQ_____	X;X;X;X;X;X;Acetyl (K);X;X;X;X;X;X;X;X;Acetyl (K);X;X;X;X;Acetyl (K);X;X;X;X;X;X;X;X;X;X	XXXPPPPPPPPPPPPPPPPPPPXXXXXXXXX	NVQQTVSAK(1)GPPEK(1)R	NVQQTVSAK(99)GPPEK(99)R	9	4	0.55306	2347500000	992640000	1339800000	15062000	NA	755900000	829890000	NA	NA	126940000	626820000	2132600	131010000	695090000	3793500	NA	NA	NA	NA	NA	NA			3231	1043	236	236	47320;47321;119667;119668	54752;54753;138930;138931	136320;136321;136322;136323;136324;350437;350438;350439;350440;350441;350442;350443;350444;350445;350446;350447;350448;350449	191050;191051;191052;191053;191054;491585;491586;491587;491588;491589;491590;491591;491592;491593;491594;491595;491596;491597;491598;491599;491600;491601;491602;491603;491604;491605;491606;491607;491608;491609;491610;491611	350449	491611	20210826_E1_LC8_Vcelkova_Seiser_ext_Uni_MPL_red_acetylom_fr01_cv40	5416	350448	491609	20210826_E1_LC8_Vcelkova_Seiser_ext_Uni_MPL_red_acetylom_fr01_cv40	5617	350448	491609	20210826_E1_LC8_Vcelkova_Seiser_ext_Uni_MPL_red_acetylom_fr01_cv40	5617	1954.45204576838	2191.52367473952	1863.72770670852	1852.00251441187	2044.32035647223	1859.655062429	1814.22689503597	2102.93473247621	2153.32787233269	1567.26212179187	1072.76518464319	1588.78725228426	1479.56936920596	1888.87558773347	2148.07051587113	1770.28543815756	1774.35992354037	1346.25003214965	1609.08882523049	1567.26212179187	3	14	308546.745818815	301587.460200364	305404.176661767	303521.013714889	290385.39971466	302371.501018893	269298.005098711	267920.524650313	273560.682587912	279655.654974842	340614.583102298	344472.71235937	299782.851998431	329768.649878849	331268.691574814	284969.263122026	263612.603742312	246602.67394985	283562.345546608	279655.654974842	-0.0211365503927432	-0.291928721250745	0.270792170858002	0.00550574215626298	-0.157102748604746	0.162608490761009	-0.0753184195026471	0.0328652605943454	-0.101960712051653	0.749387620055555	0.000288205092946291	0.000591759278145918	0.933594444335084	0.0267927550253091	0.0224980189706877	0.262815287345077	0.620109051154337	0.135020673797532	0.784332208783731	0.000618695660220705	0.00116798896197585	0.945615920346015	0.0383059999311322	0.0320162679924774	0.505232238357578	0.805212025533437	0.339292865515837	1870.71987743439	2146.0389443683	1802.23824543593	1802.01134185226	2079.11680458452	1816.33626023616	1989.58810939865	2318.05918975839	2324.66938045429	1655.09430362083	930.135338439919	1362.12082906165	1457.58287419496	1691.60398543095	1915.01797108978	1834.63633200149	1987.83467122128	1612.25100905904	1675.853963543	1655.09430362083
1043	O75586	236	O75586	O75586	Mediator of RNA polymerase II transcription subunit 6	MED6	sp|O75586|MED6_HUMAN Mediator of RNA polymerase II transcription subunit 6 OS=Homo sapiens OX=9606 GN=MED6 PE=1 SV=2	1	99.344	4.74325e-31	211.09	177.78	99.344	1	99.344	4.74325e-31	211.09	1	138.905	7.50269e-26	201.4	+	1;2;3	K	EEKETTKNVQQTVSAKGPPEKRMRLQ_____	X;X;X;X;X;X;Acetyl (K);X;X;X;X;X;X;X;X;Acetyl (K);X;X;X;X;Acetyl (K);X;X;X;X;X;X;X;X;X;X	XXXPPPPPPPPPPPPPPPPPPPXXXXXXXXX	NVQQTVSAK(1)GPPEK(1)R	NVQQTVSAK(99)GPPEK(99)R	9	4	0.55306	2347500000	992640000	1339800000	15062000	NA	755900000	829890000	NA	NA	126940000	626820000	2132600	131010000	695090000	3793500	NA	NA	NA	NA	NA	NA			3231	1043	236	236	47320;47321;119667;119668	54752;54753;138930;138931	136320;136321;136322;136323;136324;350437;350438;350439;350440;350441;350442;350443;350444;350445;350446;350447;350448;350449	191050;191051;191052;191053;191054;491585;491586;491587;491588;491589;491590;491591;491592;491593;491594;491595;491596;491597;491598;491599;491600;491601;491602;491603;491604;491605;491606;491607;491608;491609;491610;491611	350449	491611	20210826_E1_LC8_Vcelkova_Seiser_ext_Uni_MPL_red_acetylom_fr01_cv40	5416	350448	491609	20210826_E1_LC8_Vcelkova_Seiser_ext_Uni_MPL_red_acetylom_fr01_cv40	5617	350448	491609	20210826_E1_LC8_Vcelkova_Seiser_ext_Uni_MPL_red_acetylom_fr01_cv40	5617	22998.1855000594	29866.3422864727	22981.1574510574	34159.3609139848	25177.6669124147	26027.646293706	31585.5489498399	30616.0844172834	31561.8583448301	27836.0088902063	24679.9544923365	28680.6795263462	39040.8634472543	31575.3893894435	30348.304730049	42230.7003951741	29724.7071085279	25802.839982749	27273.8906669956	27836.0088902063	1	14	308546.745818815	301587.460200364	305404.176661767	303521.013714889	290385.39971466	302371.501018893	269298.005098711	267920.524650313	273560.682587912	279655.654974842	340614.583102298	344472.71235937	299782.851998431	329768.649878849	331268.691574814	284969.263122026	263612.603742312	246602.67394985	283562.345546608	279655.654974842	-0.0211365503927432	-0.291928721250745	0.270792170858002	0.00550574215626298	-0.157102748604746	0.162608490761009	-0.0753184195026471	0.0328652605943454	-0.101960712051653	0.749387620055555	0.000288205092946291	0.000591759278145918	0.933594444335084	0.0267927550253091	0.0224980189706877	0.262815287345077	0.620109051154337	0.135020673797532	0.784332208783731	0.000618695660220705	0.00116798896197585	0.945615920346015	0.0383059999311322	0.0320162679924774	0.505232238357578	0.805212025533437	0.339292865515837	22012.902722804	29246.471033548	22222.9463744074	33237.2960179124	25606.2168593605	25421.3583405682	34638.5740346906	33748.0259096465	34073.2531386313	29395.9887814079	21398.6230659101	24588.9126554301	38460.7137312131	28277.6985840602	27055.6988333244	43765.8106432215	33300.9118377357	30901.135602834	28405.55291842	29395.9887814079
1043	O75586	227	O75586	O75586	Mediator of RNA polymerase II transcription subunit 6	MED6	sp|O75586|MED6_HUMAN Mediator of RNA polymerase II transcription subunit 6 OS=Homo sapiens OX=9606 GN=MED6 PE=1 SV=2	1	82.3596	1.07573e-22	155.87	128.02	82.36	1	82.3596	3.48662e-09	117.37	1	110.603	1.07573e-22	155.87	+	2;3	K	EPIPETVKPEEKETTKNVQQTVSAKGPPEKR	X;X;X;X;X;X;X;X;X;X;X;X;X;X;X;Acetyl (K);X;X;X;X;X;X;X;X;Acetyl (K);X;X;X;X;Acetyl (K);X	XXXXXXXXXXXXPPPPPPPPPPPPPPPPPPP	ETTK(1)NVQQTVSAK(1)GPPEK(1)R	ETTK(82)NVQQTVSAK(82)GPPEK(82)R	4	4	-0.12835	18947000	0	3885300	15062000	NA	2132600	7678800	NA	NA	0	0	2132600	0	3885300	3793500	NA	NA	NA	NA	NA	NA			3230	1043	227	227	47320;47321	54752;54753	136320;136321;136322;136323;136324	191050;191051;191052;191053;191054	136324	191054	20210826_E1_LC8_Vcelkova_Seiser_ext_Uni_MPL_red_acetylom_fr06_cv70	4472	136321	191051	20210825_E1_LC8_Vcelkova_Seiser_ext_Uni_MPL_black_acetylom_fr06_cv40	7086	136321	191051	20210825_E1_LC8_Vcelkova_Seiser_ext_Uni_MPL_black_acetylom_fr06_cv40	7086	1954.45204576838	2191.52367473952	1863.72770670852	1852.00251441187	2044.32035647223	1859.655062429	1814.22689503597	2102.93473247621	2153.32787233269	1567.26212179187	1072.76518464319	1588.78725228426	1479.56936920596	1888.87558773347	2148.07051587113	1770.28543815756	1774.35992354037	1346.25003214965	1609.08882523049	1567.26212179187	3	14	308546.745818815	301587.460200364	305404.176661767	303521.013714889	290385.39971466	302371.501018893	269298.005098711	267920.524650313	273560.682587912	279655.654974842	340614.583102298	344472.71235937	299782.851998431	329768.649878849	331268.691574814	284969.263122026	263612.603742312	246602.67394985	283562.345546608	279655.654974842	-0.0211365503927432	-0.291928721250745	0.270792170858002	0.00550574215626298	-0.157102748604746	0.162608490761009	-0.0753184195026471	0.0328652605943454	-0.101960712051653	0.749387620055555	0.000288205092946291	0.000591759278145918	0.933594444335084	0.0267927550253091	0.0224980189706877	0.262815287345077	0.620109051154337	0.135020673797532	0.784332208783731	0.000618695660220705	0.00116798896197585	0.945615920346015	0.0383059999311322	0.0320162679924774	0.505232238357578	0.805212025533437	0.339292865515837	1870.71987743439	2146.0389443683	1802.23824543593	1802.01134185226	2079.11680458452	1816.33626023616	1989.58810939865	2318.05918975839	2324.66938045429	1655.09430362083	930.135338439919	1362.12082906165	1457.58287419496	1691.60398543095	1915.01797108978	1834.63633200149	1987.83467122128	1612.25100905904	1675.853963543	1655.09430362083
1043	O75586	236	O75586	O75586	Mediator of RNA polymerase II transcription subunit 6	MED6	sp|O75586|MED6_HUMAN Mediator of RNA polymerase II transcription subunit 6 OS=Homo sapiens OX=9606 GN=MED6 PE=1 SV=2	1	99.344	4.74325e-31	211.09	177.78	99.344	1	99.344	4.74325e-31	211.09	1	138.905	7.50269e-26	201.4	+	1;2;3	K	EEKETTKNVQQTVSAKGPPEKRMRLQ_____	X;X;X;X;X;X;Acetyl (K);X;X;X;X;X;X;X;X;Acetyl (K);X;X;X;X;Acetyl (K);X;X;X;X;X;X;X;X;X;X	XXXPPPPPPPPPPPPPPPPPPPXXXXXXXXX	NVQQTVSAK(1)GPPEK(1)R	NVQQTVSAK(99)GPPEK(99)R	9	4	0.55306	2347500000	992640000	1339800000	15062000	NA	755900000	829890000	NA	NA	126940000	626820000	2132600	131010000	695090000	3793500	NA	NA	NA	NA	NA	NA			3231	1043	236	236	47320;47321;119667;119668	54752;54753;138930;138931	136320;136321;136322;136323;136324;350437;350438;350439;350440;350441;350442;350443;350444;350445;350446;350447;350448;350449	191050;191051;191052;191053;191054;491585;491586;491587;491588;491589;491590;491591;491592;491593;491594;491595;491596;491597;491598;491599;491600;491601;491602;491603;491604;491605;491606;491607;491608;491609;491610;491611	350449	491611	20210826_E1_LC8_Vcelkova_Seiser_ext_Uni_MPL_red_acetylom_fr01_cv40	5416	350448	491609	20210826_E1_LC8_Vcelkova_Seiser_ext_Uni_MPL_red_acetylom_fr01_cv40	5617	350448	491609	20210826_E1_LC8_Vcelkova_Seiser_ext_Uni_MPL_red_acetylom_fr01_cv40	5617	18458.1536856155	14726.8609952181	16302.1021816322	14619.850426976	16057.3779735802	12883.751067154	14426.5199301602	14242.2947320509	14056.7106245091	15034.4177430646	15114.5566416719	12839.3346391966	22559.3613332423	14055.4612593641	20369.0572238649	18616.4686326937	13751.9188845097	12288.8019588569	12168.0065419266	15034.4177430646	2	14	308546.745818815	301587.460200364	305404.176661767	303521.013714889	290385.39971466	302371.501018893	269298.005098711	267920.524650313	273560.682587912	279655.654974842	340614.583102298	344472.71235937	299782.851998431	329768.649878849	331268.691574814	284969.263122026	263612.603742312	246602.67394985	283562.345546608	279655.654974842	-0.0211365503927432	-0.291928721250745	0.270792170858002	0.00550574215626298	-0.157102748604746	0.162608490761009	-0.0753184195026471	0.0328652605943454	-0.101960712051653	0.749387620055555	0.000288205092946291	0.000591759278145918	0.933594444335084	0.0267927550253091	0.0224980189706877	0.262815287345077	0.620109051154337	0.135020673797532	0.784332208783731	0.000618695660220705	0.00116798896197585	0.945615920346015	0.0383059999311322	0.0320162679924774	0.505232238357578	0.805212025533437	0.339292865515837	17667.373868385	14421.207303541	15764.2513587083	14225.2162621716	16330.6911642982	12583.6369894116	15820.9717822975	15699.2424334557	15175.2109832228	15876.973493338	13104.9958169054	11007.5940741584	22224.1277877743	12587.5279652169	18159.1387943978	19293.1879746198	15406.4239119572	14716.9046500653	12672.88770636	15876.973493338
1044	O75592	2316	O75592	O75592	E3 ubiquitin-protein ligase MYCBP2	MYCBP2	sp|O75592|MYCB2_HUMAN E3 ubiquitin-protein ligase MYCBP2 OS=Homo sapiens OX=9606 GN=MYCBP2 PE=1 SV=4	1	105.568	0.00735116	114.28	71.035	105.57	1	105.568	0.0138668	105.57	1	114.281	0.00735116	114.28	+	1	K	VPNMKVEVKAVPVSQKKMSLQQDQAKKPQRI	X;X;X;X;X;X;X;X;X;X;X;X;X;X;X;Acetyl (K);X;X;Phospho (STY);X;X;X;X;X;X;X;X;X;X;X;X	XXXXXXXXXPPPPPPPPXXXXXXXXXXXXXX	AVPVSQK(1)K	AVPVSQK(110)K(-110)	7	2	-0.461	3058200	3058200	0	0	NA	1217400	1840800	NA	NA	1217400	0	0	1840800	0	0	NA	NA	NA	NA	NA	NA			3234	1044	2316	2316	15712	18269	47529;47530	67515;67516	47530	67516	20210826_E1_LC8_Vcelkova_Seiser_ext_Uni_MPL_red_acetylom_fr06_cv40	3548	47529	67515	20210825_E1_LC8_Vcelkova_Seiser_ext_Uni_MPL_black_acetylom_fr06_cv40	3612	47529	67515	20210825_E1_LC8_Vcelkova_Seiser_ext_Uni_MPL_black_acetylom_fr06_cv40	3612	2212.42448563915	2286.76183698197	2365.72562593947	2917.67722198697	2703.66093616153	2609.51890557547	2199.68508767859	2021.13313384065	1937.35090133298	1971.41438892404	2327.15763721753	1928.46735503569	3153.75426058568	2496.05069235818	2449.13896529489	3148.51099246997	1829.34074312726	1381.417725441	1407.13867242727	1971.41438892404	1	92	1930960.84739933	2946900.3107164	1876155.46658501	3005239.79547774	1928779.1756043	2924268.30657055	2480497.38269062	2344649.60662986	2520023.34570893	2387365.45876894	1813820.19137158	2831723.76151534	1934107.05850807	2835850.51607946	1896344.40586181	3042857.32051108	2241200.88403796	2296938.26055242	2332313.77813203	2387365.45876894	0.625656202163171	0.283941945703788	0.341714256459383	0.629989260966926	0.356217532689143	0.273771728277783	0.0279551153149775	0.0958976434965777	0.023622056511222	1.94004964486101e-12	4.96671648329126e-07	3.39129303826146e-08	1.72520233524614e-12	1.81069275152395e-08	8.22784055828513e-07	0.463828720161763	0.0193556372437459	0.535027230587644	5.23081309906865e-11	2.11548073163136e-06	1.72461129952869e-07	3.80570529562052e-11	1.12173985921722e-07	2.66511163380191e-06	0.684251109199407	0.118117604076781	0.736716994608356	2747.38974172714	1860.71892721316	3023.57562246307	2328.00226115142	3361.20500659985	2139.77699609246	2126.41007608857	2067.00847164037	1843.44000938168	1980.08712567371	3076.49953987404	1633.00190185111	3909.96279033029	2110.54856869938	3096.85946146215	2481.12651066878	1957.21757120022	1442.11862692309	1446.689085959	1980.08712567371
1048	O75608	190	O75608	O75608	Acyl-protein thioesterase 1	LYPLA1	sp|O75608|LYPA1_HUMAN Acyl-protein thioesterase 1 OS=Homo sapiens OX=9606 GN=LYPLA1 PE=1 SV=1	1	101.624	0.000102804	101.62	72.029	101.62	1	101.624	0.000102804	101.62	1	83.729	0.000395585	83.729	+	1	K	PLVPLMFGSLTVEKLKTLVNPANVTFKTYEG	X;X;X;X;X;X;X;X;X;X;X;X;X;X;X;Acetyl (K);X;X;X;X;X;X;X;X;X;X;X;X;X;X;X	XXXXXXXXXXXXXXPPPPPPPPPPPPPXXXX	LK(1)TLVNPANVTFK	LK(100)TLVNPANVTFK(-100)	2	3	0.40467	7116900	7116900	0	0	NA	3941200	3175600	NA	NA	3941200	0	0	3175600	0	0	NA	NA	NA	NA	NA	NA			3238	1048	190	190	96738	111670	283214;283215	399272;399273;399274;399275	283215	399274	20210826_E1_LC8_Vcelkova_Seiser_ext_Uni_MPL_red_acetylom_fr06_cv70	8835	283215	399274	20210826_E1_LC8_Vcelkova_Seiser_ext_Uni_MPL_red_acetylom_fr06_cv70	8835	283215	399274	20210826_E1_LC8_Vcelkova_Seiser_ext_Uni_MPL_red_acetylom_fr06_cv70	8835	1302.09239479946	1212.90163210759	1112.49983897245	969.315886035216	1187.79165555418	1243.93529269275	566.920495695949	1168.52998270897	812.984758983474	1137.86281161532	1320.2970213679	1056.60290873152	1032.45596447391	1286.88322209203	645.864696301867	1038.58124454099	1171.94580837353	1402.3849237444	1320.2661717599	1137.86281161532	1	12	1731345.90890241	1511709.65673716	1839124.62215848	1689121.5103805	1733058.51743349	1694984.38462283	1313145.86115544	1564556.40742006	1308130.30570826	1578157.26750117	1919834.20633796	1748845.07091833	1866085.11007802	1767437.06548656	2036284.90874492	1695394.09949087	1704411.18383547	1507431.97994505	1533437.06206344	1578157.26750117	-0.159084647725109	-0.296266888156293	0.137182240431184	-0.116835809292251	-0.345982165190712	0.229146355898461	-0.0919852760030118	-0.183949391470289	-0.13423411443587	0.0238608598455027	0.000223891875597221	0.0474327079154694	0.086683349152225	4.21063292590935e-05	0.00226388844299851	0.170796791470851	0.0105550702041571	0.0518828720459816	0.0358288988293066	0.000491713355883856	0.0656535674250012	0.114026240508005	0.000101781693562861	0.00381872506595892	0.398913563081197	0.0829568150577202	0.190674558475031	1252.97226429588	1336.72076163552	1007.79522982978	956.066141554054	1141.85390960435	1222.68782731822	719.271229963373	1244.32015311124	1035.41606059689	1201.22157662658	1145.75409594734	1006.56995946484	921.772166795997	1213.04993980963	528.428830076124	1020.59469963902	1145.55687261986	1549.93330351704	1434.42894619909	1201.22157662658
1049	O75616	242	O75616	O75616	GTPase Era, mitochondrial	ERAL1	sp|O75616|ERAL1_HUMAN GTPase Era, mitochondrial OS=Homo sapiens OX=9606 GN=ERAL1 PE=1 SV=2	1	78.4962	0.0224188	114.93	39.553	78.496	1	78.4962	0.0224188	114.93	1	77.6741	0.0224188	114.93	+	1	K	SQIPSVLVMNKVDCLKQKSVLLELTAALTEG	X;X;X;X;X;X;X;X;Oxidation (M);X;X;X;X;X;X;Acetyl (K);X;X;X;X;X;X;X;X;X;X;X;X;X;X;X	XXXXXXXXXXXPPPPPPPXXXXXXXXXXXXX	VDCLK(1)QK	VDCLK(78)QK(-78)	5	3	0.027442	33483000	33483000	0	0	NA	7471500	6849800	NA	NA	7471500	0	0	6849800	0	0	NA	NA	NA	NA	NA	NA			3244	1049	242	242	170632	200132	508427;508428;508429;508430;508431	719081;719082;719083;719084;719085;719086	508431	719086	20210826_E1_LC8_Vcelkova_Seiser_ext_Uni_MPL_red_acetylom_fr05_cv55	6540	508429	719083	20210826_E1_LC8_Vcelkova_Seiser_ext_Uni_MPL_red_acetylom_fr05_cv40	6421	508429	719083	20210826_E1_LC8_Vcelkova_Seiser_ext_Uni_MPL_red_acetylom_fr05_cv40	6421	19843.8483119558	21458.0529371017	18654.0678221267	18861.8374101187	19531.690466609	19218.8317231984	16162.7448695073	16063.2936984479	15394.7031977518	15935.2924890268	16612.0848218231	18609.3908027459	14271.2650168286	18783.3305362862	15420.4578844433	12463.7692938779	14196.3660929633	13669.2742369545	16689.5493944723	15935.2924890268	1	14	491792.499971807	450655.861334571	484237.777406173	450611.490523928	490398.941371262	448882.707994957	348628.588485079	376584.251899269	381024.324830557	405066.242707011	444542.158453332	446595.381954013	442469.398500887	519090.576050269	472468.298681703	425033.208371988	311341.165176879	361075.118058449	327458.162534105	405066.242707011	0.0281382457833708	-0.445336505352298	0.473474751135669	-0.119157484581098	-0.407724859956364	0.288567375375266	-0.0374271385515748	0.147480237208828	0.109868591812894	0.664827933596843	1.6243250736382e-06	7.06269733328742e-07	0.0784968895856109	5.15215792815679e-06	0.000265530221609492	0.565215857759952	0.0330203500075712	0.102569701390634	0.708367677725777	6.00300137128188e-06	2.56482706207566e-06	0.104120100759132	1.53864862682049e-05	0.000522888406081714	0.758231455170169	0.16317243641335	0.28909685066512	17114.5157442321	20196.02531327	16339.3773177028	17754.2508972442	16893.1612307803	18159.9532626853	19664.0395041943	18092.2701263387	17137.1751764111	16686.0909198435	15850.0926093158	17674.1504002746	13680.4331759031	15347.9393560006	13843.4779614768	12437.902731901	19340.2134045444	16057.1517813962	21617.6961682276	16686.0909198435
105	A6NJ78	230	A6NJ78	A6NJ78	Probable methyltransferase-like protein 15	METTL15	sp|A6NJ78|MET15_HUMAN 12S rRNA N4-methylcytidine (m4C) methyltransferase OS=Homo sapiens OX=9606 GN=METTL15 PE=1 SV=1	1	101.381	0.0019661	104.22	79.878	101.38	1	101.381	0.00225933	101.38	1	104.221	0.0019661	104.22	+	1	K	DQQALASILRTYGEEKHAKKIASAIVQARSI	X;X;X;X;X;X;X;X;X;X;X;X;X;X;X;Acetyl (K);X;X;X;X;X;X;X;X;X;X;X;X;X;X;X	XXXXXXXXXXPPPPPPPPPXXXXXXXXXXXX	TYGEEK(1)HAK	TYGEEK(100)HAK(-100)	6	3	0.14941	11571000	11571000	0	0	NA	4571700	6999300	NA	NA	4571700	0	0	6999300	0	0	NA	NA	NA	NA	NA	NA			196	105	230	230	169027	198293	503596;503597	712563;712564	503597	712564	20210826_E1_LC8_Vcelkova_Seiser_ext_Uni_MPL_red_acetylom_fr07_cv55	1861	503596	712563	20210825_E1_LC8_Vcelkova_Seiser_ext_Uni_MPL_black_acetylom_fr07_cv55	1937	503596	712563	20210825_E1_LC8_Vcelkova_Seiser_ext_Uni_MPL_black_acetylom_fr07_cv55	1937	7573.10097182431	5717.20206114409	7409.12484501743	6604.71974071943	8258.8871007332	7008.2490474706	7447.0665556363	6690.38234286945	7119.83994882194	7251.20242330242	8524.69107380307	6642.53075094123	7927.30001442646	7194.80211696646	8260.54164335509	7259.42450165614	7307.29475638584	8686.43847323061	7894.30827444937	7251.20242330242	1	9	432434.8376477	363981.057155718	414919.674963005	363612.217724487	414248.657792081	390738.96903954	387685.071572238	367610.161544334	418358.314001537	389631.071139244	424767.337953234	384944.85910982	387241.253811548	400385.001214495	399536.691528437	385971.569416594	389913.395005065	405861.771029026	382246.101186319	389631.071139244	-0.0478997243389756	-0.0398631766542827	-0.00803654768469286	-0.174447551773497	-0.106003636973	-0.0684439148004969	-0.0673550420807629	-0.00694767496495885	0.0591927853537584	0.355235929311516	0.439986192998024	0.875282178329117	0.00281472155207484	0.0500769347720762	0.191891693437478	0.198725266908031	0.892059176422315	0.256226965682553	0.410871827588958	0.489927482956502	0.896936703357697	0.00484801578696055	0.0681847925576911	0.228988083442302	0.434923138005924	0.951155123323311	0.486360417038347	6912.0161538478	6199.49666744322	7047.81596460474	7169.14885147209	7868.86493089899	7079.04171770244	7581.54694368917	7183.1527394571	6716.97138528091	7345.27597904566	7920.98527849474	6810.62112062495	8079.70209686332	7092.39189827776	8160.25118552475	7423.3262587197	7396.73640475397	8447.24855140394	8151.22138425915	7345.27597904566
1052	O75643	451	O75643	O75643	U5 small nuclear ribonucleoprotein 200 kDa helicase	SNRNP200	sp|O75643|U520_HUMAN U5 small nuclear ribonucleoprotein 200 kDa helicase OS=Homo sapiens OX=9606 GN=SNRNP200 PE=1 SV=2	1	83.6173	2.87311e-05	111.94	96.397	83.617	1	83.6173	0.00019714	87.618	1	111.936	2.87311e-05	111.94	+	1	K	RRQRKGYEEVHVPALKPKPFGSEEQLLPVEK	X;X;X;X;X;X;X;X;X;X;X;X;X;X;X;Acetyl (K);X;X;X;X;X;Phospho (STY);X;X;X;X;X;X;X;X;Acetyl (K)	XXXXXPPPPPPPPPPPPPXXXXXXXXXXXXX	GYEEVHVPALK(1)PK	GYEEVHVPALK(84)PK(-84)	11	3	0.3017	19116000	19116000	0	0	0.0097871	2158300	3647700	0.0021214	0.0038981	2158300	0	0	3647700	0	0	NA	NA	NA	NA	NA	NA			3262	1052	451	451	67691	78196	198272;198273;198274;198275	279563;279564;279565;279566;279567;279568;279569;279570;279571;279572;279573;279574	198275	279572	20210826_E1_LC8_Vcelkova_Seiser_ext_Uni_MPL_red_acetylom_fr03_cv70	5213	198273	279567	20210825_E1_LC8_Vcelkova_Seiser_ext_Uni_MPL_black_acetylom_fr03_cv70	5378	198273	279567	20210825_E1_LC8_Vcelkova_Seiser_ext_Uni_MPL_black_acetylom_fr03_cv70	5378	7920.51621570886	9465.09080755155	8312.21928921673	8523.73073736039	8373.68575428672	8880.77000744584	9416.85762886797	9215.09307959719	9394.45343929994	8696.69111958155	8099.24352754126	9001.74832867681	6867.77726206898	9605.00015109644	7414.55063125997	6874.97314751212	8307.59692746262	8688.03630267052	8720.78142685889	8696.69111958155	1	153	39134425.3562353	41192185.5837043	39919573.8522388	40206239.7527875	40228693.0427474	39889255.7013417	42545325.314494	40877870.4239168	42707323.0276973	38901100.0284929	37004786.0742459	38413850.6803092	38058408.9596812	42283687.2221918	39155073.0480644	38116840.4210561	39304715.1878952	39507256.7219242	39941349.0760711	38901100.0284929	0.0556766493096141	0.0565255883312261	-0.000848939021611983	0.0240102821721351	0.0803482282702745	-0.0563379460981395	0.0312113269829268	0.0867003340594543	0.0628776941204059	0.145993259261144	0.140294791704799	0.981770932710689	0.52058167036079	0.0416829521652305	0.141538112426264	0.405515193113154	0.029377482525705	0.103301154144996	0.186228298215303	0.17609245265363	0.984757133488705	0.573996970307004	0.0576713945239125	0.173761136303377	0.636442845643819	0.151380535903781	0.290198691236714	8058.14874088195	9148.51706757084	8290.33058406104	8440.6718634313	8287.46082649791	8864.11625456684	8812.41434792358	8975.36702070618	8758.10044202359	8900.87939329808	8714.19577767114	9329.95987591051	7184.66174280509	9044.09837375099	7539.41327291126	7181.16433743116	8415.33708167084	8755.59179555405	8693.07497263549	8900.87939329808
1052	O75643	2059	O75643	O75643	U5 small nuclear ribonucleoprotein 200 kDa helicase	SNRNP200	sp|O75643|U520_HUMAN U5 small nuclear ribonucleoprotein 200 kDa helicase OS=Homo sapiens OX=9606 GN=SNRNP200 PE=1 SV=2	1	192.65	2.0916e-30	192.65	171.4	192.65	1	192.65	2.0916e-30	192.65	1	125.217	1.42499e-08	126.48	+	1	K	EEEVTGPVIAPLFPQKREEGWWVVIGDAKSN	X;X;X;X;X;X;X;X;X;X;X;X;X;X;X;Acetyl (K);X;X;X;X;X;X;X;X;X;X;X;X;X;X;X	PPPPPPPPPPPPPPPPPXXXXXXXXXXXXXX	EEEVTGPVIAPLFPQK(1)R	EEEVTGPVIAPLFPQK(190)R	16	3	0.1902	9087100	9087100	0	0	NA	4797900	4289300	NA	NA	4797900	0	0	4289300	0	0	NA	NA	NA	NA	NA	NA			3255	1052	2059	2059	34560	39859	100269;100270;100271	140800;140801;140802;140803;140804;140805	100271	140805	20210826_E1_LC8_Vcelkova_Seiser_ext_Uni_MPL_red_acetylom_fr03_cv40	15182	100271	140805	20210826_E1_LC8_Vcelkova_Seiser_ext_Uni_MPL_red_acetylom_fr03_cv40	15182	100271	140805	20210826_E1_LC8_Vcelkova_Seiser_ext_Uni_MPL_red_acetylom_fr03_cv40	15182	768.019968248838	1306.72933222506	933.657503291966	1309.48101285172	954.126397859295	1037.68098150883	1160.02241089398	1304.71258872534	1682.13794737956	1112.6927179977	941.896215774964	531.20080088694	462.674864982633	905.47830486714	181.530273903712	1023.06689064265	918.357534271808	1081.08586403668	1086.61930143301	1112.6927179977	1	153	39134425.3562353	41192185.5837043	39919573.8522388	40206239.7527875	40228693.0427474	39889255.7013417	42545325.314494	40877870.4239168	42707323.0276973	38901100.0284929	37004786.0742459	38413850.6803092	38058408.9596812	42283687.2221918	39155073.0480644	38116840.4210561	39304715.1878952	39507256.7219242	39941349.0760711	38901100.0284929	0.0556766493096141	0.0565255883312261	-0.000848939021611983	0.0240102821721351	0.0803482282702745	-0.0563379460981395	0.0312113269829268	0.0867003340594543	0.0628776941204059	0.145993259261144	0.140294791704799	0.981770932710689	0.52058167036079	0.0416829521652305	0.141538112426264	0.405515193113154	0.029377482525705	0.103301154144996	0.186228298215303	0.17609245265363	0.984757133488705	0.573996970307004	0.0576713945239125	0.173761136303377	0.636442845643819	0.151380535903781	0.290198691236714	781.365629659619	1263.02386755958	931.198887476516	1296.7208704082	944.301634646191	1035.73505985802	1085.56362860759	1270.77114025824	1568.19480725293	1138.81745925169	1013.41168451103	550.568842558965	484.023036122287	852.601221831409	184.587283109872	1068.6312967707	930.267594813339	1089.49205455547	1083.16704567062	1138.81745925169
1052	O75643	284	O75643	O75643	U5 small nuclear ribonucleoprotein 200 kDa helicase	SNRNP200	sp|O75643|U520_HUMAN U5 small nuclear ribonucleoprotein 200 kDa helicase OS=Homo sapiens OX=9606 GN=SNRNP200 PE=1 SV=2	1	138.25	2.7629e-05	138.25	112.21	138.25	1	138.25	2.7629e-05	138.25	1	125.74	6.824e-05	125.74	+	1	K	QRQLSRFYDDAIVSQKKADEVLEILKTASDD	X;X;X;X;X;X;X;X;X;X;X;X;X;X;X;Acetyl (K);X;X;X;X;X;X;X;X;X;Acetyl (K);X;X;X;X;X	XXXXXXPPPPPPPPPPPXXXXXXXXXXXXXX	FYDDAIVSQK(1)K	FYDDAIVSQK(140)K(-140)	10	3	1.6876	26850000	26850000	0	0	NA	10235000	16184000	NA	NA	10235000	0	0	16184000	0	0	NA	NA	NA	NA	NA	NA			3258	1052	284	284	55458	63887	159283;159284;159285	223097;223098;223099;223100;223101;223102	159285	223101	20210826_E1_LC8_Vcelkova_Seiser_ext_Uni_MPL_red_acetylom_fr04_cv70	6790	159285	223101	20210826_E1_LC8_Vcelkova_Seiser_ext_Uni_MPL_red_acetylom_fr04_cv70	6790	159285	223101	20210826_E1_LC8_Vcelkova_Seiser_ext_Uni_MPL_red_acetylom_fr04_cv70	6790	6154.11973114342	5510.98555571684	6543.15674605666	5700.14982890268	6362.46247748181	6058.58502332827	5922.94033503214	5632.52574099053	6161.83293544489	6419.07547077642	6030.57977009284	7369.31943163925	5861.31199750043	6971.42093709232	4475.24205709111	5052.47667553019	6651.24078234649	6826.35004568468	6664.04994984947	6419.07547077642	1	153	39134425.3562353	41192185.5837043	39919573.8522388	40206239.7527875	40228693.0427474	39889255.7013417	42545325.314494	40877870.4239168	42707323.0276973	38901100.0284929	37004786.0742459	38413850.6803092	38058408.9596812	42283687.2221918	39155073.0480644	38116840.4210561	39304715.1878952	39507256.7219242	39941349.0760711	38901100.0284929	0.0556766493096141	0.0565255883312261	-0.000848939021611983	0.0240102821721351	0.0803482282702745	-0.0563379460981395	0.0312113269829268	0.0867003340594543	0.0628776941204059	0.145993259261144	0.140294791704799	0.981770932710689	0.52058167036079	0.0416829521652305	0.141538112426264	0.405515193113154	0.029377482525705	0.103301154144996	0.186228298215303	0.17609245265363	0.984757133488705	0.573996970307004	0.0576713945239125	0.173761136303377	0.636442845643819	0.151380535903781	0.290198691236714	6261.05809421816	5326.66262170325	6525.92654268755	5644.60513367426	6296.9473765122	6047.22360109908	5542.76239988212	5485.99838789419	5744.4482645301	6569.7879568486	6488.46433506433	7638.01120621514	6131.75740332605	6564.31189672525	4550.60610449831	5277.49920465506	6737.49986711228	6879.42963995272	6642.87785690957	6569.7879568486
1052	O75643	368	O75643	O75643	U5 small nuclear ribonucleoprotein 200 kDa helicase	SNRNP200	sp|O75643|U520_HUMAN U5 small nuclear ribonucleoprotein 200 kDa helicase OS=Homo sapiens OX=9606 GN=SNRNP200 PE=1 SV=2	1	260.647	1.5418e-64	260.65	235.28	260.65	1	260.647	1.5418e-64	260.65	1	164.93	1.02316e-31	208.47	+	1	K	DPELSKFLYQLHETEKEDLIREERSRRERVR	X;X;X;X;X;X;X;X;X;X;X;X;X;X;X;Acetyl (K);X;X;X;X;X;X;X;X;X;X;X;X;X;X;X	XXXXXXPPPPPPPPPPPPPPPPPPXXXXXXX	FLYQLHETEK(1)EDLIREER	FLYQLHETEK(260)EDLIREER	10	4	-0.34091	30749000	30749000	0	0	NA	5140700	10671000	NA	NA	5140700	0	0	10671000	0	0	NA	NA	NA	NA	NA	NA			3257	1052	368	368	52851;52852;108068	60905;60906;124728	151659;151660;151661;151662;151663;151664	212293;212294;212295;212296;212297;212298;212299;212300;212301;212302;212303	151664	212302	20210826_E1_LC8_Vcelkova_Seiser_ext_Uni_MPL_red_acetylom_fr04_cv55	11686	151664	212302	20210826_E1_LC8_Vcelkova_Seiser_ext_Uni_MPL_red_acetylom_fr04_cv55	11686	151664	212302	20210826_E1_LC8_Vcelkova_Seiser_ext_Uni_MPL_red_acetylom_fr04_cv55	11686	5155.69517704892	5995.3767052324	5257.78515008565	5657.68388071615	5246.51473432682	5570.01696203572	7172.96289678463	6967.42032526808	7994.66314352948	6208.27340218811	5120.75833439296	6531.74334860585	4664.48436128245	6010.68697076651	5548.20897681476	5407.51940198235	7600.56885354824	9058.87089875033	9880.7092993105	6208.27340218811	1	153	39134425.3562353	41192185.5837043	39919573.8522388	40206239.7527875	40228693.0427474	39889255.7013417	42545325.314494	40877870.4239168	42707323.0276973	38901100.0284929	37004786.0742459	38413850.6803092	38058408.9596812	42283687.2221918	39155073.0480644	38116840.4210561	39304715.1878952	39507256.7219242	39941349.0760711	38901100.0284929	0.0556766493096141	0.0565255883312261	-0.000848939021611983	0.0240102821721351	0.0803482282702745	-0.0563379460981395	0.0312113269829268	0.0867003340594543	0.0628776941204059	0.145993259261144	0.140294791704799	0.981770932710689	0.52058167036079	0.0416829521652305	0.141538112426264	0.405515193113154	0.029377482525705	0.103301154144996	0.186228298215303	0.17609245265363	0.984757133488705	0.573996970307004	0.0576713945239125	0.173761136303377	0.636442845643819	0.151380535903781	0.290198691236714	5245.28420469747	5794.85260411607	5243.9397370957	5602.55299182975	5192.49069194159	5559.57173195547	6712.54930678475	6786.16635411594	7453.12787631346	6354.03649890185	5509.56277636315	6769.89637314109	4879.70722718556	5659.68177014866	5641.6420199931	5648.35449539685	7699.13965175878	9129.30988717228	9849.3176835256	6354.03649890185
1052	O75643	1710	O75643	O75643	U5 small nuclear ribonucleoprotein 200 kDa helicase	SNRNP200	sp|O75643|U520_HUMAN U5 small nuclear ribonucleoprotein 200 kDa helicase OS=Homo sapiens OX=9606 GN=SNRNP200 PE=1 SV=2	1	111.652	0.000363931	111.65	87.27	111.65	1	111.652	0.000363931	111.65	1	109.664	0.00043946	109.66	+	1	K	LQDDEGRCVIMCQGSKKDFFKKFLYEPLPVE	X;X;X;X;X;X;X;X;X;X;Oxidation (M);X;X;X;X;Acetyl (K);X;X;X;X;X;X;X;X;X;X;X;X;X;X;X	XXXXXXXPPPPPPPPPPXXXXXXXXXXXXXX	CVIMCQGSK(1)K	CVIMCQGSK(110)K(-110)	9	3	-0.50765	24692000	24692000	0	0	NA	1740500	20619000	NA	NA	1740500	0	0	20619000	0	0	NA	NA	NA	NA	NA	NA			3246	1052	1710	1710	19429	22337	56752;56753;56754;56755	80003;80004;80005;80006;80007;80008	56755	80007	20210826_E1_LC8_Vcelkova_Seiser_ext_Uni_MPL_red_acetylom_fr08_cv70	2817	56755	80007	20210826_E1_LC8_Vcelkova_Seiser_ext_Uni_MPL_red_acetylom_fr08_cv70	2817	56755	80007	20210826_E1_LC8_Vcelkova_Seiser_ext_Uni_MPL_red_acetylom_fr08_cv70	2817	5761.78194212726	5452.33519051164	5076.34586389523	5360.05650231139	6378.23573079557	4850.57380322234	5957.98014805365	5691.14473866182	7127.09452051425	6324.93919117863	4950.37747899872	4663.11311507569	5367.98209788101	4966.15392487825	5632.41802525664	4650.33647298367	6798.08313254071	6207.09697493001	6893.64558730002	6324.93919117863	1	153	39134425.3562353	41192185.5837043	39919573.8522388	40206239.7527875	40228693.0427474	39889255.7013417	42545325.314494	40877870.4239168	42707323.0276973	38901100.0284929	37004786.0742459	38413850.6803092	38058408.9596812	42283687.2221918	39155073.0480644	38116840.4210561	39304715.1878952	39507256.7219242	39941349.0760711	38901100.0284929	0.0556766493096141	0.0565255883312261	-0.000848939021611983	0.0240102821721351	0.0803482282702745	-0.0563379460981395	0.0312113269829268	0.0867003340594543	0.0628776941204059	0.145993259261144	0.140294791704799	0.981770932710689	0.52058167036079	0.0416829521652305	0.141538112426264	0.405515193113154	0.029377482525705	0.103301154144996	0.186228298215303	0.17609245265363	0.984757133488705	0.573996970307004	0.0576713945239125	0.173761136303377	0.636442845643819	0.151380535903781	0.290198691236714	5861.90276463362	5269.97390333713	5062.97823799209	5307.82582175659	6312.55821059173	4841.47771612939	5575.5530996239	5543.09244152351	6644.32583265974	6473.44146601519	5326.24539300213	4833.13426147334	5615.66488588909	4676.14616650072	5727.26916708483	4857.4488540265	6886.24659682711	6255.36144815606	6871.7440550235	6473.44146601519
1052	O75643	1141	O75643	O75643	U5 small nuclear ribonucleoprotein 200 kDa helicase	SNRNP200	sp|O75643|U520_HUMAN U5 small nuclear ribonucleoprotein 200 kDa helicase OS=Homo sapiens OX=9606 GN=SNRNP200 PE=1 SV=2	1	111.947	0.000843151	125.74	73.745	111.95	1	111.947	0.000843151	125.74	1	114.894	0.00694534	114.89	+	1	K	MCPLRQFRKLPEEVVKKIEKKNFPFERLYDL	Oxidation (M);X;X;X;X;X;X;X;X;X;X;X;X;X;X;Acetyl (K);X;X;X;X;X;X;X;X;X;X;X;X;X;X;X	XXXXXXXXPPPPPPPPPXXXXXXXXXXXXXX	LPEEVVK(1)K	LPEEVVK(110)K(-110)	7	2	0.16555	4456800	4456800	0	0	NA	1705100	2751700	NA	NA	1705100	0	0	2751700	0	0	NA	NA	NA	NA	NA	NA			3267	1052	1141	1141	85621;100264	98814;115682	250940;292726;292727	353057;412252;412253	292727	412253	20210826_E1_LC8_Vcelkova_Seiser_ext_Uni_MPL_red_acetylom_fr03_cv40	8991	250940	353057	20210826_E1_LC8_Vcelkova_Seiser_ext_Uni_MPL_red_acetylom_fr06_cv55	6727	250940	353057	20210826_E1_LC8_Vcelkova_Seiser_ext_Uni_MPL_red_acetylom_fr06_cv55	6727	4155.97238437363	3922.24689600761	3492.5961757822	3559.81286703617	3420.84528709483	3587.15318023947	3376.13329363686	3279.8847422282	3763.04722381004	3081.50691391918	4627.22611272942	4220.8412588963	2675.14085953316	3758.42715099595	2119.28765420366	2499.21997754096	3426.49186696802	2740.98084168288	3517.18926821605	3081.50691391918	1	153	39134425.3562353	41192185.5837043	39919573.8522388	40206239.7527875	40228693.0427474	39889255.7013417	42545325.314494	40877870.4239168	42707323.0276973	38901100.0284929	37004786.0742459	38413850.6803092	38058408.9596812	42283687.2221918	39155073.0480644	38116840.4210561	39304715.1878952	39507256.7219242	39941349.0760711	38901100.0284929	0.0556766493096141	0.0565255883312261	-0.000848939021611983	0.0240102821721351	0.0803482282702745	-0.0563379460981395	0.0312113269829268	0.0867003340594543	0.0628776941204059	0.145993259261144	0.140294791704799	0.981770932710689	0.52058167036079	0.0416829521652305	0.141538112426264	0.405515193113154	0.029377482525705	0.103301154144996	0.186228298215303	0.17609245265363	0.984757133488705	0.573996970307004	0.0576713945239125	0.173761136303377	0.636442845643819	0.151380535903781	0.290198691236714	4228.18951747874	3791.06163912595	3483.39906424561	3525.12452958807	3385.62039969021	3580.42633532031	3159.42819249403	3194.56017349302	3508.14933164034	3153.8571409822	4978.55807357325	4374.73679003407	2798.57389904815	3538.94683492574	2154.97691820399	2610.52792338648	3470.9295985243	2762.29386401535	3506.01494349846	3153.8571409822
1052	O75643	83	O75643	O75643	U5 small nuclear ribonucleoprotein 200 kDa helicase	SNRNP200	sp|O75643|U520_HUMAN U5 small nuclear ribonucleoprotein 200 kDa helicase OS=Homo sapiens OX=9606 GN=SNRNP200 PE=1 SV=2	1	66.2625	0.000142553	103.91	75.582	66.262	1	93.6229	0.000884506	99.752	1	66.2625	0.000142553	103.91	+	1	K	RAKRRKRDEDRHDINKMKGYTLLSEGIDEMV	X;X;X;X;X;X;X;X;X;X;X;X;X;X;X;Acetyl (K);Oxidation (M);X;X;X;X;X;X;X;X;X;X;X;X;X;X	XXXXXPPPPPPPPPPPPPXXXXXXXXXXXXX	DEDRHDINK(1)MK	DEDRHDINK(66)MK(-66)	9	3	-0.67212	40809000	40809000	0	0	NA	7772600	9522600	NA	NA	7772600	0	0	9522600	0	0	NA	NA	NA	NA	NA	NA			3247	1052	83	83	21468;87342	24663;24664;100905	62197;62198;62199;62200;256546;256547	86962;86963;86964;86965;361376;361377	62200	86965	20210825_E1_LC8_Vcelkova_Seiser_ext_Uni_MPL_black_acetylom_fr05_cv70	1686	62197	86962	20210825_E1_LC8_Vcelkova_Seiser_ext_Uni_MPL_black_acetylom_fr05_cv40	1542	256546	361376	20210825_E1_LC8_Vcelkova_Seiser_ext_Uni_MPL_black_acetylom_fr03_cv55	1255	10347.1768955064	12324.289392955	9942.27258133193	11175.8788997858	9644.61949892196	11770.1188400127	9342.63408947369	13669.5624588886	12991.1203390128	12786.1811470469	9990.35486306785	12756.2663611151	11485.5208007313	16076.9545085799	14161.8313750128	12942.640833723	13996.7897145118	18117.9238441417	14755.4240317193	12786.1811470469	1	153	39134425.3562353	41192185.5837043	39919573.8522388	40206239.7527875	40228693.0427474	39889255.7013417	42545325.314494	40877870.4239168	42707323.0276973	38901100.0284929	37004786.0742459	38413850.6803092	38058408.9596812	42283687.2221918	39155073.0480644	38116840.4210561	39304715.1878952	39507256.7219242	39941349.0760711	38901100.0284929	0.0556766493096141	0.0565255883312261	-0.000848939021611983	0.0240102821721351	0.0803482282702745	-0.0563379460981395	0.0312113269829268	0.0867003340594543	0.0628776941204059	0.145993259261144	0.140294791704799	0.981770932710689	0.52058167036079	0.0416829521652305	0.141538112426264	0.405515193113154	0.029377482525705	0.103301154144996	0.186228298215303	0.17609245265363	0.984757133488705	0.573996970307004	0.0576713945239125	0.173761136303377	0.636442845643819	0.151380535903781	0.290198691236714	10526.976803209	11912.0855942741	9916.09142975997	11066.9763610752	9545.30760159893	11748.0468068046	8742.95502196895	13313.9555966758	12111.139569602	13086.3859283762	10748.8937539838	13221.3708904174	12015.4714901668	15138.110967059	14400.3196886065	13519.0681902438	14178.3122769843	18258.8032365241	14708.5451500605	13086.3859283762
1052	O75643	487	O75643	O75643	U5 small nuclear ribonucleoprotein 200 kDa helicase	SNRNP200	sp|O75643|U520_HUMAN U5 small nuclear ribonucleoprotein 200 kDa helicase OS=Homo sapiens OX=9606 GN=SNRNP200 PE=1 SV=2	1	127.021	0.00595025	127.02	66.339	127.02	1	127.021	0.0123339	127.02	1	107.008	0.00595025	117.18	+	1	K	QAGFEGFKTLNRIQSKLYRAALETDENLLLC	X;X;X;X;X;X;X;Acetyl (K);X;X;X;X;X;X;X;Acetyl (K);X;X;X;X;X;X;X;X;X;X;X;X;X;X;X	XXXXXXXXXXXXPPPPPPPXXXXXXXXXXXX	IQSK(1)LYR	IQSK(130)LYR	4	2	0.27919	82434000	82434000	0	0	NA	26790000	51751000	NA	NA	26790000	0	0	51751000	0	0	NA	NA	NA	NA	NA	NA			3265	1052	487	487	79609	91723	232561;232562;232563;232564	326811;326812;326813;326814;326815	232564	326815	20210826_E1_LC8_Vcelkova_Seiser_ext_Uni_MPL_red_acetylom_fr07_cv55	6140	232564	326815	20210826_E1_LC8_Vcelkova_Seiser_ext_Uni_MPL_red_acetylom_fr07_cv55	6140	232561	326811	20210825_E1_LC8_Vcelkova_Seiser_ext_Uni_MPL_black_acetylom_fr07_cv40	6304	30252.5478685191	24787.3705379874	24721.3539937368	21062.4401866883	26207.2651188608	27461.5412218608	25391.0516757355	27299.0538066409	27515.1175349389	24875.8137600652	27639.961495098	26150.5617292554	17142.7665383779	26890.3525813246	17986.3321213514	16604.1026012161	25357.0563784177	27116.9962579248	28045.2178825036	24875.8137600652	1	153	39134425.3562353	41192185.5837043	39919573.8522388	40206239.7527875	40228693.0427474	39889255.7013417	42545325.314494	40877870.4239168	42707323.0276973	38901100.0284929	37004786.0742459	38413850.6803092	38058408.9596812	42283687.2221918	39155073.0480644	38116840.4210561	39304715.1878952	39507256.7219242	39941349.0760711	38901100.0284929	0.0556766493096141	0.0565255883312261	-0.000848939021611983	0.0240102821721351	0.0803482282702745	-0.0563379460981395	0.0312113269829268	0.0867003340594543	0.0628776941204059	0.145993259261144	0.140294791704799	0.981770932710689	0.52058167036079	0.0416829521652305	0.141538112426264	0.405515193113154	0.029377482525705	0.103301154144996	0.186228298215303	0.17609245265363	0.984757133488705	0.573996970307004	0.0576713945239125	0.173761136303377	0.636442845643819	0.151380535903781	0.290198691236714	30778.2376648238	23958.3208484443	24656.254841538	20857.1987709268	25937.4055123836	27410.043691714	23761.2669655514	26588.882512223	25651.3233688491	25459.8691667848	29738.5842191975	27104.0338785319	17933.7468607737	25320.0406272338	18289.2258574628	17343.6007525425	25685.9087756069	27327.8496641383	27956.1165156176	25459.8691667848
1052	O75643	177	O75643	O75643	U5 small nuclear ribonucleoprotein 200 kDa helicase	SNRNP200	sp|O75643|U520_HUMAN U5 small nuclear ribonucleoprotein 200 kDa helicase OS=Homo sapiens OX=9606 GN=SNRNP200 PE=1 SV=2	1	145.172	9.61847e-05	145.17	55.769	145.17	1	145.172	9.61847e-05	145.17	1	117.89	0.000107056	142.92	+	1	K	GQTDDTRYHVLVNLGKKITDYGGDKEIQNMD	X;X;X;X;X;X;X;X;X;X;X;X;X;X;X;Acetyl (K);Acetyl (K);X;X;X;X;X;X;X;X;X;X;X;X;X;X	XXXXXXXPPPPPPPPPPXXXXXXXXXXXXXX	YHVLVNLGK(1)K	YHVLVNLGK(150)K(-150)	9	3	0.40771	12721000	12721000	0	0	NA	3806600	7101400	NA	NA	3806600	0	0	7101400	0	0	NA	NA	NA	NA	NA	NA			3280	1052	177	177	185380	216820	550487;550488;550489;550490	777733;777734;777735;777736;777737	550490	777736	20210826_E1_LC8_Vcelkova_Seiser_ext_Uni_MPL_red_acetylom_fr06_cv55	8322	550490	777736	20210826_E1_LC8_Vcelkova_Seiser_ext_Uni_MPL_red_acetylom_fr06_cv55	8322	550490	777736	20210826_E1_LC8_Vcelkova_Seiser_ext_Uni_MPL_red_acetylom_fr06_cv55	8322	6220.80636026172	6423.08930409893	5539.44336678181	7091.38882751207	6533.56468756924	6077.08447664071	6636.77065714681	6690.09268750801	6134.91893323641	6585.65927820896	6285.10899578285	6030.17013586369	6734.04723774265	7108.41185548743	6584.16108827797	7209.68388024687	6407.61634556688	6295.01605446629	5741.10551600973	6585.65927820896	1	153	39134425.3562353	41192185.5837043	39919573.8522388	40206239.7527875	40228693.0427474	39889255.7013417	42545325.314494	40877870.4239168	42707323.0276973	38901100.0284929	37004786.0742459	38413850.6803092	38058408.9596812	42283687.2221918	39155073.0480644	38116840.4210561	39304715.1878952	39507256.7219242	39941349.0760711	38901100.0284929	0.0556766493096141	0.0565255883312261	-0.000848939021611983	0.0240102821721351	0.0803482282702745	-0.0563379460981395	0.0312113269829268	0.0867003340594543	0.0628776941204059	0.145993259261144	0.140294791704799	0.981770932710689	0.52058167036079	0.0416829521652305	0.141538112426264	0.405515193113154	0.029377482525705	0.103301154144996	0.186228298215303	0.17609245265363	0.984757133488705	0.573996970307004	0.0576713945239125	0.173761136303377	0.636442845643819	0.151380535903781	0.290198691236714	6328.90351765124	6208.25973251083	5524.85625853029	7022.28730509715	6466.28772496042	6065.68836312646	6210.77383432307	6516.05325678942	5719.35733868096	6740.28295988429	6762.31923228522	6250.03536627336	7044.76131316414	6693.3029766613	6695.03978982381	7530.78210694057	6490.71589640045	6343.96415936066	5722.86567380004	6740.28295988429
1052	O75643	1595	O75643	O75643	U5 small nuclear ribonucleoprotein 200 kDa helicase	SNRNP200	sp|O75643|U520_HUMAN U5 small nuclear ribonucleoprotein 200 kDa helicase OS=Homo sapiens OX=9606 GN=SNRNP200 PE=1 SV=2	1	45.4342	1.23372e-13	142.45	103.66	45.434	1	45.4342	1.23372e-13	142.45	1	56.648	3.994e-07	123.38		1	K	CAADIQRQRFLHCTEKDLIPYLEKLSDSTLK	X;X;X;X;X;X;X;X;X;X;X;X;X;X;X;Acetyl (K);X;X;X;X;X;X;X;Acetyl (K);X;X;X;X;X;X;X	XXXXXXXXXPPPPPPPPPPPPPPPXXXXXXX	FLHCTEK(1)DLIPYLEK	FLHCTEK(45)DLIPYLEK(-45)	7	3	-0.19184	72013000	72013000	0	0	NA	29934000	2362700	NA	NA	29934000	0	0	2362700	0	0	NA	NA	NA	NA	NA	NA			3256	1052	1595	1595	52322	60324	150288;150289;150290;150291;150292;150293;150294;150295;150296;150297	210483;210484;210485;210486;210487;210488;210489;210490;210491;210492;210493;210494;210495;210496;210497;210498;210499;210500;210501;210502	150297	210502	20210826_E1_LC8_Vcelkova_Seiser_ext_Uni_MPL_red_acetylom_fr07_cv70	9193	150296	210497	20210826_E1_LC8_Vcelkova_Seiser_ext_Uni_MPL_red_acetylom_fr06_cv70	9101	150296	210497	20210826_E1_LC8_Vcelkova_Seiser_ext_Uni_MPL_red_acetylom_fr06_cv70	9101	10763.7863579374	11067.117708271	9581.23568045862	10171.1675978975	11343.3668785772	11671.2791757483	11174.915563925	11572.9268901635	12259.1534585579	9717.51517616396	8577.56410201559	10736.0983513408	6143.53616964839	10178.0581419817	8741.70380089568	7478.18746705334	11131.1800302162	9326.78586173694	11943.2477577859	9717.51517616396	1	153	39134425.3562353	41192185.5837043	39919573.8522388	40206239.7527875	40228693.0427474	39889255.7013417	42545325.314494	40877870.4239168	42707323.0276973	38901100.0284929	37004786.0742459	38413850.6803092	38058408.9596812	42283687.2221918	39155073.0480644	38116840.4210561	39304715.1878952	39507256.7219242	39941349.0760711	38901100.0284929	0.0556766493096141	0.0565255883312261	-0.000848939021611983	0.0240102821721351	0.0803482282702745	-0.0563379460981395	0.0312113269829268	0.0867003340594543	0.0628776941204059	0.145993259261144	0.140294791704799	0.981770932710689	0.52058167036079	0.0416829521652305	0.141538112426264	0.405515193113154	0.029377482525705	0.103301154144996	0.186228298215303	0.17609245265363	0.984757133488705	0.573996970307004	0.0576713945239125	0.173761136303377	0.636442845643819	0.151380535903781	0.290198691236714	10950.8255680748	10696.9618465947	9556.0052533561	10072.0553953589	11226.5627592577	11649.3924926102	10457.6271760207	11271.8629584974	11428.7540002148	9945.67122095753	9228.83385668231	11127.545803823	6427.00361402151	9583.69158165309	8888.91598992723	7811.24405794392	11275.5388698959	9399.30807434729	11905.3033315834	9945.67122095753
1052	O75643	469	O75643	O75643	U5 small nuclear ribonucleoprotein 200 kDa helicase	SNRNP200	sp|O75643|U520_HUMAN U5 small nuclear ribonucleoprotein 200 kDa helicase OS=Homo sapiens OX=9606 GN=SNRNP200 PE=1 SV=2	1	109.145	4.87788e-05	109.15	87.387	109.15	1	109.145	4.87788e-05	109.15	1	100.223	0.000117359	100.22	+	1	K	PFGSEEQLLPVEKLPKYAQAGFEGFKTLNRI	X;X;X;Phospho (STY);X;X;X;X;X;X;X;X;X;X;X;Acetyl (K);X;X;X;X;X;X;X;X;X;Acetyl (K);X;X;X;X;X	XXXXXXXXXXXXXPPPPPPPPPPPPPXXXXX	LPK(1)YAQAGFEGFK	LPK(110)YAQAGFEGFK(-110)	3	3	-1.5227	18794000	18794000	0	0	NA	13146000	5648000	NA	NA	13146000	0	0	5648000	0	0	NA	NA	NA	NA	NA	NA			3269	1052	469	469	100462;120807	115896;140239	293238;293239	412996;412997;412998	293239	412998	20210826_E1_LC8_Vcelkova_Seiser_ext_Uni_MPL_red_acetylom_fr01_cv55	14716	293239	412998	20210826_E1_LC8_Vcelkova_Seiser_ext_Uni_MPL_red_acetylom_fr01_cv55	14716	293239	412998	20210826_E1_LC8_Vcelkova_Seiser_ext_Uni_MPL_red_acetylom_fr01_cv55	14716	6318.25977342237	6378.35145125532	6437.9920976151	6623.67897350743	6193.36369680259	6404.96049457849	7852.83712564231	6887.30506664518	6721.70195796862	6648.72382214266	5786.81533712075	5729.45245047193	5136.6759090344	7834.89258497239	5456.75949601432	6069.10572713363	5687.1522719581	6900.75916469462	6717.16058483357	6648.72382214266	1	153	39134425.3562353	41192185.5837043	39919573.8522388	40206239.7527875	40228693.0427474	39889255.7013417	42545325.314494	40877870.4239168	42707323.0276973	38901100.0284929	37004786.0742459	38413850.6803092	38058408.9596812	42283687.2221918	39155073.0480644	38116840.4210561	39304715.1878952	39507256.7219242	39941349.0760711	38901100.0284929	0.0556766493096141	0.0565255883312261	-0.000848939021611983	0.0240102821721351	0.0803482282702745	-0.0563379460981395	0.0312113269829268	0.0867003340594543	0.0628776941204059	0.145993259261144	0.140294791704799	0.981770932710689	0.52058167036079	0.0416829521652305	0.141538112426264	0.405515193113154	0.029377482525705	0.103301154144996	0.186228298215303	0.17609245265363	0.984757133488705	0.573996970307004	0.0576713945239125	0.173761136303377	0.636442845643819	0.151380535903781	0.290198691236714	6428.05035065659	6165.01820227853	6421.03882606196	6559.1350157313	6129.58982789985	6392.9495282786	7348.78420013198	6708.13525406211	6266.39338516139	6804.82818654908	6226.19157028964	5938.35325339493	5373.68605307825	7377.35951812282	5548.65251009067	6339.40593987089	5760.90821704504	6954.4173413413	6695.81975616863	6804.82818654908
1052	O75643	2080	O75643	O75643	U5 small nuclear ribonucleoprotein 200 kDa helicase	SNRNP200	sp|O75643|U520_HUMAN U5 small nuclear ribonucleoprotein 200 kDa helicase OS=Homo sapiens OX=9606 GN=SNRNP200 PE=1 SV=2	1	133.752	1.15549e-07	194.94	95.802	133.75	1	133.752	0.000353058	160.53	1	194.937	1.15549e-07	194.94	+	1	K	WVVIGDAKSNSLISIKRLTLQQKAKVKLDFV	X;X;X;X;X;X;X;X;X;X;X;X;X;X;X;Acetyl (K);X;X;X;X;X;X;Acetyl (K);X;X;X;X;X;X;X;X	XXXXXXXXPPPPPPPPPXXXXXXXXXXXXXX	SNSLISIK(1)R	SNSLISIK(130)R	8	2	1.1748	74480000	74480000	0	0	NA	45682000	28798000	NA	NA	45682000	0	0	28798000	0	0	NA	NA	NA	NA	NA	NA			3276	1052	2080	2080	150420	175174	441444;441445;441446	620008;620009;620010;620011;620012	441446	620011	20210826_E1_LC8_Vcelkova_Seiser_ext_Uni_MPL_red_acetylom_fr06_cv70	4380	441444	620008	20210825_E1_LC8_Vcelkova_Seiser_ext_Uni_MPL_black_acetylom_fr06_cv70	4265	441444	620008	20210825_E1_LC8_Vcelkova_Seiser_ext_Uni_MPL_black_acetylom_fr06_cv70	4265	22510.1670829625	24532.875085298	22884.3134057589	22196.2879999741	21551.6128208145	25010.0151151466	24729.8665481283	23090.1110810268	24816.2763660884	22711.5454647376	19669.4707662895	24281.7295840962	12706.0654960304	23596.4862438285	14721.3324461601	15919.7278865943	22725.766794338	25526.4696158388	27238.2747014547	22711.5454647376	1	153	39134425.3562353	41192185.5837043	39919573.8522388	40206239.7527875	40228693.0427474	39889255.7013417	42545325.314494	40877870.4239168	42707323.0276973	38901100.0284929	37004786.0742459	38413850.6803092	38058408.9596812	42283687.2221918	39155073.0480644	38116840.4210561	39304715.1878952	39507256.7219242	39941349.0760711	38901100.0284929	0.0556766493096141	0.0565255883312261	-0.000848939021611983	0.0240102821721351	0.0803482282702745	-0.0563379460981395	0.0312113269829268	0.0867003340594543	0.0628776941204059	0.145993259261144	0.140294791704799	0.981770932710689	0.52058167036079	0.0416829521652305	0.141538112426264	0.405515193113154	0.029377482525705	0.103301154144996	0.186228298215303	0.17609245265363	0.984757133488705	0.573996970307004	0.0576713945239125	0.173761136303377	0.636442845643819	0.151380535903781	0.290198691236714	22901.3197620709	23712.337366628	22824.0517630615	21979.9978867021	21329.6930696159	24963.1148338784	23142.5215692848	22489.4333362663	23135.2938641436	23244.7863488984	21162.9170696958	25167.0624933621	13292.3330485829	22218.5257164921	14969.2428792084	16628.7459904028	23020.4943359244	25724.9555770386	27151.7370422473	23244.7863488984
1052	O75643	1176	O75643	O75643	U5 small nuclear ribonucleoprotein 200 kDa helicase	SNRNP200	sp|O75643|U520_HUMAN U5 small nuclear ribonucleoprotein 200 kDa helicase OS=Homo sapiens OX=9606 GN=SNRNP200 PE=1 SV=2	1	109.236	0.000171365	109.24	84.854	109.24	1	109.236	0.000171365	109.24	1	109.236	0.000171365	109.24	+	1	K	IGELIRMPKMGKTIHKYVHLFPKLELSVHLQ	X;X;X;X;X;X;X;X;X;X;X;X;X;X;X;Acetyl (K);X;X;X;X;X;X;X;X;X;X;X;X;X;X;X	XXXXXXXXXXXXPPPPPPPPPPPXXXXXXXX	TIHK(1)YVHLFPK	TIHK(110)YVHLFPK(-110)	4	4	0.77635	151350000	151350000	0	0	NA	67360000	83986000	NA	NA	67360000	0	0	83986000	0	0	NA	NA	NA	NA	NA	NA			3278	1052	1176	1176	162108	189937	482094;482095	681802;681803;681804;681805;681806;681807;681808;681809	482095	681807	20210826_E1_LC8_Vcelkova_Seiser_ext_Uni_MPL_red_acetylom_fr05_cv40	8287	482095	681807	20210826_E1_LC8_Vcelkova_Seiser_ext_Uni_MPL_red_acetylom_fr05_cv40	8287	482095	681807	20210826_E1_LC8_Vcelkova_Seiser_ext_Uni_MPL_red_acetylom_fr05_cv40	8287	18724.7120694852	15886.6648519385	16658.400443147	15355.660171181	15413.4835933981	18962.8686565205	17084.3667510301	18002.7776336035	18188.1138334897	18069.4119190222	14674.5527447177	17630.6362460007	12299.0081707236	20396.4108679445	12496.500394378	12253.4924707776	19114.6342511977	21887.4802483637	21253.9882683264	18069.4119190222	1	153	39134425.3562353	41192185.5837043	39919573.8522388	40206239.7527875	40228693.0427474	39889255.7013417	42545325.314494	40877870.4239168	42707323.0276973	38901100.0284929	37004786.0742459	38413850.6803092	38058408.9596812	42283687.2221918	39155073.0480644	38116840.4210561	39304715.1878952	39507256.7219242	39941349.0760711	38901100.0284929	0.0556766493096141	0.0565255883312261	-0.000848939021611983	0.0240102821721351	0.0803482282702745	-0.0563379460981395	0.0312113269829268	0.0867003340594543	0.0628776941204059	0.145993259261144	0.140294791704799	0.981770932710689	0.52058167036079	0.0416829521652305	0.141538112426264	0.405515193113154	0.029377482525705	0.103301154144996	0.186228298215303	0.17609245265363	0.984757133488705	0.573996970307004	0.0576713945239125	0.173761136303377	0.636442845643819	0.151380535903781	0.290198691236714	19050.0859889465	15355.3122204364	16614.5336004931	15206.0280580189	15254.7689546102	18927.3083471985	15987.7662608419	17534.4443358368	16956.1038152883	18493.6608633719	15788.7492989178	18273.4645266559	12866.493787835	19205.3246704089	12706.9441728667	12799.2271754504	19362.5294800875	22057.6705496752	21186.4630519269	18493.6608633719
1052	O75643	1883	O75643	O75643	U5 small nuclear ribonucleoprotein 200 kDa helicase	SNRNP200	sp|O75643|U520_HUMAN U5 small nuclear ribonucleoprotein 200 kDa helicase OS=Homo sapiens OX=9606 GN=SNRNP200 PE=1 SV=2	1	174.731	1.79129e-15	196.57	147.91	174.73	1	174.731	6.50941e-10	174.73	1	196.572	1.79129e-15	196.57	+	1	K	LRQLAQKVPHKLNNPKFNDPHVKTNLLLQAH	X;X;X;X;X;X;X;X;X;X;X;X;X;X;X;Acetyl (K);X;X;X;X;X;X;X;X;X;X;X;X;X;X;X	XXXXXXXXXXXPPPPPPPPPPPPXXXXXXXX	LNNPK(1)FNDPHVK	LNNPK(170)FNDPHVK(-170)	5	3	-0.27801	104750000	104750000	0	0	NA	18854000	25217000	NA	NA	18854000	0	0	25217000	0	0	NA	NA	NA	NA	NA	NA			3268	1052	1883	1883	99804;177400	115156;207890	291488;291489;291490;291491	410638;410639;410640;410641;410642;410643;410644;410645	291491	410644	20210826_E1_LC8_Vcelkova_Seiser_ext_Uni_MPL_red_acetylom_fr06_cv55	6694	291489	410640	20210825_E1_LC8_Vcelkova_Seiser_ext_Uni_MPL_black_acetylom_fr06_cv55	6815	291489	410640	20210825_E1_LC8_Vcelkova_Seiser_ext_Uni_MPL_black_acetylom_fr06_cv55	6815	31787.2636737619	28398.3988480561	27787.2779151225	28314.575352141	28959.3935641514	32268.7659488458	33685.5747925539	32029.1955139191	35039.4757701369	29035.3596169353	26589.7991690672	30513.3514504896	21325.9440962388	33163.357509063	20720.4882124315	22645.102662283	30405.4993934395	32753.7913247596	34663.7724840635	29035.3596169353	1	153	39134425.3562353	41192185.5837043	39919573.8522388	40206239.7527875	40228693.0427474	39889255.7013417	42545325.314494	40877870.4239168	42707323.0276973	38901100.0284929	37004786.0742459	38413850.6803092	38058408.9596812	42283687.2221918	39155073.0480644	38116840.4210561	39304715.1878952	39507256.7219242	39941349.0760711	38901100.0284929	0.0556766493096141	0.0565255883312261	-0.000848939021611983	0.0240102821721351	0.0803482282702745	-0.0563379460981395	0.0312113269829268	0.0867003340594543	0.0628776941204059	0.145993259261144	0.140294791704799	0.981770932710689	0.52058167036079	0.0416829521652305	0.141538112426264	0.405515193113154	0.029377482525705	0.103301154144996	0.186228298215303	0.17609245265363	0.984757133488705	0.573996970307004	0.0576713945239125	0.173761136303377	0.636442845643819	0.151380535903781	0.290198691236714	32339.6217838413	27448.5730602654	27714.1052145234	28038.6660329715	28661.194934283	32208.2536223953	31523.3864967799	31195.9719378055	32666.0034256957	29717.0763613154	28608.686090286	31625.8946948888	22309.9394215484	31226.7218113058	21069.425730452	23653.6492822087	30799.8243976532	33008.4747123127	34553.6435657326	29717.0763613154
1052	O75643	466	O75643	O75643	U5 small nuclear ribonucleoprotein 200 kDa helicase	SNRNP200	sp|O75643|U520_HUMAN U5 small nuclear ribonucleoprotein 200 kDa helicase OS=Homo sapiens OX=9606 GN=SNRNP200 PE=1 SV=2	1	112.964	1.00799e-06	112.96	86.84	112.96	1	112.964	1.00799e-06	112.96	1	105.46	4.16637e-06	105.46	+	1	K	KPKPFGSEEQLLPVEKLPKYAQAGFEGFKTL	Acetyl (K);X;X;X;X;X;Phospho (STY);X;X;X;X;X;X;X;X;Acetyl (K);X;X;Acetyl (K);X;X;X;X;X;X;X;X;X;Acetyl (K);X;X	XXXPPPPPPPPPPPPPPPPXXXXXXXXXXXX	PFGSEEQLLPVEK(1)LPK	PFGSEEQLLPVEK(110)LPK(-110)	13	3	0.21929	6654800	6654800	0	0	NA	4341700	2313200	NA	NA	4341700	0	0	2313200	0	0	NA	NA	NA	NA	NA	NA			3272	1052	466	466	120807	140239	353824;353825	496660;496661;496662;496663	353825	496663	20210826_E1_LC8_Vcelkova_Seiser_ext_Uni_MPL_red_acetylom_fr04_cv55	17052	353825	496663	20210826_E1_LC8_Vcelkova_Seiser_ext_Uni_MPL_red_acetylom_fr04_cv55	17052	353825	496663	20210826_E1_LC8_Vcelkova_Seiser_ext_Uni_MPL_red_acetylom_fr04_cv55	17052	2027.03313347143	986.244136176866	1991.19027158982	1304.06596055261	1426.91765628908	1762.48975541267	1945.23707907182	1935.07269304032	1359.88517034626	1490.5766904856	962.535734067074	674.93545394326	1154.8798136666	1132.73948774581	522.744960616571	657.122637085003	1028.66880425688	1625.51337044683	1028.11456701785	1490.5766904856	1	153	39134425.3562353	41192185.5837043	39919573.8522388	40206239.7527875	40228693.0427474	39889255.7013417	42545325.314494	40877870.4239168	42707323.0276973	38901100.0284929	37004786.0742459	38413850.6803092	38058408.9596812	42283687.2221918	39155073.0480644	38116840.4210561	39304715.1878952	39507256.7219242	39941349.0760711	38901100.0284929	0.0556766493096141	0.0565255883312261	-0.000848939021611983	0.0240102821721351	0.0803482282702745	-0.0563379460981395	0.0312113269829268	0.0867003340594543	0.0628776941204059	0.145993259261144	0.140294791704799	0.981770932710689	0.52058167036079	0.0416829521652305	0.141538112426264	0.405515193113154	0.029377482525705	0.103301154144996	0.186228298215303	0.17609245265363	0.984757133488705	0.573996970307004	0.0576713945239125	0.173761136303377	0.636442845643819	0.151380535903781	0.290198691236714	2062.25630342289	953.257765409619	1985.94683716549	1291.35858469218	1412.22450019457	1759.18462885114	1820.37743601165	1884.73274027335	1267.77049760954	1525.57371143154	1035.61830202323	699.544185662175	1208.16684906415	1066.5910669284	531.548099193479	686.388956800681	1042.00947744644	1638.15286147837	1024.84818436322	1525.57371143154
1052	O75643	1972	O75643	O75643	U5 small nuclear ribonucleoprotein 200 kDa helicase	SNRNP200	sp|O75643|U520_HUMAN U5 small nuclear ribonucleoprotein 200 kDa helicase OS=Homo sapiens OX=9606 GN=SNRNP200 PE=1 SV=2	1	138.422	6.2046e-32	240.6	205.85	138.42	1	138.422	9.7376e-21	220.66	1	184.314	6.2046e-32	240.6	+	1	K	DSYLKQLPHFTSEHIKRCTDKGVESVFDIME	X;X;X;X;X;X;X;X;X;X;X;X;X;X;X;Acetyl (K);X;X;X;X;Acetyl (K);X;X;X;X;X;X;X;X;Oxidation (M);X	XXXXXPPPPPPPPPPPPXXXXXXXXXXXXXX	QLPHFTSEHIK(1)R	QLPHFTSEHIK(140)R	11	3	-1.1048	116250000	116250000	0	0	NA	49113000	54674000	NA	NA	49113000	0	0	54674000	0	0	NA	NA	NA	NA	NA	NA			3252	1052	1972	1972	29202;128297	33719;148687	373281;373282;373283;373284;373285;373286;373287	522614;522615;522616;522617;522618;522619;522620;522621;522622;522623;522624;522625;522626;522627;522628;522629	373287	522629	20210826_E1_LC8_Vcelkova_Seiser_ext_Uni_MPL_red_acetylom_fr06_cv55	4448	373281	522615	20210825_E1_LC8_Vcelkova_Seiser_ext_Uni_MPL_black_acetylom_fr05_cv40	4387	373281	522615	20210825_E1_LC8_Vcelkova_Seiser_ext_Uni_MPL_black_acetylom_fr05_cv40	4387	22626.403801033	23253.7809847618	23662.0516985027	22605.0488286621	25248.0698936828	21972.3225659769	24459.3672584645	24026.1039180089	24627.5204868061	21819.2892273382	21472.1322354993	22623.0157601381	24707.9248879241	20879.1345723882	23888.4494019215	19537.7446538309	22651.9346127061	22329.004656473	23707.026474925	21819.2892273382	1	153	39134425.3562353	41192185.5837043	39919573.8522388	40206239.7527875	40228693.0427474	39889255.7013417	42545325.314494	40877870.4239168	42707323.0276973	38901100.0284929	37004786.0742459	38413850.6803092	38058408.9596812	42283687.2221918	39155073.0480644	38116840.4210561	39304715.1878952	39507256.7219242	39941349.0760711	38901100.0284929	0.0556766493096141	0.0565255883312261	-0.000848939021611983	0.0240102821721351	0.0803482282702745	-0.0563379460981395	0.0312113269829268	0.0867003340594543	0.0628776941204059	0.145993259261144	0.140294791704799	0.981770932710689	0.52058167036079	0.0416829521652305	0.141538112426264	0.405515193113154	0.029377482525705	0.103301154144996	0.186228298215303	0.17609245265363	0.984757133488705	0.573996970307004	0.0576713945239125	0.173761136303377	0.636442845643819	0.151380535903781	0.290198691236714	23019.5762920565	22476.0244302061	23599.7420246375	22384.775575239	24988.0872447907	21931.1187480777	22889.3849163499	23401.0767855622	22959.3237600329	22331.5809644818	23102.449435915	23447.8705255255	25847.9673863055	19659.8588298729	24290.7360738476	20407.8986392403	22945.7046342414	22502.6281155166	23631.7078066027	22331.5809644818
1052	O75643	557	O75643	O75643	U5 small nuclear ribonucleoprotein 200 kDa helicase	SNRNP200	sp|O75643|U520_HUMAN U5 small nuclear ribonucleoprotein 200 kDa helicase OS=Homo sapiens OX=9606 GN=SNRNP200 PE=1 SV=2	1	90.4121	1.13314e-08	135.63	113.4	90.412	1	90.4121	1.13314e-08	135.63	1	64.1035	1.20544e-06	125.38	+	1	K	APMRSLVQEMVGSFGKRLATYGITVAELTGD	X;X;X;X;X;X;X;X;X;Oxidation (M);X;X;X;X;X;Acetyl (K);X;X;X;X;X;X;X;X;X;X;X;X;X;X;X	XXXXPPPPPPPPPPPPPXXXXXXXXXXXXXX	SLVQEMVGSFGK(1)R	SLVQEMVGSFGK(90)R	12	3	-0.7481	29318000	29318000	0	0	NA	6112000	9083200	NA	NA	6112000	0	0	9083200	0	0	NA	NA	NA	NA	NA	NA			3275	1052	557	557	149631	174138;174139	438962;438963;438964;438965;438966;438967;438968	616673;616674;616675;616676;616677;616678;616679	438968	616679	20210826_E1_LC8_Vcelkova_Seiser_ext_Uni_MPL_red_acetylom_fr03_cv40	16111	438966	616677	20210826_E1_LC8_Vcelkova_Seiser_ext_Uni_MPL_red_acetylom_fr03_cv40	9299	438966	616677	20210826_E1_LC8_Vcelkova_Seiser_ext_Uni_MPL_red_acetylom_fr03_cv40	9299	1371.31905751094	1646.25786836994	1837.94942031792	1604.65063193795	1547.20658134316	1841.94754920512	1671.65109125101	1572.76743381506	2251.86076661952	1657.89402892166	1464.75912209897	1416.56963591073	1137.70857192835	1896.08381068581	1295.37816821446	1141.95183156427	1719.93260909432	1707.17674556273	1527.06439714139	1657.89402892166	1	153	39134425.3562353	41192185.5837043	39919573.8522388	40206239.7527875	40228693.0427474	39889255.7013417	42545325.314494	40877870.4239168	42707323.0276973	38901100.0284929	37004786.0742459	38413850.6803092	38058408.9596812	42283687.2221918	39155073.0480644	38116840.4210561	39304715.1878952	39507256.7219242	39941349.0760711	38901100.0284929	0.0556766493096141	0.0565255883312261	-0.000848939021611983	0.0240102821721351	0.0803482282702745	-0.0563379460981395	0.0312113269829268	0.0867003340594543	0.0628776941204059	0.145993259261144	0.140294791704799	0.981770932710689	0.52058167036079	0.0416829521652305	0.141538112426264	0.405515193113154	0.029377482525705	0.103301154144996	0.186228298215303	0.17609245265363	0.984757133488705	0.573996970307004	0.0576713945239125	0.173761136303377	0.636442845643819	0.151380535903781	0.290198691236714	1395.14807314112	1591.19637757613	1833.10951757322	1589.01423061966	1531.27479459294	1838.49341862018	1564.352211942	1531.85267199942	2099.32625702338	1696.8194679324	1575.97406642927	1468.21899279015	1190.20331313606	1785.35848401434	1317.19261767533	1192.81102513995	1742.23819350694	1720.45122583284	1522.21282045982	1696.8194679324
1052	O75643	1039	O75643	O75643	U5 small nuclear ribonucleoprotein 200 kDa helicase	SNRNP200	sp|O75643|U520_HUMAN U5 small nuclear ribonucleoprotein 200 kDa helicase OS=Homo sapiens OX=9606 GN=SNRNP200 PE=1 SV=2	1	118.712	0.000801523	140.49	62.753	118.71	1	118.712	0.000801523	140.49	1	90.1082	0.00175219	129.16	+	1	K	FKNITVREEEKLELQKLLERVPIPVKESIEE	X;X;X;X;X;X;X;X;X;X;X;X;X;X;X;Acetyl (K);X;X;X;X;X;X;X;X;X;X;X;X;X;X;X	XXXXXXXXXXXPPPPPPPPPXXXXXXXXXXX	LELQK(1)LLER	LELQK(120)LLER	5	3	-0.212	8217000	8217000	0	0	NA	3387400	3167000	NA	NA	3387400	0	0	3167000	0	0	NA	NA	NA	NA	NA	NA			3254	1052	1039	1039	34458;92505	39744;106898	271428;271429;271430;271431	382441;382442;382443;382444;382445;382446	271431	382445	20210826_E1_LC8_Vcelkova_Seiser_ext_Uni_MPL_red_acetylom_fr06_cv70	8840	271430	382443	20210826_E1_LC8_Vcelkova_Seiser_ext_Uni_MPL_red_acetylom_fr06_cv40	15239	271431	382445	20210826_E1_LC8_Vcelkova_Seiser_ext_Uni_MPL_red_acetylom_fr06_cv70	8840	3735.71681151097	3921.45765360096	3851.60068257884	3429.51631493761	3521.39183205005	3986.76890283452	4072.22011571335	3625.11500062371	4162.64547600509	4140.36901439722	3086.02914889999	4259.20768689384	2015.32133424065	5218.89196306915	2793.65809023664	2542.23910275189	4368.14999732231	5436.8765097302	4535.18849694245	4140.36901439722	1	153	39134425.3562353	41192185.5837043	39919573.8522388	40206239.7527875	40228693.0427474	39889255.7013417	42545325.314494	40877870.4239168	42707323.0276973	38901100.0284929	37004786.0742459	38413850.6803092	38058408.9596812	42283687.2221918	39155073.0480644	38116840.4210561	39304715.1878952	39507256.7219242	39941349.0760711	38901100.0284929	0.0556766493096141	0.0565255883312261	-0.000848939021611983	0.0240102821721351	0.0803482282702745	-0.0563379460981395	0.0312113269829268	0.0867003340594543	0.0628776941204059	0.145993259261144	0.140294791704799	0.981770932710689	0.52058167036079	0.0416829521652305	0.141538112426264	0.405515193113154	0.029377482525705	0.103301154144996	0.186228298215303	0.17609245265363	0.984757133488705	0.573996970307004	0.0576713945239125	0.173761136303377	0.636442845643819	0.151380535903781	0.290198691236714	3800.63128477221	3790.29879408046	3841.4581985099	3396.09764276022	3485.13160383702	3979.29267453024	3810.83503541609	3530.80943858329	3880.6799585463	4237.58010192173	3320.34246009123	4414.50209125436	2108.30979763249	4914.12509874742	2840.70389872391	2655.46299457349	4424.79997184868	5479.15198597894	4520.77992661663	4237.58010192173
1052	O75643	479	O75643	O75643	U5 small nuclear ribonucleoprotein 200 kDa helicase	SNRNP200	sp|O75643|U520_HUMAN U5 small nuclear ribonucleoprotein 200 kDa helicase OS=Homo sapiens OX=9606 GN=SNRNP200 PE=1 SV=2	1	183.805	7.67995e-17	183.81	166.14	183.81	1	183.805	7.67995e-17	183.81	1	155.433	2.61215e-12	155.43	+	1	K	VEKLPKYAQAGFEGFKTLNRIQSKLYRAALE	X;X;Acetyl (K);X;X;X;X;X;X;X;X;X;X;X;X;Acetyl (K);X;X;X;X;X;X;X;Acetyl (K);X;X;X;X;X;X;X	XXXXXXPPPPPPPPPPPPPPXXXXXXXXXXX	YAQAGFEGFK(1)TLNR	YAQAGFEGFK(180)TLNR	10	3	0.28141	22370000	22370000	0	0	NA	10462000	11909000	NA	NA	10462000	0	0	11909000	0	0	NA	NA	NA	NA	NA	NA			3270	1052	479	479	100462;183663	115896;214900	545660;545661	771041;771042;771043	545661	771043	20210826_E1_LC8_Vcelkova_Seiser_ext_Uni_MPL_red_acetylom_fr06_cv40	12381	545661	771043	20210826_E1_LC8_Vcelkova_Seiser_ext_Uni_MPL_red_acetylom_fr06_cv40	12381	545661	771043	20210826_E1_LC8_Vcelkova_Seiser_ext_Uni_MPL_red_acetylom_fr06_cv40	12381	1179.23762998875	1359.38892982481	980.876725158169	1063.35517865976	1499.87681956077	1210.24373711623	1455.28660191758	1473.42475357148	1196.76661683297	1180.4764908831	1111.54200796498	1052.6361317988	808.953492633107	976.841561720082	1024.70038825667	1217.60797642738	1311.5542737345	1201.58571541365	1213.1275679366	1180.4764908831	1	153	39134425.3562353	41192185.5837043	39919573.8522388	40206239.7527875	40228693.0427474	39889255.7013417	42545325.314494	40877870.4239168	42707323.0276973	38901100.0284929	37004786.0742459	38413850.6803092	38058408.9596812	42283687.2221918	39155073.0480644	38116840.4210561	39304715.1878952	39507256.7219242	39941349.0760711	38901100.0284929	0.0556766493096141	0.0565255883312261	-0.000848939021611983	0.0240102821721351	0.0803482282702745	-0.0563379460981395	0.0312113269829268	0.0867003340594543	0.0628776941204059	0.145993259261144	0.140294791704799	0.981770932710689	0.52058167036079	0.0416829521652305	0.141538112426264	0.405515193113154	0.029377482525705	0.103301154144996	0.186228298215303	0.17609245265363	0.984757133488705	0.573996970307004	0.0576713945239125	0.173761136303377	0.636442845643819	0.151380535903781	0.290198691236714	1199.7289020693	1313.92218826331	978.293766181267	1052.99339149783	1484.43239350352	1207.97421543012	1361.87558913123	1435.09434212634	1115.70112126342	1208.19271691919	1195.93819343435	1091.01615764235	846.279223749709	919.797089098064	1041.95656516366	1271.83667334849	1328.56365213098	1210.92887564212	1209.27338769942	1208.19271691919
1052	O75643	1961	O75643	O75643	U5 small nuclear ribonucleoprotein 200 kDa helicase	SNRNP200	sp|O75643|U520_HUMAN U5 small nuclear ribonucleoprotein 200 kDa helicase OS=Homo sapiens OX=9606 GN=SNRNP200 PE=1 SV=2	1	84.8423	7.57463e-46	244.08	209.47	84.842	1	84.8423	4.5126e-33	210.09	1	244.08	7.57463e-46	244.08	+	1	K	AQMVTQAMWSKDSYLKQLPHFTSEHIKRCTD	X;X;X;X;X;X;X;X;X;X;X;X;X;X;X;Acetyl (K);X;X;X;X;X;X;X;X;X;X;Acetyl (K);X;X;X;X	XXXXXXXXXXXPPPPPPPPPPPPPPPPXXXX	DSYLK(1)QLPHFTSEHIK	DSYLK(85)QLPHFTSEHIK(-85)	5	5	-2.6611	36860000	36860000	0	0	NA	17254000	17371000	NA	NA	17254000	0	0	17371000	0	0	NA	NA	NA	NA	NA	NA			3251	1052	1961	1961	29202	33719	84585;84586;84587	118390;118391;118392;118393;118394;118395	84587	118395	20210826_E1_LC8_Vcelkova_Seiser_ext_Uni_MPL_red_acetylom_fr05_cv40	10590	84585	118390	20210825_E1_LC8_Vcelkova_Seiser_ext_Uni_MPL_black_acetylom_fr05_cv40	10724	84585	118390	20210825_E1_LC8_Vcelkova_Seiser_ext_Uni_MPL_black_acetylom_fr05_cv40	10724	6725.74761223693	5594.22846781645	6992.70577779271	6507.8761235496	6555.39487909567	6518.90544409903	7021.75122274806	6661.35591084663	6478.03093163988	7594.30356848355	6707.60469415927	7898.10984728809	4383.45713570786	7891.94916564921	6125.20535150896	4196.78244587926	7249.68441821894	7532.40035092114	9267.73997602906	7594.30356848355	1	153	39134425.3562353	41192185.5837043	39919573.8522388	40206239.7527875	40228693.0427474	39889255.7013417	42545325.314494	40877870.4239168	42707323.0276973	38901100.0284929	37004786.0742459	38413850.6803092	38058408.9596812	42283687.2221918	39155073.0480644	38116840.4210561	39304715.1878952	39507256.7219242	39941349.0760711	38901100.0284929	0.0556766493096141	0.0565255883312261	-0.000848939021611983	0.0240102821721351	0.0803482282702745	-0.0563379460981395	0.0312113269829268	0.0867003340594543	0.0628776941204059	0.145993259261144	0.140294791704799	0.981770932710689	0.52058167036079	0.0416829521652305	0.141538112426264	0.405515193113154	0.029377482525705	0.103301154144996	0.186228298215303	0.17609245265363	0.984757133488705	0.573996970307004	0.0576713945239125	0.173761136303377	0.636442845643819	0.151380535903781	0.290198691236714	6842.61898808401	5407.12135343459	6974.29176948939	6444.46059821832	6487.89312817461	6506.68080139163	6571.04351171269	6488.06405306678	6039.22792660789	7772.60905437536	7216.89381302927	8186.08177880077	4585.71319109124	7431.08417407216	6228.3551388503	4383.69485751539	7343.70464139537	7590.96997477804	9238.29580115163	7772.60905437536
1052	O75643	2087	O75643	O75643	U5 small nuclear ribonucleoprotein 200 kDa helicase	SNRNP200	sp|O75643|U520_HUMAN U5 small nuclear ribonucleoprotein 200 kDa helicase OS=Homo sapiens OX=9606 GN=SNRNP200 PE=1 SV=2	1	134.566	1.9754e-08	204.34	103.35	134.57	1	134.566	0.000826901	134.57	1	204.338	1.9754e-08	204.34	+	1	K	KSNSLISIKRLTLQQKAKVKLDFVAPATGAH	X;X;X;X;X;X;X;X;Acetyl (K);X;X;X;X;X;X;Acetyl (K);X;X;X;X;X;X;X;X;X;X;X;X;X;X;X	XXXXXXXXXPPPPPPPPPXXXXXXXXXXXXX	RLTLQQK(1)AK	RLTLQQK(130)AK(-130)	7	3	-0.40981	80133000	80133000	0	0	NA	2879500	3657900	NA	NA	2879500	0	0	3657900	0	0	NA	NA	NA	NA	NA	NA			3271	1052	2087	2087	104752;137236	120844;158988	304907;304908;398576;398577	428981;428982;556876;556877	398577	556877	20210826_E1_LC8_Vcelkova_Seiser_ext_Uni_MPL_red_acetylom_fr01_cv70	2394	398576	556876	20210825_E1_LC8_Vcelkova_Seiser_ext_Uni_MPL_black_acetylom_fr01_cv70	2485	398576	556876	20210825_E1_LC8_Vcelkova_Seiser_ext_Uni_MPL_black_acetylom_fr01_cv70	2485	20386.5238347454	21731.3278394381	19319.5419072946	19748.0352456169	19336.5325042281	20771.8820701876	21786.8841931534	21521.0017312158	22846.443047506	18487.5007022317	18363.8121938311	19255.6241672932	13338.2476760797	20971.8308475338	14894.5536818402	15139.5684870493	20462.4528698309	22067.0584753276	23175.7886007383	18487.5007022317	1	153	39134425.3562353	41192185.5837043	39919573.8522388	40206239.7527875	40228693.0427474	39889255.7013417	42545325.314494	40877870.4239168	42707323.0276973	38901100.0284929	37004786.0742459	38413850.6803092	38058408.9596812	42283687.2221918	39155073.0480644	38116840.4210561	39304715.1878952	39507256.7219242	39941349.0760711	38901100.0284929	0.0556766493096141	0.0565255883312261	-0.000848939021611983	0.0240102821721351	0.0803482282702745	-0.0563379460981395	0.0312113269829268	0.0867003340594543	0.0628776941204059	0.145993259261144	0.140294791704799	0.981770932710689	0.52058167036079	0.0416829521652305	0.141538112426264	0.405515193113154	0.029377482525705	0.103301154144996	0.186228298215303	0.17609245265363	0.984757133488705	0.573996970307004	0.0576713945239125	0.173761136303377	0.636442845643819	0.151380535903781	0.290198691236714	20740.774577811	21004.4919464967	19268.6674366101	19555.6019531592	19137.4217222156	20732.9293903481	20388.441497907	20961.1435850367	21298.8913347512	18921.565888843	19758.1235997245	19957.7009161803	13953.6845965676	19747.1419343091	15145.3811980879	15813.8405737101	20727.8277847339	22238.645121591	23102.1577075273	18921.565888843
1053	O75648	103	O75648	O75648	Mitochondrial tRNA-specific 2-thiouridylase 1	TRMU	sp|O75648|MTU1_HUMAN Mitochondrial tRNA-specific 2-thiouridylase 1 OS=Homo sapiens OX=9606 GN=TRMU PE=1 SV=2	1	110.068	1.98662e-06	123.84	99.646	110.07	1	110.068	3.12599e-05	110.07	1	123.837	1.98662e-06	123.84	+	1	K	EYEKGRTPNPDIVCNKHIKFSCFFHYAVDNL	X;X;X;X;X;X;X;X;X;X;X;X;X;X;X;Acetyl (K);X;X;X;X;X;X;X;X;X;X;X;X;X;X;X	XXXXXXPPPPPPPPPPPPPXXXXXXXXXXXX	TPNPDIVCNK(1)HIK	TPNPDIVCNK(110)HIK(-110)	10	4	-0.87508	7872800	7872800	0	0	NA	2262000	2629400	NA	NA	2262000	0	0	2629400	0	0	NA	NA	NA	NA	NA	NA			3284	1053	103	103	164982	193354	490633;490634;490635	693676;693677;693678	490635	693678	20210826_E1_LC8_Vcelkova_Seiser_ext_Uni_MPL_red_acetylom_fr04_cv40	6837	490634	693677	20210825_E1_LC8_Vcelkova_Seiser_ext_Uni_MPL_black_acetylom_fr04_cv40	6715	490634	693677	20210825_E1_LC8_Vcelkova_Seiser_ext_Uni_MPL_black_acetylom_fr04_cv40	6715	2204.00888260246	2179.72092916338	2483.71370743947	1546.17073087681	3190.69380555235	1687.73774667015	1608.58395634823	1809.82554790561	2678.6287885525	2179.55071274792	2405.13629324278	2380.51575152263	2141.06397934381	2045.69775218977	3046.89556199651	2664.5781821614	1867.48827610745	2003.63823366304	1904.84240020862	2179.55071274792	1	26	1409832.47532189	904038.598560569	1445551.64002238	952357.876971945	1395962.14143965	946602.621681464	1185583.49326255	1120853.52326436	1275819.73988764	1154730.71787681	1362929.37274028	963254.814295688	1295904.1139402	1240804.28642574	1406313.38459802	946999.764054839	1100430.85953348	1172074.91129987	1156710.15808156	1154730.71787681	-0.377962319025855	-0.245142403236006	-0.132819915789849	-0.601180297295311	-0.248928060175967	-0.352252237119345	-0.157946042700367	0.061486278629129	0.0652719355690898	7.41181835190079e-05	0.00389613558051659	0.0897980784685449	1.97316651726016e-07	0.00347979306030545	0.000157564197626137	0.0470172871727902	0.417428380384222	0.389892259429595	0.000181412876246638	0.00668510435608349	0.117996739431311	7.96137869128875e-07	0.00582615616072231	0.000322269902301168	0.201462378920292	0.659972512154586	0.624031404209324	1844.04331256649	2844.06297179332	2026.71746810949	1915.06075674774	2696.10484025454	2103.11270954005	1600.43070912829	1904.64105085749	2476.5579915241	2226.44282388435	2081.57291300872	2915.11141773969	1948.86638067713	1944.74861165492	2555.64628687873	3318.97425767127	2001.79873483536	2016.45821876288	1942.49445291451	2226.44282388435
1054	O75663	251	O75663	O75663	TIP41-like protein	TIPRL	sp|O75663|TIPRL_HUMAN TIP41-like protein OS=Homo sapiens OX=9606 GN=TIPRL PE=1 SV=2	1	139.885	5.08282e-08	158.4	126.18	139.89	1	139.885	5.08282e-08	158.4	1	127.373	1.27362e-05	127.37	+	1	K	NEISQYLPIKEAVCEKLIFPERIDPNPADSQ	X;X;X;X;X;X;X;X;X;X;X;X;X;X;X;Acetyl (K);X;X;X;X;X;X;X;X;X;X;X;X;X;Phospho (STY);X	XXXXXXXXXXPPPPPPPPPPPPXXXXXXXXX	EAVCEK(1)LIFPER	EAVCEK(140)LIFPER	6	3	-0.13187	61545000	61545000	0	0	NA	8698700	5713200	NA	NA	8698700	0	0	5713200	0	0	NA	NA	NA	NA	NA	NA			3287	1054	251	251	32627	37634	94476;94477;94478;94479;94480;94481	132180;132181;132182;132183;132184;132185;132186;132187;132188;132189;132190;132191;132192;132193;132194	94481	132191	20210826_E1_LC8_Vcelkova_Seiser_ext_Uni_MPL_red_acetylom_fr01_cv40	12874	94480	132189	20210826_E1_LC8_Vcelkova_Seiser_ext_Uni_MPL_red_acetylom_fr01_cv40	12885	94480	132189	20210826_E1_LC8_Vcelkova_Seiser_ext_Uni_MPL_red_acetylom_fr01_cv40	12885	11563.2793707754	13273.8455086356	12286.1705948737	13944.3515664268	12521.3856254968	13730.649916636	13628.4451542443	13033.7673134226	13354.7565387592	12320.9424672872	10904.0048637676	15324.7912411395	10953.6651752667	12129.222220704	11398.9218212037	11514.5458446083	12019.3522227373	11850.4243889556	14002.2967361984	12320.9424672872	1	21	1417295.56185904	1464687.75517487	1458501.03195356	1517661.4061071	1333118.77070946	1407741.3244561	1099588.30339182	1046322.01906689	958915.926360711	1145526.52099847	1242598.23785818	1299404.81886425	1317557.51415442	1147300.19690651	1262573.2462286	1341673.08640289	1053044.2252451	915559.356464526	955685.582969926	1145526.52099847	-0.0158219546647871	-0.388564542284396	0.372742587619609	0.0611309947958532	-0.440221914788946	0.501352909584799	0.21523276117766	0.0866224392124693	0.13827981171702	0.804472120263485	7.90490477541281e-06	1.32132340993946e-05	0.34453996205666	1.56618517230839e-06	2.59317392273553e-07	0.00306236872040102	0.185830837748854	0.0414329588404791	0.833130954864179	2.43363208417915e-05	3.601307560274e-05	0.397417195956822	5.34846807292134e-06	9.35769074643706e-07	0.0486236100161451	0.423649211452847	0.164465828286235	10006.7517523033	11115.3781588757	10331.9509377649	11269.2747728372	11520.0955735234	11963.0183647138	15201.5801610002	15278.3738731761	17081.5775919981	13192.0204539813	10762.8636357765	14465.1395846196	10196.7650858381	12966.6688419515	11073.3678555407	10526.2247821404	13999.3214565612	15875.2266027929	17970.3599903769	13192.0204539813
1054	O75663	140	O75663	O75663	TIP41-like protein	TIPRL	sp|O75663|TIPRL_HUMAN TIP41-like protein OS=Homo sapiens OX=9606 GN=TIPRL PE=1 SV=2	1	103.751	3.9464e-46	252.04	214.08	103.75	1	103.751	3.86448e-05	103.75	1	112.506	3.9464e-46	252.04	+	1	K	LKLKVVPTTDHIDTEKLKAREQIKFFEEVLL	X;X;X;X;X;X;X;X;X;X;X;X;X;X;X;Acetyl (K);X;X;X;X;X;X;X;X;X;X;X;X;X;X;X	XXXXPPPPPPPPPPPPPPXXXXXXXXXXXXX	VVPTTDHIDTEK(1)LK	VVPTTDHIDTEK(100)LK(-100)	12	4	-0.58782	19645000	19645000	0	0	NA	4067400	6217600	NA	NA	4067400	0	0	6217600	0	0	NA	NA	NA	NA	NA	NA			3291	1054	140	140	181011	212030	538944;538945;538946	762144;762145;762146;762147	538946	762147	20210826_E1_LC8_Vcelkova_Seiser_ext_Uni_MPL_red_acetylom_fr02_cv55	8601	538944	762145	20210825_E1_LC8_Vcelkova_Seiser_ext_Uni_MPL_black_acetylom_fr02_cv55	9042	538944	762145	20210825_E1_LC8_Vcelkova_Seiser_ext_Uni_MPL_black_acetylom_fr02_cv55	9042	7780.77701746638	5850.18830796181	6223.31291339674	7581.20526620036	7259.20732372556	7292.59904776611	6517.88371878228	5709.78861999241	6577.74389605062	6131.95322617941	6091.31364350304	10298.1551795361	5503.5875240042	8123.55211405388	7312.43142715369	6091.39550488614	5068.31038094902	5642.2493665376	5404.00826448708	6131.95322617941	1	21	1417295.56185904	1464687.75517487	1458501.03195356	1517661.4061071	1333118.77070946	1407741.3244561	1099588.30339182	1046322.01906689	958915.926360711	1145526.52099847	1242598.23785818	1299404.81886425	1317557.51415442	1147300.19690651	1262573.2462286	1341673.08640289	1053044.2252451	915559.356464526	955685.582969926	1145526.52099847	-0.0158219546647871	-0.388564542284396	0.372742587619609	0.0611309947958532	-0.440221914788946	0.501352909584799	0.21523276117766	0.0866224392124693	0.13827981171702	0.804472120263485	7.90490477541281e-06	1.32132340993946e-05	0.34453996205666	1.56618517230839e-06	2.59317392273553e-07	0.00306236872040102	0.185830837748854	0.0414329588404791	0.833130954864179	2.43363208417915e-05	3.601307560274e-05	0.397417195956822	5.34846807292134e-06	9.35769074643706e-07	0.0486236100161451	0.423649211452847	0.164465828286235	6733.41026859507	4898.88595594426	5233.44220195039	6126.83098580145	6678.7146932887	6353.77763358595	7270.24474984145	6693.09825588273	8413.35013592989	6565.47602566852	6012.46779755339	9720.47513026917	5123.28870872697	8684.43237056614	7103.58789904733	5568.55643172197	5903.22214955213	7558.54679151648	6935.43178904023	6565.47602566852
1054	O75663	207	O75663	O75663	TIP41-like protein	TIPRL	sp|O75663|TIPRL_HUMAN TIP41-like protein OS=Homo sapiens OX=9606 GN=TIPRL PE=1 SV=2	1	80.1699	2.57141e-05	112.5	95.131	80.17	1	80.1699	0.000677429	80.17	1	112.498	2.57141e-05	112.5	+	1	K	VLIRMNDTRLYHEADKTYMLREYTSRESKIS	X;X;X;X;X;X;X;X;X;X;X;X;X;X;X;Acetyl (K);X;X;Oxidation (M);X;X;X;X;X;X;X;X;X;X;X;X	XXXXXXXXXPPPPPPPPPPPPXXXXXXXXXX	LYHEADK(1)TYMLR	LYHEADK(80)TYMLR	7	3	-0.4475	16245000	16245000	0	0	NA	5305200	10940000	NA	NA	5305200	0	0	10940000	0	0	NA	NA	NA	NA	NA	NA			3289	1054	207	207	106829	123160	310545;310546	436786;436787;436788;436789;436790	310546	436789	20210826_E1_LC8_Vcelkova_Seiser_ext_Uni_MPL_red_acetylom_fr04_cv55	6584	310545	436786	20210825_E1_LC8_Vcelkova_Seiser_ext_Uni_MPL_black_acetylom_fr04_cv55	6485	310545	436786	20210825_E1_LC8_Vcelkova_Seiser_ext_Uni_MPL_black_acetylom_fr04_cv55	6485	6284.59054727306	7302.59270696471	7124.32032157739	7667.92168772766	6295.80675643424	6639.10740474682	5965.76293781199	6601.46566361435	6094.64487513384	6629.63377371417	7013.13142324117	8407.86841124296	7846.75800450572	7249.35992452933	7192.39376772996	8746.92520726161	6500.60278624729	6772.57742934819	6391.79844810738	6629.63377371417	1	21	1417295.56185904	1464687.75517487	1458501.03195356	1517661.4061071	1333118.77070946	1407741.3244561	1099588.30339182	1046322.01906689	958915.926360711	1145526.52099847	1242598.23785818	1299404.81886425	1317557.51415442	1147300.19690651	1262573.2462286	1341673.08640289	1053044.2252451	915559.356464526	955685.582969926	1145526.52099847	-0.0158219546647871	-0.388564542284396	0.372742587619609	0.0611309947958532	-0.440221914788946	0.501352909584799	0.21523276117766	0.0866224392124693	0.13827981171702	0.804472120263485	7.90490477541281e-06	1.32132340993946e-05	0.34453996205666	1.56618517230839e-06	2.59317392273553e-07	0.00306236872040102	0.185830837748854	0.0414329588404791	0.833130954864179	2.43363208417915e-05	3.601307560274e-05	0.397417195956822	5.34846807292134e-06	9.35769074643706e-07	0.0486236100161451	0.423649211452847	0.164465828286235	5438.62475816114	6115.11407341248	5991.13673858408	6196.91177635331	5792.35379500414	5784.41401466833	6654.39252198404	7738.33520994086	7795.43595782726	7098.34207711374	6922.35358578548	7936.22492235007	7304.54571845316	7749.8827003955	6986.97852316369	7996.15565622316	7571.45862602634	9072.77223557212	8203.14847359869	7098.34207711374
1056	O75674	5	O75674	O75674	TOM1-like protein 1	TOM1L1	sp|O75674|TM1L1_HUMAN TOM1-like protein 1 OS=Homo sapiens OX=9606 GN=TOM1L1 PE=1 SV=2	1	110.633	0.00339708	110.63	85.635	110.63	1	110.633	0.00480278	110.63	1	110.633	0.00339708	110.63	+	1	K	___________MAFGKSHRDPYATSVGHLIE	X;X;X;X;X;X;X;X;X;X;X;X;X;X;X;Acetyl (K);X;X;X;X;X;X;X;X;X;X;X;X;X;X;X	XXXXXXXXXXXXPPPPPPPXXXXXXXXXXXX	AFGK(1)SHR	AFGK(110)SHR	4	2	0.1693	7672400	7672400	0	0	NA	3181800	4490700	NA	NA	3181800	0	0	4490700	0	0	NA	NA	NA	NA	NA	NA			3292	1056	5	5	4686	5415	13967;13968	19848;19849	13968	19849	20210826_E1_LC8_Vcelkova_Seiser_ext_Uni_MPL_red_acetylom_fr05_cv40	1807	13968	19849	20210826_E1_LC8_Vcelkova_Seiser_ext_Uni_MPL_red_acetylom_fr05_cv40	1807	13967	19848	20210825_E1_LC8_Vcelkova_Seiser_ext_Uni_MPL_black_acetylom_fr05_cv40	1869	2570.98603044889	2070.7379154474	3117.44235412349	3315.02939656556	2584.34164091443	2750.04122225369	3160.86326378413	2928.32449390752	3577.60380762124	3734.61035124236	3140.42068701875	2527.55000717347	3660.12592814694	2777.35266724027	4202.71033991971	4043.30818532845	3032.92033167002	2592.15669963026	2324.80243004339	3734.61035124236	1	9	389362.102379222	390593.693502838	388853.871312508	403427.253580694	395432.739400041	395925.306032807	352564.311154796	317917.579570786	310318.364103627	330627.828185341	326805.338426599	319928.750190259	338152.022906934	340128.382011746	351404.233718799	374863.674075919	280788.261999708	278881.629803146	274562.440065803	330627.828185341	0.0236536543663419	-0.284321765232907	0.307975419599249	0.0198108641632331	-0.261161527066189	0.280972391229422	0.204336471826498	0.231339500196324	0.208179262029606	0.671292339222125	6.18860414985001e-05	2.47573259584253e-05	0.722064265594227	0.000154680823391797	7.05759961621645e-05	0.00153984846679376	0.000513864506585153	0.00131705477078232	0.714279041510362	0.000153978792747574	6.40716307780075e-05	0.761685410089186	0.000335670306191158	0.000154013385363807	0.0347438440902362	0.0152981745814621	0.0194673771136775	2275.14316495092	1826.68053131371	2762.32450396775	2831.29317280919	2251.85277639749	2393.25312246848	3089.08637857794	3173.71078950044	3972.34955763414	3891.96193235603	3311.01675777594	2722.13198691347	3729.46666261385	2813.52545115635	4120.83438200299	3716.4318986771	3721.72898903742	3202.60985250361	2917.47817974134	3891.96193235603
1058	O75683	17	O75683	O75683	Surfeit locus protein 6	SURF6	sp|O75683|SURF6_HUMAN Surfeit locus protein 6 OS=Homo sapiens OX=9606 GN=SURF6 PE=1 SV=3	1	170.262	1.30073e-13	170.26	133.28	170.26	1	170.262	1.30073e-13	170.26	1	144.803	1.36532e-09	144.8	+	1	K	ASLLAKDAYLQSLAKKICSHSAPEQQARTRA	X;X;X;X;X;X;X;X;X;X;X;X;X;X;X;Acetyl (K);X;X;X;X;X;X;X;X;X;X;X;X;X;X;X	XXXXXXXXXXXXXXXPPPPPPPPPPPPPXXX	K(1)ICSHSAPEQQAR	K(170)ICSHSAPEQQAR	1	3	0.096168	14185000	14185000	0	0	3.9442	6439000	7746000	1.7904	NA	6439000	0	0	7746000	0	0	NA	NA	NA	NA	NA	NA			3295	1058	17	17	20506;84436	23556;97335	247461;247462	348275;348276	247462	348276	20210826_E1_LC8_Vcelkova_Seiser_ext_Uni_MPL_red_acetylom_fr01_cv70	948	247462	348276	20210826_E1_LC8_Vcelkova_Seiser_ext_Uni_MPL_red_acetylom_fr01_cv70	948	247462	348276	20210826_E1_LC8_Vcelkova_Seiser_ext_Uni_MPL_red_acetylom_fr01_cv70	948	1586.96848729736	1540.81483571554	1499.48374147619	1748.77393341423	1932.73207231371	1865.69475159165	1657.94132512959	1736.29065824278	1890.7073063322	1747.52811863225	1283.6009738636	1406.62931772348	850.336856723561	1704.78095955443	2381.49990579193	2338.1796133702	2832.61628114391	1412.89537095947	2523.34173617112	1747.52811863225	1	19	1310546.13960906	1195508.34489353	1354384.92373694	1223028.05056705	1352530.55902755	1171853.42684702	1167082.23080673	1256508.81188699	1035621.60918091	1174023.71554662	1332778.66109968	1143667.53402998	1342471.85496229	1371752.32377761	1220008.43827753	1007883.22368364	1296651.25198858	1227785.64950422	1313193.11935248	1174023.71554662	-0.155067981054223	-0.0207639545394542	-0.134304026514769	-0.162197777180427	-0.220214393027035	0.0580166158466078	0.038619197391224	-0.153701444970153	0.045748993517428	0.0726395736295766	0.801385934515185	0.115989966464093	0.0614712985922913	0.0144024891655932	0.484780868282871	0.640612761834979	0.0749753960829098	0.580712114363055	0.09916384089951	0.830342356801594	0.148943832928431	0.0831973029408533	0.0215396724412691	0.533364707385774	0.805714076819493	0.254881579653879	0.766711682868623	1493.75058784842	1589.86387429003	1365.72026007371	1763.84068180664	1762.73354361386	1963.94534323483	1752.3861077465	1704.58629238757	2252.08770897106	1836.15527378197	1188.04833209119	1517.19699543636	781.354136536329	1533.04528335405	2407.96314674622	2861.73723902774	2694.80078405148	1419.54626379223	2370.33415354674	1836.15527378197
1058	O75683	16	O75683	O75683	Surfeit locus protein 6	SURF6	sp|O75683|SURF6_HUMAN Surfeit locus protein 6 OS=Homo sapiens OX=9606 GN=SURF6 PE=1 SV=3	1	81.865	0.000199395	132.25	98.289	81.865	1	81.865	0.000199395	132.25	1	129.156	0.000228201	129.16	+	1	K	MASLLAKDAYLQSLAKKICSHSAPEQQARTR	X;X;X;X;X;X;X;X;X;X;X;X;X;X;X;Acetyl (K);Acetyl (K);X;X;X;X;X;X;X;X;X;X;X;X;X;X	XXXXXXXPPPPPPPPPPXXXXXXXXXXXXXX	DAYLQSLAK(1)K	DAYLQSLAK(82)K(-82)	9	3	0.34531	16434000	16434000	0	0	NA	6558800	9874800	NA	NA	6558800	0	0	9874800	0	0	NA	NA	NA	NA	NA	NA			3294	1058	16	16	20506	23556	59485;59486;59487	83405;83406;83407;83408;83409	59487	83409	20210826_E1_LC8_Vcelkova_Seiser_ext_Uni_MPL_red_acetylom_fr07_cv70	6622	59486	83407	20210826_E1_LC8_Vcelkova_Seiser_ext_Uni_MPL_red_acetylom_fr06_cv70	6578	59486	83407	20210826_E1_LC8_Vcelkova_Seiser_ext_Uni_MPL_red_acetylom_fr06_cv70	6578	4816.21346476277	4737.52655212987	4111.85788759876	4856.40034953869	4344.9434386322	4728.50949223913	4830.31215469022	4987.22210885739	4543.76940014045	4612.95212129705	4666.97572808062	5552.35015453143	3805.75068831601	5595.13226385846	4753.55219219958	3816.38758192235	6013.47783137644	4675.22985994372	5170.13832817721	4612.95212129705	1	19	1310546.13960906	1195508.34489353	1354384.92373694	1223028.05056705	1352530.55902755	1171853.42684702	1167082.23080673	1256508.81188699	1035621.60918091	1174023.71554662	1332778.66109968	1143667.53402998	1342471.85496229	1371752.32377761	1220008.43827753	1007883.22368364	1296651.25198858	1227785.64950422	1313193.11935248	1174023.71554662	-0.155067981054223	-0.0207639545394542	-0.134304026514769	-0.162197777180427	-0.220214393027035	0.0580166158466078	0.038619197391224	-0.153701444970153	0.045748993517428	0.0726395736295766	0.801385934515185	0.115989966464093	0.0614712985922913	0.0144024891655932	0.484780868282871	0.640612761834979	0.0749753960829098	0.580712114363055	0.09916384089951	0.830342356801594	0.148943832928431	0.0831973029408533	0.0215396724412691	0.533364707385774	0.805714076819493	0.254881579653879	0.766711682868623	4533.31099626608	4888.33709549747	3745.05402646722	4898.24118485836	3962.77251984192	4977.52067416292	5105.47133825536	4896.15629934574	5412.24291257759	4846.90133160928	4319.56101822454	5988.79098133637	3497.01300070592	5031.49162874985	4806.37369210602	4670.9407606237	5720.90363341597	4697.23747169341	4856.63724503483	4846.90133160928
1058	O75683	124	O75683	O75683	Surfeit locus protein 6	SURF6	sp|O75683|SURF6_HUMAN Surfeit locus protein 6 OS=Homo sapiens OX=9606 GN=SURF6 PE=1 SV=3	1	114.401	0.00329777	114.4	63.794	114.4	1	114.401	0.00329777	114.4	1	89.1712	0.00476113	89.171	+	1	K	ESVFALDVLRQRLHEKIQEARGQGSAKELSP	X;X;X;X;X;X;X;X;X;X;X;X;X;X;X;Acetyl (K);X;X;X;X;X;X;X;X;X;X;X;X;X;Phospho (STY);X	XXXXXXXXXXXXPPPPPPPPPXXXXXXXXXX	LHEK(1)IQEAR	LHEK(110)IQEAR	4	2	0.10001	11110000	11110000	0	0	NA	4237000	3730700	NA	NA	4237000	0	0	3730700	0	0	NA	NA	NA	NA	NA	NA			3296	1058	124	124	95150	109913	278884;278885;278886	392947;392948;392949	278886	392949	20210826_E1_LC8_Vcelkova_Seiser_ext_Uni_MPL_red_acetylom_fr01_cv40	2640	278886	392949	20210826_E1_LC8_Vcelkova_Seiser_ext_Uni_MPL_red_acetylom_fr01_cv40	2640	278886	392949	20210826_E1_LC8_Vcelkova_Seiser_ext_Uni_MPL_red_acetylom_fr01_cv40	2640	7589.4387274484	5170.46365232228	7065.48807733515	5222.366955078	5806.75782667286	6271.3798705629	6570.80071533927	6380.89354499322	5746.51926151768	5934.45313251162	6392.07404411389	5194.22532326223	7190.90663309666	6231.97013896589	5566.80795907623	6994.38600850111	6745.49103334642	6063.8133876236	6243.31586207947	5934.45313251162	1	19	1310546.13960906	1195508.34489353	1354384.92373694	1223028.05056705	1352530.55902755	1171853.42684702	1167082.23080673	1256508.81188699	1035621.60918091	1174023.71554662	1332778.66109968	1143667.53402998	1342471.85496229	1371752.32377761	1220008.43827753	1007883.22368364	1296651.25198858	1227785.64950422	1313193.11935248	1174023.71554662	-0.155067981054223	-0.0207639545394542	-0.134304026514769	-0.162197777180427	-0.220214393027035	0.0580166158466078	0.038619197391224	-0.153701444970153	0.045748993517428	0.0726395736295766	0.801385934515185	0.115989966464093	0.0614712985922913	0.0144024891655932	0.484780868282871	0.640612761834979	0.0749753960829098	0.580712114363055	0.09916384089951	0.830342356801594	0.148943832928431	0.0831973029408533	0.0215396724412691	0.533364707385774	0.805714076819493	0.254881579653879	0.766711682868623	7143.63810706305	5335.05596104899	6435.20162814591	5267.36081473108	5296.00918168916	6601.64117519284	6945.10699251152	6264.37953711488	6844.88040792261	6235.42322443524	5916.24115386491	5602.51585458716	6607.55158239975	5604.17593474411	5628.66636184544	8560.54632852241	6417.30214094983	6092.35744957459	5864.7406362495	6235.42322443524
1059	O75688	208	O75688	O75688	Protein phosphatase 1B	PPM1B	sp|O75688|PPM1B_HUMAN Protein phosphatase 1B OS=Homo sapiens OX=9606 GN=PPM1B PE=1 SV=1	1	78.763	0.000561295	78.763	56.89	78.763	1	78.763	0.000561295	78.763	1	78.763	0.000561295	78.763	+	1	K	NGSLAVSRALGDYDYKCVDGKGPTEQLVSPE	X;X;X;X;X;X;X;X;X;X;X;X;X;X;X;Acetyl (K);X;X;X;X;X;X;X;X;X;X;X;X;X;X;X	XXXXXXXXPPPPPPPPPPPPPXXXXXXXXXX	ALGDYDYK(1)CVDGK	ALGDYDYK(79)CVDGK(-79)	8	3	-0.015327	3986000	3986000	0	0	NA	2416900	1569100	NA	NA	2416900	0	0	1569100	0	0	NA	NA	NA	NA	NA	NA			3299	1059	208	208	8589	9877	25734;25735	36588;36589	25735	36589	20210826_E1_LC8_Vcelkova_Seiser_ext_Uni_MPL_red_acetylom_fr01_cv70	6476	25735	36589	20210826_E1_LC8_Vcelkova_Seiser_ext_Uni_MPL_red_acetylom_fr01_cv70	6476	25735	36589	20210826_E1_LC8_Vcelkova_Seiser_ext_Uni_MPL_red_acetylom_fr01_cv70	6476	1146.41590683374	1437.7294180918	1552.9803380545	1446.409724182	1434.68548527905	1404.74371316085	1527.21587269513	1589.09999013047	1342.10332728888	1699.10371459848	1901.07181492249	2005.96554014224	730.617813622686	1825.61927332394	1422.96262399259	1609.96395496993	1747.76252532687	1496.78104624201	1723.4887613815	1699.10371459848	1	19	1190260.11101271	1180008.19089931	1194379.73537511	1220806.64523161	1190272.38416003	1222814.81401107	1043653.6703507	965581.485217319	955574.735946835	1056577.44321345	1112976.31403463	1114700.60316373	1157190.45323731	1123199.38570007	1102225.38575657	1154959.76656664	1007820.92044567	985546.412433533	985422.533596211	1056577.44321345	0.00888148022389146	-0.178806360267288	0.187687840491179	0.0193357639114993	-0.271092220212015	0.290427984123514	0.0949082041948124	-0.00783193943752281	0.0844539205072046	0.809681168281648	0.000109762629584452	6.47056585391897e-05	0.601166797989393	6.45881172913547e-07	2.45360654148412e-07	0.0176424298931904	0.831782502681255	0.0320082456425711	0.837318337576511	0.000256992022407725	0.000154150129567939	0.6504696068958	2.44709906167068e-06	8.91785607744165e-07	0.118269111731208	0.922900458711743	0.140784168224794	1060.4701765551	1341.49875100971	1431.59992327585	1304.49549527509	1327.11476952463	1264.83694088309	1611.17294216447	1812.00933500561	1546.39141291922	1770.58463065301	1880.66194438731	1981.35989194752	695.158040160787	1789.58153562489	1421.41606361547	1534.78459912505	1909.40119214397	1672.16577055109	1925.67992159692	1770.58463065301
1060	O75691	1392	O75691	O75691	Small subunit processome component 20 homolog	UTP20	sp|O75691|UTP20_HUMAN Small subunit processome component 20 homolog OS=Homo sapiens OX=9606 GN=UTP20 PE=1 SV=3	1	113.24	1.01563e-05	113.24	92.577	113.24	1	113.24	1.01563e-05	113.24	1	73.4663	0.000920442	73.466	+	1	K	VQNLLKHCVDPTSFLKPIAKLFSVIKNKLSR	X;X;X;X;X;X;X;X;X;X;X;X;X;X;X;Acetyl (K);X;X;X;X;X;X;X;X;X;Acetyl (K);X;X;X;X;X	XXXXXXPPPPPPPPPPPPPPXXXXXXXXXXX	HCVDPTSFLK(1)PIAK	HCVDPTSFLK(110)PIAK(-110)	10	3	-0.56319	2914200	2914200	0	0	NA	2003400	910800	NA	NA	2003400	0	0	910800	0	0	NA	NA	NA	NA	NA	NA			3312	1060	1392	1392	68422	79004	200419;200420	282337;282338	200420	282338	20210826_E1_LC8_Vcelkova_Seiser_ext_Uni_MPL_red_acetylom_fr01_cv70	7136	200420	282338	20210826_E1_LC8_Vcelkova_Seiser_ext_Uni_MPL_red_acetylom_fr01_cv70	7136	200420	282338	20210826_E1_LC8_Vcelkova_Seiser_ext_Uni_MPL_red_acetylom_fr01_cv70	7136	1038.25839823055	1003.38300138424	810.532054892765	902.926133845656	767.177250834864	1020.73941766565	1032.92205602437	1151.36218256022	801.044716217498	965.108163090615	684.70892866031	885.88610342765	609.90412186806	1332.80431515407	725.566820027089	738.199381075038	487.469610011541	826.57740139388	718.541304336565	965.108163090615	1	127	10140171.3356355	10352733.8005621	10302406.8392898	10225244.4941866	10381068.1235573	10007253.5256582	7804815.12104542	7457315.7615211	7454218.26765294	9088921.78074766	10367086.6158173	10136948.200018	10254964.3475195	12663789.7468667	10709793.983784	9615162.16030208	7520775.2550239	7651787.771979	7595247.64000482	9088921.78074766	0.0388173201564364	-0.460424253783916	0.499241573940353	-0.0112750442387544	-0.440574890827392	0.429299846588638	-0.0735074931240938	-0.00356576577237888	-0.0234151287289031	0.551172035359769	1.04206753918849e-06	3.39143415403436e-07	0.861928826897525	1.88600204835642e-06	2.6572121313823e-06	0.26509475295915	0.956119538097791	0.718345679475933	0.603081805918155	4.04650683016401e-06	1.32474516795857e-06	0.883077704019124	6.28227721935041e-06	7.72041233970581e-06	0.507575213122996	0.982050653823612	0.85757391476283	966.662782466692	915.011454349522	742.756288741685	833.66843974978	697.699663947866	962.974578473858	1249.45255543467	1457.61982546451	1014.54074519932	1002.48633569947	623.539690023529	825.059939293878	561.490292491057	993.613623094652	639.603948668832	724.822893947358	611.92722244089	1019.84800363642	893.150484594133	1002.48633569947
1060	O75691	181	O75691	O75691	Small subunit processome component 20 homolog	UTP20	sp|O75691|UTP20_HUMAN Small subunit processome component 20 homolog OS=Homo sapiens OX=9606 GN=UTP20 PE=1 SV=3	1	71.98	3.40931e-08	118.47	108.19	71.98	1	71.98	3.40931e-08	118.47	1	68.9439	7.21573e-07	106.19	+	1	K	DMSSIYSMYSTLLAHKKLHIRNFAAESFTFL	X;Oxidation (M);X;X;X;X;X;Oxidation (M);X;X;X;X;X;X;X;Acetyl (K);X;X;X;X;X;X;X;X;X;X;X;X;X;X;X	PPPPPPPPPPPPPPPPPXXXXXXXXXXXXXX	DMSSIYSMYSTLLAHK(1)K	DMSSIYSMYSTLLAHK(72)K(-72)	16	3	0.33087	4207100	4207100	0	0	NA	1419600	1069100	NA	NA	1419600	0	0	1069100	0	0	NA	NA	NA	NA	NA	NA			3301	1060	181	181	26390	30399	76338;76339;76340;76341	106849;106850;106851;106852	76341	106852	20210826_E1_LC8_Vcelkova_Seiser_ext_Uni_MPL_red_acetylom_fr05_cv40	13172	76340	106851	20210826_E1_LC8_Vcelkova_Seiser_ext_Uni_MPL_red_acetylom_fr05_cv40	13166	76340	106851	20210826_E1_LC8_Vcelkova_Seiser_ext_Uni_MPL_red_acetylom_fr05_cv40	13166	1112.56646888347	1084.72916912718	1235.54252506418	1023.57551130476	751.187158285182	1247.24927521161	891.664468311569	1008.40419248256	949.261699889744	963.393906667169	506.45739493604	1258.63400086395	413.707607158706	1061.75547090904	613.538458019799	903.732308692832	980.394522326459	1136.86218224047	1054.42459821061	963.393906667169	1	127	10140171.3356355	10352733.8005621	10302406.8392898	10225244.4941866	10381068.1235573	10007253.5256582	7804815.12104542	7457315.7615211	7454218.26765294	9088921.78074766	10367086.6158173	10136948.200018	10254964.3475195	12663789.7468667	10709793.983784	9615162.16030208	7520775.2550239	7651787.771979	7595247.64000482	9088921.78074766	0.0388173201564364	-0.460424253783916	0.499241573940353	-0.0112750442387544	-0.440574890827392	0.429299846588638	-0.0735074931240938	-0.00356576577237888	-0.0234151287289031	0.551172035359769	1.04206753918849e-06	3.39143415403436e-07	0.861928826897525	1.88600204835642e-06	2.6572121313823e-06	0.26509475295915	0.956119538097791	0.718345679475933	0.603081805918155	4.04650683016401e-06	1.32474516795857e-06	0.883077704019124	6.28227721935041e-06	7.72041233970581e-06	0.507575213122996	0.982050653823612	0.85757391476283	1035.84676061655	989.193172745727	1132.2278680522	945.063574404623	683.157676178719	1176.66597788049	1078.58326969048	1276.63559330708	1202.26081378187	1000.70568695344	461.212456607546	1172.21445096393	380.867741371928	791.545081521249	540.848354111615	887.356294428917	1230.70255995915	1402.68367488939	1310.65512194782	1000.70568695344
1060	O75691	1338	O75691	O75691	Small subunit processome component 20 homolog	UTP20	sp|O75691|UTP20_HUMAN Small subunit processome component 20 homolog OS=Homo sapiens OX=9606 GN=UTP20 PE=1 SV=3	1	94.6162	0.00190457	94.616	58.091	94.616	1	94.6162	0.00190457	94.616	1	61.8154	0.0195474	75.294	+	1	K	KKNRAQVSKELGILSKISKFMKDKEQSSVLI	X;X;X;X;X;X;X;X;X;X;X;X;X;X;X;Acetyl (K);X;X;X;X;X;X;X;X;X;X;X;X;X;X;X	XXXXXXXXXPPPPPPPPPPXXXXXXXXXXXX	ELGILSK(1)ISK	ELGILSK(95)ISK(-95)	7	3	0.15896	3898700	3898700	0	0	NA	2615200	933870	NA	NA	2615200	0	0	933870	0	0	NA	NA	NA	NA	NA	NA			3306	1060	1338	1338	40622	46875	117655;117656;117657	165123;165124;165125	117657	165125	20210826_E1_LC8_Vcelkova_Seiser_ext_Uni_MPL_red_acetylom_fr01_cv70	8686	117657	165125	20210826_E1_LC8_Vcelkova_Seiser_ext_Uni_MPL_red_acetylom_fr01_cv70	8686	117657	165125	20210826_E1_LC8_Vcelkova_Seiser_ext_Uni_MPL_red_acetylom_fr01_cv70	8686	1127.25914887814	1250.89099930654	1244.71163989536	1236.67167328037	1235.25997803524	1240.6917044835	814.516031107596	935.134073066228	938.786779796666	1221.60518586344	1066.6166262666	1637.32379543773	980.863903653276	1883.11053692911	964.249674286226	758.721123571262	1499.11332846638	1069.83926898883	1523.84697254338	1221.60518586344	1	127	10140171.3356355	10352733.8005621	10302406.8392898	10225244.4941866	10381068.1235573	10007253.5256582	7804815.12104542	7457315.7615211	7454218.26765294	9088921.78074766	10367086.6158173	10136948.200018	10254964.3475195	12663789.7468667	10709793.983784	9615162.16030208	7520775.2550239	7651787.771979	7595247.64000482	9088921.78074766	0.0388173201564364	-0.460424253783916	0.499241573940353	-0.0112750442387544	-0.440574890827392	0.429299846588638	-0.0735074931240938	-0.00356576577237888	-0.0234151287289031	0.551172035359769	1.04206753918849e-06	3.39143415403436e-07	0.861928826897525	1.88600204835642e-06	2.6572121313823e-06	0.26509475295915	0.956119538097791	0.718345679475933	0.603081805918155	4.04650683016401e-06	1.32474516795857e-06	0.883077704019124	6.28227721935041e-06	7.72041233970581e-06	0.507575213122996	0.982050653823612	0.85757391476283	1049.526271372	1140.7205333648	1140.63027195707	1141.81449146385	1123.39158991688	1170.47950776048	985.262276639658	1183.87592107439	1188.99409717794	1268.91736416981	971.329235938984	1524.90288090246	903.003505648286	1403.87021711403	850.008410187609	744.972773730912	1881.85732273819	1319.98944182384	1894.14951341046	1268.91736416981
1060	O75691	1319	O75691	O75691	Small subunit processome component 20 homolog	UTP20	sp|O75691|UTP20_HUMAN Small subunit processome component 20 homolog OS=Homo sapiens OX=9606 GN=UTP20 PE=1 SV=3	1	122.258	0.000203545	166.07	63.998	122.26	1	122.258	0.00240545	122.26	1	166.066	0.000203545	166.07	+	1	K	PAILQYLSKTTISAEKVKKKKNRAQVSKELG	X;X;X;X;X;X;X;X;X;X;X;X;X;X;X;Acetyl (K);X;X;X;X;X;X;X;X;X;X;X;X;X;X;X	XXXXXXXXXPPPPPPPPPXXXXXXXXXXXXX	TTISAEK(1)VK	TTISAEK(120)VK(-120)	7	2	1.1076	2632500	2632500	0	0	NA	1029600	1603000	NA	NA	1029600	0	0	1603000	0	0	NA	NA	NA	NA	NA	NA			3326	1060	1319	1319	167433	196406	498572;498573	705462;705463	498573	705463	20210826_E1_LC8_Vcelkova_Seiser_ext_Uni_MPL_red_acetylom_fr03_cv40	5638	498572	705462	20210825_E1_LC8_Vcelkova_Seiser_ext_Uni_MPL_black_acetylom_fr03_cv40	5641	498572	705462	20210825_E1_LC8_Vcelkova_Seiser_ext_Uni_MPL_black_acetylom_fr03_cv40	5641	1955.535686966	1927.95856815783	1992.17604456621	2491.91951054249	1958.00405796712	2286.26239549365	1635.80793264568	1912.26855183195	2009.11437464023	1905.44748915402	1917.54312099534	2269.16266984325	1957.85435979409	3145.67364043604	1666.01379317536	1940.34253206729	1769.24780893335	2108.28537864841	2183.36518690181	1905.44748915402	1	127	10140171.3356355	10352733.8005621	10302406.8392898	10225244.4941866	10381068.1235573	10007253.5256582	7804815.12104542	7457315.7615211	7454218.26765294	9088921.78074766	10367086.6158173	10136948.200018	10254964.3475195	12663789.7468667	10709793.983784	9615162.16030208	7520775.2550239	7651787.771979	7595247.64000482	9088921.78074766	0.0388173201564364	-0.460424253783916	0.499241573940353	-0.0112750442387544	-0.440574890827392	0.429299846588638	-0.0735074931240938	-0.00356576577237888	-0.0234151287289031	0.551172035359769	1.04206753918849e-06	3.39143415403436e-07	0.861928826897525	1.88600204835642e-06	2.6572121313823e-06	0.26509475295915	0.956119538097791	0.718345679475933	0.603081805918155	4.04650683016401e-06	1.32474516795857e-06	0.883077704019124	6.28227721935041e-06	7.72041233970581e-06	0.507575213122996	0.982050653823612	0.85757391476283	1820.68700007347	1758.1563280841	1825.59255547007	2300.78028807072	1780.68206762595	2156.88012873652	1978.7208431884	2420.92418439908	2544.58752872509	1979.24454928728	1746.23725969458	2113.35882500578	1802.44103576249	2345.11859498721	1468.62972677267	1905.1826991429	2220.96080513529	2601.24536538818	2713.93399789012	1979.24454928728
1060	O75691	2631	O75691	O75691	Small subunit processome component 20 homolog	UTP20	sp|O75691|UTP20_HUMAN Small subunit processome component 20 homolog OS=Homo sapiens OX=9606 GN=UTP20 PE=1 SV=3	1	108.348	0.000197267	110.66	76.283	108.35	1	108.348	0.000252103	108.35	1	110.662	0.000197267	110.66	+	1	K	PATLLWLIQKLSRIAKLEAAYSPRNPLKRTC	X;X;X;X;X;X;X;X;X;X;X;X;X;X;X;Acetyl (K);X;X;X;X;X;X;X;X;X;X;X;X;X;X;X	XXXXXXXXXXXXXPPPPPPPPPPPXXXXXXX	IAK(1)LEAAYSPR	IAK(110)LEAAYSPR	3	3	0.60706	4707700	4707700	0	0	NA	649980	1196700	NA	NA	649980	0	0	1196700	0	0	NA	NA	NA	NA	NA	NA			3315	1060	2631	2631	73065	84298	213880;213881;213882;213883	300752;300753;300754;300755	213883	300755	20210826_E1_LC8_Vcelkova_Seiser_ext_Uni_MPL_red_acetylom_fr07_cv55	11079	213881	300753	20210825_E1_LC8_Vcelkova_Seiser_ext_Uni_MPL_black_acetylom_fr07_cv55	11310	213881	300753	20210825_E1_LC8_Vcelkova_Seiser_ext_Uni_MPL_black_acetylom_fr07_cv55	11310	1835.92291265509	2624.70569787797	2047.33566150694	2139.55617571887	2049.49238335827	1991.4481348559	1763.33611976458	2008.37172961029	2019.89465297189	1766.54379244721	1435.22880306763	2312.34989622585	1307.64768448675	2220.53077562399	1497.93309173803	1554.80789168333	1633.13022091965	1443.07562676256	1467.06565642084	1766.54379244721	1	127	10140171.3356355	10352733.8005621	10302406.8392898	10225244.4941866	10381068.1235573	10007253.5256582	7804815.12104542	7457315.7615211	7454218.26765294	9088921.78074766	10367086.6158173	10136948.200018	10254964.3475195	12663789.7468667	10709793.983784	9615162.16030208	7520775.2550239	7651787.771979	7595247.64000482	9088921.78074766	0.0388173201564364	-0.460424253783916	0.499241573940353	-0.0112750442387544	-0.440574890827392	0.429299846588638	-0.0735074931240938	-0.00356576577237888	-0.0234151287289031	0.551172035359769	1.04206753918849e-06	3.39143415403436e-07	0.861928826897525	1.88600204835642e-06	2.6572121313823e-06	0.26509475295915	0.956119538097791	0.718345679475933	0.603081805918155	4.04650683016401e-06	1.32474516795857e-06	0.883077704019124	6.28227721935041e-06	7.72041233970581e-06	0.507575213122996	0.982050653823612	0.85757391476283	1709.32241353992	2393.53843401927	1876.13978814273	1975.44449308569	1863.88496996839	1878.74975241092	2132.98264673528	2542.59041535723	2558.24098825192	1834.96117955513	1307.01103128393	2153.58075674128	1203.8473827474	1655.41903194235	1320.46269740061	1526.63411061239	2050.09054810202	1780.49604860764	1823.57004956521	1834.96117955513
1060	O75691	66	O75691	O75691	Small subunit processome component 20 homolog	UTP20	sp|O75691|UTP20_HUMAN Small subunit processome component 20 homolog OS=Homo sapiens OX=9606 GN=UTP20 PE=1 SV=3	1	59.2273	7.32224e-07	126.95	108.35	59.227	1	59.2273	0.000131108	98.942	1	126.948	7.32224e-07	126.95	+	1	K	GLLKWRELNLTEHFGKFYKEVIDKCQSFNQL	X;X;X;X;X;X;X;X;X;X;X;X;X;X;X;Acetyl (K);X;X;Acetyl (K);X;X;X;X;X;X;X;X;X;X;X;X	XXXXXXPPPPPPPPPPPPPXXXXXXXXXXXX	ELNLTEHFGK(1)FYK	ELNLTEHFGK(59)FYK(-59)	10	3	0.61067	8815000	8815000	0	0	NA	649360	810660	NA	NA	649360	0	0	810660	0	0	NA	NA	NA	NA	NA	NA			3307	1060	66	66	41157	47456	118934;118935;118936;118937;118938	166805;166806;166807;166808;166809	118938	166809	20210826_E1_LC8_Vcelkova_Seiser_ext_Uni_MPL_red_acetylom_fr07_cv55	12613	118935	166806	20210825_E1_LC8_Vcelkova_Seiser_ext_Uni_MPL_black_acetylom_fr07_cv55	12743	118935	166806	20210825_E1_LC8_Vcelkova_Seiser_ext_Uni_MPL_black_acetylom_fr07_cv55	12743	3391.44529284641	3344.68413800584	3552.22469614402	3041.73373898282	3124.74223109639	3943.42005398166	3054.02899374569	3269.60680623954	3395.18818693809	3465.9324751174	3105.93255728365	4315.10607548796	2001.66595419972	3775.78559721961	2855.68811913397	2604.90299284107	3191.16450144754	3431.45958935619	3363.11288177962	3465.9324751174	1	127	10140171.3356355	10352733.8005621	10302406.8392898	10225244.4941866	10381068.1235573	10007253.5256582	7804815.12104542	7457315.7615211	7454218.26765294	9088921.78074766	10367086.6158173	10136948.200018	10254964.3475195	12663789.7468667	10709793.983784	9615162.16030208	7520775.2550239	7651787.771979	7595247.64000482	9088921.78074766	0.0388173201564364	-0.460424253783916	0.499241573940353	-0.0112750442387544	-0.440574890827392	0.429299846588638	-0.0735074931240938	-0.00356576577237888	-0.0234151287289031	0.551172035359769	1.04206753918849e-06	3.39143415403436e-07	0.861928826897525	1.88600204835642e-06	2.6572121313823e-06	0.26509475295915	0.956119538097791	0.718345679475933	0.603081805918155	4.04650683016401e-06	1.32474516795857e-06	0.883077704019124	6.28227721935041e-06	7.72041233970581e-06	0.507575213122996	0.982050653823612	0.85757391476283	3157.57999063977	3050.10578536253	3255.19171778291	2808.42178031978	2841.75736726704	3720.25729437658	3694.24227931976	4139.30887642225	4300.08048680874	3600.16636439536	2828.46059535385	4018.82492897632	1842.77489165113	2814.870843848	2517.35518597248	2557.70104138203	4005.91214224929	4233.80460905723	4180.36636443557	3600.16636439537
1060	O75691	1726	O75691	O75691	Small subunit processome component 20 homolog	UTP20	sp|O75691|UTP20_HUMAN Small subunit processome component 20 homolog OS=Homo sapiens OX=9606 GN=UTP20 PE=1 SV=3	1	100.554	0.000466988	100.55	86.891	100.55	1	100.554	0.000466988	100.55	1	89.4035	0.00109163	89.403	+	1	K	PEPEAMELERVDEEEKEYTCKSLSDNGQPGT	X;X;X;X;X;X;X;X;X;X;X;X;X;X;X;Acetyl (K);X;X;X;X;X;X;X;Phospho (STY);X;X;X;X;X;X;Phospho (STY)	XXXXXXXXXXPPPPPPPPPPPXXXXXXXXXX	VDEEEK(1)EYTCK	VDEEEK(100)EYTCK(-100)	6	3	1.1671	11093000	11093000	0	0	NA	4105600	6987300	NA	NA	4105600	0	0	6987300	0	0	NA	NA	NA	NA	NA	NA			3328	1060	1726	1726	170718	200239	508710;508711	719473;719474	508711	719474	20210826_E1_LC8_Vcelkova_Seiser_ext_Uni_MPL_red_acetylom_fr02_cv70	4277	508711	719474	20210826_E1_LC8_Vcelkova_Seiser_ext_Uni_MPL_red_acetylom_fr02_cv70	4277	508711	719474	20210826_E1_LC8_Vcelkova_Seiser_ext_Uni_MPL_red_acetylom_fr02_cv70	4277	2307.74986237949	3179.19066980998	2161.51842987999	2432.3768940137	2625.09095474291	3330.36252140132	2932.97589883106	2977.10385877989	3070.20048783843	2707.3148735508	2019.66854298641	3155.63392505445	2451.60902576158	3093.02984873993	2618.25295337343	2070.47458863758	2506.39938144606	3148.64279017177	3059.66601737712	2707.3148735508	1	127	10140171.3356355	10352733.8005621	10302406.8392898	10225244.4941866	10381068.1235573	10007253.5256582	7804815.12104542	7457315.7615211	7454218.26765294	9088921.78074766	10367086.6158173	10136948.200018	10254964.3475195	12663789.7468667	10709793.983784	9615162.16030208	7520775.2550239	7651787.771979	7595247.64000482	9088921.78074766	0.0388173201564364	-0.460424253783916	0.499241573940353	-0.0112750442387544	-0.440574890827392	0.429299846588638	-0.0735074931240938	-0.00356576577237888	-0.0234151287289031	0.551172035359769	1.04206753918849e-06	3.39143415403436e-07	0.861928826897525	1.88600204835642e-06	2.6572121313823e-06	0.26509475295915	0.956119538097791	0.718345679475933	0.603081805918155	4.04650683016401e-06	1.32474516795857e-06	0.883077704019124	6.28227721935041e-06	7.72041233970581e-06	0.507575213122996	0.982050653823612	0.85757391476283	2148.61339624775	2899.18792168502	1980.77472363117	2245.80480518293	2387.35582287352	3141.89340561163	3547.81293559317	3769.00133837553	3888.47642058122	2812.16786984712	1839.23919278814	2938.96373875308	2257.00174763923	2305.87233204683	2308.05059074911	2032.95670743486	3146.3171863771	3884.85949205224	3803.18037338124	2812.16786984712
1060	O75691	1525	O75691	O75691	Small subunit processome component 20 homolog	UTP20	sp|O75691|UTP20_HUMAN Small subunit processome component 20 homolog OS=Homo sapiens OX=9606 GN=UTP20 PE=1 SV=3	1	90.6566	0.00399614	148.04	18.36	90.657	1	90.6566	0.0109474	129.56	1	117.036	0.00399614	148.04	+	1	K	TEKDYREIIHRSLLEKLRKGLKSQTESIQQD	X;X;Acetyl (K);X;X;X;X;X;X;X;X;X;X;X;X;Acetyl (K);X;X;X;X;X;X;X;X;X;X;X;X;X;X;X	XXXXXXXXXXXPPPPPPPPXXXXXXXXXXXX	SLLEK(1)LRK	SLLEK(91)LRK(-91)	5	3	0.028079	33465000	33465000	0	0	NA	13367000	15003000	NA	NA	13367000	0	0	15003000	0	0	NA	NA	NA	NA	NA	NA			3322	1060	1525	1525	148721;148722	173000;173001	435839;435840;435841;435842	611400;611401;611402;611403	435842	611403	20210826_E1_LC8_Vcelkova_Seiser_ext_Uni_MPL_red_acetylom_fr05_cv40	9472	435839	611400	20210825_E1_LC8_Vcelkova_Seiser_ext_Uni_MPL_black_acetylom_fr01_cv55	11058	435841	611402	20210825_E1_LC8_Vcelkova_Seiser_ext_Uni_MPL_black_acetylom_fr05_cv40	9653	18885.9481273946	17533.9100124234	17259.024521597	15300.2545443091	15756.7117027365	18382.9517746562	15896.3596721497	15392.0879127493	15590.5021582191	16135.9795565886	17607.2315299501	19281.2443871137	12658.4043982678	22938.9473754819	11010.0219218796	12743.077848581	18214.3748395068	16846.3447661374	20820.6282598849	16135.9795565886	1	127	10140171.3356355	10352733.8005621	10302406.8392898	10225244.4941866	10381068.1235573	10007253.5256582	7804815.12104542	7457315.7615211	7454218.26765294	9088921.78074766	10367086.6158173	10136948.200018	10254964.3475195	12663789.7468667	10709793.983784	9615162.16030208	7520775.2550239	7651787.771979	7595247.64000482	9088921.78074766	0.0388173201564364	-0.460424253783916	0.499241573940353	-0.0112750442387544	-0.440574890827392	0.429299846588638	-0.0735074931240938	-0.00356576577237888	-0.0234151287289031	0.551172035359769	1.04206753918849e-06	3.39143415403436e-07	0.861928826897525	1.88600204835642e-06	2.6572121313823e-06	0.26509475295915	0.956119538097791	0.718345679475933	0.603081805918155	4.04650683016401e-06	1.32474516795857e-06	0.883077704019124	6.28227721935041e-06	7.72041233970581e-06	0.507575213122996	0.982050653823612	0.85757391476283	17583.6219552495	15989.63554173	15815.8445721917	14126.6697857136	14329.7425046941	17342.6390026052	19228.6989116316	19486.320496498	19745.7137627965	16760.9182444426	16034.2697908709	17957.3675012971	11653.5877250409	17101.1230625371	9705.58920528044	12512.1678516635	22864.752130441	20785.3626887739	25880.1464962969	16760.9182444426
1060	O75691	1512	O75691	O75691	Small subunit processome component 20 homolog	UTP20	sp|O75691|UTP20_HUMAN Small subunit processome component 20 homolog OS=Homo sapiens OX=9606 GN=UTP20 PE=1 SV=3	1	79.492	5.00416e-06	136.48	107.52	79.492	1	79.492	5.00416e-06	136.48	1	115.136	1.79864e-05	124.1	+	1	K	LMSIIKKLAALNVTEKDYREIIHRSLLEKLR	X;X;X;X;X;X;X;X;X;X;X;X;X;X;X;Acetyl (K);X;X;X;X;X;X;X;X;X;X;X;X;Acetyl (K);X;X	XXXXXXXPPPPPPPPPPPPXXXXXXXXXXXX	LAALNVTEK(1)DYR	LAALNVTEK(79)DYR	9	3	-1.799	5872100	5872100	0	0	NA	654200	1243500	NA	NA	654200	0	0	1243500	0	0	NA	NA	NA	NA	NA	NA			3318	1060	1512	1512	84890;88959	97864;102914	261895;261896;261897;261898	369378;369379;369380;369381	261898	369381	20210826_E1_LC8_Vcelkova_Seiser_ext_Uni_MPL_red_acetylom_fr06_cv55	10907	261897	369380	20210826_E1_LC8_Vcelkova_Seiser_ext_Uni_MPL_red_acetylom_fr06_cv40	10867	261897	369380	20210826_E1_LC8_Vcelkova_Seiser_ext_Uni_MPL_red_acetylom_fr06_cv40	10867	2018.24287444168	2377.7757931857	2093.27327794536	2183.73074422729	2203.91477019934	2425.30410285309	1976.23080638193	2517.76571261262	2470.43453735254	2201.15613334179	1911.92862587568	2418.30796824562	2136.42513915235	2875.79629864547	2220.82255014447	2480.88924269925	2328.6907179823	2114.50668512447	2339.16045767722	2201.15613334179	1	127	10140171.3356355	10352733.8005621	10302406.8392898	10225244.4941866	10381068.1235573	10007253.5256582	7804815.12104542	7457315.7615211	7454218.26765294	9088921.78074766	10367086.6158173	10136948.200018	10254964.3475195	12663789.7468667	10709793.983784	9615162.16030208	7520775.2550239	7651787.771979	7595247.64000482	9088921.78074766	0.0388173201564364	-0.460424253783916	0.499241573940353	-0.0112750442387544	-0.440574890827392	0.429299846588638	-0.0735074931240938	-0.00356576577237888	-0.0234151287289031	0.551172035359769	1.04206753918849e-06	3.39143415403436e-07	0.861928826897525	1.88600204835642e-06	2.6572121313823e-06	0.26509475295915	0.956119538097791	0.718345679475933	0.603081805918155	4.04650683016401e-06	1.32474516795857e-06	0.883077704019124	6.28227721935041e-06	7.72041233970581e-06	0.507575213122996	0.982050653823612	0.85757391476283	1879.07006196752	2168.35653348562	1918.23615347889	2016.23071271607	2004.32245985459	2288.0533030232	2390.50625045842	3187.48111946691	3128.85965758155	2286.40584631449	1741.12434178155	2252.26360110477	1966.83697200427	2143.92341553082	1957.70648982013	2435.93447320075	2923.23708742593	2608.92133980862	2907.58830941089	2286.40584631449
1060	O75691	1221	O75691	O75691	Small subunit processome component 20 homolog	UTP20	sp|O75691|UTP20_HUMAN Small subunit processome component 20 homolog OS=Homo sapiens OX=9606 GN=UTP20 PE=1 SV=3	1	106.356	0.00173889	129.4	106.57	106.36	1	106.356	0.00175408	106.36	1	106.042	0.00173889	129.4	+	1	K	ISIWSRNARYFPLLAKQKPGHPECDILTNVF	X;X;X;X;X;X;X;X;X;X;X;X;X;X;X;Acetyl (K);X;X;X;X;X;X;X;X;X;X;X;X;X;X;X	XXXXXXXXXPPPPPPPPPXXXXXXXXXXXXX	YFPLLAK(1)QK	YFPLLAK(110)QK(-110)	7	3	-0.38504	5421600	5421600	0	0	NA	1630500	2890000	NA	NA	1630500	0	0	2890000	0	0	NA	NA	NA	NA	NA	NA			3330	1060	1221	1221	184728	216070	548338;548339;548340	774722;774723;774724;774725;774726	548340	774726	20210826_E1_LC8_Vcelkova_Seiser_ext_Uni_MPL_red_acetylom_fr06_cv70	8381	548338	774722	20210825_E1_LC8_Vcelkova_Seiser_ext_Uni_MPL_black_acetylom_fr06_cv40	14241	548338	774722	20210825_E1_LC8_Vcelkova_Seiser_ext_Uni_MPL_black_acetylom_fr06_cv40	14241	1953.60960501702	2058.83942409366	988.523522915379	1776.70516819826	1412.4281283371	2040.46581912027	1317.29358201629	1219.60366300956	1427.25710968298	1356.24707449626	1583.78995294623	1837.84719584321	1225.00140452747	2025.33025563523	1035.07864516827	1101.34590412307	1480.20730084399	1470.02131062497	1410.61323459623	1356.24707449626	1	127	10140171.3356355	10352733.8005621	10302406.8392898	10225244.4941866	10381068.1235573	10007253.5256582	7804815.12104542	7457315.7615211	7454218.26765294	9088921.78074766	10367086.6158173	10136948.200018	10254964.3475195	12663789.7468667	10709793.983784	9615162.16030208	7520775.2550239	7651787.771979	7595247.64000482	9088921.78074766	0.0388173201564364	-0.460424253783916	0.499241573940353	-0.0112750442387544	-0.440574890827392	0.429299846588638	-0.0735074931240938	-0.00356576577237888	-0.0234151287289031	0.551172035359769	1.04206753918849e-06	3.39143415403436e-07	0.861928826897525	1.88600204835642e-06	2.6572121313823e-06	0.26509475295915	0.956119538097791	0.718345679475933	0.603081805918155	4.04650683016401e-06	1.32474516795857e-06	0.883077704019124	6.28227721935041e-06	7.72041233970581e-06	0.507575213122996	0.982050653823612	0.85757391476283	1818.89373575774	1877.51003665913	905.864313178365	1640.4254677608	1284.51492718131	1924.99346851056	1593.4366225491	1544.01326128226	1807.6525096954	1408.77386806148	1442.30030453189	1711.65806751778	1127.76151573359	1509.89587172241	912.445787705251	1081.38904736146	1858.12432947511	1813.74218121102	1753.39940299992	1408.77386806148
1060	O75691	1806	O75691	O75691	Small subunit processome component 20 homolog	UTP20	sp|O75691|UTP20_HUMAN Small subunit processome component 20 homolog OS=Homo sapiens OX=9606 GN=UTP20 PE=1 SV=3	1	74.162	0.00140605	121.6	46.919	74.162	1	74.162	0.018351	74.162	1	121.603	0.00140605	121.6	+	1	K	LHKCLASTTKREEEHKLVKSKVVNDEEVVRV	X;X;X;X;X;X;X;X;X;X;X;X;X;X;X;Acetyl (K);X;X;X;X;X;X;X;X;X;X;X;X;X;X;X	XXXXXXXXXXPPPPPPPPPXXXXXXXXXXXX	REEEHK(1)LVK	REEEHK(74)LVK(-74)	6	4	-0.079793	13703000	13703000	0	0	NA	2247000	6171400	NA	NA	2247000	0	0	6171400	0	0	NA	NA	NA	NA	NA	NA			3321	1060	1806	1806	134060	155305	388786;388787;388788	542945;542946;542947	388788	542947	20210826_E1_LC8_Vcelkova_Seiser_ext_Uni_MPL_red_acetylom_fr07_cv40	2048	388787	542946	20210825_E1_LC8_Vcelkova_Seiser_ext_Uni_MPL_black_acetylom_fr07_cv70	1289	388787	542946	20210825_E1_LC8_Vcelkova_Seiser_ext_Uni_MPL_black_acetylom_fr07_cv70	1289	5285.45713199207	4845.97553682773	5910.64602027036	4667.80307857111	5563.10649588408	4908.69544540337	5093.87297500881	4600.61504194386	4033.27361751983	5247.86525045524	6394.49027033448	6305.41895022941	5250.33227565503	8463.63727105493	5831.76983443934	5456.85613001192	4934.67855259989	5734.57532781155	5409.99488256547	5247.86525045524	1	127	10140171.3356355	10352733.8005621	10302406.8392898	10225244.4941866	10381068.1235573	10007253.5256582	7804815.12104542	7457315.7615211	7454218.26765294	9088921.78074766	10367086.6158173	10136948.200018	10254964.3475195	12663789.7468667	10709793.983784	9615162.16030208	7520775.2550239	7651787.771979	7595247.64000482	9088921.78074766	0.0388173201564364	-0.460424253783916	0.499241573940353	-0.0112750442387544	-0.440574890827392	0.429299846588638	-0.0735074931240938	-0.00356576577237888	-0.0234151287289031	0.551172035359769	1.04206753918849e-06	3.39143415403436e-07	0.861928826897525	1.88600204835642e-06	2.6572121313823e-06	0.26509475295915	0.956119538097791	0.718345679475933	0.603081805918155	4.04650683016401e-06	1.32474516795857e-06	0.883077704019124	6.28227721935041e-06	7.72041233970581e-06	0.507575213122996	0.982050653823612	0.85757391476283	4920.98566843025	4419.17305513223	5416.40454017905	4309.76573133145	5059.29695968003	4630.90662081416	6161.6968759298	5824.35987219584	5108.22971385819	5451.11253470922	5823.23132374535	5872.48017117543	4833.56399708103	6309.69242658831	5140.84011407235	5357.97557327886	6194.56901171664	7075.43563362484	6724.65106995694	5451.11253470922
1060	O75691	2042	O75691	O75691	Small subunit processome component 20 homolog	UTP20	sp|O75691|UTP20_HUMAN Small subunit processome component 20 homolog OS=Homo sapiens OX=9606 GN=UTP20 PE=1 SV=3	1	133.069	7.28561e-06	133.07	93.068	133.07	1	133.069	7.28561e-06	133.07	1	57.4342	0.0172927	57.434	+	1	K	YGLISENLPLLTEKEKNPVAPAPDPRLPPQS	X;X;X;X;X;X;X;X;X;X;X;X;X;X;X;Acetyl (K);X;X;X;X;X;X;X;X;X;X;X;X;X;X;X	XXXXXXXXXXXXXXPPPPPPPPPPPPXXXXX	EK(1)NPVAPAPDPR	EK(130)NPVAPAPDPR	2	2	0.43334	5719200	5719200	0	0	NA	2116800	2437700	NA	NA	2116800	0	0	2437700	0	0	NA	NA	NA	NA	NA	NA			3305	1060	2042	2042	39520	45585	114491;114492;114493	160546;160547;160548	114493	160548	20210826_E1_LC8_Vcelkova_Seiser_ext_Uni_MPL_red_acetylom_fr05_cv40	3790	114493	160548	20210826_E1_LC8_Vcelkova_Seiser_ext_Uni_MPL_red_acetylom_fr05_cv40	3790	114493	160548	20210826_E1_LC8_Vcelkova_Seiser_ext_Uni_MPL_red_acetylom_fr05_cv40	3790	1277.0977218217	1515.88152596659	1115.65524428011	1126.27153764737	1195.35964338137	1118.05320261935	1424.92169459052	1378.04479800976	1439.11321402745	1417.28786536568	1193.77713659309	2135.52057887792	1310.41894137716	1603.56575102911	1854.34381662656	1181.75885406365	1372.81835199967	1415.92638573338	1133.58993328313	1417.28786536568	1	127	10140171.3356355	10352733.8005621	10302406.8392898	10225244.4941866	10381068.1235573	10007253.5256582	7804815.12104542	7457315.7615211	7454218.26765294	9088921.78074766	10367086.6158173	10136948.200018	10254964.3475195	12663789.7468667	10709793.983784	9615162.16030208	7520775.2550239	7651787.771979	7595247.64000482	9088921.78074766	0.0388173201564364	-0.460424253783916	0.499241573940353	-0.0112750442387544	-0.440574890827392	0.429299846588638	-0.0735074931240938	-0.00356576577237888	-0.0234151287289031	0.551172035359769	1.04206753918849e-06	3.39143415403436e-07	0.861928826897525	1.88600204835642e-06	2.6572121313823e-06	0.26509475295915	0.956119538097791	0.718345679475933	0.603081805918155	4.04650683016401e-06	1.32474516795857e-06	0.883077704019124	6.28227721935041e-06	7.72041233970581e-06	0.507575213122996	0.982050653823612	0.85757391476283	1189.03236358307	1382.37239198065	1022.36542497548	1039.88244478653	1087.10473437063	1054.78126235777	1723.62671725002	1744.59909173905	1822.66852652102	1472.17873925324	1087.12971972609	1988.89278469615	1206.39865890077	1195.46790000177	1634.64700227017	1160.3448804074	1723.31752339422	1746.99876303322	1409.05803484418	1472.17873925324
1060	O75691	2168	O75691	O75691	Small subunit processome component 20 homolog	UTP20	sp|O75691|UTP20_HUMAN Small subunit processome component 20 homolog OS=Homo sapiens OX=9606 GN=UTP20 PE=1 SV=3	1	149.721	0.000566211	155.58	101.43	149.72	1	149.721	0.000776957	149.72	1	155.585	0.000566211	155.58	+	1	K	EQLTKHLFLLLKDYAKLGAARGQNFHLVVNC	X;X;X;X;X;X;X;X;X;X;X;X;X;X;X;Acetyl (K);X;X;X;X;X;X;X;X;X;X;X;X;X;X;X	XXXXXXXXXXXXPPPPPPPPPXXXXXXXXXX	DYAK(1)LGAAR	DYAK(150)LGAAR	4	2	-0.29217	9619600	9619600	0	0	NA	3472400	6147300	NA	NA	3472400	0	0	6147300	0	0	NA	NA	NA	NA	NA	NA			3302	1060	2168	2168	30731	35467	88877;88878	124359;124360	88878	124360	20210826_E1_LC8_Vcelkova_Seiser_ext_Uni_MPL_red_acetylom_fr02_cv40	5514	88877	124359	20210825_E1_LC8_Vcelkova_Seiser_ext_Uni_MPL_black_acetylom_fr02_cv40	5589	88877	124359	20210825_E1_LC8_Vcelkova_Seiser_ext_Uni_MPL_black_acetylom_fr02_cv40	5589	4559.83483697358	4387.26342326316	4385.10739246952	4163.77251650686	3633.22556898095	4643.48852318992	3873.46064186435	3311.91236256004	3107.33159401508	3433.5181831014	3679.87846416488	4417.94490250421	2548.05019972869	4917.07865462965	3082.53874973629	2413.58208089361	3291.04146451449	3819.32984486697	3698.92429785114	3433.5181831014	1	127	10140171.3356355	10352733.8005621	10302406.8392898	10225244.4941866	10381068.1235573	10007253.5256582	7804815.12104542	7457315.7615211	7454218.26765294	9088921.78074766	10367086.6158173	10136948.200018	10254964.3475195	12663789.7468667	10709793.983784	9615162.16030208	7520775.2550239	7651787.771979	7595247.64000482	9088921.78074766	0.0388173201564364	-0.460424253783916	0.499241573940353	-0.0112750442387544	-0.440574890827392	0.429299846588638	-0.0735074931240938	-0.00356576577237888	-0.0234151287289031	0.551172035359769	1.04206753918849e-06	3.39143415403436e-07	0.861928826897525	1.88600204835642e-06	2.6572121313823e-06	0.26509475295915	0.956119538097791	0.718345679475933	0.603081805918155	4.04650683016401e-06	1.32474516795857e-06	0.883077704019124	6.28227721935041e-06	7.72041233970581e-06	0.507575213122996	0.982050653823612	0.85757391476283	4245.40041150591	4000.86136599516	4018.42971280798	3844.39613296501	3304.1911185013	4380.70806895369	4685.45062923783	4192.86753811371	3935.50378293424	3566.49668251913	3351.13240214219	4114.60270000895	2345.78747811293	3665.71167388754	2717.32926842273	2369.846945828	4131.28905055327	4712.36681640232	4597.78165731626	3566.49668251913
1060	O75691	695	O75691	O75691	Small subunit processome component 20 homolog	UTP20	sp|O75691|UTP20_HUMAN Small subunit processome component 20 homolog OS=Homo sapiens OX=9606 GN=UTP20 PE=1 SV=3	1	83.2647	0.010181	108.46	33.352	83.265	1	83.2647	0.0340932	83.265	1	108.461	0.010181	108.46	+	1	K	RQAELVPATVNDYREKLLHLRKLRHDVVQTA	X;X;X;X;X;X;X;X;X;X;X;X;X;X;X;Acetyl (K);X;X;X;X;X;X;X;X;X;X;X;X;X;X;X	XXXXXXXXXXXXXXPPPPPPPXXXXXXXXXX	EK(1)LLHLR	EK(83)LLHLR	2	3	-2.7916	4972100	4972100	0	0	NA	2260500	2711500	NA	NA	2260500	0	0	2711500	0	0	NA	NA	NA	NA	NA	NA			3304	1060	695	695	39459	45518	114307;114308	160240;160241	114308	160241	20210826_E1_LC8_Vcelkova_Seiser_ext_Uni_MPL_red_acetylom_fr06_cv40	5223	114307	160240	20210825_E1_LC8_Vcelkova_Seiser_ext_Uni_MPL_black_acetylom_fr06_cv40	5316	114307	160240	20210825_E1_LC8_Vcelkova_Seiser_ext_Uni_MPL_black_acetylom_fr06_cv40	5316	1647.92726659689	1469.02356435888	1581.93856318438	1170.03396607635	1443.89650853415	1280.48955270991	1023.32812756932	1207.64330782388	1053.43519411373	1806.9167586902	1690.80271634914	1424.31935314691	1469.11807904176	1866.69278496284	1354.85439900722	1676.47673755063	1541.38547352001	1686.24506276123	1720.18687600235	1806.9167586902	1	127	10140171.3356355	10352733.8005621	10302406.8392898	10225244.4941866	10381068.1235573	10007253.5256582	7804815.12104542	7457315.7615211	7454218.26765294	9088921.78074766	10367086.6158173	10136948.200018	10254964.3475195	12663789.7468667	10709793.983784	9615162.16030208	7520775.2550239	7651787.771979	7595247.64000482	9088921.78074766	0.0388173201564364	-0.460424253783916	0.499241573940353	-0.0112750442387544	-0.440574890827392	0.429299846588638	-0.0735074931240938	-0.00356576577237888	-0.0234151287289031	0.551172035359769	1.04206753918849e-06	3.39143415403436e-07	0.861928826897525	1.88600204835642e-06	2.6572121313823e-06	0.26509475295915	0.956119538097791	0.718345679475933	0.603081805918155	4.04650683016401e-06	1.32474516795857e-06	0.883077704019124	6.28227721935041e-06	7.72041233970581e-06	0.507575213122996	0.982050653823612	0.85757391476283	1534.29046135926	1339.64137945665	1449.65866447273	1080.28813696941	1313.13344821354	1208.02514914233	1237.84746059241	1528.87150041647	1334.1988346193	1876.89777126382	1539.75296292115	1326.52361798613	1352.50035264314	1391.63068440183	1194.33551749789	1646.09826518312	1934.92212058	2080.52344281227	2138.20100893508	1876.89777126382
1060	O75691	1402	O75691	O75691	Small subunit processome component 20 homolog	UTP20	sp|O75691|UTP20_HUMAN Small subunit processome component 20 homolog OS=Homo sapiens OX=9606 GN=UTP20 PE=1 SV=3	1	87.6162	0.0103526	111.74	50.766	87.616	1	87.6162	0.0119263	87.616	1	85.0639	0.0103526	111.74	+	1	K	PTSFLKPIAKLFSVIKNKLSRKLLCTVFETL	X;X;X;X;X;Acetyl (K);X;X;X;X;X;X;X;X;X;Acetyl (K);X;X;X;X;X;X;X;X;X;X;X;X;X;X;X	XXXXXXXXXXPPPPPPPPXXXXXXXXXXXXX	LFSVIK(1)NK	LFSVIK(88)NK(-88)	6	3	-0.20589	5416000	5416000	0	0	NA	737640	2493400	NA	NA	737640	0	0	2493400	0	0	NA	NA	NA	NA	NA	NA			3320	1060	1402	1402	93723	108277	274710;274711;274712	387131;387132;387133;387134	274712	387134	20210826_E1_LC8_Vcelkova_Seiser_ext_Uni_MPL_red_acetylom_fr07_cv55	12975	274710	387131	20210825_E1_LC8_Vcelkova_Seiser_ext_Uni_MPL_black_acetylom_fr07_cv40	13290	274710	387131	20210825_E1_LC8_Vcelkova_Seiser_ext_Uni_MPL_black_acetylom_fr07_cv40	13290	2168.69937192971	1488.98163911399	1609.23441342605	1914.92336130136	2186.80684328563	2907.29421207245	1564.38922062483	1513.60336891644	1549.92991354261	2201.4027142265	2173.46106815828	2472.79102062174	1281.97987129454	2872.84957681328	1560.43819576758	1562.92617719508	2040.06575792695	2145.38096432403	2234.05417535855	2201.4027142265	1	127	10140171.3356355	10352733.8005621	10302406.8392898	10225244.4941866	10381068.1235573	10007253.5256582	7804815.12104542	7457315.7615211	7454218.26765294	9088921.78074766	10367086.6158173	10136948.200018	10254964.3475195	12663789.7468667	10709793.983784	9615162.16030208	7520775.2550239	7651787.771979	7595247.64000482	9088921.78074766	0.0388173201564364	-0.460424253783916	0.499241573940353	-0.0112750442387544	-0.440574890827392	0.429299846588638	-0.0735074931240938	-0.00356576577237888	-0.0234151287289031	0.551172035359769	1.04206753918849e-06	3.39143415403436e-07	0.861928826897525	1.88600204835642e-06	2.6572121313823e-06	0.26509475295915	0.956119538097791	0.718345679475933	0.603081805918155	4.04650683016401e-06	1.32474516795857e-06	0.883077704019124	6.28227721935041e-06	7.72041233970581e-06	0.507575213122996	0.982050653823612	0.85757391476283	2019.15146824348	1357.84167483986	1474.67206684364	1768.04182647503	1988.7638717375	2742.76702742854	1892.33069233447	1916.21568941628	1963.02031292007	2286.66197715767	1979.2924905613	2303.00577181053	1180.2170654235	2141.72661670398	1375.56239359091	1534.6052893337	2560.92225485697	2647.01465321435	2776.94066755613	2286.66197715767
1061	O75694	1386	O75694	O75694	Nuclear pore complex protein Nup155	NUP155	sp|O75694|NU155_HUMAN Nuclear pore complex protein Nup155 OS=Homo sapiens OX=9606 GN=NUP155 PE=1 SV=1	1	125.713	0.00323179	127.94	64.38	125.71	1	125.713	0.00400819	125.71	1	62.4631	0.00323179	127.94	+	1	K	VAVQAITGNFKSLQAKLERLH__________	X;X;X;X;X;X;X;X;X;X;X;X;X;X;X;Acetyl (K);X;X;X;X;X;X;X;X;X;X;X;X;X;X;X	XXXXXXXXXXXPPPPPPPPXXXXXXXXXXXX	SLQAK(1)LER	SLQAK(130)LER	5	2	0.37865	17322000	17322000	0	0	NA	9393300	7306400	NA	NA	9393300	0	0	7306400	0	0	NA	NA	NA	NA	NA	NA			3341	1061	1386	1386	149089	173443	436964;436965;436966	613146;613147;613148;613149	436966	613148	20210826_E1_LC8_Vcelkova_Seiser_ext_Uni_MPL_red_acetylom_fr04_cv55	6086	436964	613146	20210825_E1_LC8_Vcelkova_Seiser_ext_Uni_MPL_black_acetylom_fr04_cv55	5983	436964	613146	20210825_E1_LC8_Vcelkova_Seiser_ext_Uni_MPL_black_acetylom_fr04_cv55	5983	15317.7007912131	13054.2535855817	14492.2498731664	12569.143244205	13549.23838024	14700.0676440315	14783.5666141179	15071.664809292	14307.8857650873	13452.0189946443	15816.269177057	13943.7905110129	12273.9185762419	13073.0281438647	11725.3366631717	11868.5953886445	14532.7007405023	15011.7009871559	17403.83244776	13452.0189946443	1	55	13021641.054738	13138279.5945858	12673832.338165	12898079.4473927	12954397.7689601	12608062.0297705	13012740.1184521	12128946.3031402	13025083.7491755	12329410.262868	12102051.2184621	12637898.033161	12215121.7366993	13168263.8589975	12686631.17246	12297806.9376994	12491171.3540301	12396726.023731	12442723.9935138	12329410.262868	0.0419979604960119	0.0129804743950359	0.029017486100976	-0.000308962593127404	-0.0188448010407249	0.0185358384475975	0.0206854761503763	0.0311671238037547	0.0629923992395156	0.233698293997874	0.707770120699023	0.405732807926414	0.992866941595223	0.587122137750563	0.593216542513486	0.551480552093874	0.372556170616764	0.0810453934703261	0.284216903934436	0.745018803931276	0.460761999359082	0.994026291130014	0.632251345023025	0.637772869656505	0.748282046787922	0.619890666964512	0.250047932211075	14854.5490815383	12547.1519034866	14439.7431018167	12305.8676189891	13207.7629717474	14723.2134129698	14346.3716397016	15691.691613279	13871.5997901968	13777.7017331187	16503.5233445645	13932.7746618919	12688.6976554559	12536.5860751463	11671.068495943	12187.1810966947	14691.7921422789	15291.6557677553	17662.8604114324	13777.7017331187
1062	O75695	284	O75695	O75695	Protein XRP2	RP2	sp|O75695|XRP2_HUMAN Protein XRP2 OS=Homo sapiens OX=9606 GN=RP2 PE=1 SV=4	1	75.4785	0.00148608	75.479	55.372	75.479	1	75.4785	0.00148608	75.479	1	72.0892	0.00281423	72.089	+	1	K	EVSMKAEDAQRVFREKAPDFLPLLNKGPVIA	X;X;X;X;X;X;X;X;X;X;X;X;X;X;X;Acetyl (K);X;X;X;X;X;X;X;X;X;X;X;X;X;X;X	XXXXXXXXXXXXXXPPPPPPPPPPPPXXXXX	EK(1)APDFLPLLNK	EK(75)APDFLPLLNK(-75)	2	3	0.71199	4105500	4105500	0	0	NA	1374900	2730600	NA	NA	1374900	0	0	2730600	0	0	NA	NA	NA	NA	NA	NA			3345	1062	284	284	39052	45058	113227;113228;113229	158738;158739;158740;158741;158742	113229	158742	20210826_E1_LC8_Vcelkova_Seiser_ext_Uni_MPL_red_acetylom_fr07_cv55	16848	113229	158742	20210826_E1_LC8_Vcelkova_Seiser_ext_Uni_MPL_red_acetylom_fr07_cv55	16848	113229	158742	20210826_E1_LC8_Vcelkova_Seiser_ext_Uni_MPL_red_acetylom_fr07_cv55	16848	1084.54475862387	1121.07685275455	1073.4382628848	1100.1855431007	1145.54438113191	1140.95471029528	1410.49068542643	1332.71082889539	1529.88591636208	973.711001879564	786.070019256387	925.024918697161	259.050895647347	852.666808960935	788.867692922759	1301.45055272856	1184.7569001105	1435.36994795239	1513.85383462839	973.711001879564	1	12	782437.246307244	637282.202589422	823445.885731233	640601.210750175	808985.236682958	633461.691021282	1091554.06330336	1050186.90890823	1115758.90723356	813405.823318886	791762.260086151	618328.878165118	812511.225677596	605303.415698307	722312.921187775	584275.924318507	1029000.08675017	996680.462165638	997372.220949122	813405.823318886	-0.362465434912735	0.379451747296446	-0.741917182209182	-0.337048665646556	0.431692348480016	-0.768741014126572	0.0806445163276912	0.107468348245082	0.0552277470615117	9.44420290327821e-08	4.80495192263957e-08	9.42739898682289e-13	2.69594708784938e-07	6.7727024509998e-09	5.13427873300632e-13	0.0735999780644438	0.0208746751189707	0.209670773781474	4.61393707650754e-07	2.75938766140065e-07	2.03603322199041e-11	1.05068410596457e-06	4.87566337656359e-08	1.09234009570214e-11	0.254940767975932	0.123515225989296	0.43224746679547	1134.39813912536	1439.69712403295	1066.86520037446	1405.54812528346	1158.88105931176	1474.06145953882	1057.52955471968	1038.57261706505	1122.16372513278	979.69375881331	812.519845330222	1224.33832304346	260.929552708186	1152.85257733695	893.812302702795	1822.96034954135	942.283045463037	1178.62444947712	1242.20770535395	979.69375881331
1063	O75717	805	O75717	O75717	WD repeat and HMG-box DNA-binding protein 1	WDHD1	sp|O75717|WDHD1_HUMAN WD repeat and HMG-box DNA-binding protein 1 OS=Homo sapiens OX=9606 GN=WDHD1 PE=1 SV=1	1	121.52	0.0151242	121.52	51.252	121.52	1	121.52	0.0151242	121.52	1	102.714	0.0272821	102.71	+	1	K	QNAVNLAIKYASRSRKLILAQKLSELAVEKA	X;X;X;X;X;X;X;X;X;X;X;X;X;X;X;Acetyl (K);X;X;X;X;X;Acetyl (K);X;X;X;X;X;X;X;X;X	XXXXXXXXXXXXXXXPPPPPPPXXXXXXXXX	K(1)LILAQK	K(120)LILAQK(-120)	1	2	0.45584	13921000	13921000	0	0	NA	3945000	7147300	NA	NA	3945000	0	0	7147300	0	0	NA	NA	NA	NA	NA	NA			3354	1063	805	805	85421	98576	250364;250365;250366	352224;352225;352226	250366	352226	20210826_E1_LC8_Vcelkova_Seiser_ext_Uni_MPL_red_acetylom_fr04_cv55	8640	250366	352226	20210826_E1_LC8_Vcelkova_Seiser_ext_Uni_MPL_red_acetylom_fr04_cv55	8640	250366	352226	20210826_E1_LC8_Vcelkova_Seiser_ext_Uni_MPL_red_acetylom_fr04_cv55	8640	7190.3601547865	6526.10530097804	6643.42509870579	6067.66756434386	7214.97625998146	7081.24845455464	7326.83965882557	7280.57474966051	7577.2224091538	6602.35551697412	6945.02878804607	6331.43495109755	5511.56368020222	6937.1627025799	5120.80780973814	6426.17085166963	6694.10255009935	8031.97386143407	7136.14732819359	6602.35551697412	1	80	6184231.20062702	6275381.35485454	6338532.82052029	6242289.86599951	6321604.5635177	6237950.86208239	6465110.671961	6106924.64927054	6291272.58139613	6181418.89987115	6320555.60263257	5989267.92661781	6530059.11975469	5702578.05834283	6550879.22340692	6463948.23419091	6336148.79490408	6561578.93694869	6392997.6957024	6181418.89987115	-0.0974754600921628	-0.00823139317087396	-0.0892440669212888	-0.00672777115309131	0.00114633156875499	-0.0078741027218463	0.0488136893636728	-0.0325562748357697	-0.0419339995753987	0.0187755504188641	0.829843027091196	0.0295009472459582	0.860541469052371	0.976109053117684	0.837114090960772	0.212316620127486	0.39979401128014	0.281244265934354	0.0287826871609764	0.85574932074023	0.0424922797685766	0.881936714756757	0.980224762407007	0.860498287483235	0.448596032768129	0.645664692543967	0.51307414644112	7306.02051460498	6534.76410347185	6585.96260175768	6107.92657640932	7171.72356608169	7133.19084964821	7121.25741348631	7491.33234361355	7568.11100637193	6711.6096707429	6904.54007745027	6642.69586259108	5303.63560092447	7644.10427072214	4911.96026260531	6246.98350015704	6638.69863995271	7691.83375873496	7014.15276655408	6711.6096707429
1063	O75717	1081	O75717	O75717	WD repeat and HMG-box DNA-binding protein 1	WDHD1	sp|O75717|WDHD1_HUMAN WD repeat and HMG-box DNA-binding protein 1 OS=Homo sapiens OX=9606 GN=WDHD1 PE=1 SV=1	1	160.675	4.20038e-22	207.39	147.24	160.67	1	160.675	4.20038e-22	207.39	1	165.777	9.74623e-22	176.42	+	1	K	ANKAKGETASEGTEAKKRKRVVDESDETENQ	X;X;X;X;X;X;X;X;X;X;X;X;X;X;X;Acetyl (K);X;X;X;X;X;X;X;X;Phospho (STY);X;X;X;X;X;X	XXXPPPPPPPPPPPPPPXXXXXXXXXXXXXX	GETASEGTEAK(1)K	GETASEGTEAK(160)K(-160)	11	3	-0.9028	90931000	90931000	0	0	1.1166	15462000	8255200	0.18987	NA	15462000	0	0	8255200	0	0	NA	NA	NA	NA	NA	NA			3346	1063	1081	1081	7674;58400	8834;67254	22976;22977;168074;168075;168076;168077;168078	32552;32553;235338;235339;235340;235341;235342;235343	168078	235342	20210826_E1_LC8_Vcelkova_Seiser_ext_Uni_MPL_red_acetylom_fr04_cv70	1520	22977	32553	20210826_E1_LC8_Vcelkova_Seiser_ext_Uni_MPL_red_acetylom_fr01_cv55	2266	22977	32553	20210826_E1_LC8_Vcelkova_Seiser_ext_Uni_MPL_red_acetylom_fr01_cv55	2266	17883.3295695565	22224.9983223486	18215.0293122258	22463.469779775	19742.3849929736	17283.4793242098	23166.0677137853	22779.7638369223	22952.4060599132	19255.1721715055	17759.0381721995	15323.7032139768	28106.0156528474	13702.3063778099	25747.8564656568	28196.0610619895	19053.9901862488	20324.7949276265	16643.6673295929	19255.1721715055	1	80	6184231.20062702	6275381.35485454	6338532.82052029	6242289.86599951	6321604.5635177	6237950.86208239	6465110.671961	6106924.64927054	6291272.58139613	6181418.89987115	6320555.60263257	5989267.92661781	6530059.11975469	5702578.05834283	6550879.22340692	6463948.23419091	6336148.79490408	6561578.93694869	6392997.6957024	6181418.89987115	-0.0974754600921628	-0.00823139317087396	-0.0892440669212888	-0.00672777115309131	0.00114633156875499	-0.0078741027218463	0.0488136893636728	-0.0325562748357697	-0.0419339995753987	0.0187755504188641	0.829843027091196	0.0295009472459582	0.860541469052371	0.976109053117684	0.837114090960772	0.212316620127486	0.39979401128014	0.281244265934354	0.0287826871609764	0.85574932074023	0.0424922797685766	0.881936714756757	0.980224762407007	0.860498287483235	0.448596032768129	0.645664692543967	0.51307414644112	18170.9914235167	22254.4863342673	18057.4778909766	22612.5150416167	19624.0323741731	17410.2571540531	22516.0559163325	23439.1909264268	22924.8064191567	19573.8020204831	17655.5050438341	16077.0347836254	27045.6940835187	15098.659667072	24697.7532658151	27409.8420800475	18896.2893514747	19464.075264778	16359.138884962	19573.8020204831
1063	O75717	187	O75717	O75717	WD repeat and HMG-box DNA-binding protein 1	WDHD1	sp|O75717|WDHD1_HUMAN WD repeat and HMG-box DNA-binding protein 1 OS=Homo sapiens OX=9606 GN=WDHD1 PE=1 SV=1	1	109.221	1.24278e-11	149.23	116.91	109.22	1	109.221	1.24278e-11	149.23	1	123.948	2.70189e-05	123.95	+	1	K	ISWPLLQKCNDVINAKSICRLAWQPKSGKLL	X;X;X;X;X;X;X;X;X;X;X;X;X;X;X;Acetyl (K);X;X;X;X;X;X;X;X;X;X;X;X;Acetyl (K);X;X	XXXXXXXXPPPPPPPPPPPPXXXXXXXXXXX	CNDVINAK(1)SICR	CNDVINAK(110)SICR	8	3	-0.65556	10371000	10371000	0	0	NA	0	2253700	NA	NA	0	0	0	2253700	0	0	NA	NA	NA	NA	NA	NA			3349	1063	187	187	18400	21211	54488;54489;54490	77182;77183;77184	54490	77184	20210826_E1_LC8_Vcelkova_Seiser_ext_Uni_MPL_red_acetylom_fr01_cv70	4214	54489	77183	20210826_E1_LC8_Vcelkova_Seiser_ext_Uni_MPL_red_acetylom_fr01_cv40	7074	54489	77183	20210826_E1_LC8_Vcelkova_Seiser_ext_Uni_MPL_red_acetylom_fr01_cv40	7074	2888.09564646107	2783.45686327488	2587.82521051654	3206.0061699072	2593.23914977654	2630.56329042529	2739.06523793506	3006.77329490403	2721.62362050785	2262.21693636414	1632.16214173054	2253.15139411982	1554.43369165299	1474.16597001033	2122.47465408871	2244.86549031514	2246.50551320089	1886.54370992471	2252.92502271712	2262.21693636414	1	80	6184231.20062702	6275381.35485454	6338532.82052029	6242289.86599951	6321604.5635177	6237950.86208239	6465110.671961	6106924.64927054	6291272.58139613	6181418.89987115	6320555.60263257	5989267.92661781	6530059.11975469	5702578.05834283	6550879.22340692	6463948.23419091	6336148.79490408	6561578.93694869	6392997.6957024	6181418.89987115	-0.0974754600921628	-0.00823139317087396	-0.0892440669212888	-0.00672777115309131	0.00114633156875499	-0.0078741027218463	0.0488136893636728	-0.0325562748357697	-0.0419339995753987	0.0187755504188641	0.829843027091196	0.0295009472459582	0.860541469052371	0.976109053117684	0.837114090960772	0.212316620127486	0.39979401128014	0.281244265934354	0.0287826871609764	0.85574932074023	0.0424922797685766	0.881936714756757	0.980224762407007	0.860498287483235	0.448596032768129	0.645664692543967	0.51307414644112	2934.55203730507	2787.14993933137	2565.44174174069	3227.27804080446	2577.69307240739	2649.85900623399	2662.2103853702	3093.81316840107	2718.35094251477	2299.65154532884	1622.64682615464	2363.91901032112	1495.7914567767	1624.39297883535	2035.91143167777	2182.2696597659	2227.91225313865	1806.65186984773	2214.41059918957	2299.65154532884
1063	O75717	314	O75717	O75717	WD repeat and HMG-box DNA-binding protein 1	WDHD1	sp|O75717|WDHD1_HUMAN WD repeat and HMG-box DNA-binding protein 1 OS=Homo sapiens OX=9606 GN=WDHD1 PE=1 SV=1	1	132.875	0.000203353	166.07	74.218	132.88	1	132.875	0.00154715	132.88	1	166.071	0.000203353	166.07	+	1	K	LLENVCDPSGKTSSSKVSSRVEKDYNDLFDG	X;X;X;X;X;X;X;X;X;X;X;X;X;X;X;Acetyl (K);X;X;X;X;X;X;X;X;X;X;X;X;X;X;X	XXXXXXXXXXXPPPPPPPPPXXXXXXXXXXX	TSSSK(1)VSSR	TSSSK(130)VSSR	5	2	0.63428	34175000	34175000	0	0	NA	4166300	30009000	NA	NA	4166300	0	0	30009000	0	0	NA	NA	NA	NA	NA	NA			3353	1063	314	314	80652;166975	92931;195855	497216;497217	703531;703532	497217	703532	20210826_E1_LC8_Vcelkova_Seiser_ext_Uni_MPL_red_acetylom_fr08_cv55	1009	497216	703531	20210825_E1_LC8_Vcelkova_Seiser_ext_Uni_MPL_black_acetylom_fr08_cv55	1021	497216	703531	20210825_E1_LC8_Vcelkova_Seiser_ext_Uni_MPL_black_acetylom_fr08_cv55	1021	9406.54788547318	10571.3313598396	8927.1471449351	9971.5112442688	8337.48854360406	7664.21983290126	9206.17078465978	8650.46680155343	8904.22654566608	8645.27952802754	9118.05068023497	7267.12010725033	14160.1196802184	5901.43246788445	13194.6577539754	11786.8811838627	7328.33252482112	6857.89997400504	6878.25297500491	8645.27952802754	1	80	6184231.20062702	6275381.35485454	6338532.82052029	6242289.86599951	6321604.5635177	6237950.86208239	6465110.671961	6106924.64927054	6291272.58139613	6181418.89987115	6320555.60263257	5989267.92661781	6530059.11975469	5702578.05834283	6550879.22340692	6463948.23419091	6336148.79490408	6561578.93694869	6392997.6957024	6181418.89987115	-0.0974754600921628	-0.00823139317087396	-0.0892440669212888	-0.00672777115309131	0.00114633156875499	-0.0078741027218463	0.0488136893636728	-0.0325562748357697	-0.0419339995753987	0.0187755504188641	0.829843027091196	0.0295009472459582	0.860541469052371	0.976109053117684	0.837114090960772	0.212316620127486	0.39979401128014	0.281244265934354	0.0287826871609764	0.85574932074023	0.0424922797685766	0.881936714756757	0.980224762407007	0.860498287483235	0.448596032768129	0.645664692543967	0.51307414644112	9557.85667803197	10585.3573471812	8849.93152829916	10037.6722834551	8287.50655795712	7720.4384414135	8947.85678448819	8900.8799395754	8893.51945669103	8788.33948541711	9064.89350458363	7624.38041964185	13625.9180165368	6502.82645300466	12656.5254886061	11458.2157825403	7267.67939414509	6567.47985540148	6760.66719405891	8788.33948541711
1063	O75717	774	O75717	O75717	WD repeat and HMG-box DNA-binding protein 1	WDHD1	sp|O75717|WDHD1_HUMAN WD repeat and HMG-box DNA-binding protein 1 OS=Homo sapiens OX=9606 GN=WDHD1 PE=1 SV=1	1	93.0956	0.00128234	93.096	73.639	93.096	1	93.0956	0.00128234	93.096	1	93.0956	0.00128234	93.096	+	1	K	KEQQELLMKMLALSCKLEREFRCVELADLMT	X;X;X;X;X;X;X;X;X;Oxidation (M);X;X;X;X;X;Acetyl (K);X;X;X;X;X;X;X;X;X;X;X;X;X;X;X	XXXXXXXXXPPPPPPPPPPXXXXXXXXXXXX	MLALSCK(1)LER	MLALSCK(93)LER	7	3	-1.3236	4359300	4359300	0	0	NA	1747800	2611500	NA	NA	1747800	0	0	2611500	0	0	NA	NA	NA	NA	NA	NA			3358	1063	774	774	109469	126675	319688;319689	450118;450119	319689	450119	20210826_E1_LC8_Vcelkova_Seiser_ext_Uni_MPL_red_acetylom_fr02_cv55	9011	319689	450119	20210826_E1_LC8_Vcelkova_Seiser_ext_Uni_MPL_red_acetylom_fr02_cv55	9011	319689	450119	20210826_E1_LC8_Vcelkova_Seiser_ext_Uni_MPL_red_acetylom_fr02_cv55	9011	836.575083350614	733.773443453608	1188.44673806086	1200.62513633564	1227.22238158852	993.437923359628	1301.85454199546	1119.92476401235	1006.52858078359	1063.7348445725	1310.43132249617	1464.38298457392	1616.14994098638	1565.3212310252	1411.50440096162	1453.08979205843	1444.58497629842	1355.18513049021	1649.9207491907	1063.7348445725	1	80	6184231.20062702	6275381.35485454	6338532.82052029	6242289.86599951	6321604.5635177	6237950.86208239	6465110.671961	6106924.64927054	6291272.58139613	6181418.89987115	6320555.60263257	5989267.92661781	6530059.11975469	5702578.05834283	6550879.22340692	6463948.23419091	6336148.79490408	6561578.93694869	6392997.6957024	6181418.89987115	-0.0974754600921628	-0.00823139317087396	-0.0892440669212888	-0.00672777115309131	0.00114633156875499	-0.0078741027218463	0.0488136893636728	-0.0325562748357697	-0.0419339995753987	0.0187755504188641	0.829843027091196	0.0295009472459582	0.860541469052371	0.976109053117684	0.837114090960772	0.212316620127486	0.39979401128014	0.281244265934354	0.0287826871609764	0.85574932074023	0.0424922797685766	0.881936714756757	0.980224762407007	0.860498287483235	0.448596032768129	0.645664692543967	0.51307414644112	850.031791091616	734.747010233341	1178.16723373227	1208.59129159007	1219.86536860537	1000.72499222146	1265.32608056992	1152.34427164568	1005.31825768421	1081.33726691697	1302.79166020081	1536.37380278095	1555.17941201269	1724.83754816387	1353.93746174796	1412.57183550873	1432.62883197182	1297.79540071599	1621.71486311794	1081.33726691697
1063	O75717	272	O75717	O75717	WD repeat and HMG-box DNA-binding protein 1	WDHD1	sp|O75717|WDHD1_HUMAN WD repeat and HMG-box DNA-binding protein 1 OS=Homo sapiens OX=9606 GN=WDHD1 PE=1 SV=1	1	61.7674	1.6487e-12	130.56	123.94	61.767	1	61.7674	1.75264e-09	116.65	1	130.556	1.6487e-12	130.56	+	1	K	WNVETKDCMERVKHEKGYAICGLAWHPTCGR	X;X;X;X;X;X;X;X;X;X;X;X;X;X;X;Acetyl (K);X;X;X;X;X;X;X;X;X;X;X;X;X;X;X	XXXXXXXXXXXXXPPPPPPPPPPPPPPPPPP	HEK(1)GYAICGLAWHPTCGR	HEK(62)GYAICGLAWHPTCGR	3	4	0.18835	34994000	34994000	0	0	NA	13079000	16650000	NA	NA	13079000	0	0	16650000	0	0	NA	NA	NA	NA	NA	NA			3351	1063	272	272	68751	79384	201273;201274;201275;201276;201277	283435;283436;283437;283438;283439	201277	283439	20210826_E1_LC8_Vcelkova_Seiser_ext_Uni_MPL_red_acetylom_fr05_cv55	7735	201274	283436	20210825_E1_LC8_Vcelkova_Seiser_ext_Uni_MPL_black_acetylom_fr05_cv55	7743	201274	283436	20210825_E1_LC8_Vcelkova_Seiser_ext_Uni_MPL_black_acetylom_fr05_cv55	7743	3253.70666748681	3147.65655079974	3400.68560899516	2788.54394156743	3272.02605108307	3204.78093759105	3555.64588845729	4088.81901257889	4234.48422653961	3650.98557721356	2903.81138886735	2755.88791514546	3036.22669095938	3174.31674042254	3628.06753765664	2265.64029232258	3119.57971476666	2492.84394975359	2788.83723217983	3650.98557721356	1	80	6184231.20062702	6275381.35485454	6338532.82052029	6242289.86599951	6321604.5635177	6237950.86208239	6465110.671961	6106924.64927054	6291272.58139613	6181418.89987115	6320555.60263257	5989267.92661781	6530059.11975469	5702578.05834283	6550879.22340692	6463948.23419091	6336148.79490408	6561578.93694869	6392997.6957024	6181418.89987115	-0.0974754600921628	-0.00823139317087396	-0.0892440669212888	-0.00672777115309131	0.00114633156875499	-0.0078741027218463	0.0488136893636728	-0.0325562748357697	-0.0419339995753987	0.0187755504188641	0.829843027091196	0.0295009472459582	0.860541469052371	0.976109053117684	0.837114090960772	0.212316620127486	0.39979401128014	0.281244265934354	0.0287826871609764	0.85574932074023	0.0424922797685766	0.881936714756757	0.980224762407007	0.860498287483235	0.448596032768129	0.645664692543967	0.51307414644112	3306.04408533573	3151.83284510312	3371.27128076461	2807.04594798062	3252.4107486732	3228.28865642298	3455.87877201714	4207.18187359351	4229.39237503016	3711.40118776876	2886.8825059877	2891.37065974722	2921.68264851808	3497.80006501285	3480.10006177698	2202.4651771829	3093.76043385205	2387.27635059177	2741.16122999311	3711.40118776876
1063	O75717	200	O75717	O75717	WD repeat and HMG-box DNA-binding protein 1	WDHD1	sp|O75717|WDHD1_HUMAN WD repeat and HMG-box DNA-binding protein 1 OS=Homo sapiens OX=9606 GN=WDHD1 PE=1 SV=1	1	62.9238	0.00418333	77.64	34.614	62.924	1	62.9238	0.0111427	62.924	1	73.6236	0.00418333	77.64	+	1	K	NAKSICRLAWQPKSGKLLAIPVEKSVKLYRR	X;X;Acetyl (K);X;X;X;X;X;X;X;X;X;X;X;X;Acetyl (K);X;X;X;X;X;X;X;Acetyl (K);X;X;X;X;X;X;X	XXXXXXXXXXXXXPPPPPPPPPPPXXXXXXX	SGK(1)LLAIPVEK	SGK(63)LLAIPVEK(-63)	3	3	0.20265	13930000	13930000	0	0	NA	540320	10970000	NA	NA	540320	0	0	10970000	0	0	NA	NA	NA	NA	NA	NA			3361	1063	200	200	145709	169337	426060;426061;426062	597128;597129;597130;597131;597132;597133	426062	597133	20210826_E1_LC8_Vcelkova_Seiser_ext_Uni_MPL_red_acetylom_fr08_cv55	12909	426060	597129	20210825_E1_LC8_Vcelkova_Seiser_ext_Uni_MPL_black_acetylom_fr08_cv40	12422	426061	597131	20210825_E1_LC8_Vcelkova_Seiser_ext_Uni_MPL_black_acetylom_fr08_cv55	12489	2239.03350682697	1421.76445886652	1934.3414285214	1756.44182274858	1612.11144939837	1569.91350466904	2175.04121718418	2221.76307417093	2349.64766321402	2340.40449932453	2082.43738455782	2723.77255421208	2250.13561165653	2415.22406574237	2249.72357865314	2594.18481751181	2269.73288486157	2388.58593490662	2480.74261043085	2340.40449932453	1	80	6184231.20062702	6275381.35485454	6338532.82052029	6242289.86599951	6321604.5635177	6237950.86208239	6465110.671961	6106924.64927054	6291272.58139613	6181418.89987115	6320555.60263257	5989267.92661781	6530059.11975469	5702578.05834283	6550879.22340692	6463948.23419091	6336148.79490408	6561578.93694869	6392997.6957024	6181418.89987115	-0.0974754600921628	-0.00823139317087396	-0.0892440669212888	-0.00672777115309131	0.00114633156875499	-0.0078741027218463	0.0488136893636728	-0.0325562748357697	-0.0419339995753987	0.0187755504188641	0.829843027091196	0.0295009472459582	0.860541469052371	0.976109053117684	0.837114090960772	0.212316620127486	0.39979401128014	0.281244265934354	0.0287826871609764	0.85574932074023	0.0424922797685766	0.881936714756757	0.980224762407007	0.860498287483235	0.448596032768129	0.645664692543967	0.51307414644112	2275.0494247324	1423.65084853911	1917.61028656051	1768.09582517776	1602.44708453554	1581.42913895945	2114.01219540184	2286.07852397354	2346.82227613957	2379.13293683338	2070.29701665289	2857.6764692761	2165.24747409826	2661.35095675731	2157.97062314578	2521.8485666536	2250.94738286655	2287.43348107384	2438.33357746368	2379.13293683338
1063	O75717	63	O75717	O75717	WD repeat and HMG-box DNA-binding protein 1	WDHD1	sp|O75717|WDHD1_HUMAN WD repeat and HMG-box DNA-binding protein 1 OS=Homo sapiens OX=9606 GN=WDHD1 PE=1 SV=1	1	115.699	0.000107278	157.78	106.43	115.7	1	115.699	0.000107278	157.78	1	66.5955	0.000107278	157.78	+	1	K	PKFINVGEKAYSCALKSGKLVTAVSNNTIQV	X;X;X;X;X;X;X;X;X;X;X;X;X;X;X;Acetyl (K);X;X;Acetyl (K);X;X;X;X;X;X;X;X;X;X;X;X	XXXXXXXXXPPPPPPPPPPXXXXXXXXXXXX	AYSCALK(1)SGK	AYSCALK(120)SGK(-120)	7	3	-0.33793	226630000	226630000	0	0	NA	15039000	29688000	NA	NA	15039000	0	0	29688000	0	0	NA	NA	NA	NA	NA	NA			3347	1063	63	63	16600;51766	19263;59713	50199;50200;50201;50202;50203;50204	71528;71529;71530;71531;71532;71533;71534;71535;71536;71537;71538;71539;71540;71541	50204	71539	20210826_E1_LC8_Vcelkova_Seiser_ext_Uni_MPL_red_acetylom_fr07_cv70	3935	50203	71535	20210826_E1_LC8_Vcelkova_Seiser_ext_Uni_MPL_red_acetylom_fr07_cv40	6195	50203	71535	20210826_E1_LC8_Vcelkova_Seiser_ext_Uni_MPL_red_acetylom_fr07_cv40	6195	44542.5608545253	46436.8567958984	40601.8157759935	41195.0259358549	41744.6465785947	46197.7693294137	41719.6583642813	45087.001323828	44184.1925045732	37811.1345092943	34964.0528860506	44184.3704430768	27649.6427933547	34686.4475093335	33461.375787532	26911.2310800532	44080.8082048632	39530.321188045	48770.3247634638	37811.1345092943	1	80	6184231.20062702	6275381.35485454	6338532.82052029	6242289.86599951	6321604.5635177	6237950.86208239	6465110.671961	6106924.64927054	6291272.58139613	6181418.89987115	6320555.60263257	5989267.92661781	6530059.11975469	5702578.05834283	6550879.22340692	6463948.23419091	6336148.79490408	6561578.93694869	6392997.6957024	6181418.89987115	-0.0974754600921628	-0.00823139317087396	-0.0892440669212888	-0.00672777115309131	0.00114633156875499	-0.0078741027218463	0.0488136893636728	-0.0325562748357697	-0.0419339995753987	0.0187755504188641	0.829843027091196	0.0295009472459582	0.860541469052371	0.976109053117684	0.837114090960772	0.212316620127486	0.39979401128014	0.281244265934354	0.0287826871609764	0.85574932074023	0.0424922797685766	0.881936714756757	0.980224762407007	0.860498287483235	0.448596032768129	0.645664692543967	0.51307414644112	45259.0491116875	46498.4689754273	40250.6291997241	41468.355189411	41494.3937218482	46536.6393468054	40549.055288372	46392.1768414628	44131.0622211049	38436.8238550482	34760.2165216865	46356.5269169415	26606.5382494683	38221.2199583655	32096.6836302465	26160.8382980242	43715.9722737289	37856.2809408286	47936.5815520493	38436.8238550482
1063	O75717	56	O75717	O75717	WD repeat and HMG-box DNA-binding protein 1	WDHD1	sp|O75717|WDHD1_HUMAN WD repeat and HMG-box DNA-binding protein 1 OS=Homo sapiens OX=9606 GN=WDHD1 PE=1 SV=1	1	125.53	6.51337e-07	125.53	96.898	125.53	1	125.53	6.51337e-07	125.53	1	69.92	0.000280021	83.729	+	1	K	EDLDDDDPKFINVGEKAYSCALKSGKLVTAV	X;X;X;X;X;X;X;X;X;X;X;X;X;X;X;Acetyl (K);X;X;X;X;X;X;Acetyl (K);X;X;Acetyl (K);X;X;X;X;X	XXXXXXXXXPPPPPPPPPPPPPPXXXXXXXX	FINVGEK(1)AYSCALK	FINVGEK(130)AYSCALK(-130)	7	3	-0.26359	16741000	16741000	0	0	NA	10585000	5198800	NA	NA	10585000	0	0	5198800	0	0	NA	NA	NA	NA	NA	NA			3350	1063	56	56	51766	59713	148883;148884;148885	208661;208662;208663;208664	148885	208664	20210826_E1_LC8_Vcelkova_Seiser_ext_Uni_MPL_red_acetylom_fr01_cv40	14994	148885	208664	20210826_E1_LC8_Vcelkova_Seiser_ext_Uni_MPL_red_acetylom_fr01_cv40	14994	148885	208664	20210826_E1_LC8_Vcelkova_Seiser_ext_Uni_MPL_red_acetylom_fr01_cv40	14994	4153.91257825545	3813.13439830301	3761.76735011139	3741.44268282467	3729.07381907702	4650.88362155184	3795.68622640075	4381.17579263018	3971.75598969573	3795.13363607335	3786.86071845935	3668.00701630939	4060.65841022669	3403.6241183076	2953.41713610553	3805.22245597686	3733.45259314688	3257.43061188736	4554.32934190068	3795.13363607335	1	80	6184231.20062702	6275381.35485454	6338532.82052029	6242289.86599951	6321604.5635177	6237950.86208239	6465110.671961	6106924.64927054	6291272.58139613	6181418.89987115	6320555.60263257	5989267.92661781	6530059.11975469	5702578.05834283	6550879.22340692	6463948.23419091	6336148.79490408	6561578.93694869	6392997.6957024	6181418.89987115	-0.0974754600921628	-0.00823139317087396	-0.0892440669212888	-0.00672777115309131	0.00114633156875499	-0.0078741027218463	0.0488136893636728	-0.0325562748357697	-0.0419339995753987	0.0187755504188641	0.829843027091196	0.0295009472459582	0.860541469052371	0.976109053117684	0.837114090960772	0.212316620127486	0.39979401128014	0.281244265934354	0.0287826871609764	0.85574932074023	0.0424922797685766	0.881936714756757	0.980224762407007	0.860498287483235	0.448596032768129	0.645664692543967	0.51307414644112	4220.73023594061	3818.19364514543	3729.2298349496	3766.26717831866	3706.718584269	4684.99879716744	3689.1838688547	4508.00177828235	3966.98006170797	3857.9345732211	3764.78376062727	3848.33062637241	3907.46687460598	3750.47534188756	2832.96467089824	3699.117630951	3702.55257772892	3119.48409936413	4476.47172684949	3857.9345732211
1065	O75746	377	O75746	O75746	Calcium-binding mitochondrial carrier protein Aralar1	SLC25A12	sp|O75746|CMC1_HUMAN Calcium-binding mitochondrial carrier protein Aralar1 OS=Homo sapiens OX=9606 GN=SLC25A12 PE=1 SV=2	1	119.068	0.00234818	119.07	85.111	119.07	1	119.068	0.00234818	119.07	1	103.824	0.00630744	103.82	+	1	K	SVVGELMYKNSFDCFKKVLRYEGFFGLYRGL	X;X;X;X;X;X;X;X;X;X;X;X;X;X;X;Acetyl (K);X;X;X;X;X;X;X;X;X;X;X;X;X;X;X	XXXXXXXXXPPPPPPPPXXXXXXXXXXXXXX	NSFDCFK(1)K	NSFDCFK(120)K(-120)	7	3	-0.88457	89088000	89088000	0	0	NA	10834000	14793000	NA	NA	10834000	0	0	14793000	0	0	NA	NA	NA	NA	NA	NA			3370	1065	377	377	118110	137070	345517;345518;345519;345520	484888;484889;484890;484891;484892;484893	345520	484892	20210826_E1_LC8_Vcelkova_Seiser_ext_Uni_MPL_red_acetylom_fr05_cv55	9050	345520	484892	20210826_E1_LC8_Vcelkova_Seiser_ext_Uni_MPL_red_acetylom_fr05_cv55	9050	345520	484892	20210826_E1_LC8_Vcelkova_Seiser_ext_Uni_MPL_red_acetylom_fr05_cv55	9050	40191.7224681186	46817.1671428366	37838.4281326901	40499.7643572558	36239.497129702	46743.3961336257	34046.3554093214	35924.7931597766	35319.2721098218	37465.1324000004	36929.1621863959	43376.5895412779	33822.4635655818	39911.3723754779	38400.6302620877	33018.9381989066	36791.8885521733	35946.7679700173	39816.995226212	37465.1324000004	1	20	2176350.7619902	2944582.7404574	2200673.1981311	2871331.40186986	2217310.26625026	3053354.45087698	2385263.32783912	2227544.09820404	2285812.65937135	2339934.61495384	2063876.41597283	2851637.49607117	2060358.83635451	2902273.31764018	2047541.47558711	2792380.86592925	2033636.89806064	2287460.64163132	2220694.61898247	2339934.61495384	0.469441611151581	0.0822250539403697	0.387216557211211	0.427170489146576	0.0645476776398155	0.36262281150676	0.053236141321463	0.0778298870259135	0.0955072633264678	6.78159505789315e-10	0.0540601070994175	1.39031975353619e-08	3.03587352032921e-09	0.12309612726752	3.75020703901194e-08	0.198754228039248	0.0668318509240124	0.0277708933105077	6.59993144453756e-09	0.0741499533307319	7.77599580353507e-08	2.10255085325547e-08	0.154981820145627	1.66343896288093e-07	0.434923138005924	0.239111244467994	0.129900512408234	44600.7764818346	38398.6593730901	41525.2470812644	34064.6450827142	39472.1140950588	36972.4076496912	34472.1991369529	38949.5692004561	37316.9210497778	38668.5816253459	43213.6011491456	36736.3309545067	39645.7890381586	33211.8482604681	45293.9647066488	28557.6944496483	43693.1504912938	37952.5456011327	43302.6361138918	38668.5816253459
1070	O75794	168	O75794	O75794	Cell division cycle protein 123 homolog	CDC123	sp|O75794|CD123_HUMAN Cell division cycle protein 123 homolog OS=Homo sapiens OX=9606 GN=CDC123 PE=1 SV=1	1	116.011	5.23934e-05	116.01	96.917	116.01	1	116.011	5.23934e-05	116.01	1	74.9873	5.55058e-05	115.14	+	1	K	DDSPDPCIEYELVLRKWCELIPGAEFRCFVK	X;X;X;X;X;X;X;X;X;X;X;X;X;X;X;Acetyl (K);X;X;X;X;X;X;X;X;X;X;X;X;X;X;Acetyl (K)	XXXXXXXXXXXXXXXPPPPPPPPPPPPXXXX	K(1)WCELIPGAEFR	K(120)WCELIPGAEFR	1	2	-0.93206	19765000	19765000	0	0	NA	5748000	7757600	NA	NA	5748000	0	0	7757600	0	0	NA	NA	NA	NA	NA	NA			3383	1070	168	168	88468	102251	260130;260131;260132	366714;366715;366716;366717;366718;366719;366720;366721	260132	366720	20210826_E1_LC8_Vcelkova_Seiser_ext_Uni_MPL_red_acetylom_fr06_cv40	16826	260132	366720	20210826_E1_LC8_Vcelkova_Seiser_ext_Uni_MPL_red_acetylom_fr06_cv40	16826	260132	366720	20210826_E1_LC8_Vcelkova_Seiser_ext_Uni_MPL_red_acetylom_fr06_cv40	16826	4915.3269971792	2699.98520162062	4559.48212778387	2722.26652017455	4622.06212163902	2574.09357082082	2628.43788195591	2455.89365706297	2084.06113097392	3248.27972750133	4479.38556161312	2987.7667708681	3618.361160953	2674.13468131016	3895.27078327989	1658.26620447052	3392.99300167901	3191.32798555789	3017.03974448165	3248.27972750133	1	22	3512425.81328783	1571652.67634484	3721359.84463433	1518628.60940799	3578079.24431323	1539803.74030432	1676289.59342786	1495089.18622421	1539231.50697286	2044612.45288381	3445238.84948154	1625514.36457557	3584981.10920056	1961904.4783224	3489477.81982491	1495736.5225673	1629251.17153767	1612048.22307353	1574686.73504131	2044612.45288381	-1.05852450448664	-1.12713729962129	0.0686127951346513	-1.22322833155476	-1.1999232677947	-0.0233050637600591	-0.12540305638688	-0.033485197492169	0.0393007706812405	4.70826296406344e-12	1.6230918787378e-12	0.31641799331048	4.00858206741957e-13	5.57508251012367e-13	0.730388695541138	0.0758822870829273	0.621123793211272	0.562355846945851	1.03509350394564e-10	6.05060424708605e-11	0.368865576915605	1.20595026828265e-11	2.54259348094683e-11	0.766117590871257	0.257975705570586	0.80585498120061	0.755269271884982	3124.92824710718	3836.18552542445	2735.95308224665	4002.89187907883	2884.56691770822	3732.96359507207	3501.4139994081	3668.06693477111	3023.43965035689	3547.62098394184	2903.31330895394	4104.40942385585	2253.82315568627	3043.68856642583	2492.71143633349	2475.67679822779	4650.39364917237	4420.67112019481	4278.40267567457	3547.62098394184
1070	O75794	218	O75794	O75794	Cell division cycle protein 123 homolog	CDC123	sp|O75794|CD123_HUMAN Cell division cycle protein 123 homolog OS=Homo sapiens OX=9606 GN=CDC123 PE=1 SV=1	1	99.8021	0.00137607	145.92	74.695	99.802	1	99.8021	0.00137607	145.92	1	112.842	0.00250592	130.96	+	1	K	SKQKEEIRRCIQDFFKKHIQYKFLDEDFVFD	X;Acetyl (K);X;X;X;X;X;X;X;X;X;X;X;X;X;Acetyl (K);X;X;X;X;X;X;X;X;X;X;X;X;X;X;X	XXXXXXXXXPPPPPPPPXXXXXXXXXXXXXX	CIQDFFK(1)K	CIQDFFK(100)K(-100)	7	3	0.0074827	20981000	20981000	0	0	NA	3035300	3002600	NA	NA	3035300	0	0	3002600	0	0	NA	NA	NA	NA	NA	NA			3378	1070	218	218	17901	20676	53343;53344;53345;53346	75748;75749;75750;75751;75752;75753;75754	53346	75753	20210826_E1_LC8_Vcelkova_Seiser_ext_Uni_MPL_red_acetylom_fr02_cv55	13805	53345	75751	20210826_E1_LC8_Vcelkova_Seiser_ext_Uni_MPL_red_acetylom_fr02_cv40	14233	53345	75751	20210826_E1_LC8_Vcelkova_Seiser_ext_Uni_MPL_red_acetylom_fr02_cv40	14233	8868.76440671337	4661.46128532078	9058.85308731169	4212.40796324383	8761.85613301137	4970.26495518457	4826.38187363632	4935.77800390095	3892.52913458725	5996.64055376909	12229.1195978568	6699.5239886034	7894.39350162368	7653.30452191782	10160.4986311578	3935.69178136879	6254.68085444907	5932.57654097747	5110.61574436781	5996.64055376909	1	22	3512425.81328783	1571652.67634484	3721359.84463433	1518628.60940799	3578079.24431323	1539803.74030432	1676289.59342786	1495089.18622421	1539231.50697286	2044612.45288381	3445238.84948154	1625514.36457557	3584981.10920056	1961904.4783224	3489477.81982491	1495736.5225673	1629251.17153767	1612048.22307353	1574686.73504131	2044612.45288381	-1.05852450448664	-1.12713729962129	0.0686127951346513	-1.22322833155476	-1.1999232677947	-0.0233050637600591	-0.12540305638688	-0.033485197492169	0.0393007706812405	4.70826296406344e-12	1.6230918787378e-12	0.31641799331048	4.00858206741957e-13	5.57508251012367e-13	0.730388695541138	0.0758822870829273	0.621123793211272	0.562355846945851	1.03509350394564e-10	6.05060424708605e-11	0.368865576915605	1.20595026828265e-11	2.54259348094683e-11	0.766117590871257	0.257975705570586	0.80585498120061	0.755269271884982	5638.33340638009	6623.0845633304	5435.83598558737	6194.03482446479	5468.15678237597	7207.90352995991	6429.35531208539	7371.96581839431	5647.06416273918	6549.25365004579	7926.30265845237	9203.3921999148	4917.29987212565	8710.95821446198	6502.03607036838	5875.71573360359	8572.58712550733	8217.88606552757	7247.26020432468	6549.25365004579
1071	O75808	293	O75808	O75808	Calpain-15	CAPN15	sp|O75808|CAN15_HUMAN Calpain-15 OS=Homo sapiens OX=9606 GN=CAPN15 PE=1 SV=1	1	139.74	0.000434248	146.79	53.357	139.74	1	139.74	0.000434248	139.74	1	93.2669	0.000789311	146.79	+	1	K	SGWAGASRLAELLSGKRLSVLEEEATEGGTS	X;X;X;X;X;X;X;X;X;X;X;X;X;X;X;Acetyl (K);X;X;Phospho (STY);X;X;X;X;X;X;X;X;X;X;X;X	XXXXXXXXPPPPPPPPPXXXXXXXXXXXXXX	LAELLSGK(1)R	LAELLSGK(140)R	8	3	0.002252	15361000	15361000	0	0	NA	5577200	6324300	NA	NA	5577200	0	0	6324300	0	0	NA	NA	NA	NA	NA	NA			3384	1071	293	293	89239	103226	262631;262632;262633;262634	370318;370319;370320;370321;370322;370323	262634	370323	20210826_E1_LC8_Vcelkova_Seiser_ext_Uni_MPL_red_acetylom_fr03_cv55	12299	262631	370318	20210825_E1_LC8_Vcelkova_Seiser_ext_Uni_MPL_black_acetylom_fr03_cv55	12364	262634	370323	20210826_E1_LC8_Vcelkova_Seiser_ext_Uni_MPL_red_acetylom_fr03_cv55	12299	5385.16493832928	3545.71257343015	5523.86441579991	3767.213052473	5571.38663315106	2639.67843121939	4106.15394200219	3862.31707132561	3870.33452455781	4346.63225439327	7050.04238076644	3271.70506828573	10637.5897330206	4492.4011606847	8489.83031365734	5277.28966474891	3642.46119339007	3273.51046473815	2612.18585648386	4346.63225439327	1	16	226035.510551063	181859.444740786	214794.27575305	167425.270103777	224623.958602091	175630.502996385	176473.36354172	172482.662619779	167212.195287991	183723.511373452	188683.367053961	177766.53385167	203781.053881234	161677.532679358	200815.878029032	174629.051817974	179693.597378071	173553.123759826	170235.403412106	183723.511373452	-0.207154657215096	-0.180137694018075	-0.0270169631970205	-0.342710741063076	-0.366478310936692	0.0237675698736162	0.030496009490232	-0.0202885235804047	0.166052093338212	0.00073479025613254	0.00239056391226489	0.603047778745109	2.67295539438943e-06	1.09122895458366e-06	0.647043145968012	0.557623738658732	0.695674667908828	0.00440546388109575	0.00148202579536119	0.0042754891497203	0.652186132058598	8.17329513248752e-06	3.90818590501265e-06	0.688306195227014	0.75327964948164	0.852571350967904	0.0417375108469779	4413.25908603132	3611.64249246452	4763.84249664901	4168.0820661402	4594.56403386171	2784.12138427975	4310.15760981235	4148.00778949704	4287.63337398162	4382.53354088781	6921.41990309049	3409.26868703254	9669.77836555107	5147.13957587259	7831.37551640935	5597.98234216928	3754.90901190581	3493.96367952176	2842.43980825405	4382.53354088781
1072	O75817	54	O75817	O75817	Ribonuclease P protein subunit p20	POP7	sp|O75817|POP7_HUMAN Ribonuclease P protein subunit p20 OS=Homo sapiens OX=9606 GN=POP7 PE=1 SV=2	1	87.895	0.000309069	118.03	88.366	87.895	1	87.895	0.00277469	87.895	1	118.033	0.000309069	118.03	+	1	K	VNMKTDFKAQLARCQKLLDGGARGQNACSEI	X;X;X;X;X;X;X;Acetyl (K);X;X;X;X;X;X;X;Acetyl (K);X;X;X;X;X;X;X;X;X;X;X;X;X;X;X	XXXXXXXXXXXXXPPPPPPPPPPXXXXXXXX	CQK(1)LLDGGAR	CQK(88)LLDGGAR	3	3	-1.1526	13515000	13515000	0	0	NA	2914900	5509100	NA	NA	2914900	0	0	5509100	0	0	NA	NA	NA	NA	NA	NA			3385	1072	54	54	18770	21609	55284;55285;55286	78169;78170;78171	55286	78171	20210826_E1_LC8_Vcelkova_Seiser_ext_Uni_MPL_red_acetylom_fr02_cv70	3130	55285	78170	20210825_E1_LC8_Vcelkova_Seiser_ext_Uni_MPL_black_acetylom_fr02_cv70	3173	55285	78170	20210825_E1_LC8_Vcelkova_Seiser_ext_Uni_MPL_black_acetylom_fr02_cv70	3173	3886.55953197102	3155.3470212416	4837.58449511919	3621.6816393728	3559.99878395283	3101.49448402472	3800.11158612058	4157.38804225561	4511.16430224409	4143.50987401142	5054.53803345815	4434.80395798999	4711.3476918322	3878.69568988878	4995.08109320824	4185.82241940175	4766.718826558	4319.35812197767	4136.46740324383	4143.50987401142	1	7	604389.773861751	463030.728397646	609404.130892992	475667.235402732	582793.233604973	470665.902213042	559778.660166294	527060.6322828	566964.139702283	539219.27539894	588035.452248533	466418.906247296	608352.550010786	549414.277110347	543850.134879392	439745.134907486	569254.565043558	502222.428984822	613993.551920761	539219.27539894	-0.262610544451078	-0.0494653331599473	-0.213145211291131	-0.350032908289027	-0.1199265809522	-0.230106327336827	-0.0401414513544474	-0.0231803353087514	0.047280912483501	0.00212765553681836	0.508471329293473	0.00939012588537772	0.000151076656256906	0.11925692610815	0.00567288095959105	0.590772869627238	0.755525229223875	0.527154223946614	0.00394859709365381	0.55650155442459	0.0148079711865419	0.000324400513585453	0.150457457982825	0.00895256420900675	0.774035899338609	0.883494966353525	0.731125900375003	3478.76113226352	3686.49550233862	4294.37100810029	4118.92065567335	3304.54553876942	3564.79589312841	3672.45432762218	4267.13493412727	4304.3685196198	4156.99365824576	4650.01496898569	5143.68864924729	4189.5387855748	3819.10992736038	4968.66475373427	5149.39430909154	4529.90824514865	4652.64055003727	3644.53552917608	4156.99365824576
1075	O75821	272	O75821	O75821	Eukaryotic translation initiation factor 3 subunit G	EIF3G	sp|O75821|EIF3G_HUMAN Eukaryotic translation initiation factor 3 subunit G OS=Homo sapiens OX=9606 GN=EIF3G PE=1 SV=2	1	109.862	0.0224188	114.93	48.675	109.86	1	109.862	0.0323568	109.86	1	114.932	0.0224188	114.93	+	1	K	ELFRPFGSISRIYLAKDKTTGQSKGFAFISF	X;X;X;X;X;X;X;X;X;X;X;X;X;X;X;Acetyl (K);X;Acetyl (K);X;X;X;X;X;X;X;X;X;X;X;X;X	XXXXXXXXXXXPPPPPPPXXXXXXXXXXXXX	IYLAK(1)DK	IYLAK(110)DK(-110)	5	2	4.3442	3961700	3961700	0	0	NA	1332000	2629700	NA	NA	1332000	0	0	2629700	0	0	NA	NA	NA	NA	NA	NA			3393	1075	272	272	82124	94556	239522;239523	336414;336415	239523	336415	20210826_E1_LC8_Vcelkova_Seiser_ext_Uni_MPL_red_acetylom_fr01_cv40	9121	239522	336414	20210825_E1_LC8_Vcelkova_Seiser_ext_Uni_MPL_black_acetylom_fr01_cv40	9174	239522	336414	20210825_E1_LC8_Vcelkova_Seiser_ext_Uni_MPL_black_acetylom_fr01_cv40	9174	5601.23323523622	4971.26837151683	5029.318081716	5054.31142849859	5158.68569732314	5443.9567738642	4958.57738778443	4870.13348921791	4388.87582965542	5058.57986349128	7143.82023789622	5662.79530942875	3533.46003354223	6516.53774421993	3718.63750762858	3701.83930561548	5036.62449967125	6178.4421296829	4777.56395018056	5058.57986349128	1	30	5594607.85395997	5695221.65483799	5806347.62148525	5690170.44932074	6006109.30465055	5943367.88889223	4728896.95109701	4591909.72696618	4721916.63868637	5230641.2723755	6028055.69830073	5517072.81988805	6166685.35994967	5622285.7161329	6116171.03315079	5743721.48237875	4883167.17063859	4884635.81705236	4829177.1538255	5230641.2723755	-0.117257049682649	-0.326990392144964	0.209733342462314	-0.00619804767270082	-0.309376044322395	0.303177996649694	0.0374863196394379	-0.0559583345479417	-0.0735726823705107	0.00143095890918252	4.20982067377889e-09	2.61924520075339e-06	0.844699333491943	9.9310306431423e-09	1.35440390408056e-08	0.244940712907159	0.089566724509441	0.0298076513447762	0.00273618235667504	3.51118700943387e-08	8.34537657051637e-06	0.868295418458209	6.72580226969211e-08	6.65481895334483e-08	0.486364444758217	0.279915729277922	0.135151138355426	5457.99609848512	4758.56265794014	4721.99241386557	4842.34732503217	4682.36269842753	4993.45647978668	5716.31904176838	5781.84890453057	5067.03836693799	5272.21228964862	6460.5943872615	5595.53171874229	3123.68770202442	6318.63425448331	3314.54132741721	3513.52788330991	5622.85903640753	6895.5038943958	5393.27525927049	5272.21228964862
1075	O75821	274	O75821	O75821	Eukaryotic translation initiation factor 3 subunit G	EIF3G	sp|O75821|EIF3G_HUMAN Eukaryotic translation initiation factor 3 subunit G OS=Homo sapiens OX=9606 GN=EIF3G PE=1 SV=2	1	105.975	0.00139164	160.16	112.57	105.98	1	105.975	0.0151753	105.98	1	160.164	0.00139164	160.16	+	1	K	FRPFGSISRIYLAKDKTTGQSKGFAFISFHR	X;X;X;X;X;X;X;X;X;X;X;X;X;X;X;Acetyl (K);X;X;X;X;X;X;X;X;X;X;X;X;X;X;X	XXXXXXXXXXXXXXPPPPPPPPXXXXXXXXX	DK(1)TTGQSK	DK(110)TTGQSK(-110)	2	2	0.40202	29403000	29403000	0	0	NA	1638000	27765000	NA	NA	1638000	0	0	27765000	0	0	NA	NA	NA	NA	NA	NA			3388	1075	274	274	24709;82124	28425;94556	71478;71479	99907;99908	71479	99908	20210826_E1_LC8_Vcelkova_Seiser_ext_Uni_MPL_red_acetylom_fr08_cv55	1522	71478	99907	20210825_E1_LC8_Vcelkova_Seiser_ext_Uni_MPL_black_acetylom_fr08_cv55	1584	71478	99907	20210825_E1_LC8_Vcelkova_Seiser_ext_Uni_MPL_black_acetylom_fr08_cv55	1584	9255.81964774181	11768.9897232964	8458.23218025596	9929.54775581088	8782.73560832225	11194.646327821	8745.72960252171	8363.97425339387	10327.2884876624	11936.4275590775	12837.4781032003	14060.8629991079	12006.2662609422	14344.4628768898	12975.5199225974	15424.8721590637	13542.8533553539	15804.1941118242	12905.6637832363	11936.4275590775	1	30	5594607.85395997	5695221.65483799	5806347.62148525	5690170.44932074	6006109.30465055	5943367.88889223	4728896.95109701	4591909.72696618	4721916.63868637	5230641.2723755	6028055.69830073	5517072.81988805	6166685.35994967	5622285.7161329	6116171.03315079	5743721.48237875	4883167.17063859	4884635.81705236	4829177.1538255	5230641.2723755	-0.117257049682649	-0.326990392144964	0.209733342462314	-0.00619804767270082	-0.309376044322395	0.303177996649694	0.0374863196394379	-0.0559583345479417	-0.0735726823705107	0.00143095890918252	4.20982067377889e-09	2.61924520075339e-06	0.844699333491943	9.9310306431423e-09	1.35440390408056e-08	0.244940712907159	0.089566724509441	0.0298076513447762	0.00273618235667504	3.51118700943387e-08	8.34537657051637e-06	0.868295418458209	6.72580226969211e-08	6.65481895334483e-08	0.486364444758217	0.279915729277922	0.135151138355426	9019.12586104374	11265.4298327233	7941.37645321786	9513.12947259626	7971.7889430439	10268.262876911	10082.2023639708	9929.75561790466	11923.0456783123	12440.5231843143	11609.7180805536	13893.845813815	10613.9098533793	13908.8298194043	11565.4986375914	14640.2136757123	15119.164705025	17638.4078313709	14568.888645428	12440.5231843143
1075	O75821	193	O75821	O75821	Eukaryotic translation initiation factor 3 subunit G	EIF3G	sp|O75821|EIF3G_HUMAN Eukaryotic translation initiation factor 3 subunit G OS=Homo sapiens OX=9606 GN=EIF3G PE=1 SV=2	1	78.2854	1.25993e-13	142.19	107.33	78.285	1	78.2854	1.25993e-13	142.19	1	125.672	2.04793e-07	125.67	+	1	K	MQKELAEQLGLSTGEKEKLPGELEPVQATQN	Oxidation (M);X;X;X;X;X;X;X;X;X;X;Phospho (STY);Phospho (STY);X;X;Acetyl (K);X;Acetyl (K);X;X;X;X;X;X;X;X;X;X;X;X;X	XXXPPPPPPPPPPPPPPPXXXXXXXXXXXXX	ELAEQLGLSTGEK(1)EK	ELAEQLGLSTGEK(78)EK(-78)	13	4	0.38795	20425000	20425000	0	0	NA	10103000	8674800	NA	NA	10103000	0	0	8674800	0	0	NA	NA	NA	NA	NA	NA			3391	1075	193	193	39900	46039	115684;115685;115686	162290;162291;162292;162293;162294;162295	115686	162295	20210826_E1_LC8_Vcelkova_Seiser_ext_Uni_MPL_red_acetylom_fr02_cv55	11866	115685	162292	20210826_E1_LC8_Vcelkova_Seiser_ext_Uni_MPL_red_acetylom_fr02_cv40	12266	115685	162292	20210826_E1_LC8_Vcelkova_Seiser_ext_Uni_MPL_red_acetylom_fr02_cv40	12266	3342.26734800102	3568.49396614284	3102.40875839223	3932.81198105897	3004.37486028061	3509.06675087344	3415.24088203454	3384.8982480275	3754.00328550038	3337.57431114141	2830.52414865252	2578.84436648251	3481.99817463503	3010.3613937055	3611.29220735591	3624.90556694666	3861.11763308282	3327.23740616924	3682.68711585723	3337.57431114141	1	30	5594607.85395997	5695221.65483799	5806347.62148525	5690170.44932074	6006109.30465055	5943367.88889223	4728896.95109701	4591909.72696618	4721916.63868637	5230641.2723755	6028055.69830073	5517072.81988805	6166685.35994967	5622285.7161329	6116171.03315079	5743721.48237875	4883167.17063859	4884635.81705236	4829177.1538255	5230641.2723755	-0.117257049682649	-0.326990392144964	0.209733342462314	-0.00619804767270082	-0.309376044322395	0.303177996649694	0.0374863196394379	-0.0559583345479417	-0.0735726823705107	0.00143095890918252	4.20982067377889e-09	2.61924520075339e-06	0.844699333491943	9.9310306431423e-09	1.35440390408056e-08	0.244940712907159	0.089566724509441	0.0298076513447762	0.00273618235667504	3.51118700943387e-08	8.34537657051637e-06	0.868295418458209	6.72580226969211e-08	6.65481895334483e-08	0.486364444758217	0.279915729277922	0.135151138355426	3256.79745501875	3415.80877621998	2912.83040440342	3767.88052057024	2726.96837978926	3218.68318082095	3937.13861041965	4018.56956706295	4334.06626560569	3478.52574747544	2559.81643138012	2548.21243959256	3078.1938307861	2918.93845585616	3218.86100543695	3440.50774016914	4310.52983505705	3713.39214809428	4157.29554155657	3478.52574747545
1075	O75821	212	O75821	O75821	Eukaryotic translation initiation factor 3 subunit G	EIF3G	sp|O75821|EIF3G_HUMAN Eukaryotic translation initiation factor 3 subunit G OS=Homo sapiens OX=9606 GN=EIF3G PE=1 SV=2	1	108.697	0.00234007	108.7	76.377	108.7	1	108.697	0.00234007	108.7	1	92.4094	0.00750503	92.409	+	1	K	PGELEPVQATQNKTGKYVPPSLRDGASRRGE	X;X;X;X;X;X;X;X;X;X;X;X;X;X;X;Acetyl (K);X;X;X;X;X;X;X;X;X;X;X;X;X;X;X	XXXXXXXXXXXXXPPPPPPPPPPXXXXXXXX	TGK(1)YVPPSLR	TGK(110)YVPPSLR	3	2	-0.21178	17858000	17858000	0	0	NA	8083700	9774300	NA	NA	8083700	0	0	9774300	0	0	NA	NA	NA	NA	NA	NA			3394	1075	212	212	161171	188836	479094;479095	677531;677532;677533;677534;677535	479095	677534	20210826_E1_LC8_Vcelkova_Seiser_ext_Uni_MPL_red_acetylom_fr05_cv40	6979	479095	677534	20210826_E1_LC8_Vcelkova_Seiser_ext_Uni_MPL_red_acetylom_fr05_cv40	6979	479095	677534	20210826_E1_LC8_Vcelkova_Seiser_ext_Uni_MPL_red_acetylom_fr05_cv40	6979	18113.4462837742	18496.3963436187	16871.1607587299	18153.3917076511	15334.3399755472	17097.6884889412	16613.6068526542	16695.4076149249	17922.5199183899	19946.902295214	19053.000083152	18914.0548311846	26676.9020418144	18670.4250022267	34309.3397636677	29708.0801657419	21601.4198324876	23619.4399088165	20509.7442149811	19946.902295214	1	30	5594607.85395997	5695221.65483799	5806347.62148525	5690170.44932074	6006109.30465055	5943367.88889223	4728896.95109701	4591909.72696618	4721916.63868637	5230641.2723755	6028055.69830073	5517072.81988805	6166685.35994967	5622285.7161329	6116171.03315079	5743721.48237875	4883167.17063859	4884635.81705236	4829177.1538255	5230641.2723755	-0.117257049682649	-0.326990392144964	0.209733342462314	-0.00619804767270082	-0.309376044322395	0.303177996649694	0.0374863196394379	-0.0559583345479417	-0.0735726823705107	0.00143095890918252	4.20982067377889e-09	2.61924520075339e-06	0.844699333491943	9.9310306431423e-09	1.35440390408056e-08	0.244940712907159	0.089566724509441	0.0298076513447762	0.00273618235667504	3.51118700943387e-08	8.34537657051637e-06	0.868295418458209	6.72580226969211e-08	6.65481895334483e-08	0.486364444758217	0.279915729277922	0.135151138355426	17650.2414727227	17704.9908332245	15840.2176639914	17392.0877293305	13918.4563121893	15682.8143427516	19152.4039613133	19820.8785124176	20691.8809242826	20789.2938846806	17230.7954705694	18689.3906551252	23583.2045771263	18103.4149720794	30581.0190774943	28196.8393019118	24115.7026322418	26360.6806467006	23152.9493277517	20789.2938846806
1075	O75821	148	O75821	O75821	Eukaryotic translation initiation factor 3 subunit G	EIF3G	sp|O75821|EIF3G_HUMAN Eukaryotic translation initiation factor 3 subunit G OS=Homo sapiens OX=9606 GN=EIF3G PE=1 SV=2	1	87.1483	9.24785e-16	153.24	124.28	87.148	1	70.2805	1.46147e-10	131.24	1	87.1483	9.24785e-16	153.24	+	1	K	SKEDLNCQEEEDPMNKLKGQKIVSCRICKGD	X;X;X;X;X;X;X;X;X;X;X;X;X;Oxidation (M);X;Acetyl (K);X;X;X;X;Acetyl (K);X;X;X;X;X;X;X;X;X;X	XXPPPPPPPPPPPPPPPPXXXXXXXXXXXXX	EDLNCQEEEDPMNK(1)LK	EDLNCQEEEDPMNK(87)LK(-87)	14	3	0.54161	23130000	23130000	0	0	NA	3498400	1755800	NA	NA	3498400	0	0	1755800	0	0	NA	NA	NA	NA	NA	NA			3389	1075	148	148	33572	38701;38702	97011;97012;97013;97014;97015;97016;97017	135449;135450;135451;135452;135453;135454;135455;135456	97017	135456	20210825_E1_LC8_Vcelkova_Seiser_ext_Uni_MPL_black_acetylom_fr04_cv55	11637	97012	135450	20210825_E1_LC8_Vcelkova_Seiser_ext_Uni_MPL_black_acetylom_fr04_cv55	8408	97012	135450	20210825_E1_LC8_Vcelkova_Seiser_ext_Uni_MPL_black_acetylom_fr04_cv55	8408	4548.92439700585	5659.4025759363	4352.74804017569	5140.89489927171	5024.30268267604	5339.85837721409	5069.14666823785	5211.09945080362	5334.47813997893	5096.49806378664	4200.53341608335	5058.53279825533	5339.04184965991	5567.13561767459	5313.97184392484	6311.40339135369	5085.29955837621	4428.12193020569	4916.71301038125	5096.49806378664	1	30	5594607.85395997	5695221.65483799	5806347.62148525	5690170.44932074	6006109.30465055	5943367.88889223	4728896.95109701	4591909.72696618	4721916.63868637	5230641.2723755	6028055.69830073	5517072.81988805	6166685.35994967	5622285.7161329	6116171.03315079	5743721.48237875	4883167.17063859	4884635.81705236	4829177.1538255	5230641.2723755	-0.117257049682649	-0.326990392144964	0.209733342462314	-0.00619804767270082	-0.309376044322395	0.303177996649694	0.0374863196394379	-0.0559583345479417	-0.0735726823705107	0.00143095890918252	4.20982067377889e-09	2.61924520075339e-06	0.844699333491943	9.9310306431423e-09	1.35440390408056e-08	0.244940712907159	0.089566724509441	0.0298076513447762	0.00273618235667504	3.51118700943387e-08	8.34537657051637e-06	0.868295418458209	6.72580226969211e-08	6.65481895334483e-08	0.486364444758217	0.279915729277922	0.135151138355426	4432.59735284253	5417.25365671289	4086.76542052495	4925.29972003621	4560.38782885709	4897.97247157716	5843.78489212448	6186.64554426151	6158.75373375223	5311.73183999541	3798.79976087476	4998.44673456708	4719.87774251334	5398.06492249569	4736.51418114496	5990.3442498704	5677.19959598364	4942.04386375954	5550.35723484567	5311.73183999541
1075	O75821	195	O75821	O75821	Eukaryotic translation initiation factor 3 subunit G	EIF3G	sp|O75821|EIF3G_HUMAN Eukaryotic translation initiation factor 3 subunit G OS=Homo sapiens OX=9606 GN=EIF3G PE=1 SV=2	1	76.1506	2.59625e-17	156	139.87	76.151	1	76.1506	2.59625e-17	156	1	95.3473	8.83474e-15	146.3	+	1	K	KELAEQLGLSTGEKEKLPGELEPVQATQNKT	X;X;X;X;X;X;X;X;X;Phospho (STY);Phospho (STY);X;X;X;X;Acetyl (K);X;X;X;X;X;X;X;X;X;X;X;X;X;X;X	XXXXXXXXXXXXXXPPPPPPPPPPPPPPPPX	EK(1)LPGELEPVQATQNK	EK(76)LPGELEPVQATQNK(-76)	2	4	3.9499	23971000	23971000	0	0	0.015534	7015100	14522000	0.0057536	0.044838	7015100	0	0	14522000	0	0	NA	NA	NA	NA	NA	NA			3390	1075	195	195	39472;39900	45533;46039	114340;114341;114342;114343	160287;160288;160289;160290;160291;160292;160293;160294	114343	160294	20210826_E1_LC8_Vcelkova_Seiser_ext_Uni_MPL_red_acetylom_fr07_cv40	9876	114342	160291	20210826_E1_LC8_Vcelkova_Seiser_ext_Uni_MPL_red_acetylom_fr07_cv40	9844	114342	160291	20210826_E1_LC8_Vcelkova_Seiser_ext_Uni_MPL_red_acetylom_fr07_cv40	9844	4070.91838475722	4271.83351967115	5447.76302230751	4424.51559011497	4853.8368001117	4874.20695121224	5196.92695494667	4074.197582124	4248.76876729194	4733.56408027642	4938.41221831767	5929.09327873997	4240.56110715345	5515.60438868951	4414.80519365179	4997.85056131481	5036.36591567417	5666.05912955553	4858.382700642	4733.56408027642	1	30	5594607.85395997	5695221.65483799	5806347.62148525	5690170.44932074	6006109.30465055	5943367.88889223	4728896.95109701	4591909.72696618	4721916.63868637	5230641.2723755	6028055.69830073	5517072.81988805	6166685.35994967	5622285.7161329	6116171.03315079	5743721.48237875	4883167.17063859	4884635.81705236	4829177.1538255	5230641.2723755	-0.117257049682649	-0.326990392144964	0.209733342462314	-0.00619804767270082	-0.309376044322395	0.303177996649694	0.0374863196394379	-0.0559583345479417	-0.0735726823705107	0.00143095890918252	4.20982067377889e-09	2.61924520075339e-06	0.844699333491943	9.9310306431423e-09	1.35440390408056e-08	0.244940712907159	0.089566724509441	0.0298076513447762	0.00273618235667504	3.51118700943387e-08	8.34537657051637e-06	0.868295418458209	6.72580226969211e-08	6.65481895334483e-08	0.486364444758217	0.279915729277922	0.135151138355426	3966.81511519297	4089.05453266481	5114.8675120378	4238.96341478918	4405.66177328678	4470.8548020075	5991.09183703085	4836.90947675187	4905.28217058407	4933.4705374501	4466.10877614167	5858.66655807447	3748.78687019399	5348.0986671894	3935.05799821469	4743.61144665519	5622.57035469924	6323.65440569925	5484.50957280226	4933.4705374501
1076	O75822	122	O75822	O75822	Eukaryotic translation initiation factor 3 subunit J	EIF3J	sp|O75822|EIF3J_HUMAN Eukaryotic translation initiation factor 3 subunit J OS=Homo sapiens OX=9606 GN=EIF3J PE=1 SV=2	1	128.541	3.834e-06	128.54	98.852	128.54	1	128.541	3.834e-06	128.54	1	95.6312	0.000366221	95.631	+	1	K	VLTPEEQLADKLRLKKLQEESDLELAKETFG	X;X;Phospho (STY);X;X;X;X;X;X;X;Acetyl (K);X;X;X;X;Acetyl (K);X;X;X;X;Phospho (STY);X;X;X;X;X;X;X;X;X;X	XXXXXXXXXXXXXXXPPPPPPPPPPPPXXXX	K(1)LQEESDLELAK	K(130)LQEESDLELAK(-130)	1	3	0.18604	8029300	8029300	0	0	0.0067815	4796200	3233100	0.0089898	0.0049703	4796200	0	0	3233100	0	0	NA	NA	NA	NA	NA	NA			3401	1076	122	122	85712	98923	251198;251199	353421;353422;353423	251199	353422	20210826_E1_LC8_Vcelkova_Seiser_ext_Uni_MPL_red_acetylom_fr07_cv55	10423	251199	353422	20210826_E1_LC8_Vcelkova_Seiser_ext_Uni_MPL_red_acetylom_fr07_cv55	10423	251199	353422	20210826_E1_LC8_Vcelkova_Seiser_ext_Uni_MPL_red_acetylom_fr07_cv55	10423	3253.90841934696	3107.91119170742	3761.63545970734	3679.52028089323	3428.56403734046	3720.83158465073	2968.67486433811	3229.47915632667	3242.59750259283	3215.97355442359	3180.57035283736	4196.24686719292	3726.45213590073	4109.22271926858	3401.00302143424	3169.76527047254	2827.87148433089	3061.69424885476	3780.66064044744	3215.97355442359	1	31	4225751.98192975	3973712.39229105	4308610.32074695	4017675.16614763	4189403.34033693	3972950.86975656	3666370.20767776	3649656.59751669	3313471.56790181	3685536.28427429	4410234.97483376	3864290.26168798	4460428.50109753	3985357.42004152	4411298.39431133	3887000.57314238	3844174.20327469	3757600.40335797	3526135.41864505	3685536.28427429	-0.178557095963086	-0.25622264621045	0.0776655502473638	-0.0887053905942459	-0.26090625829924	0.172200867704994	0.0278298116501219	-0.0667055058075086	-0.0620218937187182	0.000193256688482789	2.80789082683817e-06	0.0576423639919595	0.0325447554715875	2.2120468804171e-06	0.000278516635048314	0.476831657266084	0.0986350346090538	0.122763227666599	0.000435246348056588	9.68520293411165e-06	0.0786232308092683	0.0462750801680582	7.26113704161417e-06	0.000547079410974626	0.694665390391063	0.296735714644922	0.321985902114843	3035.22907141136	3082.9204678176	3441.35630195032	3609.99443030483	3225.89511030088	3691.61982820446	3191.65890307833	3487.95308218698	3857.44681543522	3439.55239139294	2842.71570480004	4280.37127552382	3293.13182946373	4064.27003778506	3039.00023280351	3214.42020675292	2899.6578793684	3211.74736173322	4226.28577818779	3439.55239139294
1076	O75822	210	O75822	O75822	Eukaryotic translation initiation factor 3 subunit J	EIF3J	sp|O75822|EIF3J_HUMAN Eukaryotic translation initiation factor 3 subunit J OS=Homo sapiens OX=9606 GN=EIF3J PE=1 SV=2	1	178.085	7.20702e-31	230.23	190.21	190.11	1	178.085	2.68459e-22	190.11	1	163.503	7.20702e-31	230.23	+	1	K	DLKKITNSLTVLCSEKQKQEKQSKAKKKKKG	X;X;X;X;X;X;X;X;X;X;X;X;X;X;X;Acetyl (K);X;X;X;X;Acetyl (K);X;X;X;X;X;X;X;X;X;X	XXXPPPPPPPPPPPPPPPXXXXXXXXXXXXX	KITNSLTVLCSEK(1)QK	K(-180)ITNSLTVLCSEK(180)QK(-190)	13	3	-0.025593	253100000	253100000	0	0	NA	909580	15277000	NA	NA	909580	0	0	15277000	0	0	NA	NA	NA	NA	NA	NA			3399	1076	210	210	81011;84711	93327;97665	236441;236442;236443;236444;248212;248213;248214;248215;248216;248217;248218	332109;332110;332111;332112;332113;332114;332115;332116;332117;349272;349273;349274;349275;349276;349277;349278;349279;349280	248218	349279	20210826_E1_LC8_Vcelkova_Seiser_ext_Uni_MPL_red_acetylom_fr03_cv55	9741	236442	332113	20210825_E1_LC8_Vcelkova_Seiser_ext_Uni_MPL_black_acetylom_fr08_cv55	12488	236442	332113	20210825_E1_LC8_Vcelkova_Seiser_ext_Uni_MPL_black_acetylom_fr08_cv55	12488	26401.4807289257	23739.6706129609	24752.3693855893	25028.2741244935	26991.3337439085	27078.6929746198	24328.1657956442	23205.016471924	24928.3586706784	22402.8125632949	22003.5326876742	23500.0292165883	17889.0973847856	19644.4396929272	21984.0242876208	15667.6926421192	21436.8017121467	19654.970266076	24317.849968718	22402.8125632949	1	31	4225751.98192975	3973712.39229105	4308610.32074695	4017675.16614763	4189403.34033693	3972950.86975656	3666370.20767776	3649656.59751669	3313471.56790181	3685536.28427429	4410234.97483376	3864290.26168798	4460428.50109753	3985357.42004152	4411298.39431133	3887000.57314238	3844174.20327469	3757600.40335797	3526135.41864505	3685536.28427429	-0.178557095963086	-0.25622264621045	0.0776655502473638	-0.0887053905942459	-0.26090625829924	0.172200867704994	0.0278298116501219	-0.0667055058075086	-0.0620218937187182	0.000193256688482789	2.80789082683817e-06	0.0576423639919595	0.0325447554715875	2.2120468804171e-06	0.000278516635048314	0.476831657266084	0.0986350346090538	0.122763227666599	0.000435246348056588	9.68520293411165e-06	0.0786232308092683	0.0462750801680582	7.26113704161417e-06	0.000547079410974626	0.694665390391063	0.296735714644922	0.321985902114843	24627.1657064105	23548.779845198	22644.8637263557	24555.3559410278	25395.8247816525	26866.1017390152	26155.5106252923	25062.2483711921	29655.181591716	23960.2864333316	19666.2173740418	23971.1468882059	15808.9125661007	19429.5401119682	19644.0445677297	15888.4155527751	21980.9815748369	20618.2570061094	27184.1863772079	23960.2864333316
1076	O75822	117	O75822	O75822	Eukaryotic translation initiation factor 3 subunit J	EIF3J	sp|O75822|EIF3J_HUMAN Eukaryotic translation initiation factor 3 subunit J OS=Homo sapiens OX=9606 GN=EIF3J PE=1 SV=2	1	210.927	1.06285e-24	210.93	184.39	210.93	1	210.927	1.06285e-24	210.93	1	139.519	6.1365e-09	139.52	+	1	K	PEEPKVLTPEEQLADKLRLKKLQEESDLELA	X;X;X;X;X;X;X;Phospho (STY);X;X;X;X;X;X;X;Acetyl (K);X;X;X;X;Acetyl (K);X;X;X;X;Phospho (STY);X;X;X;X;X	XXXXXPPPPPPPPPPPPPXXXXXXXXXXXXX	VLTPEEQLADK(1)LR	VLTPEEQLADK(210)LR	11	3	0.99456	55257000	55257000	0	0	NA	37315000	17942000	NA	NA	37315000	0	0	17942000	0	0	NA	NA	NA	NA	NA	NA			3403	1076	117	117	176245	206507	524788;524789	742015;742016;742017;742018;742019;742020;742021	524789	742019	20210826_E1_LC8_Vcelkova_Seiser_ext_Uni_MPL_red_acetylom_fr01_cv40	14740	524789	742019	20210826_E1_LC8_Vcelkova_Seiser_ext_Uni_MPL_red_acetylom_fr01_cv40	14740	524789	742019	20210826_E1_LC8_Vcelkova_Seiser_ext_Uni_MPL_red_acetylom_fr01_cv40	14740	2390.57526799823	3031.02457911892	3052.25220916319	3405.8965232214	3064.79729248655	2980.69911115374	3453.35819464164	3131.84831715706	3005.74117868349	3191.89228892203	2145.51895114434	3333.13769571119	3823.48407773977	4167.47757453279	2655.37538335676	4253.14210325734	2042.3567158956	2354.26934091903	2290.91830461534	3191.89228892203	1	31	4225751.98192975	3973712.39229105	4308610.32074695	4017675.16614763	4189403.34033693	3972950.86975656	3666370.20767776	3649656.59751669	3313471.56790181	3685536.28427429	4410234.97483376	3864290.26168798	4460428.50109753	3985357.42004152	4411298.39431133	3887000.57314238	3844174.20327469	3757600.40335797	3526135.41864505	3685536.28427429	-0.178557095963086	-0.25622264621045	0.0776655502473638	-0.0887053905942459	-0.26090625829924	0.172200867704994	0.0278298116501219	-0.0667055058075086	-0.0620218937187182	0.000193256688482789	2.80789082683817e-06	0.0576423639919595	0.0325447554715875	2.2120468804171e-06	0.000278516635048314	0.476831657266084	0.0986350346090538	0.122763227666599	0.000435246348056588	9.68520293411165e-06	0.0786232308092683	0.0462750801680582	7.26113704161417e-06	0.000547079410974626	0.694665390391063	0.296735714644922	0.321985902114843	2229.91633928082	3006.65210072825	2792.37249001337	3341.54089131397	2883.63130809855	2957.29803682567	3712.74791990531	3382.50828136483	3575.67867379901	3413.7969636999	1917.61217038421	3399.95889222595	3378.88067702475	4121.8876163348	2372.73720644883	4313.05940734973	2094.20257481357	2469.65167973074	2560.94803807623	3413.7969636999
1076	O75822	166	O75822	O75822	Eukaryotic translation initiation factor 3 subunit J	EIF3J	sp|O75822|EIF3J_HUMAN Eukaryotic translation initiation factor 3 subunit J OS=Homo sapiens OX=9606 GN=EIF3J PE=1 SV=2	1	142.427	0.0014468	142.43	72.603	142.43	1	142.427	0.0014468	142.43	1	101.46	0.0189718	101.46	+	1	K	SSRDDFTEFGKLLKDKITQYEKSLYYASFLE	X;X;X;X;X;X;X;X;X;X;Acetyl (K);X;X;X;X;Acetyl (K);X;X;X;X;X;X;X;X;X;X;X;X;X;X;X	XXXXXXXXXXXXXXPPPPPPPPXXXXXXXXX	DK(1)ITQYEK	DK(140)ITQYEK(-140)	2	2	0.43991	15085000	15085000	0	0	NA	9792000	5293100	NA	NA	9792000	0	0	5293100	0	0	NA	NA	NA	NA	NA	NA			3397	1076	166	166	24503	28160	70832;70833	98997;98998	70833	98998	20210826_E1_LC8_Vcelkova_Seiser_ext_Uni_MPL_red_acetylom_fr01_cv40	7059	70833	98998	20210826_E1_LC8_Vcelkova_Seiser_ext_Uni_MPL_red_acetylom_fr01_cv40	7059	70833	98998	20210826_E1_LC8_Vcelkova_Seiser_ext_Uni_MPL_red_acetylom_fr01_cv40	7059	8995.18080640023	7692.00627513612	8542.33714675456	7053.94214701371	8383.05974298869	8799.64903515688	7126.12435695796	7960.91716517134	7316.4652913399	7520.89143552454	8926.21833635898	7041.32988269771	7730.92140716038	8349.35709771087	5921.29824686144	5860.09907688582	8628.55586741808	7008.41443336989	9422.15346026301	7520.89143552454	1	31	4225751.98192975	3973712.39229105	4308610.32074695	4017675.16614763	4189403.34033693	3972950.86975656	3666370.20767776	3649656.59751669	3313471.56790181	3685536.28427429	4410234.97483376	3864290.26168798	4460428.50109753	3985357.42004152	4411298.39431133	3887000.57314238	3844174.20327469	3757600.40335797	3526135.41864505	3685536.28427429	-0.178557095963086	-0.25622264621045	0.0776655502473638	-0.0887053905942459	-0.26090625829924	0.172200867704994	0.0278298116501219	-0.0667055058075086	-0.0620218937187182	0.000193256688482789	2.80789082683817e-06	0.0576423639919595	0.0325447554715875	2.2120468804171e-06	0.000278516635048314	0.476831657266084	0.0986350346090538	0.122763227666599	0.000435246348056588	9.68520293411165e-06	0.0786232308092683	0.0462750801680582	7.26113704161417e-06	0.000547079410974626	0.694665390391063	0.296735714644922	0.321985902114843	8390.65848437949	7630.15482793468	7815.01187136706	6920.65538941131	7887.52117205446	8730.56415491452	7661.38404765967	8598.07548498879	8703.78630581008	8043.75399383581	7978.03482844051	7182.49119398178	6831.95233120807	8258.01963176005	5291.03521440633	5942.65482740551	8847.59443530697	7351.8956292675	10532.7393691436	8043.75399383581
1078	O75832	30	O75832	O75832	26S proteasome non-ATPase regulatory subunit 10	PSMD10	sp|O75832|PSD10_HUMAN 26S proteasome non-ATPase regulatory subunit 10 OS=Homo sapiens OX=9606 GN=PSMD10 PE=1 SV=1	1	147.327	7.46807e-12	185.25	129.68	147.33	1	147.327	7.46807e-12	185.25	1	144.572	2.59603e-09	173.72	+	1	K	YSGKLEELKESILADKSLATRTDQDSRTALH	X;X;X;X;X;X;X;X;X;X;X;X;X;X;X;Acetyl (K);X;X;X;X;X;X;X;X;X;X;X;X;X;X;X	XXXXXXXXXPPPPPPPPPPPPXXXXXXXXXX	ESILADK(1)SLATR	ESILADK(150)SLATR	7	3	-1.0084	31888000	31888000	0	0	NA	5931100	7249200	NA	NA	5931100	0	0	7249200	0	0	NA	NA	NA	NA	NA	NA			3405	1078	30	30	45750;92048	52878;106380	131675;131676;131677;131678;131679;131680	184670;184671;184672;184673;184674;184675;184676	131680	184675	20210826_E1_LC8_Vcelkova_Seiser_ext_Uni_MPL_red_acetylom_fr02_cv55	9857	131679	184674	20210826_E1_LC8_Vcelkova_Seiser_ext_Uni_MPL_red_acetylom_fr02_cv40	10176	131679	184674	20210826_E1_LC8_Vcelkova_Seiser_ext_Uni_MPL_red_acetylom_fr02_cv40	10176	10339.6694939083	9766.30603510797	9068.33429770963	9970.33096415301	10662.9877133525	10017.9841485	14083.3655979619	13010.3325203531	12905.7916077198	10675.6998877386	9386.71398125301	8951.81373545738	11101.8788934666	7584.90852703562	10665.053728183	11855.7654931711	12763.790364225	11102.9215831785	10981.5346927182	10675.6998877386	1	19	3868287.39193593	2903290.9443229	3991022.16299945	2934962.7710602	3953758.79467117	2914788.97954158	3603498.70074719	3282695.96027084	3310931.08092786	3190493.39832713	4086535.23007255	3072157.33085129	4353975.34432698	2868706.20155576	4073132.13150864	2923570.64093217	3936588.15205456	3876218.25845502	3820973.80927347	3190493.39832713	-0.497322083885944	-0.104604688358858	-0.392717395527086	-0.432418444744911	-0.213387230775659	-0.219031213969252	-0.0176536583633258	-0.191339839921159	-0.0825572975043585	1.43963590411364e-10	0.0139446800263018	6.24551371241535e-09	1.37588170865581e-09	2.82463271190823e-05	2.07565141208815e-05	0.651365841158559	9.63638643864409e-05	0.0454730628952851	1.76954268761686e-09	0.0214191484316574	3.82220089723407e-08	1.05800984484439e-08	7.13354959407987e-05	5.02729808114232e-05	0.812349833091195	0.00581768693379318	0.174311006683869	9376.12195972968	11799.8121322545	7970.37408788526	11916.3239555557	9460.28153436047	12056.1472739155	13709.3671348088	13902.504969183	13673.1894317265	11737.452004374	8057.37655903521	10221.2240299296	8944.28941115219	9274.69418619697	9184.80355751273	14224.9690984463	11373.5228580543	10047.6470938927	10081.480171972	11737.452004374
1078	O75832	221	O75832	O75832	26S proteasome non-ATPase regulatory subunit 10	PSMD10	sp|O75832|PSD10_HUMAN 26S proteasome non-ATPase regulatory subunit 10 OS=Homo sapiens OX=9606 GN=PSMD10 PE=1 SV=1	1	107.665	0.000918019	122.78	21.168	107.66	1	107.665	0.00208378	122.78	1	121.619	0.000918019	121.62	+	1	K	KTPLQVAKGGLGLILKRMVEG__________	X;X;X;X;X;X;X;X;X;X;X;X;X;X;X;Acetyl (K);X;X;X;X;X;X;X;X;X;X;X;X;X;X;X	XXXXXXXXPPPPPPPPPXXXXXXXXXXXXXX	GGLGLILK(1)R	GGLGLILK(110)R	8	3	0.20096	28687000	28687000	0	0	NA	9618900	16677000	NA	NA	9618900	0	0	16677000	0	0	NA	NA	NA	NA	NA	NA			3406	1078	221	221	59582;164929	68599;193287	172475;172476;172477;172478;172479;172480	241838;241839;241840;241841;241842;241843;241844;241845	172480	241845	20210826_E1_LC8_Vcelkova_Seiser_ext_Uni_MPL_red_acetylom_fr04_cv55	11088	172479	241844	20210826_E1_LC8_Vcelkova_Seiser_ext_Uni_MPL_red_acetylom_fr04_cv55	11140	172478	241842	20210825_E1_LC8_Vcelkova_Seiser_ext_Uni_MPL_black_acetylom_fr04_cv55	10985	14767.1091258518	11215.5854158833	15110.849021161	11488.9601193205	15486.4093465581	11682.1414807983	14133.0238843049	12848.2781681983	14199.7618081616	13799.4721005639	15890.0312217359	12887.8812434968	20896.6615088629	12277.8784222037	17696.6484260822	13528.5978395716	16912.3652914517	17344.8729309823	14496.938498289	13799.4721005639	1	19	3868287.39193593	2903290.9443229	3991022.16299945	2934962.7710602	3953758.79467117	2914788.97954158	3603498.70074719	3282695.96027084	3310931.08092786	3190493.39832713	4086535.23007255	3072157.33085129	4353975.34432698	2868706.20155576	4073132.13150864	2923570.64093217	3936588.15205456	3876218.25845502	3820973.80927347	3190493.39832713	-0.497322083885944	-0.104604688358858	-0.392717395527086	-0.432418444744911	-0.213387230775659	-0.219031213969252	-0.0176536583633258	-0.191339839921159	-0.0825572975043585	1.43963590411364e-10	0.0139446800263018	6.24551371241535e-09	1.37588170865581e-09	2.82463271190823e-05	2.07565141208815e-05	0.651365841158559	9.63638643864409e-05	0.0454730628952851	1.76954268761686e-09	0.0214191484316574	3.82220089723407e-08	1.05800984484439e-08	7.13354959407987e-05	5.02729808114232e-05	0.812349833091195	0.00581768693379318	0.174311006683869	13390.9711754517	13550.8553986464	13281.2835886109	13731.3566807873	13739.6568685278	14058.8781215341	13757.7066935618	13729.3378781355	15044.1010508996	15171.8990950744	13639.7002554947	14715.4448644454	16835.5095615524	15013.1761266936	15240.4519998254	16232.092843272	15070.2234788521	15696.3336895901	13308.7589407435	15171.8990950744
1081	O75844	470	O75844	O75844	CAAX prenyl protease 1 homolog	ZMPSTE24	sp|O75844|FACE1_HUMAN CAAX prenyl protease 1 homolog OS=Homo sapiens OX=9606 GN=ZMPSTE24 PE=1 SV=2	1	88.9479	0.00682488	88.948	50.862	88.948	1	88.9479	0.00682488	88.948	1	87.6395	0.00730659	87.639	+	1	K	WHYSHPPLLERLQALKTMKQH__________	X;X;X;X;X;X;X;X;X;X;X;X;X;X;X;Acetyl (K);X;Oxidation (M);X;X;X;X;X;X;X;X;X;X;X;X;X	XXXXXXXXXXXPPPPPPPPXXXXXXXXXXXX	LQALK(1)TMK	LQALK(89)TMK(-89)	5	3	-0.48801	37031000	37031000	0	0	NA	14039000	22992000	NA	NA	14039000	0	0	22992000	0	0	NA	NA	NA	NA	NA	NA			3411	1081	470	470	100990	116500	294839;294840;294841	415419;415420;415421;415422;415423	294841	415422	20210826_E1_LC8_Vcelkova_Seiser_ext_Uni_MPL_red_acetylom_fr05_cv55	8193	294841	415422	20210826_E1_LC8_Vcelkova_Seiser_ext_Uni_MPL_red_acetylom_fr05_cv55	8193	294841	415422	20210826_E1_LC8_Vcelkova_Seiser_ext_Uni_MPL_red_acetylom_fr05_cv55	8193	9547.79949204197	7225.46159466515	9207.96506405761	8326.67217379272	7999.62857152351	8453.29334491099	9044.61259636602	8853.01572097635	9278.98138254365	8595.04177445433	7312.22214148467	8636.55611583519	7069.93888334733	8516.35069434647	5569.39914334598	7006.12603344241	9731.14718820196	10155.0619976686	10012.6611001288	8595.04177445433	1	23	3948179.89612146	3896780.72642922	3996088.77890437	3796447.93631036	4103575.98949836	3981296.38793055	4197214.2565155	4030607.90047313	4194354.83423346	4105875.69129116	4076175.4108655	3894047.80023964	4104792.911262	4404488.07628136	4226381.54498208	3743967.47038244	4239508.1495904	4325327.57209997	4363382.67232547	4105875.69129116	-0.046378583274155	0.0594015699393466	-0.105780153213502	-0.0454955925911662	0.0440734798599287	-0.0895690724510949	-0.0415471960448208	-0.0577582768072276	-0.0424301867278096	0.312764458573429	0.200062920806431	0.0292260855497527	0.321807698916277	0.336758619948905	0.0601402799351342	0.364496949112759	0.212227723088009	0.354630103498085	0.367801737458316	0.242519367028749	0.0421362800577736	0.374471610672409	0.386735655965968	0.0795254102658607	0.602627495424264	0.454569197540992	0.590967564824644	9882.82441540049	7577.64666105806	9416.79805358761	8963.316674114	7966.76606911983	8677.13096549332	8806.50432093379	8976.25963303128	9040.86235793237	8554.93900417782	7331.13528708516	9063.8778296116	7038.8081800848	7901.92349333069	5385.35534153341	7647.51964181539	9380.44171389946	9594.85238722279	9377.79935277622	8554.93900417782
1081	O75844	314	O75844	O75844	CAAX prenyl protease 1 homolog	ZMPSTE24	sp|O75844|FACE1_HUMAN CAAX prenyl protease 1 homolog OS=Homo sapiens OX=9606 GN=ZMPSTE24 PE=1 SV=2	1	141.464	1.01333e-11	155.98	134.42	141.46	1	141.464	1.42154e-09	141.46	1	155.978	1.01333e-11	155.98	+	1	K	GMEPRNEEEGNSEEIKAKVKNKKQGCKNEEV	X;Oxidation (M);X;X;X;X;X;X;X;X;X;Phospho (STY);X;X;X;Acetyl (K);X;X;X;X;X;X;X;X;X;X;X;X;X;X;X	XXXXXPPPPPPPPPPPPPXXXXXXXXXXXXX	NEEEGNSEEIK(1)AK	NEEEGNSEEIK(140)AK(-140)	11	3	-0.17025	9210000	9210000	0	0	NA	4405500	4804600	NA	NA	4405500	0	0	4804600	0	0	NA	NA	NA	NA	NA	NA			3412	1081	314	314	112961	131210	331192;331193	466046;466047	331193	466047	20210826_E1_LC8_Vcelkova_Seiser_ext_Uni_MPL_red_acetylom_fr01_cv55	4567	331192	466046	20210825_E1_LC8_Vcelkova_Seiser_ext_Uni_MPL_black_acetylom_fr01_cv55	4725	331192	466046	20210825_E1_LC8_Vcelkova_Seiser_ext_Uni_MPL_black_acetylom_fr01_cv55	4725	4252.0544382564	4742.0150435572	4561.15288097939	5025.54963716268	4186.13459663294	4795.82956117919	5068.17111830042	5050.05692462417	4559.10231181476	4928.71907305633	4870.67048982791	5218.05903692853	4212.22366019501	5245.39737852667	4220.43268571	5465.29236418885	4839.76383418273	5330.86626842216	5228.02113961272	4928.71907305633	1	23	3948179.89612146	3896780.72642922	3996088.77890437	3796447.93631036	4103575.98949836	3981296.38793055	4197214.2565155	4030607.90047313	4194354.83423346	4105875.69129116	4076175.4108655	3894047.80023964	4104792.911262	4404488.07628136	4226381.54498208	3743967.47038244	4239508.1495904	4325327.57209997	4363382.67232547	4105875.69129116	-0.046378583274155	0.0594015699393466	-0.105780153213502	-0.0454955925911662	0.0440734798599287	-0.0895690724510949	-0.0415471960448208	-0.0577582768072276	-0.0424301867278096	0.312764458573429	0.200062920806431	0.0292260855497527	0.321807698916277	0.336758619948905	0.0601402799351342	0.364496949112759	0.212227723088009	0.354630103498085	0.367801737458316	0.242519367028749	0.0421362800577736	0.374471610672409	0.386735655965968	0.0795254102658607	0.602627495424264	0.454569197540992	0.590967564824644	4401.25575039963	4973.15140226188	4664.59801627387	5409.79540435659	4168.93794093649	4922.81995816323	4934.74655514568	5120.35938325599	4442.10574173491	4905.72264163331	4883.26853435715	5476.23948528554	4193.67618941703	4866.95889646144	4080.96620884595	5965.62643947497	4665.3412673309	5036.78608296815	4896.53377549449	4905.72264163331
1081	O75844	437	O75844	O75844	CAAX prenyl protease 1 homolog	ZMPSTE24	sp|O75844|FACE1_HUMAN CAAX prenyl protease 1 homolog OS=Homo sapiens OX=9606 GN=ZMPSTE24 PE=1 SV=2	1	125.747	5.31599e-05	125.75	65.313	125.75	1	125.747	5.31599e-05	125.75	1	76.1427	0.00314373	78.934	+	1	K	AKKLGKAKDLYSALIKLNKDNLGFPVSDWLF	X;X;X;X;X;X;X;X;X;X;X;X;X;X;X;Acetyl (K);X;X;X;X;X;X;X;X;X;X;X;X;X;X;X	XXXXXXXXPPPPPPPPPPPXXXXXXXXXXXX	DLYSALIK(1)LNK	DLYSALIK(130)LNK(-130)	8	3	-0.59972	4603800	4603800	0	0	NA	2778600	1825300	NA	NA	2778600	0	0	1825300	0	0	NA	NA	NA	NA	NA	NA			3409	1081	437	437	26186	30101	75573;75574;75575	105707;105708;105709;105710	75575	105709	20210826_E1_LC8_Vcelkova_Seiser_ext_Uni_MPL_red_acetylom_fr04_cv55	17711	75575	105709	20210826_E1_LC8_Vcelkova_Seiser_ext_Uni_MPL_red_acetylom_fr04_cv55	17711	75575	105709	20210826_E1_LC8_Vcelkova_Seiser_ext_Uni_MPL_red_acetylom_fr04_cv55	17711	699.253830808061	633.8629043876	754.553983987337	764.19831121715	772.976441374918	864.563329959903	648.703652189735	722.63529502286	630.606889343646	820.463138897159	1568.15226844202	1316.79871162502	1103.83244810549	1389.47972822567	1454.08260378474	1413.44590797743	1378.54344711596	1690.60513047906	1209.47446761176	820.463138897159	1	23	3948179.89612146	3896780.72642922	3996088.77890437	3796447.93631036	4103575.98949836	3981296.38793055	4197214.2565155	4030607.90047313	4194354.83423346	4105875.69129116	4076175.4108655	3894047.80023964	4104792.911262	4404488.07628136	4226381.54498208	3743967.47038244	4239508.1495904	4325327.57209997	4363382.67232547	4105875.69129116	-0.046378583274155	0.0594015699393466	-0.105780153213502	-0.0454955925911662	0.0440734798599287	-0.0895690724510949	-0.0415471960448208	-0.0577582768072276	-0.0424301867278096	0.312764458573429	0.200062920806431	0.0292260855497527	0.321807698916277	0.336758619948905	0.0601402799351342	0.364496949112759	0.212227723088009	0.354630103498085	0.367801737458316	0.242519367028749	0.0421362800577736	0.374471610672409	0.386735655965968	0.0795254102658607	0.602627495424264	0.454569197540992	0.590967564824644	723.79010864568	664.758791956995	771.666968576399	822.627734381243	769.801051425803	887.456395505471	631.625893884028	732.695189137423	614.424132722735	816.63501965784	1572.20831209098	1381.95161222605	1098.97199867863	1289.23325283703	1406.0316590307	1542.84340480096	1328.86145956432	1597.34196361895	1132.78665543	816.63501965784
1081	O75844	259	O75844	O75844	CAAX prenyl protease 1 homolog	ZMPSTE24	sp|O75844|FACE1_HUMAN CAAX prenyl protease 1 homolog OS=Homo sapiens OX=9606 GN=ZMPSTE24 PE=1 SV=2	1	59.9308	0.00175137	126.62	81.54	59.931	1	59.9308	0.0484579	59.931	1	126.621	0.00175137	126.62	+	1	K	SIDFPLTKVYVVEGSKRSSHSNAYFYGFFKN	X;X;X;X;X;X;X;X;X;X;X;X;X;X;X;Acetyl (K);X;X;X;X;X;X;X;X;X;X;X;X;X;Acetyl (K);X	XXXXXXXXPPPPPPPPPXXXXXXXXXXXXXX	VYVVEGSK(1)R	VYVVEGSK(60)R	8	3	-0.90946	13906000	13906000	0	0	NA	2043500	2979700	NA	NA	2043500	0	0	2979700	0	0	NA	NA	NA	NA	NA	NA			3415	1081	259	259	181840	212936	541260;541261;541262	765361;765362;765363	541262	765363	20210826_E1_LC8_Vcelkova_Seiser_ext_Uni_MPL_red_acetylom_fr04_cv40	5568	541261	765362	20210825_E1_LC8_Vcelkova_Seiser_ext_Uni_MPL_black_acetylom_fr04_cv55	5177	541261	765362	20210825_E1_LC8_Vcelkova_Seiser_ext_Uni_MPL_black_acetylom_fr04_cv55	5177	5279.2602813195	5662.13030155967	4067.72101173503	7584.71480778681	6115.68986843251	5517.19300071395	5703.65532299179	5168.66191845782	6477.07569951675	5544.02576844066	5310.0955305248	5840.71251168012	4008.47579087882	6201.23827550074	3549.68120481195	4905.33606611396	5338.25797191355	6396.31925328061	6109.77650253746	5544.02576844066	1	23	3948179.89612146	3896780.72642922	3996088.77890437	3796447.93631036	4103575.98949836	3981296.38793055	4197214.2565155	4030607.90047313	4194354.83423346	4105875.69129116	4076175.4108655	3894047.80023964	4104792.911262	4404488.07628136	4226381.54498208	3743967.47038244	4239508.1495904	4325327.57209997	4363382.67232547	4105875.69129116	-0.046378583274155	0.0594015699393466	-0.105780153213502	-0.0454955925911662	0.0440734798599287	-0.0895690724510949	-0.0415471960448208	-0.0577582768072276	-0.0424301867278096	0.312764458573429	0.200062920806431	0.0292260855497527	0.321807698916277	0.336758619948905	0.0601402799351342	0.364496949112759	0.212227723088009	0.354630103498085	0.367801737458316	0.242519367028749	0.0421362800577736	0.374471610672409	0.386735655965968	0.0795254102658607	0.602627495424264	0.454569197540992	0.590967564824644	5464.50545457779	5938.1151241283	4159.97530826472	8164.63039328096	6090.56659286982	5663.28462479284	5553.50101642004	5240.61549168042	6310.85972339636	5518.15843729404	5323.83015291156	6129.70076656916	3990.8254727587	5753.83895938554	3432.38007279724	5354.40751939769	5145.8699360755	6043.46276476386	5722.38064967225	5518.15843729404
1082	O75845	289	O75845	O75845	Lathosterol oxidase	SC5D	sp|O75845|SC5D_HUMAN Lathosterol oxidase OS=Homo sapiens OX=9606 GN=SC5D PE=1 SV=2	1	154.672	2.21906e-07	171.49	116.09	154.67	1	154.672	5.37388e-06	154.67	1	171.49	2.21906e-07	171.49	+	1	K	EGKRSSHSGNGCKNEKLFNGEFTKTE_____	X;X;X;X;X;X;X;X;X;X;X;X;X;X;X;Acetyl (K);X;X;X;X;X;X;X;X;X;X;X;X;X;X;X	XXXXXXXXXXXXXPPPPPPPPPPPXXXXXXX	NEK(1)LFNGEFTK	NEK(150)LFNGEFTK(-150)	3	3	-0.45277	39309000	39309000	0	0	NA	2026600	2864100	NA	NA	2026600	0	0	2864100	0	0	NA	NA	NA	NA	NA	NA			3417	1082	289	289	113148	131419	331718;331719;331720;331721	466761;466762;466763;466764;466765;466766;466767	331721	466766	20210826_E1_LC8_Vcelkova_Seiser_ext_Uni_MPL_red_acetylom_fr04_cv70	6909	331719	466763	20210825_E1_LC8_Vcelkova_Seiser_ext_Uni_MPL_black_acetylom_fr04_cv70	6753	331719	466763	20210825_E1_LC8_Vcelkova_Seiser_ext_Uni_MPL_black_acetylom_fr04_cv70	6753	9919.59193934371	8144.02514508833	9435.50176370123	8120.69300641415	10246.6684120433	8375.35468739719	10744.8814346219	9370.40994961031	11410.4095184727	8582.00643190137	7849.83813725743	8818.20443335144	6825.1423637714	10162.1548647617	7883.98801243794	4946.51792756388	10867.0492617531	10300.4483528133	12106.5837980761	8582.00643190137	1	4	35991.4830675679	20554.7011830964	33745.8787926493	24548.9892727435	28947.5975630603	26480.09108716	23031.7051382117	15361.0974281389	28646.1289663541	21171.833155227	25843.4828665654	23119.8612690989	28232.6568183535	27536.9421009995	27956.819854016	16432.6502304842	29017.3657924158	26598.2605487144	26536.3636144872	21171.833155227	-0.32109979828201	0.00195115731815321	-0.323050955600163	-0.465256794920002	-0.598189261993076	0.132932467073074	0.117657944712056	-0.338325477961181	0.261814941350048	0.103554000480068	0.991801644637299	0.101621862773057	0.0230242148121873	0.00501735890384131	0.48689037835251	0.537707832215484	0.0875453778100248	0.179065335309917	0.136637734705464	0.992612034681943	0.131976045352346	0.0337394663817628	0.00814750667453321	0.535273509936456	0.739779678019185	0.275961054905571	0.398388635885838	7040.7974874016	10121.7528104121	7142.85849315478	8450.59454991103	9042.69628778112	8080.00299788863	11917.9984410982	15583.4688174186	10175.6714764288	10355.1921345235	7759.56629920383	9743.67361018309	6175.72222878312	9427.52919802059	7204.20356366634	7689.88357488568	9567.12481431708	9893.06087699266	11654.8849699681	10355.1921345235
1085	O75874	72	O75874	O75874	Isocitrate dehydrogenase [NADP] cytoplasmic	IDH1	sp|O75874|IDHC_HUMAN Isocitrate dehydrogenase [NADP] cytoplasmic OS=Homo sapiens OX=9606 GN=IDH1 PE=1 SV=2	1	118.335	8.28854e-07	118.33	93.776	118.33	1	118.335	8.28854e-07	118.33	1	95.7553	5.70242e-05	95.755	+	1	K	TKDAAEAIKKHNVGVKCATITPDEKRVEEFK	X;X;X;X;X;X;X;X;Acetyl (K);X;X;X;X;X;X;Acetyl (K);X;X;X;X;X;X;X;X;Acetyl (K);X;X;X;X;X;Acetyl (K)	XXXXXXXXXXPPPPPPPPPPPPPPPXXXXXX	HNVGVK(1)CATITPDEK	HNVGVK(120)CATITPDEK(-120)	6	3	-0.33684	6169000	6169000	0	0	0.16918	2796100	3372900	0.60084	0.10604	2796100	0	0	3372900	0	0	NA	NA	NA	NA	NA	NA			3429	1085	72	72	70882;84362	81777;97245	207193;207194	291372;291373	207194	291373	20210826_E1_LC8_Vcelkova_Seiser_ext_Uni_MPL_red_acetylom_fr01_cv55	5121	207194	291373	20210826_E1_LC8_Vcelkova_Seiser_ext_Uni_MPL_red_acetylom_fr01_cv55	5121	207194	291373	20210826_E1_LC8_Vcelkova_Seiser_ext_Uni_MPL_red_acetylom_fr01_cv55	5121	3000.20831175183	2526.39611908348	3342.58725929288	2944.45601509078	2763.18011073787	2716.35514197918	2919.9756791534	2566.6492760614	2379.19651279183	2869.77328819865	3661.82024438302	2712.82903722092	3018.41856945542	2870.01931153301	2751.79738960906	2885.68143094743	3031.07666633745	2998.30336117353	3130.58038302703	2869.77328819865	1	38	12591410.8182776	11183217.3992981	13161427.1494505	11525120.9962276	13293355.7236669	11923469.7922239	9433413.04863493	9882345.54764189	8684950.43550301	10947239.8790627	12123691.7423821	11290135.1840929	12612396.6073927	11259356.0449931	12507159.5332221	12155628.0285597	10370628.5924307	10099920.5641361	9538029.51601175	10947239.8790627	-0.102538062310796	-0.312271752442854	0.209733690132058	-0.173179959770049	-0.481364847647988	0.308184887877939	-0.00263005876277944	-0.10108125650866	0.0680118386964743	0.0386147334197059	2.2866022313974e-06	0.000239856420085157	0.0014043872941792	4.27840210477633e-09	2.71971559212992e-06	0.95499594081522	0.0411399176848539	0.156188597616146	0.0554949253001271	8.08467114721703e-06	0.000509848954604774	0.00255110522463823	3.31373257871294e-08	7.88064937036901e-06	0.979207748929646	0.183213849126081	0.368407437678358	2686.90061737336	2547.47109530813	2863.87696498285	2880.93967589073	2343.95438012061	2568.96673778808	3490.47852590146	2928.74175842989	3089.13976097439	2956.08924491765	3405.93788194989	2709.55437220771	2698.71132791244	2874.39105953412	2481.03192096329	2676.98273358173	3295.84233084124	3347.58952789129	3701.1849243471	2956.08924491765
1085	O75874	408	O75874	O75874	Isocitrate dehydrogenase [NADP] cytoplasmic	IDH1	sp|O75874|IDHC_HUMAN Isocitrate dehydrogenase [NADP] cytoplasmic OS=Homo sapiens OX=9606 GN=IDH1 PE=1 SV=2	1	116.542	0.0121147	117.17	56.208	116.54	1	116.542	0.0121147	116.54	1	117.169	0.0135009	117.17	+	1	K	NTFEFMDKLGENLKIKLAQAKL_________	X;X;X;X;X;Oxidation (M);X;X;X;X;X;X;X;X;X;Acetyl (K);X;X;X;X;X;X;X;X;X;X;X;X;X;X;X	XXXXXXXXXXXXXXPPPPPPPXXXXXXXXXX	IK(1)LAQAK	IK(120)LAQAK(-120)	2	2	-0.14606	66228000	66228000	0	0	NA	12743000	20510000	NA	NA	12743000	0	0	20510000	0	0	NA	NA	NA	NA	NA	NA			3431	1085	408	408	76839;94139	88538;108756	224881;224882;224883;224884	316348;316349;316350;316351;316352;316353	224884	316353	20210826_E1_LC8_Vcelkova_Seiser_ext_Uni_MPL_red_acetylom_fr02_cv40	6720	224882	316350	20210825_E1_LC8_Vcelkova_Seiser_ext_Uni_MPL_black_acetylom_fr02_cv55	6857	224883	316352	20210826_E1_LC8_Vcelkova_Seiser_ext_Uni_MPL_red_acetylom_fr02_cv40	6786	40531.2619051466	32395.5722264672	41036.0993154168	29089.5621259159	35155.7086857196	36987.3210046907	19942.0718283869	28615.5056986048	21255.6591991161	27829.5547038748	37878.7610477337	39483.3320950367	19962.6788560993	34983.1279109578	28721.4784225528	18714.5071399396	26663.9834723406	27200.6804377781	28042.9278964704	27829.5547038748	1	38	12591410.8182776	11183217.3992981	13161427.1494505	11525120.9962276	13293355.7236669	11923469.7922239	9433413.04863493	9882345.54764189	8684950.43550301	10947239.8790627	12123691.7423821	11290135.1840929	12612396.6073927	11259356.0449931	12507159.5332221	12155628.0285597	10370628.5924307	10099920.5641361	9538029.51601175	10947239.8790627	-0.102538062310796	-0.312271752442854	0.209733690132058	-0.173179959770049	-0.481364847647988	0.308184887877939	-0.00263005876277944	-0.10108125650866	0.0680118386964743	0.0386147334197059	2.2866022313974e-06	0.000239856420085157	0.0014043872941792	4.27840210477633e-09	2.71971559212992e-06	0.95499594081522	0.0411399176848539	0.156188597616146	0.0554949253001271	8.08467114721703e-06	0.000509848954604774	0.00255110522463823	3.31373257871294e-08	7.88064937036901e-06	0.979207748929646	0.183213849126081	0.368407437678358	36298.6370677277	32665.8132663815	35159.0939729222	28462.0565745675	29821.9348930287	34980.4029349816	23838.3401532819	32652.4653211276	27598.2675767548	28666.6015358343	35231.8515284033	39435.6716326772	17848.2560734289	35036.4158518796	25895.4038740968	17361.0336691469	28993.0922609027	30369.4129700685	33154.2555264496	28666.6015358343
1085	O75874	233	O75874	O75874	Isocitrate dehydrogenase [NADP] cytoplasmic	IDH1	sp|O75874|IDHC_HUMAN Isocitrate dehydrogenase [NADP] cytoplasmic OS=Homo sapiens OX=9606 GN=IDH1 PE=1 SV=2	1	140.142	7.3805e-07	140.14	109.7	140.14	1	140.142	7.3805e-07	140.14	1	125.542	5.98728e-06	125.54	+	1	K	KYDGRFKDIFQEIYDKQYKSQFEAQKIWYEH	X;X;X;X;X;X;X;X;X;X;X;X;X;X;X;Acetyl (K);X;X;Acetyl (K);X;X;X;X;X;X;Acetyl (K);X;X;X;X;X	XXXXXXXPPPPPPPPPPPPXXXXXXXXXXXX	DIFQEIYDK(1)QYK	DIFQEIYDK(140)QYK(-140)	9	3	0.063063	19170000	19170000	0	0	NA	10394000	7971500	NA	NA	10394000	0	0	7971500	0	0	NA	NA	NA	NA	NA	NA			3423	1085	233	233	23809;51914	27374;59876	68992;68993;68994	96504;96505;96506;96507;96508;96509;96510	68994	96508	20210826_E1_LC8_Vcelkova_Seiser_ext_Uni_MPL_red_acetylom_fr04_cv55	17710	68994	96508	20210826_E1_LC8_Vcelkova_Seiser_ext_Uni_MPL_red_acetylom_fr04_cv55	17710	68994	96508	20210826_E1_LC8_Vcelkova_Seiser_ext_Uni_MPL_red_acetylom_fr04_cv55	17710	2945.51777534899	2625.30955117154	2867.49059297261	2479.31864377615	2767.0755648213	2993.05470174715	2155.92815540804	2796.4891083605	2395.92043909057	2458.23889393872	2831.55385053219	2945.03977446475	1928.24014916178	2873.9857859665	2298.77498592795	2335.42623591294	2703.96588916471	3424.32990344967	3105.27486031603	2458.23889393872	1	38	12591410.8182776	11183217.3992981	13161427.1494505	11525120.9962276	13293355.7236669	11923469.7922239	9433413.04863493	9882345.54764189	8684950.43550301	10947239.8790627	12123691.7423821	11290135.1840929	12612396.6073927	11259356.0449931	12507159.5332221	12155628.0285597	10370628.5924307	10099920.5641361	9538029.51601175	10947239.8790627	-0.102538062310796	-0.312271752442854	0.209733690132058	-0.173179959770049	-0.481364847647988	0.308184887877939	-0.00263005876277944	-0.10108125650866	0.0680118386964743	0.0386147334197059	2.2866022313974e-06	0.000239856420085157	0.0014043872941792	4.27840210477633e-09	2.71971559212992e-06	0.95499594081522	0.0411399176848539	0.156188597616146	0.0554949253001271	8.08467114721703e-06	0.000509848954604774	0.00255110522463823	3.31373257871294e-08	7.88064937036901e-06	0.979207748929646	0.183213849126081	0.368407437678358	2637.92133968465	2647.20965462537	2456.82150366855	2425.83601637197	2347.25882148726	2830.65268393671	2577.1519206694	3191.0064631884	3110.8540436792	2532.17687463105	2633.68922576198	2941.48480709319	1724.00328640217	2878.36357588748	2072.58504595408	2166.52317960132	2940.15830666147	3823.24586406974	3671.26701530107	2532.17687463105
1085	O75874	406	O75874	O75874	Isocitrate dehydrogenase [NADP] cytoplasmic	IDH1	sp|O75874|IDHC_HUMAN Isocitrate dehydrogenase [NADP] cytoplasmic OS=Homo sapiens OX=9606 GN=IDH1 PE=1 SV=2	1	80.4381	0.0107852	98.033	21.206	80.438	1	80.4381	0.017681	98.033	1	89.698	0.0107852	90.629	+	1	K	YLNTFEFMDKLGENLKIKLAQAKL_______	X;X;X;X;X;X;X;Oxidation (M);X;X;X;X;X;X;X;Acetyl (K);X;Acetyl (K);X;X;X;X;X;X;X;X;X;X;X;X;X	XXXXXXXXXXPPPPPPPPXXXXXXXXXXXXX	LGENLK(1)IK	LGENLK(80)IK(-80)	6	3	-0.052426	12471000	12471000	0	0	NA	1547800	4927200	NA	NA	1547800	0	0	4927200	0	0	NA	NA	NA	NA	NA	NA			3432	1085	406	406	94139	108756	276090;276091;276092;276093	389106;389107;389108;389109;389110	276093	389110	20210826_E1_LC8_Vcelkova_Seiser_ext_Uni_MPL_red_acetylom_fr07_cv55	9355	276092	389109	20210826_E1_LC8_Vcelkova_Seiser_ext_Uni_MPL_red_acetylom_fr07_cv40	9253	276091	389107	20210825_E1_LC8_Vcelkova_Seiser_ext_Uni_MPL_black_acetylom_fr07_cv55	9508	8095.71274673527	6339.01418398424	7059.03186680883	4943.84168477582	6518.68910067602	6732.42792023925	5441.25869758429	6147.26795509797	4676.00587778245	5862.27193092213	8456.62545592813	7126.81299597317	5573.21788763235	6985.04192137035	5773.7099264402	4544.18566433308	6840.41148790136	6574.99240848795	6242.29931138717	5862.27193092213	1	38	12591410.8182776	11183217.3992981	13161427.1494505	11525120.9962276	13293355.7236669	11923469.7922239	9433413.04863493	9882345.54764189	8684950.43550301	10947239.8790627	12123691.7423821	11290135.1840929	12612396.6073927	11259356.0449931	12507159.5332221	12155628.0285597	10370628.5924307	10099920.5641361	9538029.51601175	10947239.8790627	-0.102538062310796	-0.312271752442854	0.209733690132058	-0.173179959770049	-0.481364847647988	0.308184887877939	-0.00263005876277944	-0.10108125650866	0.0680118386964743	0.0386147334197059	2.2866022313974e-06	0.000239856420085157	0.0014043872941792	4.27840210477633e-09	2.71971559212992e-06	0.95499594081522	0.0411399176848539	0.156188597616146	0.0554949253001271	8.08467114721703e-06	0.000509848954604774	0.00255110522463823	3.31373257871294e-08	7.88064937036901e-06	0.979207748929646	0.183213849126081	0.368407437678358	7250.28841899952	6391.89368779841	6048.06911240079	4837.19559334426	5529.68292251273	6367.12892374181	6504.36809230519	7014.49961561583	6071.30836059342	6038.59513120605	7865.68948543796	7118.21019614563	4982.90939450166	6995.68186477935	5205.60077714002	4215.54036809092	7437.92395374802	7340.94355415864	7380.07055491376	6038.59513120605
1085	O75874	236	O75874	O75874	Isocitrate dehydrogenase [NADP] cytoplasmic	IDH1	sp|O75874|IDHC_HUMAN Isocitrate dehydrogenase [NADP] cytoplasmic OS=Homo sapiens OX=9606 GN=IDH1 PE=1 SV=2	1	100.687	1.56006e-05	134.75	104.18	100.69	1	100.687	0.0011649	100.69	1	119.335	1.56006e-05	134.75	+	1	K	GRFKDIFQEIYDKQYKSQFEAQKIWYEHRLI	X;X;X;Acetyl (K);X;X;X;X;X;X;X;X;X;X;X;Acetyl (K);X;X;X;X;X;X;Acetyl (K);X;X;X;X;X;X;X;X	XXXXXXXXXXXXXPPPPPPPPPPXXXXXXXX	QYK(1)SQFEAQK	QYK(100)SQFEAQK(-100)	3	3	1.0177	17801000	17801000	0	0	NA	7184600	10616000	NA	NA	7184600	0	0	10616000	0	0	NA	NA	NA	NA	NA	NA			3424	1085	236	236	23809;132661	27374;153676	384756;384757;384758	537629;537630;537631	384758	537631	20210826_E1_LC8_Vcelkova_Seiser_ext_Uni_MPL_red_acetylom_fr03_cv70	4075	384756	537629	20210825_E1_LC8_Vcelkova_Seiser_ext_Uni_MPL_black_acetylom_fr03_cv40	6979	384756	537629	20210825_E1_LC8_Vcelkova_Seiser_ext_Uni_MPL_black_acetylom_fr03_cv40	6979	5278.77070751136	4202.19677913182	4619.77701356015	4821.14517619287	4761.77061324674	4703.93511780112	4645.34260116857	4204.17803458471	3879.14476906186	4458.84732706846	5415.95680865191	5844.92670814492	4416.5238499693	4780.84104297907	4373.81168245673	4641.14706736369	4654.55257687226	4854.13907816049	5073.61848604273	4458.84732706846	1	38	12591410.8182776	11183217.3992981	13161427.1494505	11525120.9962276	13293355.7236669	11923469.7922239	9433413.04863493	9882345.54764189	8684950.43550301	10947239.8790627	12123691.7423821	11290135.1840929	12612396.6073927	11259356.0449931	12507159.5332221	12155628.0285597	10370628.5924307	10099920.5641361	9538029.51601175	10947239.8790627	-0.102538062310796	-0.312271752442854	0.209733690132058	-0.173179959770049	-0.481364847647988	0.308184887877939	-0.00263005876277944	-0.10108125650866	0.0680118386964743	0.0386147334197059	2.2866022313974e-06	0.000239856420085157	0.0014043872941792	4.27840210477633e-09	2.71971559212992e-06	0.95499594081522	0.0411399176848539	0.156188597616146	0.0554949253001271	8.08467114721703e-06	0.000509848954604774	0.00255110522463823	3.31373257871294e-08	7.88064937036901e-06	0.979207748929646	0.183213849126081	0.368407437678358	4727.51582529378	4237.25113839976	3958.15335432442	4717.1458327575	4039.32159278202	4448.70137471773	5552.94645451817	4797.28644057537	5036.66690845277	4592.95885235256	5037.49808306061	5837.87127754708	3948.73098930677	4788.12344424699	3943.44672374261	4305.48931358197	5061.12946081249	5419.62009428487	5998.37664422877	4592.95885235256
1085	O75874	243	O75874	O75874	Isocitrate dehydrogenase [NADP] cytoplasmic	IDH1	sp|O75874|IDHC_HUMAN Isocitrate dehydrogenase [NADP] cytoplasmic OS=Homo sapiens OX=9606 GN=IDH1 PE=1 SV=2	1	183.064	3.32956e-16	183.06	165.2	183.06	1	183.064	3.32956e-16	183.06	1	119.615	6.78362e-10	148.41	+	1	K	QEIYDKQYKSQFEAQKIWYEHRLIDDMVAQA	X;X;X;X;X;Acetyl (K);X;X;X;X;X;X;X;X;X;Acetyl (K);X;X;X;X;X;X;X;X;X;X;X;X;X;X;X	XXXXXXXXXPPPPPPPPPPPPPXXXXXXXXX	SQFEAQK(1)IWYEHR	SQFEAQK(180)IWYEHR	7	3	0.024143	16072000	16072000	0	0	NA	5777500	10295000	NA	NA	5777500	0	0	10295000	0	0	NA	NA	NA	NA	NA	NA			3433	1085	243	243	132661;152130	153676;177566	448418;448419;448420;448421	631700;631701;631702;631703;631704;631705	448421	631704	20210826_E1_LC8_Vcelkova_Seiser_ext_Uni_MPL_red_acetylom_fr03_cv40	9465	448421	631704	20210826_E1_LC8_Vcelkova_Seiser_ext_Uni_MPL_red_acetylom_fr03_cv40	9465	448421	631704	20210826_E1_LC8_Vcelkova_Seiser_ext_Uni_MPL_red_acetylom_fr03_cv40	9465	2509.36128164389	2830.62739325472	2882.8791670547	3465.26036016538	2514.69960478295	2864.05862971894	2809.51460046263	3303.12819547593	2807.69642006537	2794.98655211053	3048.21195841229	3005.27988213344	2852.48276519844	2800.73406424797	2656.37078937846	3286.1734507691	2865.86295412113	2725.71564665969	2719.71413362863	2794.98655211053	1	38	12591410.8182776	11183217.3992981	13161427.1494505	11525120.9962276	13293355.7236669	11923469.7922239	9433413.04863493	9882345.54764189	8684950.43550301	10947239.8790627	12123691.7423821	11290135.1840929	12612396.6073927	11259356.0449931	12507159.5332221	12155628.0285597	10370628.5924307	10099920.5641361	9538029.51601175	10947239.8790627	-0.102538062310796	-0.312271752442854	0.209733690132058	-0.173179959770049	-0.481364847647988	0.308184887877939	-0.00263005876277944	-0.10108125650866	0.0680118386964743	0.0386147334197059	2.2866022313974e-06	0.000239856420085157	0.0014043872941792	4.27840210477633e-09	2.71971559212992e-06	0.95499594081522	0.0411399176848539	0.156188597616146	0.0554949253001271	8.08467114721703e-06	0.000509848954604774	0.00255110522463823	3.31373257871294e-08	7.88064937036901e-06	0.979207748929646	0.183213849126081	0.368407437678358	2247.31207844861	2854.2402402517	2470.00619547132	3390.50948892645	2133.17298080311	2708.65589006228	3358.43563736966	3769.12014031873	3645.50242123202	2879.05310163702	2835.20759854184	3001.65219872624	2550.35124320246	2805.00027371138	2394.99490305815	3048.51030779767	3116.19713994083	3043.24681515752	3215.43091641901	2879.05310163702
1085	O75874	381	O75874	O75874	Isocitrate dehydrogenase [NADP] cytoplasmic	IDH1	sp|O75874|IDHC_HUMAN Isocitrate dehydrogenase [NADP] cytoplasmic OS=Homo sapiens OX=9606 GN=IDH1 PE=1 SV=2	1	129.537	1.1246e-10	150.49	127.03	129.54	1	129.537	9.38522e-09	129.54	1	150.485	1.1246e-10	150.49	+	1	K	TIEAGFMTKDLAACIKGLPNVQRSDYLNTFE	X;X;X;X;X;X;X;X;X;X;X;X;X;X;X;Acetyl (K);X;X;X;X;X;X;X;X;X;X;X;X;X;X;X	XXXXXXXXXPPPPPPPPPPPPPPXXXXXXXX	DLAACIK(1)GLPNVQR	DLAACIK(130)GLPNVQR	7	3	-0.25199	25132000	25132000	0	0	NA	6830600	17275000	NA	NA	6830600	0	0	17275000	0	0	NA	NA	NA	NA	NA	NA			3425	1085	381	381	24761	28482	71623;71624;71625	100112;100113;100114;100115;100116;100117	71625	100116	20210826_E1_LC8_Vcelkova_Seiser_ext_Uni_MPL_red_acetylom_fr07_cv55	12733	71624	100113	20210825_E1_LC8_Vcelkova_Seiser_ext_Uni_MPL_black_acetylom_fr07_cv55	12949	71624	100113	20210825_E1_LC8_Vcelkova_Seiser_ext_Uni_MPL_black_acetylom_fr07_cv55	12949	3056.05753786616	4159.25345770034	4201.32471806232	4706.70734495207	3381.84028802095	4257.64964925644	7087.73974038406	5571.75468508267	6701.77248548553	5066.8661503658	3897.81827314323	4371.87926145435	3658.00131071085	3639.46048656547	4162.83092838824	6480.47696344928	6107.74271329839	5923.0591506245	6029.82386354892	5066.8661503658	1	38	12591410.8182776	11183217.3992981	13161427.1494505	11525120.9962276	13293355.7236669	11923469.7922239	9433413.04863493	9882345.54764189	8684950.43550301	10947239.8790627	12123691.7423821	11290135.1840929	12612396.6073927	11259356.0449931	12507159.5332221	12155628.0285597	10370628.5924307	10099920.5641361	9538029.51601175	10947239.8790627	-0.102538062310796	-0.312271752442854	0.209733690132058	-0.173179959770049	-0.481364847647988	0.308184887877939	-0.00263005876277944	-0.10108125650866	0.0680118386964743	0.0386147334197059	2.2866022313974e-06	0.000239856420085157	0.0014043872941792	4.27840210477633e-09	2.71971559212992e-06	0.95499594081522	0.0411399176848539	0.156188597616146	0.0554949253001271	8.08467114721703e-06	0.000509848954604774	0.00255110522463823	3.31373257871294e-08	7.88064937036901e-06	0.979207748929646	0.183213849126081	0.368407437678358	2736.91758437483	4193.94958752385	3599.62991213492	4605.17659743702	2868.75232098363	4026.63118715966	8472.53747269629	6357.79526487148	8701.55606844946	5219.2654360984	3625.44473170661	4366.60195136109	3270.55023933112	3645.00428344633	3753.22560225692	6011.79490933347	6641.25629151436	6613.06358871927	7128.86763784559	5219.2654360984
1085	O75874	115	O75874	O75874	Isocitrate dehydrogenase [NADP] cytoplasmic	IDH1	sp|O75874|IDHC_HUMAN Isocitrate dehydrogenase [NADP] cytoplasmic OS=Homo sapiens OX=9606 GN=IDH1 PE=1 SV=2	1	130.412	7.46829e-05	145.25	120.96	130.41	1	130.412	0.000168744	130.41	1	145.248	7.46829e-05	145.25	+	1	K	RNILGGTVFREAIICKNIPRLVSGWVKPIII	X;X;X;X;X;X;X;X;X;X;X;X;X;X;X;Acetyl (K);X;X;X;X;X;X;X;X;X;X;X;X;X;X;X	XXXXXXXXXXPPPPPPPPPPXXXXXXXXXXX	EAIICK(1)NIPR	EAIICK(130)NIPR	6	3	-0.34331	24770000	24770000	0	0	NA	8655500	16115000	NA	NA	8655500	0	0	16115000	0	0	NA	NA	NA	NA	NA	NA			3426	1085	115	115	31910	36805	92474;92475;92476	129599;129600;129601	92476	129601	20210826_E1_LC8_Vcelkova_Seiser_ext_Uni_MPL_red_acetylom_fr04_cv55	8304	92475	129600	20210825_E1_LC8_Vcelkova_Seiser_ext_Uni_MPL_black_acetylom_fr04_cv55	8207	92475	129600	20210825_E1_LC8_Vcelkova_Seiser_ext_Uni_MPL_black_acetylom_fr04_cv55	8207	2188.51063387695	1872.28135336853	2766.6039466696	2966.78958843529	3017.21360961591	2581.9504199614	2282.84883781029	2345.32468717109	2039.24311807828	1611.62420343985	1598.30061490153	1633.62574796055	1581.08136400602	1517.14012957826	1685.5238412197	1763.28550466809	1337.21538035663	1065.91342597602	1675.08567765799	1611.62420343985	1	38	12591410.8182776	11183217.3992981	13161427.1494505	11525120.9962276	13293355.7236669	11923469.7922239	9433413.04863493	9882345.54764189	8684950.43550301	10947239.8790627	12123691.7423821	11290135.1840929	12612396.6073927	11259356.0449931	12507159.5332221	12155628.0285597	10370628.5924307	10099920.5641361	9538029.51601175	10947239.8790627	-0.102538062310796	-0.312271752442854	0.209733690132058	-0.173179959770049	-0.481364847647988	0.308184887877939	-0.00263005876277944	-0.10108125650866	0.0680118386964743	0.0386147334197059	2.2866022313974e-06	0.000239856420085157	0.0014043872941792	4.27840210477633e-09	2.71971559212992e-06	0.95499594081522	0.0411399176848539	0.156188597616146	0.0554949253001271	8.08467114721703e-06	0.000509848954604774	0.00255110522463823	3.31373257871294e-08	7.88064937036901e-06	0.979207748929646	0.183213849126081	0.368407437678358	1959.96742968111	1887.89976123024	2370.38338851738	2902.79148051028	2559.44628022463	2441.85476522997	2728.8702790039	2676.19359312502	2647.74555799805	1660.0980273351	1486.6138280237	1631.65379285092	1413.61513958752	1519.45110856793	1519.6752745684	1635.76089853468	1454.02163692441	1190.08658985042	1980.40014904289	1660.0980273351
1085	O75874	66	O75874	O75874	Isocitrate dehydrogenase [NADP] cytoplasmic	IDH1	sp|O75874|IDHC_HUMAN Isocitrate dehydrogenase [NADP] cytoplasmic OS=Homo sapiens OX=9606 GN=IDH1 PE=1 SV=2	1	91.6263	0.0105735	120.65	49.616	91.626	1	91.6263	0.0183681	117.17	1	111.816	0.0105735	120.65	+	1	K	ATNDQVTKDAAEAIKKHNVGVKCATITPDEK	X;X;X;X;X;X;X;X;X;X;X;X;X;X;X;Acetyl (K);X;X;X;X;X;Acetyl (K);X;X;X;X;X;X;X;X;Acetyl (K)	XXXXXXXXXXXXXXXPPPPPPPXXXXXXXXX	K(1)HNVGVK	K(92)HNVGVK(-92)	1	3	-0.43607	288930000	288930000	0	0	2.3538	4872800	6799200	1.0471	0.057573	4872800	0	0	6799200	0	0	NA	NA	NA	NA	NA	NA			3422	1085	66	66	19712;84362	22647;97245	247228;247229;247230;247231	347911;347912;347913;347914;347915;347916	247231	347915	20210826_E1_LC8_Vcelkova_Seiser_ext_Uni_MPL_red_acetylom_fr05_cv55	1599	247228	347911	20210825_E1_LC8_Vcelkova_Seiser_ext_Uni_MPL_black_acetylom_fr05_cv40	1598	247229	347912	20210825_E1_LC8_Vcelkova_Seiser_ext_Uni_MPL_black_acetylom_fr05_cv55	1604	24383.6139842596	20189.0010232002	22290.6415251373	20276.0942439982	20927.2284915616	24166.345689836	19032.3643007506	21740.8416275336	18878.758637422	19847.7088256133	20352.7640891369	21502.1311753333	15021.1238953808	19650.5808971117	18321.355821475	14964.8984030532	22391.5364923224	19070.4034590828	21886.2127984394	19847.7088256133	1	38	12591410.8182776	11183217.3992981	13161427.1494505	11525120.9962276	13293355.7236669	11923469.7922239	9433413.04863493	9882345.54764189	8684950.43550301	10947239.8790627	12123691.7423821	11290135.1840929	12612396.6073927	11259356.0449931	12507159.5332221	12155628.0285597	10370628.5924307	10099920.5641361	9538029.51601175	10947239.8790627	-0.102538062310796	-0.312271752442854	0.209733690132058	-0.173179959770049	-0.481364847647988	0.308184887877939	-0.00263005876277944	-0.10108125650866	0.0680118386964743	0.0386147334197059	2.2866022313974e-06	0.000239856420085157	0.0014043872941792	4.27840210477633e-09	2.71971559212992e-06	0.95499594081522	0.0411399176848539	0.156188597616146	0.0554949253001271	8.08467114721703e-06	0.000509848954604774	0.00255110522463823	3.31373257871294e-08	7.88064937036901e-06	0.979207748929646	0.183213849126081	0.368407437678358	21837.2661696433	20357.4159100619	19098.276229305	19838.7084338337	17752.1793443576	22855.0888989585	22750.8945924387	24807.9514921793	24512.108870009	20444.6807129077	18930.5442613993	21476.1758808038	13430.1046331537	19680.5135834224	16518.6102727076	13882.6047134473	24347.4454617297	21292.0025835214	25875.3684459975	20444.6807129077
1085	O75874	81	O75874	O75874	Isocitrate dehydrogenase [NADP] cytoplasmic	IDH1	sp|O75874|IDHC_HUMAN Isocitrate dehydrogenase [NADP] cytoplasmic OS=Homo sapiens OX=9606 GN=IDH1 PE=1 SV=2	1	113.622	1.05668e-06	186.92	137.48	113.62	1	113.622	0.000377772	131.22	1	120.224	1.05668e-06	186.92	+	1	K	KHNVGVKCATITPDEKRVEEFKLKQMWKSPN	Acetyl (K);X;X;X;X;X;X;X;X;X;X;X;X;X;X;Acetyl (K);X;X;X;X;X;Acetyl (K);X;X;X;X;X;X;X;X;X	XXXXXXXPPPPPPPPPPXXXXXXXXXXXXXX	CATITPDEK(1)R	CATITPDEK(110)R	9	2	0.65647	39944000	39944000	0	0	NA	10248000	11903000	NA	NA	10248000	0	0	11903000	0	0	NA	NA	NA	NA	NA	NA			3420	1085	81	81	16842;70882	19535;81777	50785;50786;50787;50788;50789	72263;72264;72265;72266;72267;72268;72269	50789	72269	20210826_E1_LC8_Vcelkova_Seiser_ext_Uni_MPL_red_acetylom_fr07_cv55	3305	50785	72263	20210825_E1_LC8_Vcelkova_Seiser_ext_Uni_MPL_black_acetylom_fr06_cv55	3492	50785	72263	20210825_E1_LC8_Vcelkova_Seiser_ext_Uni_MPL_black_acetylom_fr06_cv55	3492	11090.05161395	12166.8567505589	11037.10447164	12611.5334771713	10186.7455420604	11754.2209690687	10633.4029508272	11732.0909954355	11444.464833156	9913.50147416278	10258.4187432763	9320.90388285353	12931.8177217208	9490.37918517268	11837.9518270048	11804.1893589749	10383.872335363	9849.25359633596	9304.75624055889	9913.50147416278	1	38	12591410.8182776	11183217.3992981	13161427.1494505	11525120.9962276	13293355.7236669	11923469.7922239	9433413.04863493	9882345.54764189	8684950.43550301	10947239.8790627	12123691.7423821	11290135.1840929	12612396.6073927	11259356.0449931	12507159.5332221	12155628.0285597	10370628.5924307	10099920.5641361	9538029.51601175	10947239.8790627	-0.102538062310796	-0.312271752442854	0.209733690132058	-0.173179959770049	-0.481364847647988	0.308184887877939	-0.00263005876277944	-0.10108125650866	0.0680118386964743	0.0386147334197059	2.2866022313974e-06	0.000239856420085157	0.0014043872941792	4.27840210477633e-09	2.71971559212992e-06	0.95499594081522	0.0411399176848539	0.156188597616146	0.0554949253001271	8.08467114721703e-06	0.000509848954604774	0.00255110522463823	3.31373257871294e-08	7.88064937036901e-06	0.979207748929646	0.183213849126081	0.368407437678358	9931.93252998675	12268.3516091086	9456.42007357078	12339.4837559109	8641.22709182014	11116.4413781871	12710.9499308846	13387.2068663616	14859.4498895303	10211.6760260329	9541.57623117199	9309.65258857077	11562.0952406224	9504.8353757864	10673.1463851694	10950.4849561755	11290.9074128745	10996.6385068304	11000.7153015447	10211.6760260329
1085	O75874	345	O75874	O75874	Isocitrate dehydrogenase [NADP] cytoplasmic	IDH1	sp|O75874|IDHC_HUMAN Isocitrate dehydrogenase [NADP] cytoplasmic OS=Homo sapiens OX=9606 GN=IDH1 PE=1 SV=2	1	136.155	0.00251157	136.16	74.193	136.16	1	136.155	0.00251157	136.16	1	126.667	0.00365736	127.02	+	1	K	IASIFAWTRGLAHRAKLDNNKELAFFANALE	X;X;X;X;X;X;X;X;X;X;X;X;X;X;X;Acetyl (K);X;X;X;X;X;X;X;X;X;X;X;X;X;X;X	XXXXXXXXXXXXXXPPPPPPPXXXXXXXXXX	AK(1)LDNNK	AK(140)LDNNK(-140)	2	3	0.017556	30528000	30528000	0	0	NA	6123400	8811200	NA	NA	6123400	0	0	8811200	0	0	NA	NA	NA	NA	NA	NA			3419	1085	345	345	7704	8866	23036;23037;23038;23039	32634;32635;32636;32637	23039	32637	20210826_E1_LC8_Vcelkova_Seiser_ext_Uni_MPL_red_acetylom_fr03_cv40	2985	23039	32637	20210826_E1_LC8_Vcelkova_Seiser_ext_Uni_MPL_red_acetylom_fr03_cv40	2985	23039	32637	20210826_E1_LC8_Vcelkova_Seiser_ext_Uni_MPL_red_acetylom_fr03_cv40	2985	28167.0840106681	20834.3856849674	26791.7809971159	21353.7057573794	23872.2072418845	24403.6082778453	18800.1435570295	21876.4013865683	18117.4361311943	22197.5439276034	28994.0638736895	25355.7703849178	20683.3469364162	28011.3900836009	19905.1793735628	22599.3069007384	24285.5725045789	26728.2815392067	22949.7218360548	22197.5439276034	1	38	12591410.8182776	11183217.3992981	13161427.1494505	11525120.9962276	13293355.7236669	11923469.7922239	9433413.04863493	9882345.54764189	8684950.43550301	10947239.8790627	12123691.7423821	11290135.1840929	12612396.6073927	11259356.0449931	12507159.5332221	12155628.0285597	10370628.5924307	10099920.5641361	9538029.51601175	10947239.8790627	-0.102538062310796	-0.312271752442854	0.209733690132058	-0.173179959770049	-0.481364847647988	0.308184887877939	-0.00263005876277944	-0.10108125650866	0.0680118386964743	0.0386147334197059	2.2866022313974e-06	0.000239856420085157	0.0014043872941792	4.27840210477633e-09	2.71971559212992e-06	0.95499594081522	0.0411399176848539	0.156188597616146	0.0554949253001271	8.08467114721703e-06	0.000509848954604774	0.00255110522463823	3.31373257871294e-08	7.88064937036901e-06	0.979207748929646	0.183213849126081	0.368407437678358	25225.6335406525	21008.1843144259	22954.7827764823	20893.0742481592	20250.3501347294	23079.4777085429	22473.3027189809	24962.6354728659	23523.610605041	22865.1932672924	26968.0033176267	25325.1633495968	18492.5918629371	28054.0583465336	17946.5921454797	20964.8763426836	26406.9262180762	29841.98214825	27132.7211203673	22865.1932672924
1085	O75874	65	O75874	O75874	Isocitrate dehydrogenase [NADP] cytoplasmic	IDH1	sp|O75874|IDHC_HUMAN Isocitrate dehydrogenase [NADP] cytoplasmic OS=Homo sapiens OX=9606 GN=IDH1 PE=1 SV=2	1	99.8021	0.00504156	112.84	48.006	99.802	1	99.8021	0.0192564	99.802	1	112.842	0.00504156	112.84	+	1	K	DATNDQVTKDAAEAIKKHNVGVKCATITPDE	X;X;X;X;X;X;X;X;X;X;X;X;X;X;X;Acetyl (K);Acetyl (K);X;X;X;X;X;Acetyl (K);X;X;X;X;X;X;X;X	XXXXXXXXXPPPPPPPPXXXXXXXXXXXXXX	DAAEAIK(1)K	DAAEAIK(100)K(-100)	7	2	0.01841	55294000	55294000	0	0	0.6408	1649300	39299000	NA	0.45544	1649300	0	0	39299000	0	0	NA	NA	NA	NA	NA	NA			3421	1085	65	65	19712	22647	57340;57341;57342;57343	80703;80704;80705;80706;80707;80708;80709	57343	80709	20210826_E1_LC8_Vcelkova_Seiser_ext_Uni_MPL_red_acetylom_fr08_cv40	4592	57341	80706	20210825_E1_LC8_Vcelkova_Seiser_ext_Uni_MPL_black_acetylom_fr08_cv40	5204	57340	80704	20210825_E1_LC8_Vcelkova_Seiser_ext_Uni_MPL_black_acetylom_fr08_cv40	5280	11373.6730727843	9675.7370969095	11583.4647006139	10758.6332183262	11164.6274604255	13242.8410423648	11819.1560351923	11060.0263138985	10172.0719227493	10207.768980884	12177.7951020894	12078.4006016434	8761.49089324799	11280.3467228639	9557.51890260554	8146.03697224826	11134.5905829473	11156.8888427393	11477.5290899287	10207.768980884	1	38	12591410.8182776	11183217.3992981	13161427.1494505	11525120.9962276	13293355.7236669	11923469.7922239	9433413.04863493	9882345.54764189	8684950.43550301	10947239.8790627	12123691.7423821	11290135.1840929	12612396.6073927	11259356.0449931	12507159.5332221	12155628.0285597	10370628.5924307	10099920.5641361	9538029.51601175	10947239.8790627	-0.102538062310796	-0.312271752442854	0.209733690132058	-0.173179959770049	-0.481364847647988	0.308184887877939	-0.00263005876277944	-0.10108125650866	0.0680118386964743	0.0386147334197059	2.2866022313974e-06	0.000239856420085157	0.0014043872941792	4.27840210477633e-09	2.71971559212992e-06	0.95499594081522	0.0411399176848539	0.156188597616146	0.0554949253001271	8.08467114721703e-06	0.000509848954604774	0.00255110522463823	3.31373257871294e-08	7.88064937036901e-06	0.979207748929646	0.183213849126081	0.368407437678358	10185.9357836466	9756.45125243445	9924.53305102288	10526.5533389454	9470.74616547203	12524.2894884732	14128.3746401198	12620.3300220879	13207.3797431652	10514.7943996426	11326.82952432	12063.8207238394	7833.48438227903	11297.5294759693	8617.09861783945	7556.89803037869	12107.2011762102	12456.6062051783	13569.5150543696	10514.7943996426
1089	O75884	33	O75884	O75884	Putative hydrolase RBBP9	RBBP9	sp|O75884|RBBP9_HUMAN Serine hydrolase RBBP9 OS=Homo sapiens OX=9606 GN=RBBP9 PE=1 SV=2	1	109.845	1.64289e-05	113.65	85.68	109.84	1	109.845	4.37534e-05	109.84	1	94.1217	1.64289e-05	113.65	+	1	K	VTTHGWYGWVKKELEKIPGFQCLAKNMPDPI	X;X;X;X;X;X;X;X;X;X;X;X;X;X;X;Acetyl (K);X;X;X;X;X;X;X;X;X;X;X;X;X;X;X	XXXXXXXXXXXXPPPPPPPPPPPPPXXXXXX	ELEK(1)IPGFQCLAK	ELEK(110)IPGFQCLAK(-110)	4	3	0.07976	8869800	8869800	0	0	NA	4335400	4534400	NA	NA	4335400	0	0	4534400	0	0	NA	NA	NA	NA	NA	NA			3440	1089	33	33	40339	46544	116854;116855;116856	164017;164018;164019;164020;164021;164022;164023	116856	164021	20210826_E1_LC8_Vcelkova_Seiser_ext_Uni_MPL_red_acetylom_fr06_cv55	15437	116854	164018	20210825_E1_LC8_Vcelkova_Seiser_ext_Uni_MPL_black_acetylom_fr05_cv55	15776	116854	164018	20210825_E1_LC8_Vcelkova_Seiser_ext_Uni_MPL_black_acetylom_fr05_cv55	15776	2718.01357681185	2701.30710898551	3272.46580565394	3133.64724786762	3054.59581681536	3250.02416378246	2787.77461012572	2932.38827369557	2227.19327413641	2548.8441260734	2382.70315960084	2705.19170310951	2489.72574849021	2179.37487406585	2544.28136040496	2506.90901454498	2200.4710563081	2057.18770769896	1980.67903991364	2548.8441260734	1	12	371740.517070772	429149.309501631	389808.808625086	393421.36012895	380392.697693982	407996.227341742	319396.893329466	307426.015158733	307006.033709118	370374.983625953	385930.830382388	400792.429518015	399162.59282055	402410.388056519	428119.922216291	433384.234490958	324607.388506595	323894.720874161	305090.092897343	370374.983625953	0.0279452272021103	-0.346625890903859	0.374571118105969	0.10718619792625	-0.29023187968761	0.39741807761386	-0.00701956710671681	-0.0298665266146081	-0.0862605378308565	0.574456101593347	1.28551959663237e-06	4.42348861493104e-07	0.0416152792001671	1.26604420776465e-05	1.91005819979554e-07	0.88736727337666	0.548688519723454	0.0944408052856229	0.625445919372871	4.88349358508015e-06	1.6804161003287e-06	0.0580177892458916	3.45482591896056e-05	7.10491930804641e-07	0.947128968247415	0.757439280004652	0.275232992698481	2723.74223839291	2344.87569992114	3127.35909271425	2967.19749606051	2991.40946861059	2967.4589867742	3251.48124615296	3553.32671403901	2702.49735833446	2563.63336063262	2299.93069515869	2514.39103609091	2323.57105823197	2017.51623837961	2213.87951124717	2154.86340585611	2525.29164790327	2366.0522645762	2418.46765393163	2563.63336063262
109	A6NKD9	380	A6NKD9	A6NKD9	Coiled-coil domain-containing protein 85C	CCDC85C	sp|A6NKD9|CC85C_HUMAN Coiled-coil domain-containing protein 85C OS=Homo sapiens OX=9606 GN=CCDC85C PE=1 SV=1	1	140.841	6.40424e-14	148.33	113.72	140.84	1	140.841	5.7299e-11	140.84	1	148.332	6.40424e-14	148.33	+	1	K	LDRQLQDSCEEDLSEKEKAIVREMCNVVWRK	X;X;X;X;X;X;X;Phospho (STY);X;X;X;X;X;X;X;Acetyl (K);X;X;X;X;X;X;X;X;X;X;X;X;X;X;X	XXXPPPPPPPPPPPPPPPXXXXXXXXXXXXX	QLQDSCEEDLSEK(1)EK	QLQDSCEEDLSEK(140)EK(-140)	13	3	-0.34659	6536100	6536100	0	0	NA	2876200	3660000	NA	NA	2876200	0	0	3660000	0	0	NA	NA	NA	NA	NA	NA			197	109	380	380	128356	148756	373464;373465	522892;522893	373465	522893	20210826_E1_LC8_Vcelkova_Seiser_ext_Uni_MPL_red_acetylom_fr03_cv55	7931	373464	522892	20210825_E1_LC8_Vcelkova_Seiser_ext_Uni_MPL_black_acetylom_fr03_cv55	7967	373464	522892	20210825_E1_LC8_Vcelkova_Seiser_ext_Uni_MPL_black_acetylom_fr03_cv55	7967	1022.56058004255	1092.57445178678	898.656804589374	1159.36781138503	844.03646420506	1053.82117160096	1063.85483284767	748.254980748339	1130.42193918844	1023.74773087474	1000.08134724147	1081.10150039615	1060.91962476036	726.083133426402	1204.42652057132	1265.35640751518	793.463595419415	1087.35484942844	1135.0022531793	1023.74773087474	1	14	426027.691384443	381228.640300828	424516.754578217	378456.763488627	404574.401410825	368609.029728644	434151.492167945	439769.492752214	435570.938329978	384334.552931969	419738.587443349	388693.030258777	434406.125354398	362037.245135456	429286.078815564	378713.103455014	423916.02218739	439850.731593646	417178.647220707	384334.552931969	-0.184866743957478	-0.00300570343765116	-0.181861040519827	-0.153432443493827	0.0615600091034523	-0.214992452597279	-0.000999430617014241	0.0321319814604379	-0.0324337310806655	0.000159804349929888	0.939314654344422	0.000189276812223054	0.000955181195880238	0.131226696653499	3.02309827323433e-05	0.979802617774498	0.419989456691848	0.415717788252574	0.000366255679310039	0.94972686867324	0.000410954517093052	0.00178308808479799	0.164541927041109	7.0569138564419e-05	0.991014232015872	0.662190070186816	0.645367430106386	978.737352824563	1168.639243909	863.205059240975	1249.16530334737	850.702589179103	1165.77810659777	999.208266134654	693.808255500427	1058.27034761358	1086.17165915115	971.563914333485	1134.16087699191	995.867336060626	817.801762573999	1144.05907403855	1362.4403023797	763.24175220631	1008.04732708821	1109.4036682726	1086.17165915115
1101	O75928	464	O75928	O75928	E3 SUMO-protein ligase PIAS2	PIAS2	sp|O75928|PIAS2_HUMAN E3 SUMO-protein ligase PIAS2 OS=Homo sapiens OX=9606 GN=PIAS2 PE=1 SV=3	1	203.612	1.00247e-29	223.31	167.11	203.61	1	203.612	1.16969e-20	203.61	1	223.312	1.00247e-29	223.31	+	1	K	VLSKPCSVTVASEASKKKVDVIDLTIESSSD	X;X;X;X;X;X;X;X;X;X;X;X;X;X;X;Acetyl (K);X;X;X;X;X;X;X;X;X;X;X;X;X;X;X	XXXXPPPPPPPPPPPPPXXXXXXXXXXXXXX	PCSVTVASEASK(1)K	PCSVTVASEASK(200)K(-200)	12	3	0.026336	14716000	14716000	0	0	NA	9254700	5461700	NA	NA	9254700	0	0	5461700	0	0	NA	NA	NA	NA	NA	NA			3456	1101	464	464	74717;120676	86184;140085	353258;353259;353260	495550;495551;495552	353260	495552	20210826_E1_LC8_Vcelkova_Seiser_ext_Uni_MPL_red_acetylom_fr03_cv70	3727	353258	495550	20210825_E1_LC8_Vcelkova_Seiser_ext_Uni_MPL_black_acetylom_fr03_cv70	3803	353258	495550	20210825_E1_LC8_Vcelkova_Seiser_ext_Uni_MPL_black_acetylom_fr03_cv70	3803	3797.72318363964	2699.05389917802	4206.93564736664	3158.64016876141	3573.2419946669	3222.76857746287	4148.00531596366	3442.54079971157	3284.13113951105	3717.87783071858	3928.02577188028	2646.81885093166	5969.38045541851	2555.09773131524	4630.85784652011	4856.98434943261	3390.35662195818	3077.51621778673	3228.69680607452	3717.87783071858	1	24	677621.837255787	605194.282053548	707317.479139792	633343.912086186	699971.03966783	642138.142397028	706184.38037346	676462.665695337	720985.500695605	649087.201109546	648178.25072262	608711.613097732	676572.06352908	622510.613523037	684953.797088853	595020.428494382	662940.680478796	649907.991627225	630085.986288963	649087.201109546	-0.1379481236199	-0.0486589666862933	-0.0892891569336065	-0.148954117425809	0.0126306519946695	-0.161584769420479	0.0421582126305111	0.114453825117383	0.0531642064364206	0.00238558380300055	0.22899680095739	0.0346434587819557	0.00127375461782212	0.750244839938805	0.000619692749199176	0.294877383833418	0.0089542944714647	0.190438835013264	0.00438644553440419	0.273723486882568	0.0492428739384099	0.00233009859040044	0.78293564479495	0.00114781715956659	0.540170613337834	0.0758115740909562	0.40999958076953	3683.90677907386	2931.49704400107	3909.52682763687	3278.18359835876	3355.48326135874	3298.93206753267	3860.94767713865	3345.09135355695	2994.10260487905	3764.99833477505	3983.38784181756	2858.1521952814	5799.46480747324	2697.94738176376	4443.98814216749	5365.46723383722	3361.57985457908	3112.58479982217	3368.21777046379	3764.99833477505
1101	O75925;O75928	315;326	O75925;O75928	O75928	E3 SUMO-protein ligase PIAS1;E3 SUMO-protein ligase PIAS2	PIAS1;PIAS2	sp|O75925|PIAS1_HUMAN E3 SUMO-protein ligase PIAS1 OS=Homo sapiens OX=9606 GN=PIAS1 PE=1 SV=2;sp|O75928|PIAS2_HUMAN E3 SUMO-protein ligase PIAS2 OS=Homo sapiens OX=9606 GN=PIAS2 PE=1 SV=3	1	163.441	5.21257e-30	188.58	167.84	163.44	1	163.441	5.90907e-22	163.44	1	188.578	5.21257e-30	188.58	+	1	K	KGIRNPDHSRALIKEKLTADPDSEIATTSLR	X;X;X;X;X;X;X;X;X;X;X;X;X;X;X;Acetyl (K);X;X;X;X;X;X;X;X;X;X;X;X;X;X;X	XXXXXXXXXXXXXXPPPPPPPPPPPPPPPPP	EK(1)LTADPDSEIATTSLR	EK(160)LTADPDSEIATTSLR	2	3	0.73394	9251400	9251400	0	0	NA	4857800	4393600	NA	NA	4857800	0	0	4393600	0	0	NA	NA	NA	NA	NA	NA			3451	1100;1101	315;326	326	39485	45547	114376;114377	160334;160335	114377	160335	20210826_E1_LC8_Vcelkova_Seiser_ext_Uni_MPL_red_acetylom_fr05_cv40	10512	114376	160334	20210825_E1_LC8_Vcelkova_Seiser_ext_Uni_MPL_black_acetylom_fr05_cv40	10673	114376	160334	20210825_E1_LC8_Vcelkova_Seiser_ext_Uni_MPL_black_acetylom_fr05_cv40	10673	1145.88432809549	1201.63265304165	1446.90689914506	1479.07431292109	1336.94379629161	1384.16218564026	1323.79911146568	1122.82976712594	1338.79283451938	1494.07095652235	1469.44402565326	1402.26411476353	1423.24936126196	1127.10308105733	1113.51043001799	1788.92441512337	1329.76617137566	1171.92550141495	1332.4468055973	1494.07095652235	1	24	677621.837255787	605194.282053548	707317.479139792	633343.912086186	699971.03966783	642138.142397028	706184.38037346	676462.665695337	720985.500695605	649087.201109546	648178.25072262	608711.613097732	676572.06352908	622510.613523037	684953.797088853	595020.428494382	662940.680478796	649907.991627225	630085.986288963	649087.201109546	-0.1379481236199	-0.0486589666862933	-0.0892891569336065	-0.148954117425809	0.0126306519946695	-0.161584769420479	0.0421582126305111	0.114453825117383	0.0531642064364206	0.00238558380300055	0.22899680095739	0.0346434587819557	0.00127375461782212	0.750244839938805	0.000619692749199176	0.294877383833418	0.0089542944714647	0.190438835013264	0.00438644553440419	0.273723486882568	0.0492428739384099	0.00233009859040044	0.78293564479495	0.00114781715956659	0.540170613337834	0.0758115740909562	0.40999958076953	1111.54258490737	1305.11753449589	1344.61798645324	1535.05207757583	1255.46843357641	1416.87400479421	1232.18721170424	1091.04535401411	1220.56122089713	1513.00686022143	1490.15454733556	1514.22688279742	1382.73722784835	1190.11682772353	1068.57677587713	1976.2088247777	1318.47934345484	1185.27970093087	1390.02553611315	1513.00686022143
1102	O75934	158	O75934	O75934	Pre-mRNA-splicing factor SPF27	BCAS2	sp|O75934|SPF27_HUMAN Pre-mRNA-splicing factor SPF27 OS=Homo sapiens OX=9606 GN=BCAS2 PE=1 SV=1	1	170.889	4.57113e-06	170.89	130.97	170.89	1	170.889	4.57113e-06	170.89	1	141.084	0.000117132	141.08	+	1	K	VHMIEHAQKELQKLRKHIQDLNWQRKNMQLT	X;X;Oxidation (M);X;X;X;X;X;X;X;X;X;X;X;X;Acetyl (K);X;X;X;X;X;X;X;X;X;X;X;Oxidation (M);X;X;X	XXXXXXXXXXXXXXXPPPPPPPPPPXXXXXX	K(1)HIQDLNWQR	K(170)HIQDLNWQR	1	3	-1.1466	17943000	17943000	0	0	NA	8378700	9564200	NA	NA	8378700	0	0	9564200	0	0	NA	NA	NA	NA	NA	NA			3460	1102	158	158	84346	97224	247185;247186	347854;347855;347856	247186	347856	20210826_E1_LC8_Vcelkova_Seiser_ext_Uni_MPL_red_acetylom_fr04_cv55	5863	247186	347856	20210826_E1_LC8_Vcelkova_Seiser_ext_Uni_MPL_red_acetylom_fr04_cv55	5863	247186	347856	20210826_E1_LC8_Vcelkova_Seiser_ext_Uni_MPL_red_acetylom_fr04_cv55	5863	4994.65060839724	5606.36425885045	6218.9668677854	5640.55080251696	5754.66434496371	5104.79633599566	5850.10050072809	6712.62480525384	5610.14554616438	5542.71486314743	5742.37154452745	5159.84647496989	6715.41410613237	5443.31493357993	6115.95150217413	6574.01823977924	4968.91749000834	5973.97618390997	5593.00647648466	5542.71486314743	1	18	4398952.9505283	4879623.13509609	4448853.96047876	5124159.13426061	4640002.87326981	5045416.98105407	4504575.42947055	4986243.83962048	5071554.13040748	4828866.3431175	4515944.14392434	4828709.09000747	4477825.70759425	5768168.60724105	4681795.95806527	4976702.16165462	4966172.05752715	4964085.42950192	5091586.65770595	4828866.3431175	0.183350952687007	0.135629805526374	0.0477211471606331	0.158112968542113	0.109017624897429	0.0490953436446837	-0.045294139648778	-0.0466683361328286	-0.0200561555038838	0.00323222730514287	0.0218226838443475	0.388757886007332	0.00900633429906724	0.0587636499543697	0.375534831423153	0.412853013382537	0.399094111765968	0.714825429293578	0.00578441179592881	0.0323100831085193	0.443777142141774	0.0141844802131158	0.0788975156136496	0.423050275209843	0.642782229297598	0.644877999959448	0.855993467983679	5508.37311501878	5573.94377130783	6781.68552156065	5340.3099007105	6016.85161810638	4908.50128357861	6300.52903036547	6531.10121499713	5366.61718232033	5568.58567979676	6168.93622942595	5184.09906128858	7275.67291707684	4578.18216252593	6337.51651542768	6408.50618427316	4854.08723300671	5838.3724079227	5329.17198289822	5568.58567979676
1102	O75934	177	O75934	O75934	Pre-mRNA-splicing factor SPF27	BCAS2	sp|O75934|SPF27_HUMAN Pre-mRNA-splicing factor SPF27 OS=Homo sapiens OX=9606 GN=BCAS2 PE=1 SV=1	1	128.973	0.000178444	128.97	99.664	128.97	1	128.973	0.000178444	128.97	1	102.463	0.000240296	122.18	+	1	K	DLNWQRKNMQLTAGSKLREMESNWVSLVSKN	X;X;X;X;X;X;X;X;Oxidation (M);X;X;X;X;X;X;Acetyl (K);X;X;X;Oxidation (M);X;X;X;X;X;X;X;X;X;X;X	XXXXXXXPPPPPPPPPPPXXXXXXXXXXXXX	NMQLTAGSK(1)LR	NMQLTAGSK(130)LR	9	2	-0.6892	35510000	35510000	0	0	NA	8623900	10603000	NA	NA	8623900	0	0	10603000	0	0	NA	NA	NA	NA	NA	NA			3461	1102	177	177	116422	135131	340836;340837;340838	478826;478827;478828	340838	478828	20210826_E1_LC8_Vcelkova_Seiser_ext_Uni_MPL_red_acetylom_fr06_cv40	4163	340838	478828	20210826_E1_LC8_Vcelkova_Seiser_ext_Uni_MPL_red_acetylom_fr06_cv40	4163	340838	478828	20210826_E1_LC8_Vcelkova_Seiser_ext_Uni_MPL_red_acetylom_fr06_cv40	4163	9748.17480972264	9241.85401114253	9590.14726256045	9720.88016872024	9261.61166122381	8652.85833577031	7516.34471838443	7994.88612250071	7570.52643565541	9247.41154083776	9301.83116126733	7477.4255694648	12013.2509505393	9003.30845798666	11424.2632844772	11952.242135255	8756.75893588837	8820.47840094378	8721.12004874566	9247.41154083776	1	18	4398952.9505283	4879623.13509609	4448853.96047876	5124159.13426061	4640002.87326981	5045416.98105407	4504575.42947055	4986243.83962048	5071554.13040748	4828866.3431175	4515944.14392434	4828709.09000747	4477825.70759425	5768168.60724105	4681795.95806527	4976702.16165462	4966172.05752715	4964085.42950192	5091586.65770595	4828866.3431175	0.183350952687007	0.135629805526374	0.0477211471606331	0.158112968542113	0.109017624897429	0.0490953436446837	-0.045294139648778	-0.0466683361328286	-0.0200561555038838	0.00323222730514287	0.0218226838443475	0.388757886007332	0.00900633429906724	0.0587636499543697	0.375534831423153	0.412853013382537	0.399094111765968	0.714825429293578	0.00578441179592881	0.0323100831085193	0.443777142141774	0.0141844802131158	0.0788975156136496	0.423050275209843	0.642782229297598	0.644877999959448	0.855993467983679	10750.8188765201	9188.41021066774	10457.9047007049	9203.44739834136	9683.5783582889	8320.12943361988	8095.06573340429	7778.68747074321	7241.90075185764	9290.57415958341	9992.80572596027	7512.5713649734	13015.5018298976	7572.36843523306	11838.134624879	11651.324174343	8554.39275026919	8620.26163737454	8309.72551501119	9290.57415958341
1103	O75935	50	O75935	O75935	Dynactin subunit 3	DCTN3	sp|O75935|DCTN3_HUMAN Dynactin subunit 3 OS=Homo sapiens OX=9606 GN=DCTN3 PE=1 SV=1	1	140.075	2.31746e-06	140.07	102.6	140.07	1	140.075	2.31746e-06	140.07	1	74.9873	0.00195801	74.987	+	1	K	DGLVKVQVALGNISSKRERVKILYKKIEDLI	X;X;X;X;X;X;X;X;X;X;X;X;X;X;X;Acetyl (K);X;X;X;X;X;X;X;X;X;X;X;X;X;X;X	XXXXXPPPPPPPPPPPPXXXXXXXXXXXXXX	VQVALGNISSK(1)R	VQVALGNISSK(140)R	11	2	-0.058119	2953000	2953000	0	0	NA	997050	0	NA	NA	997050	0	0	0	0	0	NA	NA	NA	NA	NA	NA			3464	1103	50	50	178367	208996	531259;531260	751225;751226	531260	751226	20210826_E1_LC8_Vcelkova_Seiser_ext_Uni_MPL_red_acetylom_fr02_cv40	9304	531260	751226	20210826_E1_LC8_Vcelkova_Seiser_ext_Uni_MPL_red_acetylom_fr02_cv40	9304	531260	751226	20210826_E1_LC8_Vcelkova_Seiser_ext_Uni_MPL_red_acetylom_fr02_cv40	9304	1430.2121587712	1343.22802420146	1243.73847801454	1140.46341513561	1171.95180428846	1260.75313215237	1247.79854687154	1210.53841862331	1226.19128480123	1218.24041313965	936.490838126201	2503.90884053595	1206.64162853845	1196.8276429725	1922.01404247208	1079.63887304285	677.05771892138	878.902376445997	1156.68334964227	1218.24041313965	1	8	1387914.91660898	1725670.01694596	1407211.39176139	1765915.82618621	1458294.44156332	1655757.42027121	1323938.85712177	1468992.45302953	1146977.97841259	1493925.74476801	1606046.32826809	1752747.93502678	1602565.44874907	1694577.15151765	1509840.85277319	1760175.75672509	1667745.44944974	1537660.08150607	1618686.05525693	1493925.74476801	0.14265669120973	0.0317218814322686	0.110934809777461	0.275008094143693	-0.117513021423136	0.392521115566829	-0.0170662764948091	-0.298652582284177	-0.149417679428772	0.0330455857890074	0.613987101527583	0.089434052823211	0.000308170670450421	0.0733457794365947	5.48513018338256e-06	0.785578346537349	0.000132948034076391	0.0264270701822568	0.0482186610883169	0.657559508833085	0.117608522838376	0.000624056525375983	0.0964815453957292	1.5006224056261e-05	0.893171382471316	0.00712435277606861	0.125601829125649	1601.28506242676	1209.54775726636	1373.41174862889	1003.5577965802	1248.80768153372	1183.21693148989	1464.56137645464	1280.53084011984	1661.24686839097	1267.17040345929	906.100758582737	2219.88296905957	1170.02073664382	1097.49182762404	1978.13721768417	953.133003940243	630.851237441627	888.201144936328	1110.40878372502	1267.17040345929
1104	O75937	135	O75937	O75937	DnaJ homolog subfamily C member 8	DNAJC8	sp|O75937|DNJC8_HUMAN DnaJ homolog subfamily C member 8 OS=Homo sapiens OX=9606 GN=DNAJC8 PE=1 SV=2	1	155.969	3.58172e-05	155.97	122.74	155.97	1	155.969	3.58172e-05	155.97	1	120.77	0.000275426	121.36	+	1	K	LDVIQAGKEYVEHTVKERKKQLKKEGKPTIV	X;X;X;X;X;X;X;X;X;X;X;X;X;X;X;Acetyl (K);X;X;X;X;X;X;X;X;X;X;X;X;X;X;X	XXXXXXXXPPPPPPPPPPXXXXXXXXXXXXX	EYVEHTVK(1)ER	EYVEHTVK(160)ER	8	3	0.25601	53683000	53683000	0	0	NA	26187000	25560000	NA	NA	26187000	0	0	25560000	0	0	NA	NA	NA	NA	NA	NA			3469	1104	135	135	49277	56957	141901;141902;141903	199050;199051;199052	141903	199052	20210826_E1_LC8_Vcelkova_Seiser_ext_Uni_MPL_red_acetylom_fr05_cv70	1794	141903	199052	20210826_E1_LC8_Vcelkova_Seiser_ext_Uni_MPL_red_acetylom_fr05_cv70	1794	141903	199052	20210826_E1_LC8_Vcelkova_Seiser_ext_Uni_MPL_red_acetylom_fr05_cv70	1794	4973.31061333193	3274.37568158733	3637.11523592535	4221.17494745735	4640.18232101472	4316.61128399054	4648.00723850683	3944.13277655928	3963.13603688312	4053.99907414943	3804.51225223858	4057.12862235319	4159.45468052945	3851.7542250913	4260.39697352766	4370.51791081514	4087.78548721253	4674.25766233008	4139.51973144165	4053.99907414943	1	23	2912516.17778236	2853417.39870575	2787744.63470315	2933306.60803331	2787715.355713	2838678.73585076	2644302.13175399	2821771.36105774	2651872.55353473	2625452.70184723	2946101.18358993	2751024.67634677	3055230.70500846	2687267.63185209	2973602.69181847	2722622.775471	3043494.30097377	2914999.71290781	2798324.76530273	2625452.70184723	-0.137064668385172	-0.0361707970487863	-0.100893871336385	0.0233301754252295	-0.0646493906818471	0.0879795661070766	0.079777354363209	-0.109096083080253	-0.0806174894471923	0.00129172890739782	0.328541170409835	0.0117903700657457	0.525311348224839	0.0894420873128864	0.0250984468149306	0.0398740174346416	0.00720447637109782	0.038054663642595	0.00248770971519068	0.378312113227764	0.0182276655145517	0.578402401397171	0.115650197047306	0.0354696032621089	0.183117207008365	0.0665637719890007	0.156040500273367	4813.19013241369	3234.58807288096	3677.56072080068	4056.31497651146	4691.83139956688	4286.29913695873	4954.63310650021	3939.90259482109	4212.52131306925	4352.46438445245	3640.04797957345	4157.00043490903	3837.4980375572	4040.20522712379	4038.52621113008	4524.8189937199	3785.91957771605	4519.91129761189	4169.7269890036	4352.46438445245
1104	O75937	108	O75937	O75937	DnaJ homolog subfamily C member 8	DNAJC8	sp|O75937|DNJC8_HUMAN DnaJ homolog subfamily C member 8 OS=Homo sapiens OX=9606 GN=DNAJC8 PE=1 SV=2	1	147.909	1.02069e-05	147.91	98.193	147.91	1	147.909	1.02069e-05	147.91	1	116.546	9.22571e-05	116.55	+	1	K	ADRAQKAFEAVDKAYKLLLDQEQKKRALDVI	X;X;X;X;X;X;X;X;X;X;X;X;X;X;X;Acetyl (K);X;X;X;X;X;X;X;Acetyl (K);X;X;X;X;X;X;X	XXXXXXXXXXXXXPPPPPPPPPPPXXXXXXX	AYK(1)LLLDQEQK	AYK(150)LLLDQEQK(-150)	3	3	-0.13154	6881400	6881400	0	0	NA	4051100	2830300	NA	NA	4051100	0	0	2830300	0	0	NA	NA	NA	NA	NA	NA			3466	1104	108	108	4614;16491	5340;19143	49964;49965	71241;71242	49965	71242	20210826_E1_LC8_Vcelkova_Seiser_ext_Uni_MPL_red_acetylom_fr07_cv70	7891	49965	71242	20210826_E1_LC8_Vcelkova_Seiser_ext_Uni_MPL_red_acetylom_fr07_cv70	7891	49965	71242	20210826_E1_LC8_Vcelkova_Seiser_ext_Uni_MPL_red_acetylom_fr07_cv70	7891	1423.89361830418	1666.03583250745	1755.52355815306	1387.33298181205	1474.34053374752	1468.26181602422	1879.8670482682	1549.61823984872	1778.01951739186	1641.63418141112	2246.17418111979	1954.99853502237	1840.17088474199	1911.1532204497	2036.22688886543	1694.19004096236	1916.68865826511	1763.29273397378	2216.18132548876	1641.63418141112	1	23	2912516.17778236	2853417.39870575	2787744.63470315	2933306.60803331	2787715.355713	2838678.73585076	2644302.13175399	2821771.36105774	2651872.55353473	2625452.70184723	2946101.18358993	2751024.67634677	3055230.70500846	2687267.63185209	2973602.69181847	2722622.775471	3043494.30097377	2914999.71290781	2798324.76530273	2625452.70184723	-0.137064668385172	-0.0361707970487863	-0.100893871336385	0.0233301754252295	-0.0646493906818471	0.0879795661070766	0.079777354363209	-0.109096083080253	-0.0806174894471923	0.00129172890739782	0.328541170409835	0.0117903700657457	0.525311348224839	0.0894420873128864	0.0250984468149306	0.0398740174346416	0.00720447637109782	0.038054663642595	0.00248770971519068	0.378312113227764	0.0182276655145517	0.578402401397171	0.115650197047306	0.0354696032621089	0.183117207008365	0.0665637719890007	0.156040500273367	1378.05000452947	1645.79149030587	1775.04534861442	1333.15004035127	1490.75116694512	1457.9513745412	2003.88059553896	1547.95623525842	1889.90361228098	1762.49529814971	2149.07490045387	2003.12351833223	1697.73508821315	2004.65834003527	1930.1853122109	1754.00340022582	1775.14919469523	1705.06791132094	2232.35343347379	1762.49529814971
1104	O75937	105	O75937	O75937	DnaJ homolog subfamily C member 8	DNAJC8	sp|O75937|DNJC8_HUMAN DnaJ homolog subfamily C member 8 OS=Homo sapiens OX=9606 GN=DNAJC8 PE=1 SV=2	1	112.357	1.21972e-05	170.99	129.01	112.36	1	112.357	0.000112114	157.24	1	109.83	1.21972e-05	170.99	+	1	K	QDDADRAQKAFEAVDKAYKLLLDQEQKKRAL	X;X;X;X;X;X;X;X;X;X;X;X;X;X;X;Acetyl (K);X;X;Acetyl (K);X;X;X;X;X;X;X;Acetyl (K);X;X;X;X	XXXXXXXXXPPPPPPPPPPXXXXXXXXXXXX	AFEAVDK(1)AYK	AFEAVDK(110)AYK(-110)	7	3	0.19496	29825000	29825000	0	0	NA	2610800	4832100	NA	NA	2610800	0	0	4832100	0	0	NA	NA	NA	NA	NA	NA			3465	1104	105	105	4614	5340	13798;13799;13800;13801	19646;19647;19648;19649;19650;19651;19652	13801	19651	20210826_E1_LC8_Vcelkova_Seiser_ext_Uni_MPL_red_acetylom_fr03_cv70	5778	13798	19646	20210825_E1_LC8_Vcelkova_Seiser_ext_Uni_MPL_black_acetylom_fr03_cv40	10009	13798	19646	20210825_E1_LC8_Vcelkova_Seiser_ext_Uni_MPL_black_acetylom_fr03_cv40	10009	11664.0414745878	11383.4613023175	10340.8457542062	10679.9637414503	9973.45323072416	11808.1911143266	9526.64858389028	11103.2291602335	9781.21921361244	10621.4345454482	12249.0019730192	12601.4638516256	7012.28744923588	12759.5819270535	8486.81304521937	8680.76421834086	10912.2848518422	12134.0706749565	11946.6670952173	10621.4345454482	1	23	2912516.17778236	2853417.39870575	2787744.63470315	2933306.60803331	2787715.355713	2838678.73585076	2644302.13175399	2821771.36105774	2651872.55353473	2625452.70184723	2946101.18358993	2751024.67634677	3055230.70500846	2687267.63185209	2973602.69181847	2722622.775471	3043494.30097377	2914999.71290781	2798324.76530273	2625452.70184723	-0.137064668385172	-0.0361707970487863	-0.100893871336385	0.0233301754252295	-0.0646493906818471	0.0879795661070766	0.079777354363209	-0.109096083080253	-0.0806174894471923	0.00129172890739782	0.328541170409835	0.0117903700657457	0.525311348224839	0.0894420873128864	0.0250984468149306	0.0398740174346416	0.00720447637109782	0.038054663642595	0.00248770971519068	0.378312113227764	0.0182276655145517	0.578402401397171	0.115650197047306	0.0354696032621089	0.183117207008365	0.0665637719890007	0.156040500273367	11288.5065290417	11245.1385354561	10455.8381295972	10262.8527394106	10084.4660387807	11725.2715272504	10155.1150946356	11091.3206673177	10396.7146274268	11403.4104905551	11719.4930460389	12911.6662516148	6469.51136436095	13383.857480256	8044.8411603531	8987.23849591247	10106.4581268855	11733.397491489	12033.8453365024	11403.4104905551
1104	O75937	88	O75937	O75937	DnaJ homolog subfamily C member 8	DNAJC8	sp|O75937|DNJC8_HUMAN DnaJ homolog subfamily C member 8 OS=Homo sapiens OX=9606 GN=DNAJC8 PE=1 SV=2	1	186.047	4.8754e-30	188.96	173.02	186.05	1	186.047	7.439e-30	186.05	1	173.34	4.8754e-30	188.96	+	1	K	IKKRFRQLSILVHPDKNQDDADRAQKAFEAV	X;X;X;X;X;X;X;X;X;X;X;X;X;X;X;Acetyl (K);X;X;X;X;X;X;X;X;X;X;X;X;X;X;X	XXXXXXPPPPPPPPPPPPPPPPPXXXXXXXX	QLSILVHPDK(1)NQDDADR	QLSILVHPDK(190)NQDDADR	10	3	-0.071842	32742000	32742000	0	0	NA	12909000	19833000	NA	NA	12909000	0	0	19833000	0	0	NA	NA	NA	NA	NA	NA			3471	1104	88	88	128509	148931	373834;373835;373836	523329;523330;523331;523332	373836	523331	20210826_E1_LC8_Vcelkova_Seiser_ext_Uni_MPL_red_acetylom_fr04_cv55	8274	373834	523329	20210825_E1_LC8_Vcelkova_Seiser_ext_Uni_MPL_black_acetylom_fr03_cv55	8305	373834	523329	20210825_E1_LC8_Vcelkova_Seiser_ext_Uni_MPL_black_acetylom_fr03_cv55	8305	3904.24502716724	3782.59349570532	3462.05316813428	3716.3265573759	3617.12127615209	3688.74881762779	3579.50650018892	3930.94211982667	3814.58817274137	4069.47762779768	4210.78383776053	3997.8355396127	2854.85482960528	4236.77588246872	2851.39023706143	3734.13614495341	4031.33977377089	5009.88123557598	4151.94063096806	4069.47762779768	1	23	2912516.17778236	2853417.39870575	2787744.63470315	2933306.60803331	2787715.355713	2838678.73585076	2644302.13175399	2821771.36105774	2651872.55353473	2625452.70184723	2946101.18358993	2751024.67634677	3055230.70500846	2687267.63185209	2973602.69181847	2722622.775471	3043494.30097377	2914999.71290781	2798324.76530273	2625452.70184723	-0.137064668385172	-0.0361707970487863	-0.100893871336385	0.0233301754252295	-0.0646493906818471	0.0879795661070766	0.079777354363209	-0.109096083080253	-0.0806174894471923	0.00129172890739782	0.328541170409835	0.0117903700657457	0.525311348224839	0.0894420873128864	0.0250984468149306	0.0398740174346416	0.00720447637109782	0.038054663642595	0.00248770971519068	0.378312113227764	0.0182276655145517	0.578402401397171	0.115650197047306	0.0354696032621089	0.183117207008365	0.0665637719890007	0.156040500273367	3778.54413293859	3736.63042837963	3500.55192606922	3571.18367751411	3657.38283658229	3662.84565211968	3815.64410309871	3926.72608540003	4054.62588937339	4369.08250701356	4028.75695617541	4096.24777121941	2633.87887296958	4444.06446158864	2702.897002811	3865.96977717679	3733.6421447966	4844.45240981554	4182.23852738077	4369.08250701356
1104	O75937	116	O75937	O75937	DnaJ homolog subfamily C member 8	DNAJC8	sp|O75937|DNJC8_HUMAN DnaJ homolog subfamily C member 8 OS=Homo sapiens OX=9606 GN=DNAJC8 PE=1 SV=2	1	107.154	2.14829e-05	181.25	86.149	107.15	1	107.154	2.14829e-05	181.25	1	107.154	3.47311e-05	179.51	+	1	K	EAVDKAYKLLLDQEQKKRALDVIQAGKEYVE	X;X;X;X;Acetyl (K);X;X;X;X;X;X;X;X;X;X;Acetyl (K);X;X;X;X;X;X;X;X;X;X;X;X;X;X;X	XXXXXXXXPPPPPPPPPXXXXXXXXXXXXXX	LLLDQEQK(1)K	LLLDQEQK(110)K(-110)	8	3	0.37503	52567000	52567000	0	0	NA	3829100	5475200	NA	NA	3829100	0	0	5475200	0	0	NA	NA	NA	NA	NA	NA			3467	1104	116	116	16491;97903	19143;112942	286151;286152;286153;286154	403323;403324;403325;403326;403327	286154	403327	20210826_E1_LC8_Vcelkova_Seiser_ext_Uni_MPL_red_acetylom_fr06_cv55	9332	286153	403325	20210826_E1_LC8_Vcelkova_Seiser_ext_Uni_MPL_red_acetylom_fr06_cv40	9266	286153	403325	20210826_E1_LC8_Vcelkova_Seiser_ext_Uni_MPL_red_acetylom_fr06_cv40	9266	13728.3173166082	12831.9086956305	12945.9592955503	10052.0947028111	11665.9707582056	14278.2851522016	10771.084514793	13681.7383613575	11512.5983466471	11379.6806705147	12637.0504047343	10982.2249366626	6640.28773495966	11337.5971871305	6629.32425071353	8307.60587724699	11614.142287162	13825.6593639481	13258.340618507	11379.6806705147	1	23	2912516.17778236	2853417.39870575	2787744.63470315	2933306.60803331	2787715.355713	2838678.73585076	2644302.13175399	2821771.36105774	2651872.55353473	2625452.70184723	2946101.18358993	2751024.67634677	3055230.70500846	2687267.63185209	2973602.69181847	2722622.775471	3043494.30097377	2914999.71290781	2798324.76530273	2625452.70184723	-0.137064668385172	-0.0361707970487863	-0.100893871336385	0.0233301754252295	-0.0646493906818471	0.0879795661070766	0.079777354363209	-0.109096083080253	-0.0806174894471923	0.00129172890739782	0.328541170409835	0.0117903700657457	0.525311348224839	0.0894420873128864	0.0250984468149306	0.0398740174346416	0.00720447637109782	0.038054663642595	0.00248770971519068	0.378312113227764	0.0182276655145517	0.578402401397171	0.115650197047306	0.0354696032621089	0.183117207008365	0.0665637719890007	0.156040500273367	13286.3210405178	12675.9855482016	13089.9210803497	9659.50542108777	11795.8226903914	14178.0200482992	11481.6456153045	13667.0643523822	12237.0429510157	12217.4805467238	12090.76663282	11252.5675391321	6126.30575613802	11892.3006873271	6284.08571195156	8600.90580402067	10756.4863178106	13369.1290618523	13355.0905160532	12217.4805467238
1105	O75940	219	O75940	O75940	Survival of motor neuron-related-splicing factor 30	SMNDC1	sp|O75940|SPF30_HUMAN Survival of motor neuron-related-splicing factor 30 OS=Homo sapiens OX=9606 GN=SMNDC1 PE=1 SV=1	1	152.012	1.8981e-35	172.6	145.33	152.01	1	152.012	5.62555e-28	160.55	1	154.738	1.8981e-35	172.6	+	1	K	SVTGKVGVGTCGIADKPMTQYQDTSKYNVRH	Phospho (STY);X;X;X;X;X;X;X;X;X;X;X;X;X;X;Acetyl (K);X;Oxidation (M);X;X;X;X;X;X;X;X;X;X;X;X;X	XXXXXPPPPPPPPPPPPPPPPPPPPPXXXXX	VGVGTCGIADK(1)PMTQYQDTSK	VGVGTCGIADK(150)PMTQYQDTSK(-150)	11	3	-0.51859	738120000	738120000	0	0	1.3729	150010000	271290000	0.43896	1.385	150010000	0	0	271290000	0	0	NA	NA	NA	NA	NA	NA			3475	1105	219	219	173473;173474	203406;203407;203408	517048;517049;517050;517051;517052;517053;517054;517055;517056;517057;517058;517059;517060;517061	731461;731462;731463;731464;731465;731466;731467;731468;731469;731470;731471;731472;731473;731474;731475;731476;731477;731478;731479;731480;731481;731482;731483;731484;731485;731486;731487;731488;731489;731490;731491;731492;731493;731494;731495;731496;731497;731498;731499	517061	731498	20210826_E1_LC8_Vcelkova_Seiser_ext_Uni_MPL_red_acetylom_fr03_cv55	11150	517058	731495	20210825_E1_LC8_Vcelkova_Seiser_ext_Uni_MPL_black_acetylom_fr03_cv55	11232	517058	731495	20210825_E1_LC8_Vcelkova_Seiser_ext_Uni_MPL_black_acetylom_fr03_cv55	11232	45908.4322947792	67017.1808539629	49706.9546016444	68355.6817293337	50532.1063711496	58750.0003464143	44016.9700717093	42862.4769763942	44483.5321263071	48777.1334427983	44751.7103435281	55274.6927792786	64119.8949318062	48653.2636170583	55996.3878555545	74523.2414878378	41200.3647959787	36088.5179152691	38997.6206165294	48777.1334427983	1	14	2249613.80616523	2679641.96099031	2233355.97049977	2609226.65155477	2233031.44082471	2563787.10303483	1957312.64781449	1920821.98589723	1895797.59072599	2097089.62946549	2329215.1820846	2658332.15466502	2283514.81682598	2683108.53785835	2317994.09143884	2479091.73508985	1940700.57699654	1927632.90848962	1959748.50963475	2097089.62946549	0.173420494815286	-0.249966851839847	0.423387346655133	0.225348282715274	-0.218163717811191	0.443512000526464	0.0065668440735358	-0.0135578097977955	-0.0453609438264522	4.37438842466133e-05	4.09258760666332e-07	1.25142577512175e-10	1.69550758981523e-06	2.6051857576376e-06	5.82673924520944e-11	0.841793935629492	0.680827846054943	0.178843841304661	0.000112159109907435	1.79947928920674e-06	1.27431408502303e-09	5.41224202348317e-06	8.38785681035855e-06	5.84309500449424e-10	0.924377715687405	0.844167455108472	0.398080762031715	46034.7846083997	56417.1322426427	50206.6018263726	59096.8638984149	51047.46562755	51692.5000246844	50729.6146756677	50337.514583057	52930.8561692165	52468.7723691082	43341.2714434271	46904.9540244652	63341.8275795127	40904.9021469981	54494.0781231675	67811.0955740412	47889.9240228854	42232.4558276241	44888.9439915987	52468.7723691082
1106	O75943	368	O75943	O75943	Cell cycle checkpoint protein RAD17	RAD17	sp|O75943|RAD17_HUMAN Cell cycle checkpoint protein RAD17 OS=Homo sapiens OX=9606 GN=RAD17 PE=1 SV=2	1	70.1001	0.00129821	109.42	60.625	70.1	1	70.1001	0.0185629	70.1	1	89.0474	0.00129821	109.42	+	1	K	PRKKGMSLKSDAVLSKSKRRKKPDRVFENQE	X;X;X;X;X;X;X;X;X;X;X;X;X;X;X;Acetyl (K);X;X;X;X;X;X;X;X;X;X;X;X;X;X;X	XXXXXXXXXPPPPPPPPPXXXXXXXXXXXXX	SDAVLSK(1)SK	SDAVLSK(70)SK(-70)	7	3	-0.41646	5558600	5558600	0	0	NA	2635700	2922900	NA	NA	2635700	0	0	2922900	0	0	NA	NA	NA	NA	NA	NA			3477	1106	368	368	142635	165531	416344;416345;416346	583224;583225;583226	416346	583226	20210826_E1_LC8_Vcelkova_Seiser_ext_Uni_MPL_red_acetylom_fr03_cv70	3430	416344	583224	20210825_E1_LC8_Vcelkova_Seiser_ext_Uni_MPL_black_acetylom_fr03_cv55	5589	416344	583224	20210825_E1_LC8_Vcelkova_Seiser_ext_Uni_MPL_black_acetylom_fr03_cv55	5589	1746.48925984621	1360.20569661563	1815.16109339885	1251.88763834272	1453.0056572979	1384.46673748795	1581.67113264977	1473.28257712981	995.85066015151	1111.0364077942	1018.67177564442	982.720772640879	2154.98867056901	960.124907383375	1782.51608197561	1884.12071004592	779.151390033962	1011.75694279913	1164.76472068005	1111.0364077942	1	13	497629.828279986	680934.528415906	504653.926472442	708816.718706145	510401.839453475	689040.1481404	592758.893583311	556127.193715584	599771.339956907	568066.184522655	488094.065154715	658597.289736046	506171.011578085	619193.090705708	511757.762659515	684832.922383991	548955.152010579	563488.813762093	531936.387732151	568066.184522655	0.381097609853644	0.126694604296205	0.254403005557439	0.458505299503354	0.208424000493771	0.250081299009583	0.0839929208767636	0.0883146274246194	0.0065852312270529	5.05512930238618e-08	0.00834710475269954	1.24850430526512e-05	2.98533174803582e-09	0.000122050795775902	1.53792558392859e-05	0.0652333678545965	0.0536868116284584	0.879382291111472	2.67382348171864e-07	0.0133497623856829	3.42330537682863e-05	2.07593141992369e-08	0.000269637599325582	3.83207612804526e-05	0.238939276230819	0.211248610785866	0.94603518286725	2033.69805175204	1157.51383454642	2084.24359358495	1023.43050137926	1649.61285407239	1164.30015743795	1546.19785798052	1535.10780140006	962.133783009108	1133.32980620582	1209.3658587899	864.643646841792	2467.03141332155	898.5217459266	2018.34765980251	1594.23026936579	822.454615528593	1040.44194430413	1268.83592316811	1133.32980620582
1107	O75947	78	O75947	O75947	ATP synthase subunit d, mitochondrial	ATP5H	sp|O75947|ATP5H_HUMAN ATP synthase subunit d, mitochondrial OS=Homo sapiens OX=9606 GN=ATP5PD PE=1 SV=3	1	72.2905	0.000154615	104.98	75.999	72.29	0.993156	21.6169	0.000283883	97.69	1	72.2905	0.000154615	104.98	+	1	K	KAGLVDDFEKKFNALKVPVPEDKYTAQVDAE	Acetyl (K);X;X;X;X;X;X;X;X;Acetyl (K);X;X;X;X;X;Acetyl (K);X;X;X;X;X;X;Acetyl (K);X;X;X;X;X;X;X;X	XXXXXXXXXXPPPPPPPPPPPPPXXXXXXXX	FNALK(1)VPVPEDK	FNALK(72)VPVPEDK(-72)	5	3	0.45366	36961000	36961000	0	0	NA	13572000	13594000	NA	NA	13572000	0	0	13594000	0	0	NA	NA	NA	NA	NA	NA			3484	1107	78	78	52990;83677	61102;96426	152226;244873;244874	213070;344466;344467;344468;344469;344470	152226	213070	20210825_E1_LC8_Vcelkova_Seiser_ext_Uni_MPL_black_acetylom_fr07_cv55	13466	244873	344467	20210825_E1_LC8_Vcelkova_Seiser_ext_Uni_MPL_black_acetylom_fr02_cv70	6371	244873	344467	20210825_E1_LC8_Vcelkova_Seiser_ext_Uni_MPL_black_acetylom_fr02_cv70	6371	4755.90262010175	4407.17710430098	4999.33663276973	5493.87215717759	5207.9638196278	5513.24550497055	6186.07424178851	5646.0152024986	5961.24492892174	5436.3789150804	5056.36136715976	5191.87906983636	4857.63514323257	6252.09373704594	5074.67631259177	4496.16131977303	6041.64559306539	6728.46828623827	5989.22874913069	5436.3789150804	1	22	8781442.69394429	10615349.7335548	9491582.7252406	10866228.3411088	9615978.61635612	10896679.6519589	10493789.7739756	11361502.5586716	11464832.570722	10543887.9076514	9855844.23158047	11135211.582336	9735369.02569084	11078865.6259368	9506590.0051451	11068354.2682355	11922937.2674684	12220918.1473375	12013613.2176862	10543887.9076514	0.194007029853204	0.313467904861188	-0.119460875007984	0.216378569716024	0.256716221670807	-0.0403376519547827	-0.0398293668140788	-0.118952589867281	-0.0622009066768996	5.59747698708613e-05	1.09083612409258e-07	0.0047213627422226	1.56893659202011e-05	1.78060505177699e-06	0.2909704273689	0.296904978624525	0.00486600550723537	0.110685018956009	0.000140043092171802	5.66151872153135e-07	0.00786038138870224	4.09873928701416e-05	5.98233060890907e-06	0.334779984468726	0.541861065714492	0.0539921389804195	0.30300554039873	5773.6505417578	4425.98164126512	5615.09561518342	5389.93011414208	5773.74875474953	5393.82138324356	6284.43415522531	5297.72834074361	5543.0993322503	5496.57744133414	5469.24886668925	4970.60791100796	5319.31715901101	6016.07993209939	5690.7170672904	4330.54190844795	5402.01018618047	5869.42809373697	5314.72340047917	5496.57744133414
1107	O75947	95	O75947	O75947	ATP synthase subunit d, mitochondrial	ATP5H	sp|O75947|ATP5H_HUMAN ATP synthase subunit d, mitochondrial OS=Homo sapiens OX=9606 GN=ATP5PD PE=1 SV=3	1	119.316	6.58997e-13	164.88	146.05	119.32	1	119.316	6.58997e-13	164.88	1	130.717	8.48301e-09	130.72	+	1	K	PVPEDKYTAQVDAEEKEDVKSCAEWVSLSKA	X;X;X;X;X;X;X;X;X;X;X;X;X;X;X;Acetyl (K);X;X;X;Acetyl (K);X;X;X;X;X;X;X;X;X;Acetyl (K);X	XXXXXXPPPPPPPPPPPPPPXXXXXXXXXXX	YTAQVDAEEK(1)EDVK	YTAQVDAEEK(120)EDVK(-120)	10	4	-0.85576	53958000	53958000	0	0	NA	34355000	15869000	NA	NA	34355000	0	0	15869000	0	0	NA	NA	NA	NA	NA	NA			3490	1107	95	95	177702;187980	208233;219797	558042;558043;558044;558045	788395;788396;788397;788398;788399;788400;788401	558045	788401	20210826_E1_LC8_Vcelkova_Seiser_ext_Uni_MPL_red_acetylom_fr05_cv55	8217	558044	788399	20210826_E1_LC8_Vcelkova_Seiser_ext_Uni_MPL_red_acetylom_fr05_cv40	8163	558044	788399	20210826_E1_LC8_Vcelkova_Seiser_ext_Uni_MPL_red_acetylom_fr05_cv40	8163	13406.2861564322	14899.5046459458	13062.0900895182	14823.1883126244	13009.4156230816	15272.5554940342	14870.1992220856	15332.6839889746	16472.3772441299	14275.8146437175	13935.6655946683	14102.4864589063	9560.34550452942	15353.2295257628	10854.1246749809	11427.4623370333	14900.2975260139	15993.6531533081	16018.3362953185	14275.8146437175	1	22	8781442.69394429	10615349.7335548	9491582.7252406	10866228.3411088	9615978.61635612	10896679.6519589	10493789.7739756	11361502.5586716	11464832.570722	10543887.9076514	9855844.23158047	11135211.582336	9735369.02569084	11078865.6259368	9506590.0051451	11068354.2682355	11922937.2674684	12220918.1473375	12013613.2176862	10543887.9076514	0.194007029853204	0.313467904861188	-0.119460875007984	0.216378569716024	0.256716221670807	-0.0403376519547827	-0.0398293668140788	-0.118952589867281	-0.0622009066768996	5.59747698708613e-05	1.09083612409258e-07	0.0047213627422226	1.56893659202011e-05	1.78060505177699e-06	0.2909704273689	0.296904978624525	0.00486600550723537	0.110685018956009	0.000140043092171802	5.66151872153135e-07	0.00786038138870224	4.09873928701416e-05	5.98233060890907e-06	0.334779984468726	0.541861065714492	0.0539921389804195	0.30300554039873	16275.1884369719	14963.0778310553	14670.9233993211	14542.7390350595	14422.7379173987	14941.731930172	15106.6385939884	14386.8536648838	15316.9387252516	14433.8946848712	15073.6107896126	13501.4567586474	10468.9850902378	14773.6518241167	12171.7620462112	11006.5233513978	13322.7872725662	13951.703886531	14214.3555224587	14433.8946848712
1107	O75947	85	O75947	O75947	ATP synthase subunit d, mitochondrial	ATP5H	sp|O75947|ATP5H_HUMAN ATP synthase subunit d, mitochondrial OS=Homo sapiens OX=9606 GN=ATP5PD PE=1 SV=3	1	166.476	1.26502e-33	197.17	163.33	166.48	1	166.476	1.91089e-22	166.48	1	197.173	1.26502e-33	197.17	+	1	K	FEKKFNALKVPVPEDKYTAQVDAEEKEDVKS	X;X;Acetyl (K);X;X;X;X;X;X;X;X;X;X;X;X;Acetyl (K);X;X;X;X;X;X;X;X;X;Acetyl (K);X;X;X;Acetyl (K);X	XXXXXXXXXPPPPPPPPPPPPPPPPPXXXXX	VPVPEDK(1)YTAQVDAEEK	VPVPEDK(170)YTAQVDAEEK(-170)	7	3	0.25799	21240000	21240000	0	0	NA	7978400	11370000	NA	NA	7978400	0	0	11370000	0	0	NA	NA	NA	NA	NA	NA			3485	1107	85	85	52990;83677;177702	61102;96426;208233	529288;529289;529290	748369;748370;748371	529290	748371	20210826_E1_LC8_Vcelkova_Seiser_ext_Uni_MPL_red_acetylom_fr07_cv40	11246	529288	748369	20210825_E1_LC8_Vcelkova_Seiser_ext_Uni_MPL_black_acetylom_fr07_cv40	11477	529288	748369	20210825_E1_LC8_Vcelkova_Seiser_ext_Uni_MPL_black_acetylom_fr07_cv40	11477	4190.42797505425	3847.34288069616	3657.95989966394	4419.75360777953	4346.10941332331	4442.56319019518	3997.96611111168	4533.82278942051	5030.55022590566	3957.52903553138	4275.75623403477	4210.95758750373	3001.54624702269	4854.00074820861	4273.01038414718	3668.14064029812	4755.74125072477	5300.60233624098	4988.99733897922	3957.52903553138	1	22	8781442.69394429	10615349.7335548	9491582.7252406	10866228.3411088	9615978.61635612	10896679.6519589	10493789.7739756	11361502.5586716	11464832.570722	10543887.9076514	9855844.23158047	11135211.582336	9735369.02569084	11078865.6259368	9506590.0051451	11068354.2682355	11922937.2674684	12220918.1473375	12013613.2176862	10543887.9076514	0.194007029853204	0.313467904861188	-0.119460875007984	0.216378569716024	0.256716221670807	-0.0403376519547827	-0.0398293668140788	-0.118952589867281	-0.0622009066768996	5.59747698708613e-05	1.09083612409258e-07	0.0047213627422226	1.56893659202011e-05	1.78060505177699e-06	0.2909704273689	0.296904978624525	0.00486600550723537	0.110685018956009	0.000140043092171802	5.66151872153135e-07	0.00786038138870224	4.09873928701416e-05	5.98233060890907e-06	0.334779984468726	0.541861065714492	0.0539921389804195	0.30300554039873	5087.16613458569	3863.75871779587	4108.50400800882	4336.13349312033	4818.26385172047	4346.33145033752	4061.53463377113	4254.14396206246	4677.68728353744	4001.35184833873	4624.90182942957	4031.49203127043	3286.82084688807	4670.76434229711	4791.7328365238	3533.02198011303	4252.24589617464	4623.86132215158	4427.1377856873	4001.35184833873
1107	O75947	149	O75947	O75947	ATP synthase subunit d, mitochondrial	ATP5H	sp|O75947|ATP5H_HUMAN ATP synthase subunit d, mitochondrial OS=Homo sapiens OX=9606 GN=ATP5PD PE=1 SV=3	1	51.7741	0.000160105	99.531	88.057	51.774	1	51.7741	0.000226302	94.725	1	99.5307	0.000160105	99.531	+	1	K	EDLNEAFPETKLDKKKYPYWPHQPIENL___	X;X;X;X;X;X;X;X;X;X;Acetyl (K);X;X;X;X;Acetyl (K);X;X;X;X;X;X;X;X;X;X;X;X;X;X;X	XXXXXXXXXXXXXXXPPPPPPPPPPPPPXXX	K(1)YPYWPHQPIENL	K(52)YPYWPHQPIENL	1	3	1.5376	68965000	68965000	0	0	0.035991	28996000	36231000	0.027196	0.042623	28996000	0	0	36231000	0	0	NA	NA	NA	NA	NA	NA			3487	1107	149	149	88765	102665	261190;261191;261192	368263;368264;368265;368266;368267;368268;368269	261192	368269	20210826_E1_LC8_Vcelkova_Seiser_ext_Uni_MPL_red_acetylom_fr05_cv55	14371	261190	368263	20210825_E1_LC8_Vcelkova_Seiser_ext_Uni_MPL_black_acetylom_fr05_cv55	14246	261190	368263	20210825_E1_LC8_Vcelkova_Seiser_ext_Uni_MPL_black_acetylom_fr05_cv55	14246	4386.01364324152	4337.98504966657	4225.85220946589	4212.44315279972	4481.22571426508	4731.90810063172	4534.6355081867	4577.41461664769	5544.28219208385	5076.93845436276	4729.70954172478	4457.87542081457	4965.07489437434	5400.27534520791	4759.38923349307	5316.63266822693	5826.26728267438	5533.8631080843	6064.66965575534	5076.93845436276	1	22	8781442.69394429	10615349.7335548	9491582.7252406	10866228.3411088	9615978.61635612	10896679.6519589	10493789.7739756	11361502.5586716	11464832.570722	10543887.9076514	9855844.23158047	11135211.582336	9735369.02569084	11078865.6259368	9506590.0051451	11068354.2682355	11922937.2674684	12220918.1473375	12013613.2176862	10543887.9076514	0.194007029853204	0.313467904861188	-0.119460875007984	0.216378569716024	0.256716221670807	-0.0403376519547827	-0.0398293668140788	-0.118952589867281	-0.0622009066768996	5.59747698708613e-05	1.09083612409258e-07	0.0047213627422226	1.56893659202011e-05	1.78060505177699e-06	0.2909704273689	0.296904978624525	0.00486600550723537	0.110685018956009	0.000140043092171802	5.66151872153135e-07	0.00786038138870224	4.09873928701416e-05	5.98233060890907e-06	0.334779984468726	0.541861065714492	0.0539921389804195	0.30300554039873	5324.60650906193	4356.49435807097	4746.34255598007	4132.74527579308	4968.05897344707	4629.40877088098	4606.73718990265	4295.04673158105	5155.3840318898	5133.15679705146	5115.92362026491	4267.88654645749	5436.96825773639	5196.41731210942	5337.15568689829	5120.79059092623	5209.43420523416	4827.34111416073	5381.66817226629	5133.15679705146
1107	O75947	99	O75947	O75947	ATP synthase subunit d, mitochondrial	ATP5H	sp|O75947|ATP5H_HUMAN ATP synthase subunit d, mitochondrial OS=Homo sapiens OX=9606 GN=ATP5PD PE=1 SV=3	1	81.6316	3.00231e-10	143.38	129.35	81.632	1	81.6316	3.00231e-10	143.38	1	131.958	7.53454e-09	131.96	+	1	K	DKYTAQVDAEEKEDVKSCAEWVSLSKARIVE	X;Acetyl (K);X;X;X;X;X;X;X;X;X;X;X;X;X;Acetyl (K);X;X;X;X;X;X;X;X;X;Acetyl (K);X;X;X;X;X	XXXXXXXXXXXXPPPPPPPPPPPPPPXXXXX	EDVK(1)SCAEWVSLSK	EDVK(82)SCAEWVSLSK(-82)	4	4	0.11251	33356000	33356000	0	0	NA	21127000	10860000	NA	NA	21127000	0	0	10860000	0	0	NA	NA	NA	NA	NA	NA			3482	1107	99	99	33958;187980	39162;219797	98171;98172;98173;98174	137017;137018;137019;137020;137021;137022;137023;137024	98174	137024	20210826_E1_LC8_Vcelkova_Seiser_ext_Uni_MPL_red_acetylom_fr02_cv55	13420	98173	137022	20210826_E1_LC8_Vcelkova_Seiser_ext_Uni_MPL_red_acetylom_fr02_cv40	13908	98173	137022	20210826_E1_LC8_Vcelkova_Seiser_ext_Uni_MPL_red_acetylom_fr02_cv40	13908	5918.1966162111	7081.79753832116	6217.33996572442	6045.3993421528	6578.06670226551	6925.8968554896	7305.36146076426	7170.29986249006	8131.37137612189	6314.3590340112	4849.97718903799	6428.63322902674	4702.02289886577	6494.72457279507	4722.9456911459	5247.23925710522	7049.66951378368	6245.83697019797	6539.14058422216	6314.3590340112	1	22	8781442.69394429	10615349.7335548	9491582.7252406	10866228.3411088	9615978.61635612	10896679.6519589	10493789.7739756	11361502.5586716	11464832.570722	10543887.9076514	9855844.23158047	11135211.582336	9735369.02569084	11078865.6259368	9506590.0051451	11068354.2682355	11922937.2674684	12220918.1473375	12013613.2176862	10543887.9076514	0.194007029853204	0.313467904861188	-0.119460875007984	0.216378569716024	0.256716221670807	-0.0403376519547827	-0.0398293668140788	-0.118952589867281	-0.0622009066768996	5.59747698708613e-05	1.09083612409258e-07	0.0047213627422226	1.56893659202011e-05	1.78060505177699e-06	0.2909704273689	0.296904978624525	0.00486600550723537	0.110685018956009	0.000140043092171802	5.66151872153135e-07	0.00786038138870224	4.09873928701416e-05	5.98233060890907e-06	0.334779984468726	0.541861065714492	0.0539921389804195	0.30300554039873	7184.67172876751	7112.01414192712	6983.11815027796	5931.02260738151	7292.69744304391	6775.87285449185	7421.51828216987	6727.9841500131	7561.00441815148	6384.27967678134	5246.01196759691	6154.65321039847	5148.91513061542	6249.5515598854	5296.28807768488	5053.95333717576	6303.31354860941	5448.41551185737	5802.70431097375	6384.27967678134
1107	O75947	117	O75947	O75947	ATP synthase subunit d, mitochondrial	ATP5H	sp|O75947|ATP5H_HUMAN ATP synthase subunit d, mitochondrial OS=Homo sapiens OX=9606 GN=ATP5PD PE=1 SV=3	1	56.3592	0.000532992	105.17	82.286	56.359	1	56.3592	0.0227656	56.359	1	83.3966	0.000532992	105.17	+	1	K	AEWVSLSKARIVEYEKEMEKMKNLIPFDQMT	X;X;X;X;X;X;X;Acetyl (K);X;X;X;X;X;X;X;Acetyl (K);X;Oxidation (M);X;X;X;X;X;X;X;X;X;X;X;Oxidation (M);X	XXXXXXXXXXPPPPPPPPPPXXXXXXXXXXX	IVEYEK(1)EMEK	IVEYEK(56)EMEK(-56)	6	3	-0.63664	19278000	19278000	0	0	NA	1279200	17112000	NA	NA	1279200	0	0	17112000	0	0	NA	NA	NA	NA	NA	NA			3486	1107	117	117	81420	93783	237500;237501;237502;237503	333567;333568;333569;333570;333571;333572	237503	333572	20210826_E1_LC8_Vcelkova_Seiser_ext_Uni_MPL_red_acetylom_fr07_cv70	5226	237500	333568	20210825_E1_LC8_Vcelkova_Seiser_ext_Uni_MPL_black_acetylom_fr07_cv70	5033	237500	333568	20210825_E1_LC8_Vcelkova_Seiser_ext_Uni_MPL_black_acetylom_fr07_cv70	5033	4393.42795755732	5338.62904012608	3801.8418643904	5484.5580593199	3729.55852225228	4280.70449396662	5180.61072107704	4563.81923096128	5403.68704206154	4996.95039444466	4710.0969696794	5048.22844652432	4863.42651869433	5341.18742585299	4670.14739199149	4880.247217359	5209.87855313561	5165.63136177754	4921.57914446588	4996.95039444466	1	22	8781442.69394429	10615349.7335548	9491582.7252406	10866228.3411088	9615978.61635612	10896679.6519589	10493789.7739756	11361502.5586716	11464832.570722	10543887.9076514	9855844.23158047	11135211.582336	9735369.02569084	11078865.6259368	9506590.0051451	11068354.2682355	11922937.2674684	12220918.1473375	12013613.2176862	10543887.9076514	0.194007029853204	0.313467904861188	-0.119460875007984	0.216378569716024	0.256716221670807	-0.0403376519547827	-0.0398293668140788	-0.118952589867281	-0.0622009066768996	5.59747698708613e-05	1.09083612409258e-07	0.0047213627422226	1.56893659202011e-05	1.78060505177699e-06	0.2909704273689	0.296904978624525	0.00486600550723537	0.110685018956009	0.000140043092171802	5.66151872153135e-07	0.00786038138870224	4.09873928701416e-05	5.98233060890907e-06	0.334779984468726	0.541861065714492	0.0539921389804195	0.30300554039873	5333.60746288408	5361.40789487756	4270.10764636832	5380.79223559432	4134.73184903165	4187.97882555518	5262.98354787447	4282.29000715311	5024.65078883427	5052.28300723848	5094.7095436507	4833.07949113308	5325.65896154654	5139.55993587492	5237.080324596	4700.47971931455	4658.30320221121	4506.12242591942	4367.31221030748	5052.28300723848
1107	O75947	109	O75947	O75947	ATP synthase subunit d, mitochondrial	ATP5H	sp|O75947|ATP5H_HUMAN ATP synthase subunit d, mitochondrial OS=Homo sapiens OX=9606 GN=ATP5PD PE=1 SV=3	1	73.4663	2.33172e-40	257.72	211.72	73.466	1	73.4663	2.33172e-40	257.72	1	213.346	9.90063e-19	213.35	+	1	K	EKEDVKSCAEWVSLSKARIVEYEKEMEKMKN	X;Acetyl (K);X;X;X;X;X;X;X;X;X;X;X;X;X;Acetyl (K);X;X;X;X;X;X;X;Acetyl (K);X;Oxidation (M);X;X;X;X;X	XXXXXXPPPPPPPPPPPPXXXXXXXXXXXXX	SCAEWVSLSK(1)AR	SCAEWVSLSK(73)AR	10	3	-0.60446	51278000	51278000	0	0	NA	21474000	14371000	NA	NA	21474000	0	0	14371000	0	0	NA	NA	NA	NA	NA	NA			3483	1107	109	109	33958;142263	39162;165082	415108;415109;415110;415111;415112	581352;581353;581354;581355;581356;581357;581358;581359;581360	415112	581360	20210826_E1_LC8_Vcelkova_Seiser_ext_Uni_MPL_red_acetylom_fr05_cv40	10100	415111	581358	20210826_E1_LC8_Vcelkova_Seiser_ext_Uni_MPL_red_acetylom_fr04_cv40	10378	415111	581358	20210826_E1_LC8_Vcelkova_Seiser_ext_Uni_MPL_red_acetylom_fr04_cv40	10378	7146.53161493427	7570.47059808337	7172.38183082669	7747.42169911724	7149.6106048178	7401.67409760126	8314.35828424236	8230.01337850606	9306.8103506056	7187.68583077083	6539.98226918219	6565.33149613608	5720.00496739421	7370.19322046599	6512.96231547955	5626.04630920378	7423.92806789893	7260.49236857076	9266.96786311686	7187.68583077083	1	22	8781442.69394429	10615349.7335548	9491582.7252406	10866228.3411088	9615978.61635612	10896679.6519589	10493789.7739756	11361502.5586716	11464832.570722	10543887.9076514	9855844.23158047	11135211.582336	9735369.02569084	11078865.6259368	9506590.0051451	11068354.2682355	11922937.2674684	12220918.1473375	12013613.2176862	10543887.9076514	0.194007029853204	0.313467904861188	-0.119460875007984	0.216378569716024	0.256716221670807	-0.0403376519547827	-0.0398293668140788	-0.118952589867281	-0.0622009066768996	5.59747698708613e-05	1.09083612409258e-07	0.0047213627422226	1.56893659202011e-05	1.78060505177699e-06	0.2909704273689	0.296904978624525	0.00486600550723537	0.110685018956009	0.000140043092171802	5.66151872153135e-07	0.00786038138870224	4.09873928701416e-05	5.98233060890907e-06	0.334779984468726	0.541861065714492	0.0539921389804195	0.30300554039873	8675.86648133928	7602.77227120168	8055.79074325783	7600.84332659144	7926.3329693141	7241.34413812122	8446.5583725627	7722.32690778368	8653.99339482487	7267.27706253487	7074.017859207	6285.52557448383	6263.64880760488	7091.97164889127	7303.60391959452	5418.80675271363	6637.94895388978	6333.52734523731	8223.32440729439	7267.27706253487
1107	O75947	63	O75947	O75947	ATP synthase subunit d, mitochondrial	ATP5H	sp|O75947|ATP5H_HUMAN ATP synthase subunit d, mitochondrial OS=Homo sapiens OX=9606 GN=ATP5PD PE=1 SV=3	1	175.151	1.38845e-14	175.15	143.09	175.15	1	175.151	1.38845e-14	175.15	1	146.77	2.10604e-10	146.77	+	1	K	NPPAIDWAYYKANVAKAGLVDDFEKKFNALK	X;X;X;X;X;X;X;X;X;X;X;X;X;X;X;Acetyl (K);X;X;X;X;X;X;X;X;Acetyl (K);X;X;X;X;X;Acetyl (K)	XXXXXXXXXXXPPPPPPPPPPPPPPXXXXXX	ANVAK(1)AGLVDDFEK	ANVAK(180)AGLVDDFEK(-180)	5	3	0.9767	59769000	59769000	0	0	NA	33246000	26523000	NA	NA	33246000	0	0	26523000	0	0	NA	NA	NA	NA	NA	NA			3481	1107	63	63	10656;88961	12294;102916	31825;31826	44795;44796;44797;44798	31826	44797	20210826_E1_LC8_Vcelkova_Seiser_ext_Uni_MPL_red_acetylom_fr02_cv40	13255	31826	44797	20210826_E1_LC8_Vcelkova_Seiser_ext_Uni_MPL_red_acetylom_fr02_cv40	13255	31826	44797	20210826_E1_LC8_Vcelkova_Seiser_ext_Uni_MPL_red_acetylom_fr02_cv40	13255	8012.89014517153	9872.20407652614	8509.15388557145	9319.57703949837	8266.40990875801	9178.07921756404	7283.50724594896	8210.05123633305	7136.33518765109	7598.28142572583	8765.87678497329	9147.16543217488	8464.93549505445	7985.12399264644	8573.56762706509	8342.94315969532	8020.50096290973	8120.93462218957	7480.78011985771	7598.28142572583	1	22	8781442.69394429	10615349.7335548	9491582.7252406	10866228.3411088	9615978.61635612	10896679.6519589	10493789.7739756	11361502.5586716	11464832.570722	10543887.9076514	9855844.23158047	11135211.582336	9735369.02569084	11078865.6259368	9506590.0051451	11068354.2682355	11922937.2674684	12220918.1473375	12013613.2176862	10543887.9076514	0.194007029853204	0.313467904861188	-0.119460875007984	0.216378569716024	0.256716221670807	-0.0403376519547827	-0.0398293668140788	-0.118952589867281	-0.0622009066768996	5.59747698708613e-05	1.09083612409258e-07	0.0047213627422226	1.56893659202011e-05	1.78060505177699e-06	0.2909704273689	0.296904978624525	0.00486600550723537	0.110685018956009	0.000140043092171802	5.66151872153135e-07	0.00786038138870224	4.09873928701416e-05	5.98233060890907e-06	0.334779984468726	0.541861065714492	0.0539921389804195	0.30300554039873	9727.62296102807	9914.32678275762	9557.21052241331	9143.25406546507	9164.45957958897	8979.269995535	7399.31658062981	7703.5961742417	6635.76405348909	7682.41929599477	9481.67233124064	8757.32509345602	9269.4645235954	7683.68905329044	9614.35658503894	8035.6247081196	7171.36204573788	7084.11480758115	6638.29665257282	7682.41929599477
1108	O75953;Q9UBS3	35;57	O75953;Q9UBS3		DnaJ homolog subfamily B member 5;DnaJ homolog subfamily B member 9	DNAJB5;DNAJB9	sp|O75953|DNJB5_HUMAN DnaJ homolog subfamily B member 5 OS=Homo sapiens OX=9606 GN=DNAJB5 PE=1 SV=1;sp|Q9UBS3|DNJB9_HUMAN DnaJ homolog subfamily B member 9 OS=Homo sapiens OX=9606 GN=DNAJB9 PE=1 SV=1	1	122.176	0.00474245	136.11	108.86	122.18	1	122.176	0.00474245	136.11	1	136.113	0.00868698	136.11	+	1	K	IKKAFHKLAMKYHPDKNKSPDAEAKFREIAE;IKKAYRKMALKYHPDKNKEPNAEEKFKEIAE	X;X;X;X;X;X;X;X;X;X;X;X;X;X;X;Acetyl (K);X;X;X;X;X;X;X;X;X;X;X;X;X;X;X	XXXXXXXXXXXPPPPPPPXXXXXXXXXXXXX	YHPDK(1)NK	YHPDK(120)NK(-120)	5	3	0.66757	31945000	31945000	0	0	NA	4880400	5209000	NA	NA	4880400	0	0	5209000	0	0	NA	NA	NA	NA	NA	NA			3491	1108;9478	35;57	NA	185325	216755	550238;550239;550240;550241	777423;777424;777425;777426	550241	777426	20210826_E1_LC8_Vcelkova_Seiser_ext_Uni_MPL_red_acetylom_fr03_cv55	1839	550240	777425	20210826_E1_LC8_Vcelkova_Seiser_ext_Uni_MPL_red_acetylom_fr03_cv40	1832	550241	777426	20210826_E1_LC8_Vcelkova_Seiser_ext_Uni_MPL_red_acetylom_fr03_cv55	1839	12628.3928498132	26931.1247261015	14036.7161990712	28747.9736067462	13673.5919270549	23511.4035327041	24699.4118931079	25203.6540024207	24160.5818878659	20218.0600835146	16326.1253139371	20817.1367164532	24816.8571800033	18833.0108268628	19648.2872463125	38782.760112061	23372.2800845673	19690.2587771309	17269.0880519842	20218.0600835146	1	4	258262.055721386	322029.787540937	273845.84763601	337329.922314259	265543.60945834	322612.406715619	260012.660313227	265138.605120365	261720.340934369	295544.670800442	429572.050650214	370632.002305425	429161.969178174	370123.505435075	437948.319710967	352757.508521901	221543.605025702	207519.838522141	198411.623028387	295544.670800442	-0.246170663853405	-1.04861550399225	0.80244484013884	0.300002616459455	-0.0192646123964515	0.319267228855907	-0.155171549142022	0.328006062140911	-0.701344829454882	2.80668261284302e-05	4.93435314896545e-15	5.10017542323744e-13	2.38613161891437e-06	0.668801426750541	1.03612824496251e-06	0.00253427502886387	7.15724267620449e-07	5.04466182049238e-12	7.46417392137595e-05	6.60067111742062e-13	1.22489927391703e-11	7.3698460016469e-06	0.7092521252887	3.28177450029869e-06	0.0442131211872709	0.000185958177896295	2.16264652244508e-08	15097.7552367459	25821.6117029486	15826.4773113096	26313.4184079108	15899.067781013	22502.0658216755	29330.3346459453	29350.4958131886	28503.2782639019	21122.3021341393	11734.7004790654	17342.1516205819	17854.6134542108	15710.7887719682	13852.4545697612	33945.9015754155	32573.6753788602	29296.5650478155	26873.6832817991	21122.3021341393
1110	O75955	422	O75955	O75955	Flotillin-1	FLOT1	sp|O75955|FLOT1_HUMAN Flotillin-1 OS=Homo sapiens OX=9606 GN=FLOT1 PE=1 SV=3	1	150.118	1.71226e-26	202.13	140.7	150.12	1	150.118	4.60179e-14	150.12	1	202.131	1.71226e-26	202.13	+	1	K	SVERLTGVSISQVNHKPLRTA__________	X;X;X;X;X;X;X;X;X;X;X;X;X;X;X;Acetyl (K);X;X;X;X;X;X;X;X;X;X;X;X;X;X;X	XXXXPPPPPPPPPPPPPPPXXXXXXXXXXXX	LTGVSISQVNHK(1)PLR	LTGVSISQVNHK(150)PLR	12	3	-0.22858	3943200	3943200	0	0	NA	1667300	2275900	NA	NA	1667300	0	0	2275900	0	0	NA	NA	NA	NA	NA	NA			3495	1110	422	422	104608	120684	304500;304501	428414;428415	304501	428415	20210826_E1_LC8_Vcelkova_Seiser_ext_Uni_MPL_red_acetylom_fr01_cv40	7837	304500	428414	20210825_E1_LC8_Vcelkova_Seiser_ext_Uni_MPL_black_acetylom_fr01_cv40	7914	304500	428414	20210825_E1_LC8_Vcelkova_Seiser_ext_Uni_MPL_black_acetylom_fr01_cv40	7914	1303.07323504554	1369.52572602569	1448.67891313823	1345.15904024829	1328.31278117414	1354.3164776093	2348.84074969087	1953.7456276325	1470.43250932359	1432.89289689798	1795.28093731407	1615.91298395974	1912.86762289387	1610.84112596229	1608.75765628364	1490.92343535287	1600.1082813599	2091.53987428918	1607.05552401482	1432.89289689798	1	31	3722565.01702688	4096771.9195379	3778475.04895334	4023400.92563081	3785993.34340776	3901404.94322781	4895824.94374811	4850976.90199933	5079455.22698898	4158652.80000836	3587715.39185335	3908887.35602289	3861047.35672297	3899543.51634728	3604617.34287408	3880656.874096	4877045.49913029	4850180.09033132	5090975.20607633	4158652.80000836	0.0814867752033166	0.42336132519074	-0.341874549987423	0.0907079384661955	0.393242680815884	-0.302534742349689	0.0401775649588707	0.000837757321136223	0.0309564016959918	0.0264041060851743	2.3459756853201e-10	7.02063718728296e-09	0.014894580746733	7.72857103809577e-10	4.4992475265425e-08	0.248614546011036	0.98043955566489	0.370418541794209	0.0393104368074812	3.21696801501647e-09	4.25105531382515e-08	0.022618869167993	7.95495415133651e-09	1.95423243630068e-07	0.489599356748121	0.991043048856192	0.606679766445759	1470.42275912327	1404.24889871267	1610.53906392806	1404.41676929677	1473.79197952282	1458.19235108437	2015.31703275797	1691.82132818961	1216.02818902867	1447.36061245527	2101.9874511154	1736.52283446322	2081.11208547265	1735.22030523701	1874.76631703554	1613.85971271926	1378.18731704672	1811.44005765643	1326.00628729327	1447.36061245527
1110	O75955	54	O75955	O75955	Flotillin-1	FLOT1	sp|O75955|FLOT1_HUMAN Flotillin-1 OS=Homo sapiens OX=9606 GN=FLOT1 PE=1 SV=3	1	110.553	0.0255819	113.26	57.134	110.55	1	110.553	0.0309786	110.55	1	113.256	0.0255819	113.26	+	1	K	QRISLNTLTLNVKSEKVYTRHGVPISVTGIA	X;X;X;X;X;X;X;X;X;X;X;X;X;X;X;Acetyl (K);X;X;X;X;X;X;X;X;X;X;X;X;X;X;X	XXXXXXXXXXXXXPPPPPPPXXXXXXXXXXX	SEK(1)VYTR	SEK(110)VYTR	3	2	-0.88147	33634000	33634000	0	0	NA	12805000	20829000	NA	NA	12805000	0	0	20829000	0	0	NA	NA	NA	NA	NA	NA			3494	1110	54	54	80291;143967	92505;167191	420512;420513	589051;589052	420513	589052	20210826_E1_LC8_Vcelkova_Seiser_ext_Uni_MPL_red_acetylom_fr07_cv55	2182	420512	589051	20210825_E1_LC8_Vcelkova_Seiser_ext_Uni_MPL_black_acetylom_fr07_cv55	2283	420512	589051	20210825_E1_LC8_Vcelkova_Seiser_ext_Uni_MPL_black_acetylom_fr07_cv55	2283	17264.7387712005	14389.5591257124	16158.5356431792	15174.4841050051	14460.4839845358	18280.4740630513	18371.4592742847	18884.3206153559	20986.9723764299	17605.2455814154	15401.9125681502	19108.1515684993	9156.51017599107	17521.7343787474	9388.71072664288	8119.74212094419	22330.3821523913	24561.1936176688	27528.2076678633	17605.2455814154	1	31	3722565.01702688	4096771.9195379	3778475.04895334	4023400.92563081	3785993.34340776	3901404.94322781	4895824.94374811	4850976.90199933	5079455.22698898	4158652.80000836	3587715.39185335	3908887.35602289	3861047.35672297	3899543.51634728	3604617.34287408	3880656.874096	4877045.49913029	4850180.09033132	5090975.20607633	4158652.80000836	0.0814867752033166	0.42336132519074	-0.341874549987423	0.0907079384661955	0.393242680815884	-0.302534742349689	0.0401775649588707	0.000837757321136223	0.0309564016959918	0.0264041060851743	2.3459756853201e-10	7.02063718728296e-09	0.014894580746733	7.72857103809577e-10	4.4992475265425e-08	0.248614546011036	0.98043955566489	0.370418541794209	0.0393104368074812	3.21696801501647e-09	4.25105531382515e-08	0.022618869167993	7.95495415133651e-09	1.95423243630068e-07	0.489599356748121	0.991043048856192	0.606679766445759	19481.9939023641	14754.3942923081	17963.9205300773	15842.9593117575	16044.2221278553	19682.5837192743	15762.8033305187	16352.638712822	17355.9478930757	17783.0032393253	18033.1814751312	20534.3615977219	9961.86236828038	18874.6542330853	10941.1374435112	8789.26736003715	19233.3542834218	21271.9492130272	22713.948522643	17783.0032393253
1110	O75955	166	O75955	O75955	Flotillin-1	FLOT1	sp|O75955|FLOT1_HUMAN Flotillin-1 OS=Homo sapiens OX=9606 GN=FLOT1 PE=1 SV=3	1	95.1972	3.28455e-05	95.767	83.621	95.197	1	95.1972	3.55342e-05	95.197	1	95.7666	3.28455e-05	95.767	+	1	K	LKDIHDDQDYLHSLGKARTAQVQKDARIGEA	X;X;X;X;X;X;X;X;X;X;X;X;X;X;X;Acetyl (K);X;X;X;X;X;X;X;X;X;X;X;X;X;X;X	XXPPPPPPPPPPPPPPPPXXXXXXXXXXXXX	DIHDDQDYLHSLGK(1)AR	DIHDDQDYLHSLGK(95)AR	14	3	0.19041	3791900	3791900	0	0	NA	1537800	2254100	NA	NA	1537800	0	0	2254100	0	0	NA	NA	NA	NA	NA	NA			3492	1110	166	166	23843	27410	69071;69072	96622;96623	69072	96623	20210826_E1_LC8_Vcelkova_Seiser_ext_Uni_MPL_red_acetylom_fr06_cv40	7600	69071	96622	20210825_E1_LC8_Vcelkova_Seiser_ext_Uni_MPL_black_acetylom_fr06_cv40	7656	69071	96622	20210825_E1_LC8_Vcelkova_Seiser_ext_Uni_MPL_black_acetylom_fr06_cv40	7656	1490.40334367379	1405.86770422437	1516.51578940017	1410.62141924823	1425.82856219457	1442.74255175585	1465.61442458689	1551.99901297197	1768.98542044217	1574.7482870221	1648.68622150124	1525.14397659142	2627.41690750836	2051.8621309826	2029.71946939445	2210.28088106003	1565.82841120381	1593.3849121871	1770.31857708269	1574.7482870221	1	31	3722565.01702688	4096771.9195379	3778475.04895334	4023400.92563081	3785993.34340776	3901404.94322781	4895824.94374811	4850976.90199933	5079455.22698898	4158652.80000836	3587715.39185335	3908887.35602289	3861047.35672297	3899543.51634728	3604617.34287408	3880656.874096	4877045.49913029	4850180.09033132	5090975.20607633	4158652.80000836	0.0814867752033166	0.42336132519074	-0.341874549987423	0.0907079384661955	0.393242680815884	-0.302534742349689	0.0401775649588707	0.000837757321136223	0.0309564016959918	0.0264041060851743	2.3459756853201e-10	7.02063718728296e-09	0.014894580746733	7.72857103809577e-10	4.4992475265425e-08	0.248614546011036	0.98043955566489	0.370418541794209	0.0393104368074812	3.21696801501647e-09	4.25105531382515e-08	0.022618869167993	7.95495415133651e-09	1.95423243630068e-07	0.489599356748121	0.991043048856192	0.606679766445759	1681.81107390696	1441.51229719634	1685.95531952747	1472.76293512159	1581.98786379171	1553.40069203621	1257.50445776899	1343.93392585961	1462.92748806809	1590.64829625538	1930.34843538597	1638.97893480941	2858.50887659371	2210.29422197112	2365.33431831018	2392.53283109884	1348.66176378917	1379.99819782638	1460.71714924896	1590.64829625537
1112	O75964;Q7Z4Y8	54;54	O75964	O75964	ATP synthase subunit g, mitochondrial;ATP synthase subunit g 2, mitochondrial	ATP5L;ATP5L2	sp|O75964|ATP5L_HUMAN ATP synthase subunit g, mitochondrial OS=Homo sapiens OX=9606 GN=ATP5MG PE=1 SV=3;sp|Q7Z4Y8|AT5L2_HUMAN Putative ATP synthase subunit g 2, mitochondrial OS=Homo sapiens OX=9606 GN=ATP5MGL PE=5 SV=1	1	125.962	0.00763943	130.22	32.619	125.96	1	125.962	0.0118126	125.96	1	103.833	0.00763943	130.22	+	1	K	VPPTPAEIPRAIQSLKKIVNSAQTGSFKQLT	X;X;X;X;X;X;X;X;X;X;X;X;X;X;X;Acetyl (K);Acetyl (K);X;X;X;X;X;X;X;X;X;X;Acetyl (K);X;X;X	XXXXXXXXXXPPPPPPPXXXXXXXXXXXXXX	AIQSLK(1)K	AIQSLK(130)K(-130)	6	2	0.66376	317810000	317810000	0	0	NA	46114000	78305000	NA	NA	46114000	0	0	78305000	0	0	NA	NA	NA	NA	NA	NA			3498	1112	54	54	7397	8505	22118;22119;22120;22121;22122;22123;22124;22125	31343;31344;31345;31346;31347;31348;31349;31350;31351;31352;31353;31354;31355;31356	22125	31356	20210826_E1_LC8_Vcelkova_Seiser_ext_Uni_MPL_red_acetylom_fr01_cv55	6638	22119	31345	20210825_E1_LC8_Vcelkova_Seiser_ext_Uni_MPL_black_acetylom_fr01_cv55	6646	22118	31343	20210825_E1_LC8_Vcelkova_Seiser_ext_Uni_MPL_black_acetylom_fr01_cv40	6494	83982.0152238039	82627.0398608414	78375.0651971592	77967.3693500453	75137.1546517969	86720.9272648384	85603.2097165878	89705.2720679634	87746.6326516241	77968.7667491237	79026.1054555114	91012.3810077701	56148.4730069417	90974.7974937406	58196.819224849	62107.0216092457	93166.4629393864	98368.4782364635	103603.113218704	77968.7667491237	1	8	1384587.0283756	1582699.16071109	1396048.93684871	1622083.32374724	1422419.3679233	1850444.29151249	1738159.04890146	1567898.80454302	1747207.00837868	1802843.06723001	1465375.40182154	1773092.21827559	1546188.9466149	1824641.98967982	1461550.82151814	1695310.29288673	1849160.58024059	1810383.80609934	1849605.59033412	1802843.06723001	0.242647806834547	0.30096561082598	-0.0583178039914323	0.262984854229014	0.264096990656231	-0.00111213642721708	-0.0691078872089577	-0.126313554773173	-0.0894449346034243	0.000203600642279019	1.86485443859541e-05	0.279637880210911	8.71882369866232e-05	8.32702722772544e-05	0.983274421931593	0.203059015533636	0.0266126889994291	0.104493269402957	0.000456862577047974	5.22399608984881e-05	0.329886514161854	0.000195899356374032	0.000189580274696011	0.986842431656499	0.440364224705037	0.143638040044881	0.291832342625716	100664.551005468	86643.1732955506	93172.5111366131	79771.9575373563	87667.2968025641	77778.2962451171	81735.5638454587	94953.3882431194	83348.2764704654	71775.0111130123	89501.890800966	85188.2467393351	60267.8797721219	82747.3244703409	66083.9288570031	60799.7833396094	83617.1784455608	90177.0085547166	92961.7314851789	71775.0111130123
1112	O75964	24	O75964	O75964	ATP synthase subunit g, mitochondrial	ATP5L	sp|O75964|ATP5L_HUMAN ATP synthase subunit g, mitochondrial OS=Homo sapiens OX=9606 GN=ATP5MG PE=1 SV=3	1	69.4849	3.20482e-23	193.47	169.75	69.485	1	69.4849	3.20482e-23	193.47	1	110.972	3.97667e-20	178.23	+	1	K	VEKTPALVNAAVTYSKPRLATFWYYAKVELV	X;X;X;X;X;X;X;X;X;X;X;X;X;X;X;Acetyl (K);X;X;X;X;X;X;X;X;X;X;X;X;X;X;X	XXXPPPPPPPPPPPPPPPXXXXXXXXXXXXX	TPALVNAAVTYSK(1)PR	TPALVNAAVTYSK(69)PR	13	3	-0.51626	47606000	47606000	0	0	0.29157	27370000	18439000	0.33632	0.22515	27370000	0	0	18439000	0	0	NA	NA	NA	NA	NA	NA			3501	1112	24	24	164598	192867	489441;489442;489443;489444;489445	692011;692012;692013;692014;692015;692016;692017;692018	489445	692018	20210826_E1_LC8_Vcelkova_Seiser_ext_Uni_MPL_red_acetylom_fr02_cv40	11902	489444	692017	20210826_E1_LC8_Vcelkova_Seiser_ext_Uni_MPL_red_acetylom_fr01_cv40	11834	489444	692017	20210826_E1_LC8_Vcelkova_Seiser_ext_Uni_MPL_red_acetylom_fr01_cv40	11834	3383.49931032787	4503.52359954741	4080.72633465805	4367.24096705157	3487.23902600844	4314.50937508542	4873.87204796051	4638.03461797271	4679.72424126005	4633.3958081992	3685.91345559372	4583.43399252913	4798.87064871115	4638.10509605097	3907.25771107039	3679.5578690211	3985.75860718386	5650.31782354999	4948.93567117026	4633.3958081992	1	8	1384587.0283756	1582699.16071109	1396048.93684871	1622083.32374724	1422419.3679233	1850444.29151249	1738159.04890146	1567898.80454302	1747207.00837868	1802843.06723001	1465375.40182154	1773092.21827559	1546188.9466149	1824641.98967982	1461550.82151814	1695310.29288673	1849160.58024059	1810383.80609934	1849605.59033412	1802843.06723001	0.242647806834547	0.30096561082598	-0.0583178039914323	0.262984854229014	0.264096990656231	-0.00111213642721708	-0.0691078872089577	-0.126313554773173	-0.0894449346034243	0.000203600642279019	1.86485443859541e-05	0.279637880210911	8.71882369866232e-05	8.32702722772544e-05	0.983274421931593	0.203059015533636	0.0266126889994291	0.104493269402957	0.000456862577047974	5.22399608984881e-05	0.329886514161854	0.000195899356374032	0.000189580274696011	0.986842431656499	0.440364224705037	0.143638040044881	0.291832342625716	4055.61164487186	4722.41988014279	4851.17963098267	4468.32263141937	4068.7835483168	3869.5987106193	4653.66522201186	4909.37814035872	4445.15006535539	4265.32378913407	4174.52209877758	4290.12736009722	5150.94612212752	4218.64953683329	4436.78785273032	3602.10996156888	3577.23024125807	5179.79710417297	4440.61587251312	4265.32378913407
1112	O75964	66	O75964	O75964	ATP synthase subunit g, mitochondrial	ATP5L	sp|O75964|ATP5L_HUMAN ATP synthase subunit g, mitochondrial OS=Homo sapiens OX=9606 GN=ATP5MG PE=1 SV=3	1	106.82	1.91491e-38	223.07	192.07	106.82	1	106.82	7.85217e-28	203.99	1	223.073	1.91491e-38	223.07	+	1	K	QSLKKIVNSAQTGSFKQLTVKEAVLNGLVAT	X;X;X;Acetyl (K);X;X;X;X;X;X;X;X;X;X;X;Acetyl (K);X;X;X;X;X;X;X;X;X;X;X;X;X;X;X	XXXXXPPPPPPPPPPPPPPPPXXXXXXXXXX	IVNSAQTGSFK(1)QLTVK	IVNSAQTGSFK(110)QLTVK(-110)	11	4	0.46897	54006000	54006000	0	0	0.12531	22817000	18330000	0.074715	0.14596	22817000	0	0	18330000	0	0	NA	NA	NA	NA	NA	NA			3500	1112	66	66	81614;84724	93997;97682	238079;238080;238081;238082;238083	334340;334341;334342;334343;334344	238083	334344	20210826_E1_LC8_Vcelkova_Seiser_ext_Uni_MPL_red_acetylom_fr02_cv55	12261	238081	334342	20210825_E1_LC8_Vcelkova_Seiser_ext_Uni_MPL_black_acetylom_fr02_cv55	12755	238081	334342	20210825_E1_LC8_Vcelkova_Seiser_ext_Uni_MPL_black_acetylom_fr02_cv55	12755	6613.30194947246	7427.14873939649	6400.25005675777	6362.9267147783	6197.37416037715	7562.72370544756	8323.14498221012	8949.24122771762	9644.50332755947	7407.9101191374	6482.61317227307	7370.59462187672	4580.0470310329	7178.70677063742	4758.65541838799	5418.60431341075	10341.7995628171	10225.8373242136	13087.9144126032	7407.9101191374	1	8	1384587.0283756	1582699.16071109	1396048.93684871	1622083.32374724	1422419.3679233	1850444.29151249	1738159.04890146	1567898.80454302	1747207.00837868	1802843.06723001	1465375.40182154	1773092.21827559	1546188.9466149	1824641.98967982	1461550.82151814	1695310.29288673	1849160.58024059	1810383.80609934	1849605.59033412	1802843.06723001	0.242647806834547	0.30096561082598	-0.0583178039914323	0.262984854229014	0.264096990656231	-0.00111213642721708	-0.0691078872089577	-0.126313554773173	-0.0894449346034243	0.000203600642279019	1.86485443859541e-05	0.279637880210911	8.71882369866232e-05	8.32702722772544e-05	0.983274421931593	0.203059015533636	0.0266126889994291	0.104493269402957	0.000456862577047974	5.22399608984881e-05	0.329886514161854	0.000195899356374032	0.000189580274696011	0.986842431656499	0.440364224705037	0.143638040044881	0.291832342625716	7926.99567440883	7788.14945329215	7608.63634614222	6510.19938130449	7230.8705650638	6782.85834036239	7947.09626357175	9472.80753056517	9161.06641900715	6819.4336436809	7341.95533115727	6898.92986329459	4916.06822117547	6529.48722934216	5403.57102522661	5304.55268538271	9281.79596186781	9374.29790921509	11743.6160702723	6819.4336436809
1116	O75976	1047	O75976	O75976	Carboxypeptidase D	CPD	sp|O75976|CBPD_HUMAN Carboxypeptidase D OS=Homo sapiens OX=9606 GN=CPD PE=1 SV=2	1	99.7879	0.00113779	140.3	105.01	99.788	1	99.7879	0.00113779	140.3	1	90.1488	0.0018777	127.42	+	1	K	IVPSLNPDGRERAQEKDCTSKIGQTNARGKD	X;X;X;X;X;X;X;X;X;X;X;X;X;X;X;Acetyl (K);X;X;X;X;Acetyl (K);X;X;X;X;X;X;X;X;X;X	XXXXXXXXXXXXPPPPPPPPPXXXXXXXXXX	AQEK(1)DCTSK	AQEK(100)DCTSK(-100)	4	3	0.59411	14268000	14268000	0	0	NA	2925700	2485200	NA	NA	2925700	0	0	2485200	0	0	NA	NA	NA	NA	NA	NA			3503	1116	1047	1047	11634	13429	34669;34670;34671;34672	48883;48884;48885;48886	34672	48886	20210826_E1_LC8_Vcelkova_Seiser_ext_Uni_MPL_red_acetylom_fr06_cv55	1974	34671	48885	20210826_E1_LC8_Vcelkova_Seiser_ext_Uni_MPL_red_acetylom_fr06_cv40	1916	34671	48885	20210826_E1_LC8_Vcelkova_Seiser_ext_Uni_MPL_red_acetylom_fr06_cv40	1916	8602.93767240618	10705.9620202416	9314.41568537663	11169.4081539719	9062.59820399879	11849.538427208	12579.5884384696	13039.8263972463	13819.5411806636	10552.5766894804	8296.4972608439	9960.63519636102	7740.5949195643	9012.77952660467	9031.0009083576	10213.0812121174	11961.3051193713	12027.3043669766	13813.3305906441	10552.5766894804	1	56	3573387.32685247	4250789.91930109	3446055.41585371	4415986.87819093	3437217.14924479	4123619.4707432	4575637.38165655	4522110.13980952	4735285.7168921	3871386.68831065	3221633.9134232	4069883.7972998	3300244.63634581	3793853.49413585	3293500.01924633	4105418.31226495	4422083.21010324	4505789.60290957	4619249.87006183	3871386.68831065	0.285397902408857	0.464725871970554	-0.179327969561697	0.290299617740303	0.403647044150787	-0.113347426410485	0.0960657504076821	0.0300852072564695	0.0911640350762362	2.83375101604692e-07	1.55744611502397e-10	9.83094554927364e-05	2.22327556582817e-07	1.51036775491253e-09	0.00562576473428133	0.015829567392592	0.415201452353665	0.0210630320812982	1.20698366674547e-06	2.34251192044299e-09	0.000225255283643699	8.85797616236559e-07	1.39246162694839e-08	0.008884749830858	0.112954500828334	0.657817898248921	0.108198200194611	9648.60891744081	10093.7856164487	10832.5668744281	10136.7890104609	10566.8070143531	11516.5095521075	11018.2558661982	11556.5630715306	11696.2180434523	10924.2086042201	10320.8770833909	9808.51013379315	9399.96478749651	9520.86071077006	10989.4570421436	9970.0512376969	10840.5091045327	10697.8231225864	11984.6393802231	10924.2086042201
1117	O76003	110	O76003	O76003	Glutaredoxin-3	GLRX3	sp|O76003|GLRX3_HUMAN Glutaredoxin-3 OS=Homo sapiens OX=9606 GN=GLRX3 PE=1 SV=2	1	105.649	1.07788e-09	134.88	89.092	105.65	1	105.649	4.82741e-07	124.25	1	79.8202	1.07788e-09	134.88	+	1	K	QKIDRLDGAHAPELTKKVQRHASSGSFLPSA	X;Acetyl (K);X;X;X;X;X;X;X;X;X;X;X;X;X;Acetyl (K);X;X;X;X;X;X;X;X;X;X;X;X;X;X;X	XXPPPPPPPPPPPPPPPXXXXXXXXXXXXXX	LDGAHAPELTK(1)K	LDGAHAPELTK(110)K(-110)	11	3	-0.9971	73180000	73180000	0	0	NA	13240000	24930000	NA	NA	13240000	0	0	24930000	0	0	NA	NA	NA	NA	NA	NA			3515	1117	110	110	73984;91039	85333;105206	216587;216588;216589;267609;267610;267611	304660;304661;304662;377125;377126;377127;377128	267611	377127	20210826_E1_LC8_Vcelkova_Seiser_ext_Uni_MPL_red_acetylom_fr03_cv70	3923	216587	304660	20210825_E1_LC8_Vcelkova_Seiser_ext_Uni_MPL_black_acetylom_fr03_cv55	7050	216587	304660	20210825_E1_LC8_Vcelkova_Seiser_ext_Uni_MPL_black_acetylom_fr03_cv55	7050	20084.3833861892	22628.5482940641	18776.0409255876	21615.248744473	20198.2342666908	19856.5687450074	14597.9243092848	16581.5660924933	14094.9198312296	18172.2240632088	21506.2625436398	23623.6417593209	16277.0300592405	26471.4462065775	18663.6749543408	19138.2935324997	17335.0786654748	16084.0163519635	17890.3847438455	18172.2240632088	1	29	5646226.50138009	5384865.0492281	6289517.22422407	5663939.79321885	6223502.84243119	5947875.50365282	3944378.35872446	4147354.0198257	3726942.15165835	5352708.04965541	6930883.20272367	6170300.23700897	7069811.05365887	6101734.78968795	7003258.16120658	6161389.11139965	4973498.23234653	4738536.24993777	4477712.01910251	5352708.04965541	-0.188307107035833	-0.567090984011937	0.378783876976104	-0.0949575110737122	-0.619327176192691	0.524369665118979	-0.118241748234958	-0.263827536377832	-0.211591344197078	0.00110829252873041	7.75186138997995e-10	3.50816324776334e-07	0.0664370630746874	1.86349515058277e-10	2.68968575013688e-09	0.0256229183534761	3.68869807277249e-05	0.000381638870366441	0.00216260813412257	8.52108455867796e-09	1.36660571041903e-06	0.0893399276666201	2.48099494116408e-09	1.60706380638841e-08	0.146162972286237	0.00319463608847993	0.00874912212439002	19796.7198526223	23387.0206916214	16614.2118124751	21239.028123156	18062.2372828444	18579.5574217314	20597.075962279	22250.8941799351	21047.6197318029	18894.1586209033	17269.0876380686	21307.5532292134	12813.282134524	24144.4530643947	14831.6700916189	17286.9193177447	19397.9966233174	18890.4946072313	22235.9942040605	18894.1586209033
1117	O76003	163	O76003	O76003	Glutaredoxin-3	GLRX3	sp|O76003|GLRX3_HUMAN Glutaredoxin-3 OS=Homo sapiens OX=9606 GN=GLRX3 PE=1 SV=2	1	116.081	1.38341e-06	124.51	101.6	116.08	1	81.5653	0.000287036	81.565	1	116.081	1.38341e-06	124.51	+	1	K	LFMKGTPQEPRCGFSKQMVEILHKHNIQFSS	X;X;Oxidation (M);Acetyl (K);X;X;X;X;X;X;X;X;X;X;X;Acetyl (K);X;Oxidation (M);X;X;X;X;X;X;X;X;X;X;X;X;X	XXXXXXXXXXXPPPPPPPPPPPPPXXXXXXX	CGFSK(1)QMVEILHK	CGFSK(120)QMVEILHK(-120)	5	3	-0.68128	21485000	21485000	0	0	NA	616540	8113500	NA	NA	616540	0	0	8113500	0	0	NA	NA	NA	NA	NA	NA			3510	1117	163	163	17546	20288;20289	52380;52381;52382;52383;52384;52385	74296;74297;74298;74299;74300;74301;74302;74303	52385	74303	20210825_E1_LC8_Vcelkova_Seiser_ext_Uni_MPL_black_acetylom_fr08_cv55	12696	52381	74298	20210825_E1_LC8_Vcelkova_Seiser_ext_Uni_MPL_black_acetylom_fr08_cv55	9598	52381	74298	20210825_E1_LC8_Vcelkova_Seiser_ext_Uni_MPL_black_acetylom_fr08_cv55	9598	3931.22807179081	4701.53920214479	4866.07676877288	3763.42330763722	4714.02377962824	4075.63916382003	4463.00923299224	4003.86598944855	3989.39994447065	3732.05961133975	3497.60874896344	4258.00121950732	3773.49476673621	3701.80950596451	3551.21372043054	3674.95537375648	3522.67349507747	3333.98827335331	3506.36245559064	3732.05961133975	1	29	5646226.50138009	5384865.0492281	6289517.22422407	5663939.79321885	6223502.84243119	5947875.50365282	3944378.35872446	4147354.0198257	3726942.15165835	5352708.04965541	6930883.20272367	6170300.23700897	7069811.05365887	6101734.78968795	7003258.16120658	6161389.11139965	4973498.23234653	4738536.24993777	4477712.01910251	5352708.04965541	-0.188307107035833	-0.567090984011937	0.378783876976104	-0.0949575110737122	-0.619327176192691	0.524369665118979	-0.118241748234958	-0.263827536377832	-0.211591344197078	0.00110829252873041	7.75186138997995e-10	3.50816324776334e-07	0.0664370630746874	1.86349515058277e-10	2.68968575013688e-09	0.0256229183534761	3.68869807277249e-05	0.000381638870366441	0.00216260813412257	8.52108455867796e-09	1.36660571041903e-06	0.0893399276666201	2.48099494116408e-09	1.60706380638841e-08	0.146162972286237	0.00319463608847993	0.00874912212439002	3874.92208834864	4859.12720401391	4305.80815479485	3697.9196684325	4215.50789739237	3813.52754581483	6297.12404617865	5372.80965771941	5957.27921795275	3880.32450150565	2808.50807465791	3840.54196889057	2970.49602435868	3376.39905174059	2822.08249206603	3319.45253815651	3941.88050029775	3915.73137704903	4358.06475691757	3880.32450150565
1117	O76003	96	O76003	O76003	Glutaredoxin-3	GLRX3	sp|O76003|GLRX3_HUMAN Glutaredoxin-3 OS=Homo sapiens OX=9606 GN=GLRX3 PE=1 SV=2	1	99.7553	0.0135786	125.53	57.548	99.755	1	99.7553	0.0549132	99.755	1	125.529	0.0135786	125.53	+	1	K	EISSVPTFLFFKNSQKIDRLDGAHAPELTKK	X;X;X;X;X;X;X;X;X;X;X;X;X;X;X;Acetyl (K);X;X;X;X;X;X;X;X;X;X;X;X;X;Acetyl (K);X	XXXXXXXXXXXXPPPPPPPXXXXXXXXXXXX	NSQK(1)IDR	NSQK(100)IDR	4	2	0.56134	38786000	38786000	0	0	NA	14110000	24676000	NA	NA	14110000	0	0	24676000	0	0	NA	NA	NA	NA	NA	NA			3519	1117	96	96	118451;184351	137497;215661	346769;346770	486814;486815	346770	486815	20210826_E1_LC8_Vcelkova_Seiser_ext_Uni_MPL_red_acetylom_fr05_cv55	1271	346769	486814	20210825_E1_LC8_Vcelkova_Seiser_ext_Uni_MPL_black_acetylom_fr05_cv55	1276	346769	486814	20210825_E1_LC8_Vcelkova_Seiser_ext_Uni_MPL_black_acetylom_fr05_cv55	1276	18292.3778505992	18164.7538445476	18549.4760819846	18645.4652917382	19079.3911275797	20391.2126176332	11432.778004828	15881.3872103514	12590.7437726147	17173.2922261733	21682.781144813	20225.7124386661	19196.7113086982	21119.339213225	19076.6767299698	20782.4240267886	14772.204645856	17975.5900604128	14882.9294415705	17173.2922261733	1	29	5646226.50138009	5384865.0492281	6289517.22422407	5663939.79321885	6223502.84243119	5947875.50365282	3944378.35872446	4147354.0198257	3726942.15165835	5352708.04965541	6930883.20272367	6170300.23700897	7069811.05365887	6101734.78968795	7003258.16120658	6161389.11139965	4973498.23234653	4738536.24993777	4477712.01910251	5352708.04965541	-0.188307107035833	-0.567090984011937	0.378783876976104	-0.0949575110737122	-0.619327176192691	0.524369665118979	-0.118241748234958	-0.263827536377832	-0.211591344197078	0.00110829252873041	7.75186138997995e-10	3.50816324776334e-07	0.0664370630746874	1.86349515058277e-10	2.68968575013688e-09	0.0256229183534761	3.68869807277249e-05	0.000381638870366441	0.00216260813412257	8.52108455867796e-09	1.36660571041903e-06	0.0893399276666201	2.48099494116408e-09	1.60706380638841e-08	0.146162972286237	0.00319463608847993	0.00874912212439002	18030.3807581984	18773.6070604265	16413.7331111451	18320.9347429701	17061.7136730042	19079.8173940957	16131.1835872131	21311.3203105756	18801.4682055444	17855.5418552961	17410.8284536671	18242.7607384286	15111.6559444896	19262.8272141036	15159.8748046976	18772.0021520293	16530.1341498943	21112.1264532024	18498.0221242055	17855.5418552961
1117	O76003	151	O76003	O76003	Glutaredoxin-3	GLRX3	sp|O76003|GLRX3_HUMAN Glutaredoxin-3 OS=Homo sapiens OX=9606 GN=GLRX3 PE=1 SV=2	1	79.5108	7.12476e-05	79.511	69.59	79.511	1	79.5108	7.12476e-05	79.511	1	72.359	0.000214303	72.359	+	1	K	RLKKLTHAAPCMLFMKGTPQEPRCGFSKQMV	X;X;X;X;X;X;X;X;X;X;X;Oxidation (M);X;X;Oxidation (M);Acetyl (K);X;X;X;X;X;X;X;X;X;X;X;Acetyl (K);X;Oxidation (M);X	XXXPPPPPPPPPPPPPPPPPPPPXXXXXXXX	LTHAAPCMLFMK(1)GTPQEPR	LTHAAPCMLFMK(80)GTPQEPR	12	3	0.17545	2.2e+07	2.2e+07	0	0	0.052777	4178900	5767400	0.45821	0.014145	4178900	0	0	5767400	0	0	NA	NA	NA	NA	NA	NA			3517	1117	151	151	85936;85937;104611	99230;99231;120689	251949;251950;304511;304512;304513;304514	354480;354481;354482;354483;428426;428427;428428;428429;428430	304514	428429	20210826_E1_LC8_Vcelkova_Seiser_ext_Uni_MPL_red_acetylom_fr02_cv70	4969	304514	428429	20210826_E1_LC8_Vcelkova_Seiser_ext_Uni_MPL_red_acetylom_fr02_cv70	4969	304514	428429	20210826_E1_LC8_Vcelkova_Seiser_ext_Uni_MPL_red_acetylom_fr02_cv70	4969	3297.15813506954	3201.97784007257	2953.43240345139	3643.65811402556	3365.60249792345	3102.1954630602	2830.15659704377	3233.34348487463	3328.85799871309	3006.30568691793	3156.06678709043	3376.63703609825	4427.72041678756	3640.15262352153	4263.54237602633	5046.05479151995	3519.67954513631	3125.34265718845	2824.28705019896	3006.30568691793	1	29	5646226.50138009	5384865.0492281	6289517.22422407	5663939.79321885	6223502.84243119	5947875.50365282	3944378.35872446	4147354.0198257	3726942.15165835	5352708.04965541	6930883.20272367	6170300.23700897	7069811.05365887	6101734.78968795	7003258.16120658	6161389.11139965	4973498.23234653	4738536.24993777	4477712.01910251	5352708.04965541	-0.188307107035833	-0.567090984011937	0.378783876976104	-0.0949575110737122	-0.619327176192691	0.524369665118979	-0.118241748234958	-0.263827536377832	-0.211591344197078	0.00110829252873041	7.75186138997995e-10	3.50816324776334e-07	0.0664370630746874	1.86349515058277e-10	2.68968575013688e-09	0.0256229183534761	3.68869807277249e-05	0.000381638870366441	0.00216260813412257	8.52108455867796e-09	1.36660571041903e-06	0.0893399276666201	2.48099494116408e-09	1.60706380638841e-08	0.146162972286237	0.00319463608847993	0.00874912212439002	3249.93377464853	3309.30296662178	2613.38115523059	3580.23902800295	3009.68441669564	2902.68774426868	3993.23555728939	4338.84129689645	4970.90711667932	3125.73828684791	2534.25688574517	3045.58772586404	3485.50261974131	3320.16216567762	3388.15662497124	4557.91640491842	3938.53026278399	3670.67946956924	3510.3119009462	3125.73828684791
1118	O76021	442	O76021	O76021	Ribosomal L1 domain-containing protein 1	RSL1D1	sp|O76021|RL1D1_HUMAN Ribosomal L1 domain-containing protein 1 OS=Homo sapiens OX=9606 GN=RSL1D1 PE=1 SV=3	1	121.733	0.00539269	121.73	30.415	121.73	1	121.733	0.00539269	121.73	1	112.107	0.0100445	112.11	+	1	K	SPEKKPKIKEEAVKEKSPSLGKKDARQTPKK	Phospho (STY);X;X;X;X;X;X;X;X;X;X;X;X;X;X;Acetyl (K);Phospho (STY);X;X;X;X;Acetyl (K);X;X;X;X;X;Phospho (STY);X;X;X	XXXXXXXXXXXXXXPPPPPPPPXXXXXXXXX	EK(1)SPSLGK	EK(120)SPSLGK(-120)	2	2	-0.21488	24872000	24872000	0	0	0.013316	8891300	11934000	0.011948	0.01062	8891300	0	0	11934000	0	0	NA	NA	NA	NA	NA	NA			3529	1118	442	442	39707;76791	45823;88484	115088;115089;115090	161399;161400;161401;161402;161403	115090	161402	20210826_E1_LC8_Vcelkova_Seiser_ext_Uni_MPL_red_acetylom_fr02_cv55	4334	115090	161402	20210826_E1_LC8_Vcelkova_Seiser_ext_Uni_MPL_red_acetylom_fr02_cv55	4334	115090	161402	20210826_E1_LC8_Vcelkova_Seiser_ext_Uni_MPL_red_acetylom_fr02_cv55	4334	19988.9310775522	25753.9395846707	18013.6031130875	23354.9166049931	18964.0946542259	22668.8172799565	17906.3720652183	19881.3622505337	15444.8940262446	19963.5573630098	20542.9996694256	23648.5821201751	21442.8960405404	20602.3377646139	19709.5546619434	27702.2989232797	16819.9541778649	20999.0817118082	16702.1553133933	19963.5573630098	1	58	3703343.67795113	3612949.33413373	3590920.4608973	3628923.64577906	3352858.80325226	3497284.22507796	3168316.47658799	3349800.47302066	2506387.97271907	3003881.28786045	3270277.92533601	3094749.05911803	3223897.59684554	3250217.9927632	3277367.47005849	2779702.87092646	2870976.30637952	2838320.60158488	3001365.86564417	3003881.28786045	-0.101822338936678	-0.166186144688279	0.0643638057516007	0.0134599690038684	-0.248390833185201	0.26185080218907	0.237888060481666	0.0404010640441967	0.122605752541119	0.198724027014562	0.0429494595078828	0.41004765403134	0.861963763113605	0.00438972421015582	0.00297160051085697	0.00594056349750992	0.602980109469154	0.125509774162734	0.246186939405123	0.0601713506242789	0.465046109214908	0.883077704019124	0.00720748666753657	0.00490631673023064	0.0676268537727804	0.792451173909952	0.325505385260521	17278.9765887783	22819.4022656688	16058.9544887083	20602.6437660027	18106.7002762127	20750.1096481991	18092.6220647426	18999.8276732455	19726.9115783212	21275.3948796297	20109.5179126996	24462.5727735057	21292.4023678901	20292.075792797	19251.9238761012	31903.6152107007	18755.0256736688	23684.341639714	17814.5986260377	21275.3948796297
1118	O76021	331	O76021	O76021	Ribosomal L1 domain-containing protein 1	RSL1D1	sp|O76021|RL1D1_HUMAN Ribosomal L1 domain-containing protein 1 OS=Homo sapiens OX=9606 GN=RSL1D1 PE=1 SV=3	0.987471	18.9659	4.57651e-35	195.78	178.76	170.19	0.987471	18.9659	3.14187e-27	170.19	0.979994	16.9007	4.57651e-35	195.78	+	1	K	LSKDDVAPESGDTTVKKPESKKEQTPEHGKK	X;X;X;X;X;X;X;X;X;Phospho (STY);X;X;X;X;X;Acetyl (K);X;X;X;X;X;X;X;X;Phospho (STY);X;X;X;X;Acetyl (K);X	XXXPPPPPPPPPPPPPPPPPPXXXXXXXXXX	DDVAPESGDTTVK(0.987)K(0.013)PESK	DDVAPESGDTTVK(19)K(-19)PESK(-170)	13	3	-0.30586	8240100	8240100	0	0	NA	4200000	4040100	NA	NA	4200000	0	0	4040100	0	0	NA	NA	NA	NA	NA	NA			3526	1118	331	331	21293	24467	61777;61778	86471;86472	61778	86472	20210826_E1_LC8_Vcelkova_Seiser_ext_Uni_MPL_red_acetylom_fr05_cv55	5733	61777	86471	20210825_E1_LC8_Vcelkova_Seiser_ext_Uni_MPL_black_acetylom_fr05_cv55	5743	61777	86471	20210825_E1_LC8_Vcelkova_Seiser_ext_Uni_MPL_black_acetylom_fr05_cv55	5743	2946.89252254027	2330.74337276938	3092.71069171809	2650.7711453465	3113.36912943689	2693.18891555486	2091.34565707809	2055.62859445046	1935.39293506611	2642.23486133188	3158.68394326149	3146.91417511948	4431.3545684392	3215.83037439758	4948.43294730777	4373.11729882604	2174.46946691121	2191.33595438547	2283.96039545813	2642.23486133188	1	58	3703343.67795113	3612949.33413373	3590920.4608973	3628923.64577906	3352858.80325226	3497284.22507796	3168316.47658799	3349800.47302066	2506387.97271907	3003881.28786045	3270277.92533601	3094749.05911803	3223897.59684554	3250217.9927632	3277367.47005849	2779702.87092646	2870976.30637952	2838320.60158488	3001365.86564417	3003881.28786045	-0.101822338936678	-0.166186144688279	0.0643638057516007	0.0134599690038684	-0.248390833185201	0.26185080218907	0.237888060481666	0.0404010640441967	0.122605752541119	0.198724027014562	0.0429494595078828	0.41004765403134	0.861963763113605	0.00438972421015582	0.00297160051085697	0.00594056349750992	0.602980109469154	0.125509774162734	0.246186939405123	0.0601713506242789	0.465046109214908	0.883077704019124	0.00720748666753657	0.00490631673023064	0.0676268537727804	0.792451173909952	0.325505385260521	2547.37417969299	2065.16639624812	2757.12193353247	2338.38957922449	2972.60917031782	2465.23515589363	2113.0984234239	1964.48254212088	2471.97068717212	2815.86037084344	3092.03195052914	3255.23182022664	4400.25378697017	3167.40141044267	4833.53662939468	5036.3420003298	2424.63387517418	2471.55328520246	2436.08306589185	2815.86037084345
1118	O76021	48	O76021	O76021	Ribosomal L1 domain-containing protein 1	RSL1D1	sp|O76021|RL1D1_HUMAN Ribosomal L1 domain-containing protein 1 OS=Homo sapiens OX=9606 GN=RSL1D1 PE=1 SV=3	1	198.546	1.47618e-15	198.55	165.46	198.55	1	198.546	1.47618e-15	198.55	1	198.318	1.51247e-15	198.32	+	1	K	KEQVRKAVDALLTHCKSRKNNYGLLLNENES	Acetyl (K);X;X;X;X;X;X;X;X;X;X;X;X;X;X;Acetyl (K);X;X;X;X;X;X;X;X;X;X;X;X;X;X;X	XXXXXXPPPPPPPPPPPPXXXXXXXXXXXXX	AVDALLTHCK(1)SR	AVDALLTHCK(200)SR	10	3	-0.3471	227260000	227260000	0	0	NA	117970000	109280000	NA	NA	117970000	0	0	109280000	0	0	NA	NA	NA	NA	NA	NA			3525	1118	48	48	14961	17434	45429;45430;45431	64682;64683;64684;64685;64686;64687	45431	64686	20210826_E1_LC8_Vcelkova_Seiser_ext_Uni_MPL_red_acetylom_fr06_cv55	6269	45431	64686	20210826_E1_LC8_Vcelkova_Seiser_ext_Uni_MPL_red_acetylom_fr06_cv55	6269	45431	64686	20210826_E1_LC8_Vcelkova_Seiser_ext_Uni_MPL_red_acetylom_fr06_cv55	6269	10251.2897278774	7576.52489636459	8940.19367460686	9973.70872850245	10321.8039139313	9804.03803753613	10536.9516000877	10205.1830024352	9012.27153406171	9965.56057569586	9912.40582779464	10602.2335253075	8781.32904076321	11727.3210336825	8105.74209820617	7765.50555673778	8978.77836285812	11495.2177351965	11031.783132337	9965.56057569586	1	58	3703343.67795113	3612949.33413373	3590920.4608973	3628923.64577906	3352858.80325226	3497284.22507796	3168316.47658799	3349800.47302066	2506387.97271907	3003881.28786045	3270277.92533601	3094749.05911803	3223897.59684554	3250217.9927632	3277367.47005849	2779702.87092646	2870976.30637952	2838320.60158488	3001365.86564417	3003881.28786045	-0.101822338936678	-0.166186144688279	0.0643638057516007	0.0134599690038684	-0.248390833185201	0.26185080218907	0.237888060481666	0.0404010640441967	0.122605752541119	0.198724027014562	0.0429494595078828	0.41004765403134	0.861963763113605	0.00438972421015582	0.00297160051085697	0.00594056349750992	0.602980109469154	0.125509774162734	0.246186939405123	0.0601713506242789	0.465046109214908	0.883077704019124	0.00720748666753657	0.00490631673023064	0.0676268537727804	0.792451173909952	0.325505385260521	8861.49412019826	6713.21639229546	7970.0969561409	8798.35160341683	9855.14010486897	8974.21606789622	10646.5498606039	9752.68776740881	11510.8775346828	10620.4136161449	9703.24226060594	10967.1652979682	8719.69863153134	11550.7128356414	7917.53707836373	8943.21810203717	10011.7525251762	12965.1699917048	11766.5525762704	10620.4136161449
1118	O76021	240	O76021	O76021	Ribosomal L1 domain-containing protein 1	RSL1D1	sp|O76021|RL1D1_HUMAN Ribosomal L1 domain-containing protein 1 OS=Homo sapiens OX=9606 GN=RSL1D1 PE=1 SV=3	1	93.1105	0.00155245	132.78	58.315	93.111	1	93.1105	0.00155245	132.78	1	93.1105	0.00155245	132.78	+	1	K	HIIENIVAVTKGLSEKLPEKWESVKLLFVKT	X;X;X;X;X;X;X;X;X;X;X;X;X;X;X;Acetyl (K);X;X;X;Acetyl (K);X;X;X;X;Acetyl (K);X;X;X;X;Acetyl (K);X	XXXXXXXXXXXPPPPPPPPPXXXXXXXXXXX	GLSEK(1)LPEK	GLSEK(93)LPEK(-93)	5	3	-0.16936	85562000	85562000	0	0	NA	5236300	10266000	NA	NA	5236300	0	0	10266000	0	0	NA	NA	NA	NA	NA	NA			3535	1118	240	240	62351	71776	181379;181380;181381;181382;181383;181384	254957;254958;254959;254960;254961;254962;254963;254964;254965;254966;254967	181384	254965	20210826_E1_LC8_Vcelkova_Seiser_ext_Uni_MPL_red_acetylom_fr03_cv55	8150	181383	254963	20210826_E1_LC8_Vcelkova_Seiser_ext_Uni_MPL_red_acetylom_fr03_cv40	8367	181383	254963	20210826_E1_LC8_Vcelkova_Seiser_ext_Uni_MPL_red_acetylom_fr03_cv40	8367	30696.6275070872	26469.5584834665	26256.7670169691	22437.3807286542	25356.4520809164	28932.7125212742	28984.1485573574	24000.511150696	24995.1863881567	22505.8387930811	22977.0852517759	25882.6880066554	15694.6858123966	21346.2805374294	14387.1716684391	14212.8117307263	22874.1609443149	22833.2258028416	28624.1794449702	22505.8387930811	1	58	3703343.67795113	3612949.33413373	3590920.4608973	3628923.64577906	3352858.80325226	3497284.22507796	3168316.47658799	3349800.47302066	2506387.97271907	3003881.28786045	3270277.92533601	3094749.05911803	3223897.59684554	3250217.9927632	3277367.47005849	2779702.87092646	2870976.30637952	2838320.60158488	3001365.86564417	3003881.28786045	-0.101822338936678	-0.166186144688279	0.0643638057516007	0.0134599690038684	-0.248390833185201	0.26185080218907	0.237888060481666	0.0404010640441967	0.122605752541119	0.198724027014562	0.0429494595078828	0.41004765403134	0.861963763113605	0.00438972421015582	0.00297160051085697	0.00594056349750992	0.602980109469154	0.125509774162734	0.246186939405123	0.0601713506242789	0.465046109214908	0.883077704019124	0.00720748666753657	0.00490631673023064	0.0676268537727804	0.792451173909952	0.325505385260521	26535.0010959346	23453.479839193	23407.6560862926	19793.235403624	24210.0499005363	26483.8235635297	29285.6221129921	22936.3345522659	31924.9734523891	23984.7337182144	22492.2413906232	26773.5771945748	15584.5350704197	21024.8151209234	14053.119844864	16368.319386597	25505.7458086795	25753.0271119969	30530.6865038499	23984.7337182144
1118	O76021	468	O76021	O76021	Ribosomal L1 domain-containing protein 1	RSL1D1	sp|O76021|RL1D1_HUMAN Ribosomal L1 domain-containing protein 1 OS=Homo sapiens OX=9606 GN=RSL1D1 PE=1 SV=3	1	115.781	6.84167e-26	242.39	206.05	115.78	1	115.781	8.46078e-13	213.45	1	200.563	6.84167e-26	242.39	+	1	K	QTPKKPEAKFFTTPSKSVRKASHTPKKWPKK	X;Phospho (STY);X;X;X;X;X;X;X;X;X;Phospho (STY);Phospho (STY);X;X;Acetyl (K);X;X;X;X;X;X;X;X;X;X;X;X;X;X;X	XXXXXXXXXPPPPPPPPPPXXXXXXXXXXXX	FFTTPSK(1)SVR	FFTTPSK(120)SVR	7	3	-0.67387	159740000	159740000	0	0	NA	27729000	98228000	NA	NA	27729000	0	0	98228000	0	0	NA	NA	NA	NA	NA	NA			3534	1118	468	468	50890;86478	58742;99906	146377;146378;146379;146380;146381;146382;146383;146384;146385	205137;205138;205139;205140;205141;205142;205143;205144;205145;205146;205147;205148;205149;205150;205151;205152;205153	146385	205151	20210826_E1_LC8_Vcelkova_Seiser_ext_Uni_MPL_red_acetylom_fr04_cv55	9288	146379	205141	20210825_E1_LC8_Vcelkova_Seiser_ext_Uni_MPL_black_acetylom_fr03_cv55	9457	146379	205141	20210825_E1_LC8_Vcelkova_Seiser_ext_Uni_MPL_black_acetylom_fr03_cv55	9457	32672.7205085305	21632.5403354453	28038.3808665585	27243.9661408212	32968.871379549	23953.3063042148	24665.4683614241	23832.3575245289	21873.0068290052	28037.6844208789	26427.2985351603	26099.2524476293	49377.4846534757	20598.2349172762	72966.6986780545	57685.1761872934	16644.2403110661	16580.8408569201	16668.3588521005	28037.6844208789	1	58	3703343.67795113	3612949.33413373	3590920.4608973	3628923.64577906	3352858.80325226	3497284.22507796	3168316.47658799	3349800.47302066	2506387.97271907	3003881.28786045	3270277.92533601	3094749.05911803	3223897.59684554	3250217.9927632	3277367.47005849	2779702.87092646	2870976.30637952	2838320.60158488	3001365.86564417	3003881.28786045	-0.101822338936678	-0.166186144688279	0.0643638057516007	0.0134599690038684	-0.248390833185201	0.26185080218907	0.237888060481666	0.0404010640441967	0.122605752541119	0.198724027014562	0.0429494595078828	0.41004765403134	0.861963763113605	0.00438972421015582	0.00297160051085697	0.00594056349750992	0.602980109469154	0.125509774162734	0.246186939405123	0.0601713506242789	0.465046109214908	0.883077704019124	0.00720748666753657	0.00490631673023064	0.0676268537727804	0.792451173909952	0.325505385260521	28243.1897217653	19167.6166017202	24995.9477538392	24033.3861458695	31478.3006201394	21925.8784484017	24922.0219197803	22775.6368153832	27937.1856443042	29880.0858342966	25869.6510650299	26997.5958427354	49030.9363608531	20288.0347325011	71272.5047589586	66433.6800905113	18559.0965975143	18701.1177402199	17778.5511590124	29880.0858342966
1118	O76021	109	O76021	O76021	Ribosomal L1 domain-containing protein 1	RSL1D1	sp|O76021|RL1D1_HUMAN Ribosomal L1 domain-containing protein 1 OS=Homo sapiens OX=9606 GN=RSL1D1 PE=1 SV=3	1	166.904	4.44443e-20	177.88	163.85	166.9	1	166.904	3.27263e-17	166.9	1	177.88	4.44443e-20	177.88	+	1	K	DICLFTKDEPNSTPEKTEQFYRKLLNKHGIK	X;X;X;X;X;X;X;X;X;X;X;Phospho (STY);Phospho (STY);X;X;Acetyl (K);X;X;X;X;X;X;X;X;X;X;X;X;X;X;X	XXXXXXXPPPPPPPPPPPPPPPXXXXXXXXX	DEPNSTPEK(1)TEQFYR	DEPNSTPEK(170)TEQFYR	9	3	0.25283	55084000	55084000	0	0	NA	28412000	26671000	NA	NA	28412000	0	0	26671000	0	0	NA	NA	NA	NA	NA	NA			3527	1118	109	109	21808;143178	25040;166212	63183;63184	88431;88432;88433;88434;88435	63184	88434	20210826_E1_LC8_Vcelkova_Seiser_ext_Uni_MPL_red_acetylom_fr02_cv55	7283	63183	88432	20210825_E1_LC8_Vcelkova_Seiser_ext_Uni_MPL_black_acetylom_fr02_cv55	7698	63183	88432	20210825_E1_LC8_Vcelkova_Seiser_ext_Uni_MPL_black_acetylom_fr02_cv55	7698	6612.1239042901	5998.648516717	6097.16472670952	6467.284981959	6859.67022530264	7203.0246339141	7202.63178291828	6220.30805516273	6789.61222507369	6517.69173241915	6002.17206509042	7035.53248867313	6749.48780095262	7399.41560725784	7521.73350682137	4647.37076882011	6469.30462083153	6335.15962820448	6805.00202458855	6517.69173241915	1	58	3703343.67795113	3612949.33413373	3590920.4608973	3628923.64577906	3352858.80325226	3497284.22507796	3168316.47658799	3349800.47302066	2506387.97271907	3003881.28786045	3270277.92533601	3094749.05911803	3223897.59684554	3250217.9927632	3277367.47005849	2779702.87092646	2870976.30637952	2838320.60158488	3001365.86564417	3003881.28786045	-0.101822338936678	-0.166186144688279	0.0643638057516007	0.0134599690038684	-0.248390833185201	0.26185080218907	0.237888060481666	0.0404010640441967	0.122605752541119	0.198724027014562	0.0429494595078828	0.41004765403134	0.861963763113605	0.00438972421015582	0.00297160051085697	0.00594056349750992	0.602980109469154	0.125509774162734	0.246186939405123	0.0601713506242789	0.465046109214908	0.883077704019124	0.00720748666753657	0.00490631673023064	0.0676268537727804	0.792451173909952	0.325505385260521	5715.70003923998	5315.13142303091	5435.56390366164	5705.14426876755	6549.53452974554	6593.35461160343	7277.54869859814	5944.50116814406	8671.9973466651	6945.97975648609	5875.51908680997	7277.69743783926	6702.11755741121	7287.98372497194	7347.08842352738	5352.1886093467	7213.57341235525	7145.26887583594	7258.24765982191	6945.97975648609
1118	O76021	448	O76021	O76021	Ribosomal L1 domain-containing protein 1	RSL1D1	sp|O76021|RL1D1_HUMAN Ribosomal L1 domain-containing protein 1 OS=Homo sapiens OX=9606 GN=RSL1D1 PE=1 SV=3	1	106.415	0.0145799	106.42	21.056	106.42	1	106.415	0.0145799	106.42	1	106.415	0.0145799	106.42	+	1	K	KIKEEAVKEKSPSLGKKDARQTPKKPEAKFF	X;X;X;X;X;X;X;Acetyl (K);X;X;Phospho (STY);X;X;X;X;Acetyl (K);X;X;X;X;X;Phospho (STY);X;X;X;X;X;X;Acetyl (K);X;X	XXXXXXXXXXPPPPPPPXXXXXXXXXXXXXX	SPSLGK(1)K	SPSLGK(110)K(-110)	6	3	0.58539	33375000	33375000	0	0	0.013843	16034000	17341000	0.017064	0.011786	16034000	0	0	17341000	0	0	NA	NA	NA	NA	NA	NA			3530	1118	448	448	39707;151568	45823;176783	446018;446019	627505;627506;627507	446019	627507	20210826_E1_LC8_Vcelkova_Seiser_ext_Uni_MPL_red_acetylom_fr06_cv40	3644	446019	627507	20210826_E1_LC8_Vcelkova_Seiser_ext_Uni_MPL_red_acetylom_fr06_cv40	3644	446019	627507	20210826_E1_LC8_Vcelkova_Seiser_ext_Uni_MPL_red_acetylom_fr06_cv40	3644	6976.98699028536	8353.8752448514	8594.50523986641	7884.29076620421	6886.57871964234	6678.39212834816	8258.96387696013	7450.07212761238	5067.5663869587	6928.21090537124	7663.28331423775	6005.79150752593	12955.3955073834	6448.43986896846	13103.3878907256	11551.9499522824	6489.43827425004	6903.85341981267	5568.00158183952	6928.21090537124	1	58	3703343.67795113	3612949.33413373	3590920.4608973	3628923.64577906	3352858.80325226	3497284.22507796	3168316.47658799	3349800.47302066	2506387.97271907	3003881.28786045	3270277.92533601	3094749.05911803	3223897.59684554	3250217.9927632	3277367.47005849	2779702.87092646	2870976.30637952	2838320.60158488	3001365.86564417	3003881.28786045	-0.101822338936678	-0.166186144688279	0.0643638057516007	0.0134599690038684	-0.248390833185201	0.26185080218907	0.237888060481666	0.0404010640441967	0.122605752541119	0.198724027014562	0.0429494595078828	0.41004765403134	0.861963763113605	0.00438972421015582	0.00297160051085697	0.00594056349750992	0.602980109469154	0.125509774162734	0.246186939405123	0.0601713506242789	0.465046109214908	0.883077704019124	0.00720748666753657	0.00490631673023064	0.0676268537727804	0.792451173909952	0.325505385260521	6031.09763086515	7401.99141427449	7661.91903049667	6955.16223633022	6575.22645181072	6113.12743957853	8344.86804630009	7119.73781243713	6472.52314343742	7383.47480565992	7501.5789104603	6212.51249097159	12864.4700537106	6351.32925503	12799.1438933101	13303.9126908409	7236.02336571279	7786.68444979691	5938.85707972511	7383.47480565992
1118	O76021	145	O76021	O76021	Ribosomal L1 domain-containing protein 1	RSL1D1	sp|O76021|RL1D1_HUMAN Ribosomal L1 domain-containing protein 1 OS=Homo sapiens OX=9606 GN=RSL1D1 PE=1 SV=3	1	111.035	0.00565269	156.4	101.61	111.04	1	111.035	0.00565269	156.4	1	107.317	0.00682422	142.64	+	1	K	ISLQTLKKEYKSYEAKLRLLSSFDFFLTDAR	X;X;X;X;X;X;Acetyl (K);X;X;X;X;X;X;X;X;Acetyl (K);X;X;X;X;X;X;X;X;X;X;X;X;X;X;X	XXXXXXXXXXXPPPPPPPXXXXXXXXXXXXX	SYEAK(1)LR	SYEAK(110)LR	5	3	0.45106	167790000	167790000	0	0	NA	87681000	75739000	NA	NA	87681000	0	0	75739000	0	0	NA	NA	NA	NA	NA	NA			3533	1118	145	145	49071;157412	56740;184354	467356;467357;467358;467359	660161;660162;660163;660164;660165;660166	467359	660166	20210826_E1_LC8_Vcelkova_Seiser_ext_Uni_MPL_red_acetylom_fr01_cv55	4568	467358	660164	20210826_E1_LC8_Vcelkova_Seiser_ext_Uni_MPL_red_acetylom_fr01_cv55	4538	467358	660164	20210826_E1_LC8_Vcelkova_Seiser_ext_Uni_MPL_red_acetylom_fr01_cv55	4538	59067.4412444986	50260.6461848	45249.8725640176	46588.9833617284	46989.6222900888	57707.7729491783	48823.7685782214	44922.2938473637	42881.427758402	46382.0324004601	43362.1474493698	58482.9341788786	33566.7857120574	47809.4232634676	33477.7802730905	31392.7235414542	56592.100358471	52778.3324627251	64648.6923991538	46382.0324004601	1	58	3703343.67795113	3612949.33413373	3590920.4608973	3628923.64577906	3352858.80325226	3497284.22507796	3168316.47658799	3349800.47302066	2506387.97271907	3003881.28786045	3270277.92533601	3094749.05911803	3223897.59684554	3250217.9927632	3277367.47005849	2779702.87092646	2870976.30637952	2838320.60158488	3001365.86564417	3003881.28786045	-0.101822338936678	-0.166186144688279	0.0643638057516007	0.0134599690038684	-0.248390833185201	0.26185080218907	0.237888060481666	0.0404010640441967	0.122605752541119	0.198724027014562	0.0429494595078828	0.41004765403134	0.861963763113605	0.00438972421015582	0.00297160051085697	0.00594056349750992	0.602980109469154	0.125509774162734	0.246186939405123	0.0601713506242789	0.465046109214908	0.883077704019124	0.00720748666753657	0.00490631673023064	0.0676268537727804	0.792451173909952	0.325505385260521	51059.5054064149	44533.687735529	40339.8276049203	41098.6792997885	44865.1529330711	52823.3388385724	49331.6004741157	42930.4506920243	54770.0833883834	49429.8704732848	42447.1545002271	60495.9327408659	33331.2023817404	47089.4347795086	32700.4688037345	36153.7277124972	63102.805389729	59527.3676428756	68954.6040723002	49429.8704732848
1118	O76021	461	O76021	O76021	Ribosomal L1 domain-containing protein 1	RSL1D1	sp|O76021|RL1D1_HUMAN Ribosomal L1 domain-containing protein 1 OS=Homo sapiens OX=9606 GN=RSL1D1 PE=1 SV=3	0.999462	32.6883	0.000365504	100.11	67.165	91.441	0.991455	20.6456	0.000365504	100.11	0.999462	32.6883	0.000577769	91.441	+	1	K	LGKKDARQTPKKPEAKFFTTPSKSVRKASHT	X;X;Acetyl (K);X;X;X;X;X;Phospho (STY);X;X;X;X;X;X;Acetyl (K);X;X;Phospho (STY);Phospho (STY);X;X;Acetyl (K);X;X;X;X;X;X;X;X	XXXXXXXXXXXPPPPPPPPPPPPXXXXXXXX	K(0.001)PEAK(0.999)FFTTPSK	K(-33)PEAK(33)FFTTPSK(-91)	5	3	0.12051	22103000	22103000	0	0	NA	8323600	6264000	NA	NA	8323600	0	0	6264000	0	0	NA	NA	NA	NA	NA	NA			3538	1118	461	461	86478	99906	253738;253739;253740;253741;253742	357162;357163;357164;357165;357166;357167;357168;357169	253739	357164	20210825_E1_LC8_Vcelkova_Seiser_ext_Uni_MPL_black_acetylom_fr01_cv70	5429	253740	357166	20210826_E1_LC8_Vcelkova_Seiser_ext_Uni_MPL_red_acetylom_fr01_cv70	5358	253740	357166	20210826_E1_LC8_Vcelkova_Seiser_ext_Uni_MPL_red_acetylom_fr01_cv70	5358	12915.4932571377	10198.9195250887	11890.1009769018	10894.357958604	11997.6500117335	10927.6477395721	9785.90492939123	9560.97791304588	8434.12075752747	10211.803324493	10300.5089366545	11374.1737235713	11936.1799712919	11579.8895179251	14665.5823334872	14124.514145756	10629.5805167034	10643.5216011764	8931.34712700452	10211.803324493	1	58	3703343.67795113	3612949.33413373	3590920.4608973	3628923.64577906	3352858.80325226	3497284.22507796	3168316.47658799	3349800.47302066	2506387.97271907	3003881.28786045	3270277.92533601	3094749.05911803	3223897.59684554	3250217.9927632	3277367.47005849	2779702.87092646	2870976.30637952	2838320.60158488	3001365.86564417	3003881.28786045	-0.101822338936678	-0.166186144688279	0.0643638057516007	0.0134599690038684	-0.248390833185201	0.26185080218907	0.237888060481666	0.0404010640441967	0.122605752541119	0.198724027014562	0.0429494595078828	0.41004765403134	0.861963763113605	0.00438972421015582	0.00297160051085697	0.00594056349750992	0.602980109469154	0.125509774162734	0.246186939405123	0.0601713506242789	0.465046109214908	0.883077704019124	0.00720748666753657	0.00490631673023064	0.0676268537727804	0.792451173909952	0.325505385260521	11164.5042327063	9036.80178921874	10599.911036981	9610.50642469209	11455.2187564066	10002.7225061056	9887.69130922325	9137.04656886386	10772.4374244271	10882.8373726749	10083.1559316949	11765.6758886185	11852.4077253276	11405.5015724258	14325.0661684484	16266.630635684	11852.4731627069	12004.5631190713	9526.21750139116	10882.8373726749
1118	O76021	140	O76021	O76021	Ribosomal L1 domain-containing protein 1	RSL1D1	sp|O76021|RL1D1_HUMAN Ribosomal L1 domain-containing protein 1 OS=Homo sapiens OX=9606 GN=RSL1D1 PE=1 SV=3	1	89.2472	0.00184983	138.11	105.89	89.247	1	89.2472	0.010988	89.247	1	100.017	0.00184983	138.11	+	1	K	TVSQIISLQTLKKEYKSYEAKLRLLSSFDFF	X;X;X;X;X;X;X;X;X;X;X;Acetyl (K);X;X;X;Acetyl (K);X;X;X;X;Acetyl (K);X;X;X;X;X;X;X;X;X;X	XXXXXXXXXXXXXPPPPPPPPXXXXXXXXXX	EYK(1)SYEAK	EYK(89)SYEAK(-89)	3	3	-1.0369	13271000	13271000	0	0	NA	625640	9554400	NA	NA	625640	0	0	9554400	0	0	NA	NA	NA	NA	NA	NA			3532	1118	140	140	49071	56740	141441;141442;141443	198515;198516;198517	141443	198517	20210826_E1_LC8_Vcelkova_Seiser_ext_Uni_MPL_red_acetylom_fr08_cv55	5575	141441	198515	20210825_E1_LC8_Vcelkova_Seiser_ext_Uni_MPL_black_acetylom_fr07_cv40	5491	141441	198515	20210825_E1_LC8_Vcelkova_Seiser_ext_Uni_MPL_black_acetylom_fr07_cv40	5491	6277.0162418736	5551.19381920695	5715.43017911067	6291.23166966346	6359.88860771432	4870.33470773202	4078.44842932977	5314.45657103203	5267.29374615186	4294.22572021044	3859.18780606952	4590.93886225239	3950.89894641808	4859.70218548314	3322.57042580534	4408.45441539876	4765.33035113355	5545.31407241713	4880.86604710668	4294.22572021044	1	58	3703343.67795113	3612949.33413373	3590920.4608973	3628923.64577906	3352858.80325226	3497284.22507796	3168316.47658799	3349800.47302066	2506387.97271907	3003881.28786045	3270277.92533601	3094749.05911803	3223897.59684554	3250217.9927632	3277367.47005849	2779702.87092646	2870976.30637952	2838320.60158488	3001365.86564417	3003881.28786045	-0.101822338936678	-0.166186144688279	0.0643638057516007	0.0134599690038684	-0.248390833185201	0.26185080218907	0.237888060481666	0.0404010640441967	0.122605752541119	0.198724027014562	0.0429494595078828	0.41004765403134	0.861963763113605	0.00438972421015582	0.00297160051085697	0.00594056349750992	0.602980109469154	0.125509774162734	0.246186939405123	0.0601713506242789	0.465046109214908	0.883077704019124	0.00720748666753657	0.00490631673023064	0.0676268537727804	0.792451173909952	0.325505385260521	5426.02384639355	4918.66203221885	5095.25121395862	5549.83805473146	6072.34876800838	4458.10550946675	4120.86969787349	5078.81490987095	6727.62388727419	4576.4062104994	3777.75434763452	4748.96023135161	3923.1701689436	4786.51724891245	3245.42456730893	5077.038325675	5313.56341009771	6254.42173106017	5205.95503664942	4576.4062104994
1118	O76021	345	O76021	O76021	Ribosomal L1 domain-containing protein 1	RSL1D1	sp|O76021|RL1D1_HUMAN Ribosomal L1 domain-containing protein 1 OS=Homo sapiens OX=9606 GN=RSL1D1 PE=1 SV=3	1	133.893	0.000554013	133.89	90.381	133.89	1	133.893	0.000554013	133.89	1	105.165	0.00239891	119.53	+	1	K	VKKPESKKEQTPEHGKKKRGRGKAQVKATNE	X;Acetyl (K);X;X;X;X;X;X;X;X;Phospho (STY);X;X;X;X;Acetyl (K);X;X;X;X;X;X;X;X;X;X;X;X;Phospho (STY);X;X	XXXXXXXXPPPPPPPPPXXXXXXXXXXXXXX	EQTPEHGK(1)K	EQTPEHGK(130)K(-130)	8	3	-0.47031	89784000	89784000	0	0	0.28993	35336000	50925000	0.80589	0.19157	35336000	0	0	50925000	0	0	NA	NA	NA	NA	NA	NA			3531	1118	345	345	44664	51620	128372;128373;128374	179713;179714;179715	128374	179715	20210826_E1_LC8_Vcelkova_Seiser_ext_Uni_MPL_red_acetylom_fr05_cv70	857	128374	179715	20210826_E1_LC8_Vcelkova_Seiser_ext_Uni_MPL_red_acetylom_fr05_cv70	857	128374	179715	20210826_E1_LC8_Vcelkova_Seiser_ext_Uni_MPL_red_acetylom_fr05_cv70	857	13129.5264612287	13012.4442305113	12380.0189265317	15639.8450824251	13906.2017763569	14004.7275503575	11363.5610896131	10669.2301184433	9602.24851807373	11741.786437746	9767.32157540258	12802.2963694055	17003.6521692081	10650.297366589	18264.6010060805	21846.2073847775	8719.67175626651	8607.2570430005	8283.11732630468	11741.786437746	1	58	3703343.67795113	3612949.33413373	3590920.4608973	3628923.64577906	3352858.80325226	3497284.22507796	3168316.47658799	3349800.47302066	2506387.97271907	3003881.28786045	3270277.92533601	3094749.05911803	3223897.59684554	3250217.9927632	3277367.47005849	2779702.87092646	2870976.30637952	2838320.60158488	3001365.86564417	3003881.28786045	-0.101822338936678	-0.166186144688279	0.0643638057516007	0.0134599690038684	-0.248390833185201	0.26185080218907	0.237888060481666	0.0404010640441967	0.122605752541119	0.198724027014562	0.0429494595078828	0.41004765403134	0.861963763113605	0.00438972421015582	0.00297160051085697	0.00594056349750992	0.602980109469154	0.125509774162734	0.246186939405123	0.0601713506242789	0.465046109214908	0.883077704019124	0.00720748666753657	0.00490631673023064	0.0676268537727804	0.792451173909952	0.325505385260521	11349.520365303	11529.7389115707	11036.6681924993	13796.7590395842	13277.4821121725	12819.3557111609	11481.7571842674	10196.1591515784	12264.4226077065	12513.3581411797	9561.21945871343	13242.9549058416	16884.3146478876	10489.9086622028	17840.5202059371	25159.3918666224	9722.83669297741	9707.91100225235	8834.81250004718	12513.3581411797
1118	O76021	244	O76021	O76021	Ribosomal L1 domain-containing protein 1	RSL1D1	sp|O76021|RL1D1_HUMAN Ribosomal L1 domain-containing protein 1 OS=Homo sapiens OX=9606 GN=RSL1D1 PE=1 SV=3	1	145.248	0.000623139	153.97	104.87	145.25	1	145.248	0.000938846	145.25	1	111.057	0.000623139	153.97	+	1	K	NIVAVTKGLSEKLPEKWESVKLLFVKTEKSA	X;X;X;X;X;X;X;X;X;X;X;X;X;X;X;Acetyl (K);X;X;X;X;Acetyl (K);X;X;X;X;Acetyl (K);X;X;X;X;X	XXXXXXXXXXXXPPPPPPPPPXXXXXXXXXX	LPEK(1)WESVK	LPEK(150)WESVK(-150)	4	2	-2.4961	106070000	106070000	0	0	NA	30816000	35787000	NA	NA	30816000	0	0	35787000	0	0	NA	NA	NA	NA	NA	NA			3536	1118	244	244	62351;100283	71776;115702	292770;292771;292772	412309;412310;412311;412312;412313;412314;412315	292772	412314	20210826_E1_LC8_Vcelkova_Seiser_ext_Uni_MPL_red_acetylom_fr05_cv40	12164	292770	412310	20210825_E1_LC8_Vcelkova_Seiser_ext_Uni_MPL_black_acetylom_fr05_cv40	12309	292770	412310	20210825_E1_LC8_Vcelkova_Seiser_ext_Uni_MPL_black_acetylom_fr05_cv40	12309	28606.3884311548	26899.8444031537	24103.0465946358	20417.7920900914	21351.4491798995	34669.9737672282	23050.3068800773	23700.309984959	19663.4148531885	24215.8277983081	19638.1822383519	33759.0627452767	9119.48405476334	25176.6100968347	11023.9925777882	11018.0175217695	28209.4608149348	28537.5697672493	36402.5215088513	24215.8277983081	1	58	3703343.67795113	3612949.33413373	3590920.4608973	3628923.64577906	3352858.80325226	3497284.22507796	3168316.47658799	3349800.47302066	2506387.97271907	3003881.28786045	3270277.92533601	3094749.05911803	3223897.59684554	3250217.9927632	3277367.47005849	2779702.87092646	2870976.30637952	2838320.60158488	3001365.86564417	3003881.28786045	-0.101822338936678	-0.166186144688279	0.0643638057516007	0.0134599690038684	-0.248390833185201	0.26185080218907	0.237888060481666	0.0404010640441967	0.122605752541119	0.198724027014562	0.0429494595078828	0.41004765403134	0.861963763113605	0.00438972421015582	0.00297160051085697	0.00594056349750992	0.602980109469154	0.125509774162734	0.246186939405123	0.0601713506242789	0.465046109214908	0.883077704019124	0.00720748666753657	0.00490631673023064	0.0676268537727804	0.792451173909952	0.325505385260521	24728.1414935948	23834.7367516865	21487.634976328	18011.6462856702	20386.119021879	31735.4782248062	23290.0606185684	22649.4442303436	25114.9956404727	25807.0888558532	19223.7932069265	34921.0589021799	9055.48035649972	24797.4616340944	10768.0294942472	12689.0043448306	31454.85155487	32186.8147003132	38827.1032982113	25807.0888558532
1118	O76021	380	O76021	O76021	Ribosomal L1 domain-containing protein 1	RSL1D1	sp|O76021|RL1D1_HUMAN Ribosomal L1 domain-containing protein 1 OS=Homo sapiens OX=9606 GN=RSL1D1 PE=1 SV=3	1	117.975	1.49953e-07	153.09	80.153	117.98	0.999996	54.2871	1.49953e-07	153.09	1	117.975	1.00465e-05	124.86	+	1	K	IPQLVPIGKKTPANEKVEIQKHATGKKSPAK	X;X;X;X;X;X;X;X;Acetyl (K);X;X;X;X;X;X;Acetyl (K);X;X;X;X;X;X;X;X;X;X;X;Phospho (STY);X;X;Acetyl (K)	XXXXXXXXXPPPPPPPPPPPPXXXXXXXXXX	TPANEK(1)VEIQK	TPANEK(120)VEIQK(-120)	6	3	-0.44021	67495000	67495000	0	0	NA	18232000	26418000	NA	NA	18232000	0	0	26418000	0	0	NA	NA	NA	NA	NA	NA			3540	1118	380	380	87900;87901;164600	101575;101576;192869	258388;258390;258391;258392;258393;489447	364076;364078;364079;364080;364081;364082;364083;692020	489447	692020	20210825_E1_LC8_Vcelkova_Seiser_ext_Uni_MPL_black_acetylom_fr08_cv70	3994	258393	364082	20210826_E1_LC8_Vcelkova_Seiser_ext_Uni_MPL_red_acetylom_fr05_cv70	3273	258393	364082	20210826_E1_LC8_Vcelkova_Seiser_ext_Uni_MPL_red_acetylom_fr05_cv70	3273	22288.0711051549	19588.7282770892	20056.8627730928	18397.5777816972	20080.8201401751	19437.0675055723	18753.6796278739	17674.6150466217	15870.7155363888	17275.1958346925	17998.7040584454	17721.8428483968	20264.9806459682	21513.7590460748	19227.6692519033	20873.4768156891	15644.7139432598	18131.3342278967	15794.952130382	17275.1958346925	1	58	3703343.67795113	3612949.33413373	3590920.4608973	3628923.64577906	3352858.80325226	3497284.22507796	3168316.47658799	3349800.47302066	2506387.97271907	3003881.28786045	3270277.92533601	3094749.05911803	3223897.59684554	3250217.9927632	3277367.47005849	2779702.87092646	2870976.30637952	2838320.60158488	3001365.86564417	3003881.28786045	-0.101822338936678	-0.166186144688279	0.0643638057516007	0.0134599690038684	-0.248390833185201	0.26185080218907	0.237888060481666	0.0404010640441967	0.122605752541119	0.198724027014562	0.0429494595078828	0.41004765403134	0.861963763113605	0.00438972421015582	0.00297160051085697	0.00594056349750992	0.602980109469154	0.125509774162734	0.246186939405123	0.0601713506242789	0.465046109214908	0.883077704019124	0.00720748666753657	0.00490631673023064	0.0676268537727804	0.792451173909952	0.325505385260521	19266.4158649027	17356.6870792012	17880.5008879847	16229.5052302862	19172.9369742237	17791.8978744729	18948.7427489265	16890.9270826122	20270.7899153618	18410.3767842008	17618.9099689941	18331.8335178196	20122.7539916099	21189.7714783001	18781.2272322542	24039.1374839148	17444.5785381021	20449.8806248214	16846.9713782746	18410.3767842008
1118	O76021	188	O76021	O76021	Ribosomal L1 domain-containing protein 1	RSL1D1	sp|O76021|RL1D1_HUMAN Ribosomal L1 domain-containing protein 1 OS=Homo sapiens OX=9606 GN=RSL1D1 PE=1 SV=3	1	83.729	3.27005e-19	168.64	146.65	83.729	1	153.447	3.27005e-19	168.64	1	83.729	1.10576e-09	136.34	+	1	K	FYQRKKVPVSVNLLSKNLSREINDCIGGTVL	X;X;X;X;X;X;X;X;X;X;X;X;X;X;X;Acetyl (K);X;X;X;X;X;X;X;X;X;X;X;X;X;X;X	XXXXXPPPPPPPPPPPPPPPXXXXXXXXXXX	VPVSVNLLSK(1)NLSR	VPVSVNLLSK(84)NLSR	10	3	-0.72048	15530000	15530000	0	0	NA	1723200	2120000	NA	NA	1723200	0	0	2120000	0	0	NA	NA	NA	NA	NA	NA			3541	1118	188	188	88315;177713	102068;208244	259698;259699;259700;259701;529314	366118;366119;366120;366121;366122;366123;366124;748402	529314	748402	20210825_E1_LC8_Vcelkova_Seiser_ext_Uni_MPL_black_acetylom_fr04_cv40	14462	259701	366122	20210826_E1_LC8_Vcelkova_Seiser_ext_Uni_MPL_red_acetylom_fr06_cv70	6762	259701	366122	20210826_E1_LC8_Vcelkova_Seiser_ext_Uni_MPL_red_acetylom_fr06_cv70	6762	4382.58581317124	3686.99461945013	4163.92581786498	3938.5987755401	3792.90581852378	4306.42292632341	3537.52355097273	4316.19978591194	3913.54180589084	3257.20220803809	3116.73474352263	3037.10987314753	1414.03247685562	3030.3111973786	2287.94852110278	2475.7311008775	2740.44046268647	2117.15004436846	3875.58695956986	3257.20220803809	1	58	3703343.67795113	3612949.33413373	3590920.4608973	3628923.64577906	3352858.80325226	3497284.22507796	3168316.47658799	3349800.47302066	2506387.97271907	3003881.28786045	3270277.92533601	3094749.05911803	3223897.59684554	3250217.9927632	3277367.47005849	2779702.87092646	2870976.30637952	2838320.60158488	3001365.86564417	3003881.28786045	-0.101822338936678	-0.166186144688279	0.0643638057516007	0.0134599690038684	-0.248390833185201	0.26185080218907	0.237888060481666	0.0404010640441967	0.122605752541119	0.198724027014562	0.0429494595078828	0.41004765403134	0.861963763113605	0.00438972421015582	0.00297160051085697	0.00594056349750992	0.602980109469154	0.125509774162734	0.246186939405123	0.0601713506242789	0.465046109214908	0.883077704019124	0.00720748666753657	0.00490631673023064	0.0676268537727804	0.792451173909952	0.325505385260521	3788.4265732018	3266.8793485354	3712.09994933601	3474.45246249857	3621.42301460247	3941.9236923198	3574.31848393213	4124.82057829939	4998.55117372038	3471.23821264509	3050.96792886012	3141.64802420103	1404.10830708459	2984.67606907134	2234.82526704466	2851.19919564455	3055.71767267263	2387.88084362575	4133.71956071315	3471.23821264509
1118	O76021	440	O76021	O76021	Ribosomal L1 domain-containing protein 1	RSL1D1	sp|O76021|RL1D1_HUMAN Ribosomal L1 domain-containing protein 1 OS=Homo sapiens OX=9606 GN=RSL1D1 PE=1 SV=3	0.999999	62.9798	0.00341822	106.49	21.236	106.49	0.999999	60.5135	0.00684325	95.401	0.999999	62.9798	0.00341822	106.49	+	1	K	GKSPEKKPKIKEEAVKEKSPSLGKKDARQTP	X;Acetyl (K);Phospho (STY);X;X;X;X;X;X;X;X;X;X;X;X;Acetyl (K);X;Acetyl (K);Phospho (STY);X;Phospho (STY);X;X;Acetyl (K);X;X;X;X;X;Phospho (STY);X	XXXXXXXXXPPPPPPPPPXXXXXXXXXXXXX	IKEEAVK(1)EK	IK(-63)EEAVK(63)EK(-110)	7	3	-0.14903	12443000	12443000	0	0	NA	4960000	7483200	NA	NA	4960000	0	0	7483200	0	0	NA	NA	NA	NA	NA	NA			3537	1118	440	440	76791	88484	224751;224752	316160;316161;316162	224751	316160	20210825_E1_LC8_Vcelkova_Seiser_ext_Uni_MPL_black_acetylom_fr03_cv70	3076	224751	316160	20210825_E1_LC8_Vcelkova_Seiser_ext_Uni_MPL_black_acetylom_fr03_cv70	3076	224751	316160	20210825_E1_LC8_Vcelkova_Seiser_ext_Uni_MPL_black_acetylom_fr03_cv70	3076	12030.3362577778	9316.76665910608	10180.7699527774	9719.40030305706	10773.67620558	11069.846929174	9795.17522570469	9253.94944000628	7768.09952121908	11418.3720193163	10845.0549849376	10913.4205733458	12897.8098705953	12443.4553398178	13347.3938182955	12580.1011874463	8169.73816701879	9684.82838676079	9451.0208519325	11418.3720193163	1	58	3703343.67795113	3612949.33413373	3590920.4608973	3628923.64577906	3352858.80325226	3497284.22507796	3168316.47658799	3349800.47302066	2506387.97271907	3003881.28786045	3270277.92533601	3094749.05911803	3223897.59684554	3250217.9927632	3277367.47005849	2779702.87092646	2870976.30637952	2838320.60158488	3001365.86564417	3003881.28786045	-0.101822338936678	-0.166186144688279	0.0643638057516007	0.0134599690038684	-0.248390833185201	0.26185080218907	0.237888060481666	0.0404010640441967	0.122605752541119	0.198724027014562	0.0429494595078828	0.41004765403134	0.861963763113605	0.00438972421015582	0.00297160051085697	0.00594056349750992	0.602980109469154	0.125509774162734	0.246186939405123	0.0601713506242789	0.465046109214908	0.883077704019124	0.00720748666753657	0.00490631673023064	0.0676268537727804	0.792451173909952	0.325505385260521	10399.3504078223	8255.16599161624	9076.05881540036	8574.01229256594	10286.5825911669	10132.8858375085	9897.05802890364	8843.63166071915	9921.76522068036	12168.6916402781	10616.2114098847	11289.0634891631	12807.2885728703	12256.0624801309	13037.4843136527	14487.9928090982	9109.63534438354	10923.2769023923	10080.5039783386	12168.6916402781
1118	O76021	282	O76021	O76021	Ribosomal L1 domain-containing protein 1	RSL1D1	sp|O76021|RL1D1_HUMAN Ribosomal L1 domain-containing protein 1 OS=Homo sapiens OX=9606 GN=RSL1D1 PE=1 SV=3	1	122.187	0.00377043	147.19	30.814	122.19	1	122.187	0.009308	122.19	1	147.185	0.00377043	147.19	+	1	K	FVSNWDEATKRSLLNKKKKEARRKRRERNFE	X;X;X;X;X;X;X;X;X;X;X;X;X;X;X;Acetyl (K);X;X;X;X;X;X;X;X;X;X;X;X;X;X;X	XXXXXXXXXXPPPPPPPXXXXXXXXXXXXXX	RSLLNK(1)K	RSLLNK(120)K(-120)	6	3	-0.21974	9667300	9667300	0	0	NA	4991100	4676200	NA	NA	4991100	0	0	4676200	0	0	NA	NA	NA	NA	NA	NA			3545	1118	282	282	139413	161603	405919;405920	567741;567742	405920	567742	20210826_E1_LC8_Vcelkova_Seiser_ext_Uni_MPL_red_acetylom_fr03_cv40	3586	405919	567741	20210825_E1_LC8_Vcelkova_Seiser_ext_Uni_MPL_black_acetylom_fr03_cv40	3624	405919	567741	20210825_E1_LC8_Vcelkova_Seiser_ext_Uni_MPL_black_acetylom_fr03_cv40	3624	9785.55634140063	6891.62408504359	8378.59210387443	7674.10050764185	7966.2952190167	7559.11396724579	7516.20779176197	5345.54438287791	6268.30524119941	6109.21914159038	7553.96796293263	5879.05537698384	4807.70256861543	6805.16296103494	4351.02050063888	4252.4246676134	7388.50517066888	4096.79702329718	7541.4441543012	6109.21914159038	1	58	3703343.67795113	3612949.33413373	3590920.4608973	3628923.64577906	3352858.80325226	3497284.22507796	3168316.47658799	3349800.47302066	2506387.97271907	3003881.28786045	3270277.92533601	3094749.05911803	3223897.59684554	3250217.9927632	3277367.47005849	2779702.87092646	2870976.30637952	2838320.60158488	3001365.86564417	3003881.28786045	-0.101822338936678	-0.166186144688279	0.0643638057516007	0.0134599690038684	-0.248390833185201	0.26185080218907	0.237888060481666	0.0404010640441967	0.122605752541119	0.198724027014562	0.0429494595078828	0.41004765403134	0.861963763113605	0.00438972421015582	0.00297160051085697	0.00594056349750992	0.602980109469154	0.125509774162734	0.246186939405123	0.0601713506242789	0.465046109214908	0.883077704019124	0.00720748666753657	0.00490631673023064	0.0676268537727804	0.792451173909952	0.325505385260521	8458.90149279252	6106.356728195	7469.43453960155	6769.74196301105	7606.1273935067	6919.30424629037	7594.38631349386	5108.52429599685	8006.16067866501	6510.66577364404	7394.57024324628	6081.41406821357	4773.96044650687	6702.6802572297	4249.99533974229	4897.34518726245	8238.52447519093	4620.67540190447	8043.74035258923	6510.66577364404
1118	O76021	100	O76021	O76021	Ribosomal L1 domain-containing protein 1	RSL1D1	sp|O76021|RL1D1_HUMAN Ribosomal L1 domain-containing protein 1 OS=Homo sapiens OX=9606 GN=RSL1D1 PE=1 SV=3	1	78.6612	1.5259e-32	169.43	153.84	78.661	1	78.6612	1.02638e-24	158.58	1	80.9749	1.5259e-32	169.43	+	1	K	PHSIRSDSEDICLFTKDEPNSTPEKTEQFYR	X;X;X;X;X;X;X;Phospho (STY);X;X;X;X;X;X;X;Acetyl (K);X;X;X;X;Phospho (STY);Phospho (STY);X;X;Acetyl (K);X;X;X;X;X;X	XXXXXPPPPPPPPPPPPPPPPPPPPXXXXXX	SDSEDICLFTK(1)DEPNSTPEK	SDSEDICLFTK(79)DEPNSTPEK(-79)	11	5	-0.34492	17384000	17384000	0	0	NA	6045300	7310100	NA	NA	6045300	0	0	7310100	0	0	NA	NA	NA	NA	NA	NA			3546	1118	100	100	143178	166212	418004;418005;418006;418007;418008	585512;585513;585514;585515;585516;585517;585518	418008	585518	20210826_E1_LC8_Vcelkova_Seiser_ext_Uni_MPL_red_acetylom_fr05_cv40	13135	418004	585512	20210825_E1_LC8_Vcelkova_Seiser_ext_Uni_MPL_black_acetylom_fr05_cv40	13231	418004	585512	20210825_E1_LC8_Vcelkova_Seiser_ext_Uni_MPL_black_acetylom_fr05_cv40	13231	2403.37333970158	2673.28697870681	2032.90215210245	2758.00760050752	2548.97997767295	2350.97701676354	2455.12811236675	2579.99734765495	2138.50576875944	2151.16648070368	1687.30855623211	2246.65901396228	1558.71209625641	1654.18761314889	1901.835651258	1610.25143219056	2202.85726159543	1742.85696513842	2141.9067718763	2151.16648070368	1	58	3703343.67795113	3612949.33413373	3590920.4608973	3628923.64577906	3352858.80325226	3497284.22507796	3168316.47658799	3349800.47302066	2506387.97271907	3003881.28786045	3270277.92533601	3094749.05911803	3223897.59684554	3250217.9927632	3277367.47005849	2779702.87092646	2870976.30637952	2838320.60158488	3001365.86564417	3003881.28786045	-0.101822338936678	-0.166186144688279	0.0643638057516007	0.0134599690038684	-0.248390833185201	0.26185080218907	0.237888060481666	0.0404010640441967	0.122605752541119	0.198724027014562	0.0429494595078828	0.41004765403134	0.861963763113605	0.00438972421015582	0.00297160051085697	0.00594056349750992	0.602980109469154	0.125509774162734	0.246186939405123	0.0601713506242789	0.465046109214908	0.883077704019124	0.00720748666753657	0.00490631673023064	0.0676268537727804	0.792451173909952	0.325505385260521	2077.54139076671	2368.67880885282	1812.3127802728	2432.98869605196	2433.73687525371	2151.98835809457	2480.66469834268	2465.60091733949	2731.39551092825	2292.52309578827	1651.70433635848	2323.98963062643	1547.77251479658	1629.27628917806	1857.67744684619	1854.46132926954	2456.28757722897	1965.7249949307	2284.56799253749	2292.52309578827
1118	O76021	395	O76021	O76021	Ribosomal L1 domain-containing protein 1	RSL1D1	sp|O76021|RL1D1_HUMAN Ribosomal L1 domain-containing protein 1 OS=Homo sapiens OX=9606 GN=RSL1D1 PE=1 SV=3	1	77.6404	6.74374e-06	122.63	104.27	77.64	1	77.6404	0.00452357	77.64	0.999967	44.8538	6.74374e-06	122.63	+	1	K	KVEIQKHATGKKSPAKSPNPSTPRGKKRKAL	Acetyl (K);X;X;X;X;X;X;X;X;X;X;X;X;X;X;Acetyl (K);Phospho (STY);X;X;X;X;Phospho (STY);X;X;X;X;X;X;X;X;X	XXXXXXXXXXXPPPPPPPPPPPPPXXXXXXX	SPAK(1)SPNPSTPR	SPAK(78)SPNPSTPR	4	2	0.88486	5525300	5525300	0	0	0.0088084	2048400	0	0.013843	0	2048400	0	0	0	0	0	NA	NA	NA	NA	NA	NA			3539	1118	395	395	87596;150636	101211;175467	257454;442289	362772;621303	442289	621303	20210826_E1_LC8_Vcelkova_Seiser_ext_Uni_MPL_red_acetylom_fr01_cv40	1904	257454	362772	20210825_E1_LC8_Vcelkova_Seiser_ext_Uni_MPL_black_acetylom_fr07_cv70	1113	257454	362772	20210825_E1_LC8_Vcelkova_Seiser_ext_Uni_MPL_black_acetylom_fr07_cv70	1113	2102.89165421026	2426.58631169896	2157.93200852337	2343.85883921589	2465.97429762652	1817.84382091261	1808.43967066284	2247.91739674683	1997.44863938165	2043.4712374172	2285.61570095785	2070.70195818449	3137.3391514461	2016.57527318665	2712.03836300274	3075.20610237949	2667.83043606756	1972.55991720272	1761.50198941285	2043.4712374172	1	58	3703343.67795113	3612949.33413373	3590920.4608973	3628923.64577906	3352858.80325226	3497284.22507796	3168316.47658799	3349800.47302066	2506387.97271907	3003881.28786045	3270277.92533601	3094749.05911803	3223897.59684554	3250217.9927632	3277367.47005849	2779702.87092646	2870976.30637952	2838320.60158488	3001365.86564417	3003881.28786045	-0.101822338936678	-0.166186144688279	0.0643638057516007	0.0134599690038684	-0.248390833185201	0.26185080218907	0.237888060481666	0.0404010640441967	0.122605752541119	0.198724027014562	0.0429494595078828	0.41004765403134	0.861963763113605	0.00438972421015582	0.00297160051085697	0.00594056349750992	0.602980109469154	0.125509774162734	0.246186939405123	0.0601713506242789	0.465046109214908	0.883077704019124	0.00720748666753657	0.00490631673023064	0.0676268537727804	0.792451173909952	0.325505385260521	1817.79683570183	2150.08849411076	1923.77569867886	2067.64552059405	2354.48400306406	1663.98000131175	1827.24983983468	2148.24530752333	2551.23101682431	2177.75102456298	2237.3864878344	2141.97608494736	3115.32021844573	1986.20655349451	2649.0682823194	3541.59026496774	2974.75413977576	2224.80123774005	1878.82643476516	2177.75102456298
1118	O76021	254	O76021	O76021	Ribosomal L1 domain-containing protein 1	RSL1D1	sp|O76021|RL1D1_HUMAN Ribosomal L1 domain-containing protein 1 OS=Homo sapiens OX=9606 GN=RSL1D1 PE=1 SV=3	1	119.274	0.00180936	119.27	28.618	119.27	1	119.274	0.00180936	119.27	1	119.274	0.00180936	119.27	+	1	K	EKLPEKWESVKLLFVKTEKSAALPIFSSFVS	X;Acetyl (K);X;X;X;Acetyl (K);X;X;X;X;X;X;X;X;X;Acetyl (K);X;X;X;X;X;X;X;X;X;X;X;X;X;X;X	XXXXXXXXXXXPPPPPPPPXXXXXXXXXXXX	LLFVK(1)TEK	LLFVK(120)TEK(-120)	5	3	1.2749	24435000	24435000	0	0	NA	11561000	12873000	NA	NA	11561000	0	0	12873000	0	0	NA	NA	NA	NA	NA	NA			3542	1118	254	254	97515;182215	112519;213337	285140;285141	401853;401854;401855;401856	285141	401855	20210826_E1_LC8_Vcelkova_Seiser_ext_Uni_MPL_red_acetylom_fr05_cv55	12906	285141	401855	20210826_E1_LC8_Vcelkova_Seiser_ext_Uni_MPL_red_acetylom_fr05_cv55	12906	285141	401855	20210826_E1_LC8_Vcelkova_Seiser_ext_Uni_MPL_red_acetylom_fr05_cv55	12906	5855.55966464207	5095.36961600362	5949.28458231741	3695.76979246702	4864.91542924681	7702.66224816291	5608.45697046045	6179.08226041343	5207.61711264094	5848.62963187668	4932.16010286889	6805.49935655069	2313.88055426083	5789.07815969252	2778.340218155	2818.28973527633	5532.319065461	6765.78526056312	7870.52940348562	5848.62963187668	1	58	3703343.67795113	3612949.33413373	3590920.4608973	3628923.64577906	3352858.80325226	3497284.22507796	3168316.47658799	3349800.47302066	2506387.97271907	3003881.28786045	3270277.92533601	3094749.05911803	3223897.59684554	3250217.9927632	3277367.47005849	2779702.87092646	2870976.30637952	2838320.60158488	3001365.86564417	3003881.28786045	-0.101822338936678	-0.166186144688279	0.0643638057516007	0.0134599690038684	-0.248390833185201	0.26185080218907	0.237888060481666	0.0404010640441967	0.122605752541119	0.198724027014562	0.0429494595078828	0.41004765403134	0.861963763113605	0.00438972421015582	0.00297160051085697	0.00594056349750992	0.602980109469154	0.125509774162734	0.246186939405123	0.0601713506242789	0.465046109214908	0.883077704019124	0.00720748666753657	0.00490631673023064	0.0676268537727804	0.792451173909952	0.325505385260521	5061.70529914775	4514.77680055836	5303.73017258254	3260.23979289539	4644.96550732336	7050.70248079262	5666.79235544384	5905.10331471437	6651.40221358958	6232.95250742423	4828.0856512187	7039.7465025034	2297.64093895763	5701.89723753943	2713.83069274059	3245.71009487463	6168.79124701752	7630.9608092058	8394.74425106626	6232.95250742423
1118	O76021	33	O76021	O76021	Ribosomal L1 domain-containing protein 1	RSL1D1	sp|O76021|RL1D1_HUMAN Ribosomal L1 domain-containing protein 1 OS=Homo sapiens OX=9606 GN=RSL1D1 PE=1 SV=3	1	125.226	0.000117692	182.98	54.864	125.23	1	125.226	0.00050457	155.07	1	115.915	0.000117692	182.98	+	1	K	STSTPAAPTARKQLDKEQVRKAVDALLTHCK	X;X;X;X;X;X;X;X;X;X;X;X;X;X;X;Acetyl (K);X;X;X;X;X;X;X;X;X;X;X;X;X;X;Acetyl (K)	XXXXXXXXXXXXPPPPPPPPPXXXXXXXXXX	QLDK(1)EQVRK	QLDK(130)EQVRK(-130)	4	3	0.4573	126080000	126080000	0	0	NA	8199700	10098000	NA	NA	8199700	0	0	10098000	0	0	NA	NA	NA	NA	NA	NA			3544	1118	33	33	127598;127599	147920;147921	371547;371548;371549;371550;371551;371552;371553	520385;520386;520387;520388;520389;520390;520391	371553	520391	20210826_E1_LC8_Vcelkova_Seiser_ext_Uni_MPL_red_acetylom_fr02_cv55	3468	371547	520385	20210825_E1_LC8_Vcelkova_Seiser_ext_Uni_MPL_black_acetylom_fr06_cv40	3318	371547	520385	20210825_E1_LC8_Vcelkova_Seiser_ext_Uni_MPL_black_acetylom_fr06_cv40	3318	39417.3879236643	28944.8139979495	31619.7252315257	28687.463146802	34925.2160995218	35436.2559744525	32345.2787782875	27541.1062692836	28737.2730461568	29499.876693298	36529.3452191047	35097.8948885647	21546.8815840592	39117.1419591267	20807.2310275066	19477.7541667346	30253.9402006426	30775.7983905253	38183.5580636279	29499.876693298	1	58	3703343.67795113	3612949.33413373	3590920.4608973	3628923.64577906	3352858.80325226	3497284.22507796	3168316.47658799	3349800.47302066	2506387.97271907	3003881.28786045	3270277.92533601	3094749.05911803	3223897.59684554	3250217.9927632	3277367.47005849	2779702.87092646	2870976.30637952	2838320.60158488	3001365.86564417	3003881.28786045	-0.101822338936678	-0.166186144688279	0.0643638057516007	0.0134599690038684	-0.248390833185201	0.26185080218907	0.237888060481666	0.0404010640441967	0.122605752541119	0.198724027014562	0.0429494595078828	0.41004765403134	0.861963763113605	0.00438972421015582	0.00297160051085697	0.00594056349750992	0.602980109469154	0.125509774162734	0.246186939405123	0.0601713506242789	0.465046109214908	0.883077704019124	0.00720748666753657	0.00490631673023064	0.0676268537727804	0.792451173909952	0.325505385260521	34073.4639827071	25646.6919149456	28188.6819228082	25306.7734627463	33346.1961420384	32436.9016658707	32681.7125424876	26319.9405781605	36704.5344189678	31438.3611166018	35758.5325338865	36305.9740133802	21395.6581048419	38528.0553353297	20324.1135928593	22431.7402618855	33734.540486407	34711.2570596973	40726.7653936897	31438.3611166018
1118	O76021	373	O76021	O76021	Ribosomal L1 domain-containing protein 1	RSL1D1	sp|O76021|RL1D1_HUMAN Ribosomal L1 domain-containing protein 1 OS=Homo sapiens OX=9606 GN=RSL1D1 PE=1 SV=3	1	129.362	3.1678e-12	129.36	118.99	129.36	1	129.362	3.1678e-12	129.36	1	110.123	5.50163e-08	110.12	+	1	K	TNESEDEIPQLVPIGKKTPANEKVEIQKHAT	Phospho (STY);X;X;Phospho (STY);X;X;X;X;X;X;X;X;X;X;X;Acetyl (K);Acetyl (K);X;X;X;X;X;Acetyl (K);X;X;X;X;X;X;X;X	PPPPPPPPPPPPPPPPPXXXXXXXXXXXXXX	ATNESEDEIPQLVPIGK(1)K	ATNESEDEIPQLVPIGK(130)K(-130)	17	3	0.043945	29589000	29589000	0	0	0.19899	17032000	8164500	0.2422	0.10418	17032000	0	0	8164500	0	0	NA	NA	NA	NA	NA	NA			3523	1118	373	373	14456	16829	43759;43760;43761	62201;62202;62203;62204;62205;62206;62207;62208	43761	62207	20210826_E1_LC8_Vcelkova_Seiser_ext_Uni_MPL_red_acetylom_fr01_cv55	13956	43761	62207	20210826_E1_LC8_Vcelkova_Seiser_ext_Uni_MPL_red_acetylom_fr01_cv55	13956	43761	62207	20210826_E1_LC8_Vcelkova_Seiser_ext_Uni_MPL_red_acetylom_fr01_cv55	13956	6558.33771791086	8954.87202524587	6901.7820087555	9043.44702616676	7385.88233816595	7568.35136170871	9472.33063620384	8534.94247945623	7664.04482257669	7922.86403124149	7355.93606769255	7506.88300117088	8599.40792024804	6658.46322851784	8269.54669580481	10605.0878873247	7617.70796379064	7017.41927985276	6371.49320732164	7922.86403124149	1	58	3703343.67795113	3612949.33413373	3590920.4608973	3628923.64577906	3352858.80325226	3497284.22507796	3168316.47658799	3349800.47302066	2506387.97271907	3003881.28786045	3270277.92533601	3094749.05911803	3223897.59684554	3250217.9927632	3277367.47005849	2779702.87092646	2870976.30637952	2838320.60158488	3001365.86564417	3003881.28786045	-0.101822338936678	-0.166186144688279	0.0643638057516007	0.0134599690038684	-0.248390833185201	0.26185080218907	0.237888060481666	0.0404010640441967	0.122605752541119	0.198724027014562	0.0429494595078828	0.41004765403134	0.861963763113605	0.00438972421015582	0.00297160051085697	0.00594056349750992	0.602980109469154	0.125509774162734	0.246186939405123	0.0601713506242789	0.465046109214908	0.883077704019124	0.00720748666753657	0.00490631673023064	0.0676268537727804	0.792451173909952	0.325505385260521	5669.20579441814	7934.50750747666	6152.87249717766	7977.71709692153	7051.95582551804	6927.75977996916	9570.85542782892	8156.50528707499	9788.86189120855	8443.48819086739	7200.71705682272	7765.27196366965	8539.05429646097	6558.18975692673	8077.53834158931	12213.4500161841	8494.09617437738	7914.77255692042	6795.86508490564	8443.48819086739
1120	O76031	475	O76031	O76031	ATP-dependent Clp protease ATP-binding subunit clpX-like, mitochondrial	CLPX	sp|O76031|CLPX_HUMAN ATP-dependent Clp protease ATP-binding subunit clpX-like, mitochondrial OS=Homo sapiens OX=9606 GN=CLPX PE=1 SV=2	1	188.588	1.83988e-22	188.59	172.45	188.59	1	188.588	1.83988e-22	188.59	1	143.142	1.16405e-13	143.14	+	1	K	ANRSGESNTHQDIEEKDRLLRHVEARDLIEF	X;X;X;X;X;X;X;X;X;X;X;X;X;X;X;Acetyl (K);X;X;X;X;X;X;X;X;X;X;X;X;X;X;X	XXXPPPPPPPPPPPPPPPXXXXXXXXXXXXX	SGESNTHQDIEEK(1)DR	SGESNTHQDIEEK(190)DR	13	3	-0.13097	12125000	12125000	0	0	NA	5642700	6482500	NA	NA	5642700	0	0	6482500	0	0	NA	NA	NA	NA	NA	NA			3556	1120	475	475	145466	169062	425418;425419	596240;596241	425419	596241	20210826_E1_LC8_Vcelkova_Seiser_ext_Uni_MPL_red_acetylom_fr07_cv55	1406	425419	596241	20210826_E1_LC8_Vcelkova_Seiser_ext_Uni_MPL_red_acetylom_fr07_cv55	1406	425419	596241	20210826_E1_LC8_Vcelkova_Seiser_ext_Uni_MPL_red_acetylom_fr07_cv55	1406	2095.3690696812	1165.09383848233	1658.10920262452	1952.86086484313	1831.02972054202	1971.23231010502	1430.86130892503	1863.05604446827	1594.77642260875	2004.20327403991	2155.42507896636	1651.06832115232	2249.38407800673	1718.60025812676	2020.52729900131	2023.32848598262	1862.99539986771	1694.10988997125	1866.07476300461	2004.20327403991	1	40	7718558.79237911	6986085.79633741	7590755.38269706	7153554.36862768	7675109.74985913	7107693.71355574	6893751.93374003	6482936.61811211	7214848.83563877	6875454.93001874	7393875.00707137	7059582.19286027	7676590.5505204	7910233.21732441	7633192.16082449	6851142.22628516	6825218.73166876	7028631.29792895	6749169.6531034	6875454.93001874	-0.0598117659884991	-0.140084596142994	0.0802728301544953	-0.113412070356627	-0.159952104093762	0.0465400337371342	-0.0357071485652583	-0.00197435214789721	0.0178931558028701	0.201241224087466	0.00607932363077646	0.0918930228234139	0.0215949325301536	0.00229624092852582	0.315655335674713	0.438719697803835	0.965556405277963	0.696156206384525	0.248873828836857	0.010029655726434	0.120398957470653	0.0318738081448678	0.00396455290398315	0.36032869765344	0.665487387833203	0.985098822680566	0.846044410140456	1950.54801730062	1198.28279630881	1569.49691744827	1961.47037719903	1714.12754132657	1992.69778369801	1491.33160708697	2064.8403458878	1588.19894691846	2094.46284880447	2094.56171306853	1680.42208008778	2105.36584534647	1561.0539707516	1901.91393520688	2121.95293088362	1961.22554867981	1731.82158931035	1986.60273018402	2094.46284880447
1120	O76031	187	O76031	O76031	ATP-dependent Clp protease ATP-binding subunit clpX-like, mitochondrial	CLPX	sp|O76031|CLPX_HUMAN ATP-dependent Clp protease ATP-binding subunit clpX-like, mitochondrial OS=Homo sapiens OX=9606 GN=CLPX PE=1 SV=2	1	93.1105	8.26906e-05	159.4	61.371	93.111	1	93.1105	8.26906e-05	159.4	1	117.698	0.00040183	117.7	+	1	K	IYNYLDKYVVGQSFAKKVLSVAVYNHYKRIY	X;X;X;X;X;X;X;X;X;X;X;X;X;X;X;Acetyl (K);X;X;X;X;X;X;X;X;X;X;X;Acetyl (K);X;X;X	XXXXXXXPPPPPPPPPPXXXXXXXXXXXXXX	YVVGQSFAK(1)K	YVVGQSFAK(93)K(-93)	9	3	-0.22736	5389100	5389100	0	0	NA	1243300	2721400	NA	NA	1243300	0	0	2721400	0	0	NA	NA	NA	NA	NA	NA			3551	1120	187	187	82167;188502	94603;220365	559482;559483;559484	790306;790307;790308	559484	790308	20210826_E1_LC8_Vcelkova_Seiser_ext_Uni_MPL_red_acetylom_fr02_cv70	5389	559483	790307	20210826_E1_LC8_Vcelkova_Seiser_ext_Uni_MPL_red_acetylom_fr02_cv40	9341	559483	790307	20210826_E1_LC8_Vcelkova_Seiser_ext_Uni_MPL_red_acetylom_fr02_cv40	9341	2834.87499375653	2783.52446444562	2803.57980826459	2751.12349455101	2756.43525242953	3180.44719065698	3401.6402536077	3079.11709549126	2635.52749063303	2513.46995869792	2172.94524193223	2470.55135442364	2932.82914366715	2775.85835686012	1585.31393304673	2412.43744397831	2379.15292373517	2867.37089412945	2448.35426605293	2513.46995869792	1	40	7718558.79237911	6986085.79633741	7590755.38269706	7153554.36862768	7675109.74985913	7107693.71355574	6893751.93374003	6482936.61811211	7214848.83563877	6875454.93001874	7393875.00707137	7059582.19286027	7676590.5505204	7910233.21732441	7633192.16082449	6851142.22628516	6825218.73166876	7028631.29792895	6749169.6531034	6875454.93001874	-0.0598117659884991	-0.140084596142994	0.0802728301544953	-0.113412070356627	-0.159952104093762	0.0465400337371342	-0.0357071485652583	-0.00197435214789721	0.0178931558028701	0.201241224087466	0.00607932363077646	0.0918930228234139	0.0215949325301536	0.00229624092852582	0.315655335674713	0.438719697803835	0.965556405277963	0.696156206384525	0.248873828836857	0.010029655726434	0.120398957470653	0.0318738081448678	0.00396455290398315	0.36032869765344	0.665487387833203	0.985098822680566	0.846044410140456	2638.94312385179	2862.81616869133	2653.75155021554	2763.25228065417	2580.45051320863	3215.08024980227	3545.39856134325	3412.61081616995	2624.65755441189	2626.66442983471	2111.58715408856	2514.47441197755	2745.05291012159	2521.39186511218	1492.24940560293	2530.02848538314	2504.59850763828	2931.1999465972	2606.4911041222	2626.66442983471
1120	O76031	199	O76031	O76031	ATP-dependent Clp protease ATP-binding subunit clpX-like, mitochondrial	CLPX	sp|O76031|CLPX_HUMAN ATP-dependent Clp protease ATP-binding subunit clpX-like, mitochondrial OS=Homo sapiens OX=9606 GN=CLPX PE=1 SV=2	1	181.681	7.41192e-16	204.17	175.47	181.68	1	181.681	3.84433e-12	181.68	1	204.174	7.41192e-16	204.17	+	1	K	SFAKKVLSVAVYNHYKRIYNNIPANLRQQAE	X;X;X;Acetyl (K);X;X;X;X;X;X;X;X;X;X;X;Acetyl (K);X;X;X;X;X;X;X;X;X;X;X;X;X;X;X	XXXXXPPPPPPPPPPPPXXXXXXXXXXXXXX	VLSVAVYNHYK(1)R	VLSVAVYNHYK(180)R	11	3	-0.11099	7523800	7523800	0	0	NA	3471300	4052500	NA	NA	3471300	0	0	4052500	0	0	NA	NA	NA	NA	NA	NA			3557	1120	199	199	176182	206438	524628;524629	741803;741804;741805	524629	741804	20210826_E1_LC8_Vcelkova_Seiser_ext_Uni_MPL_red_acetylom_fr04_cv40	8341	524628	741803	20210825_E1_LC8_Vcelkova_Seiser_ext_Uni_MPL_black_acetylom_fr04_cv40	8232	524628	741803	20210825_E1_LC8_Vcelkova_Seiser_ext_Uni_MPL_black_acetylom_fr04_cv40	8232	1561.19962397783	1539.83152401982	1321.04348079546	1573.17914345246	1684.91624809062	1308.98337262498	1457.11797351509	1463.31968501622	1441.01976670123	1828.53600574048	1552.41603276094	1529.12419937477	1798.91027150841	2216.6411051929	1295.98255236691	1504.93525229155	1298.58522462803	1390.25878321419	1487.43735861682	1828.53600574048	1	40	7718558.79237911	6986085.79633741	7590755.38269706	7153554.36862768	7675109.74985913	7107693.71355574	6893751.93374003	6482936.61811211	7214848.83563877	6875454.93001874	7393875.00707137	7059582.19286027	7676590.5505204	7910233.21732441	7633192.16082449	6851142.22628516	6825218.73166876	7028631.29792895	6749169.6531034	6875454.93001874	-0.0598117659884991	-0.140084596142994	0.0802728301544953	-0.113412070356627	-0.159952104093762	0.0465400337371342	-0.0357071485652583	-0.00197435214789721	0.0178931558028701	0.201241224087466	0.00607932363077646	0.0918930228234139	0.0215949325301536	0.00229624092852582	0.315655335674713	0.438719697803835	0.965556405277963	0.696156206384525	0.248873828836857	0.010029655726434	0.120398957470653	0.0318738081448678	0.00396455290398315	0.36032869765344	0.665487387833203	0.985098822680566	0.846044410140456	1453.29759574228	1583.69529002955	1250.44458328908	1580.11476570668	1577.34269044296	1323.23737397973	1518.69791684431	1621.80924912309	1435.07644301627	1910.88438050744	1508.5800089763	1556.30995695717	1683.73390809848	2013.43877532304	1219.90298143951	1578.29131132865	1367.05572104979	1421.20661106556	1583.50950143502	1910.88438050744
1120	O76031	437	O76031	O76031	ATP-dependent Clp protease ATP-binding subunit clpX-like, mitochondrial	CLPX	sp|O76031|CLPX_HUMAN ATP-dependent Clp protease ATP-binding subunit clpX-like, mitochondrial OS=Homo sapiens OX=9606 GN=CLPX PE=1 SV=2	1	123.023	4.3009e-07	123.02	94.477	123.02	1	123.023	4.3009e-07	123.02	1	119.65	7.17021e-07	119.65	+	1	K	AFNGLDRIISRRKNEKYLGFGTPSNLGKGRR	X;X;X;X;X;X;X;X;X;X;X;X;X;X;X;Acetyl (K);X;X;X;X;X;Phospho (STY);X;X;X;X;X;X;X;X;X	XXXXXXXXXXXXXPPPPPPPPPPPPPPPXXX	NEK(1)YLGFGTPSNLGK	NEK(120)YLGFGTPSNLGK(-120)	3	3	0.21082	14949000	14949000	0	0	NA	6482300	8467000	NA	NA	6482300	0	0	8467000	0	0	NA	NA	NA	NA	NA	NA			3554	1120	437	437	113156	131430	331744;331745	466794;466795;466796;466797;466798;466799	331745	466797	20210826_E1_LC8_Vcelkova_Seiser_ext_Uni_MPL_red_acetylom_fr06_cv55	12373	331745	466797	20210826_E1_LC8_Vcelkova_Seiser_ext_Uni_MPL_red_acetylom_fr06_cv55	12373	331745	466797	20210826_E1_LC8_Vcelkova_Seiser_ext_Uni_MPL_red_acetylom_fr06_cv55	12373	4072.66386361951	4120.24901960158	4114.67159082807	3268.35527905112	4284.30367667276	4147.29930705297	4248.46451482972	4632.16633704532	3977.76186793948	4122.85279423355	4369.90063305496	4503.45312516411	4593.4673467118	4965.2847363649	3804.44372899984	3639.62639696259	4667.34056401676	4197.94793549171	4259.00692272739	4122.85279423355	1	40	7718558.79237911	6986085.79633741	7590755.38269706	7153554.36862768	7675109.74985913	7107693.71355574	6893751.93374003	6482936.61811211	7214848.83563877	6875454.93001874	7393875.00707137	7059582.19286027	7676590.5505204	7910233.21732441	7633192.16082449	6851142.22628516	6825218.73166876	7028631.29792895	6749169.6531034	6875454.93001874	-0.0598117659884991	-0.140084596142994	0.0802728301544953	-0.113412070356627	-0.159952104093762	0.0465400337371342	-0.0357071485652583	-0.00197435214789721	0.0178931558028701	0.201241224087466	0.00607932363077646	0.0918930228234139	0.0215949325301536	0.00229624092852582	0.315655335674713	0.438719697803835	0.965556405277963	0.696156206384525	0.248873828836857	0.010029655726434	0.120398957470653	0.0318738081448678	0.00396455290398315	0.36032869765344	0.665487387833203	0.985098822680566	0.846044410140456	3791.18244096423	4237.61876822565	3894.77627160787	3282.76436761704	4010.77210555464	4192.4607744769	4428.01085823823	5133.8680712229	3961.35603724295	4308.52604646523	4246.50647579003	4583.51842332266	4299.36770604828	4510.11072351593	3581.10704441936	3817.03512497401	4913.43540579287	4291.39627158942	4534.09206764027	4308.52604646523
1131	O76080	86	O76080	O76080	AN1-type zinc finger protein 5	ZFAND5	sp|O76080|ZFAN5_HUMAN AN1-type zinc finger protein 5 OS=Homo sapiens OX=9606 GN=ZFAND5 PE=1 SV=1	1	174.822	8.27512e-33	174.82	155	174.82	1	174.822	8.27512e-33	174.82	1	160.274	8.27512e-33	174.82	+	1	K	TSLNNCEGAAGSTSEKSRNVPVAALPVTQQM	X;Phospho (STY);X;X;X;X;X;X;X;X;X;X;X;X;X;Acetyl (K);X;X;X;X;X;X;X;X;X;X;X;X;X;X;X	PPPPPPPPPPPPPPPPPPXXXXXXXXXXXXX	ADTSLNNCEGAAGSTSEK(1)SR	ADTSLNNCEGAAGSTSEK(170)SR	18	3	-1.0491	15171000	15171000	0	0	NA	6149500	9021500	NA	NA	6149500	0	0	9021500	0	0	NA	NA	NA	NA	NA	NA			3565	1131	86	86	3054	3521	9221;9222;9223	13257;13258;13259;13260;13261	9223	13260	20210826_E1_LC8_Vcelkova_Seiser_ext_Uni_MPL_red_acetylom_fr04_cv40	3639	9223	13260	20210826_E1_LC8_Vcelkova_Seiser_ext_Uni_MPL_red_acetylom_fr04_cv40	3639	9223	13260	20210826_E1_LC8_Vcelkova_Seiser_ext_Uni_MPL_red_acetylom_fr04_cv40	3639	1464.39939726676	1463.24012073828	1735.07749418041	1526.13338585671	1603.4842071547	1599.93389254401	1217.51232381725	1528.83497117151	1684.17809473151	1495.54464801581	1594.88280814878	1228.63758553423	1756.05030306	1845.62637814825	1379.6892383439	1600.02631585351	1227.51136918698	1336.45975643812	1087.29860522707	1495.54464801581	1	15	373546.853863839	310050.570190128	368304.413287541	302495.977002841	357129.811448237	300985.087956552	244081.917168927	253030.853572403	233630.659573768	284127.86649956	318115.113900045	294734.898658871	323089.331891294	457487.816707036	323518.135815853	310959.240151882	259529.220801019	264481.762608016	238898.473519199	284127.86649956	0.111516028531941	-0.339955252772306	0.451471281304247	-0.26650831800584	-0.589242707358036	0.322734389352195	-0.190255065640912	-0.0615181736888601	0.18776928089687	0.296868452373662	0.00420005944303971	0.000385090793931947	0.0193640372184848	2.1858086286779e-05	0.0060488249702297	0.0833990515041168	0.560792964609665	0.0871805047383814	0.351810658003011	0.00716357860843892	0.000791032215422259	0.0288442069338583	5.66539394869538e-05	0.00949864932138269	0.271680648782788	0.764669032850393	0.260720490975543	1196.13406392733	1439.95349516071	1437.39905077692	1539.35323959708	1369.94768394814	1621.89397003564	1521.95972528584	1843.53984218334	2199.49804058206	1606.02001300195	1529.71270403446	1271.91366861334	1658.36351398792	1230.91951134969	1301.2119571002	1569.96170574176	1443.12736002519	1541.79117437024	1388.67576476434	1606.02001300195
1131	O76080	209	O76080	O76080	AN1-type zinc finger protein 5	ZFAND5	sp|O76080|ZFAN5_HUMAN AN1-type zinc finger protein 5 OS=Homo sapiens OX=9606 GN=ZFAND5 PE=1 SV=1	1	137.947	2.4582e-40	257.54	173.79	137.95	1	137.947	1.1637e-06	137.95	1	257.543	2.4582e-40	257.54	+	1	K	AAAKIRKENPVVVAEKIQRI___________	X;X;X;Acetyl (K);X;X;X;X;X;X;X;X;X;X;X;Acetyl (K);X;X;X;X;X;X;X;X;X;X;X;X;X;X;X	XXXXXXPPPPPPPPPPPPPXXXXXXXXXXXX	ENPVVVAEK(1)IQR	ENPVVVAEK(140)IQR	9	3	0.30813	208730000	208730000	0	0	NA	1357900	53422000	NA	NA	1357900	0	0	53422000	0	0	NA	NA	NA	NA	NA	NA			3567	1131	209	209	42895;83268	49549;95894	123681;123682;123683;123684;123685;243420	173429;173430;173431;173432;173433;173434;173435;173436;173437;173438;173439;173440;173441;173442;173443;173444;342195	123685	173443	20210826_E1_LC8_Vcelkova_Seiser_ext_Uni_MPL_red_acetylom_fr08_cv40	8460	123683	173436	20210825_E1_LC8_Vcelkova_Seiser_ext_Uni_MPL_black_acetylom_fr08_cv40	9837	123683	173436	20210825_E1_LC8_Vcelkova_Seiser_ext_Uni_MPL_black_acetylom_fr08_cv40	9837	11288.0382922473	6421.39963361945	11961.8984204114	8071.23940584635	12577.0618477672	6551.57312849068	7665.18298454325	7022.4521051373	6826.08575147049	10475.6464324116	14923.3250959821	8573.62200971724	22855.801672061	16849.6198551555	23283.6500503141	14319.8669624425	7652.61828817362	7183.52860456849	6581.82309612053	10475.6464324116	1	15	373546.853863839	310050.570190128	368304.413287541	302495.977002841	357129.811448237	300985.087956552	244081.917168927	253030.853572403	233630.659573768	284127.86649956	318115.113900045	294734.898658871	323089.331891294	457487.816707036	323518.135815853	310959.240151882	259529.220801019	264481.762608016	238898.473519199	284127.86649956	0.111516028531941	-0.339955252772306	0.451471281304247	-0.26650831800584	-0.589242707358036	0.322734389352195	-0.190255065640912	-0.0615181736888601	0.18776928089687	0.296868452373662	0.00420005944303971	0.000385090793931947	0.0193640372184848	2.1858086286779e-05	0.0060488249702297	0.0833990515041168	0.560792964609665	0.0871805047383814	0.351810658003011	0.00716357860843892	0.000791032215422259	0.0288442069338583	5.66539394869538e-05	0.00949864932138269	0.271680648782788	0.764669032850393	0.260720490975543	9220.16708110779	6319.20674891603	9909.65619268273	8141.15505374294	10745.2986891556	6641.4975024065	9581.91515700197	8467.99719378772	8914.71174109882	11249.4788048666	14313.5281596379	8875.6091723679	21584.3632211685	11237.6622289856	21959.266629326	14050.7956272949	8996.82325126419	8287.19379689956	8406.17120044952	11249.4788048666
1131	O76080	197	O76080	O76080	AN1-type zinc finger protein 5	ZFAND5	sp|O76080|ZFAN5_HUMAN AN1-type zinc finger protein 5 OS=Homo sapiens OX=9606 GN=ZFAND5 PE=1 SV=1	1	81.5478	0.0329836	92.439	10.655	81.548	1	81.5478	0.0579813	81.548	1	92.4393	0.0329836	92.439	+	1	K	DKHNCPYDYKAEAAAKIRKENPVVVAEKIQR	X;Acetyl (K);X;X;X;X;X;X;X;X;X;X;X;X;X;Acetyl (K);X;X;X;X;X;X;X;X;X;X;X;Acetyl (K);X;X;X	XXXXXXXXXXPPPPPPPPXXXXXXXXXXXXX	AEAAAK(1)IR	AEAAAK(82)IR	6	2	0.58718	22076000	22076000	0	0	NA	1076800	2.1e+07	NA	NA	1076800	0	0	2.1e+07	0	0	NA	NA	NA	NA	NA	NA			3566	1131	197	197	3151;70706	3635;81578	9531;9532	13717;13718	9532	13718	20210826_E1_LC8_Vcelkova_Seiser_ext_Uni_MPL_red_acetylom_fr08_cv70	1849	9531	13717	20210825_E1_LC8_Vcelkova_Seiser_ext_Uni_MPL_black_acetylom_fr08_cv70	1843	9531	13717	20210825_E1_LC8_Vcelkova_Seiser_ext_Uni_MPL_black_acetylom_fr08_cv70	1843	4368.34637516416	3021.4951380842	3911.69004222611	3253.00602421158	3163.58459383279	2546.02945379958	2198.04533896475	2450.50841162864	3258.47931484773	4140.88114030521	5415.48726780261	4385.68650930888	6045.71653584596	6748.51275288437	6108.56303820127	3412.19891801842	3526.37845621357	4039.03465666012	3648.08499696686	4140.88114030521	1	15	373546.853863839	310050.570190128	368304.413287541	302495.977002841	357129.811448237	300985.087956552	244081.917168927	253030.853572403	233630.659573768	284127.86649956	318115.113900045	294734.898658871	323089.331891294	457487.816707036	323518.135815853	310959.240151882	259529.220801019	264481.762608016	238898.473519199	284127.86649956	0.111516028531941	-0.339955252772306	0.451471281304247	-0.26650831800584	-0.589242707358036	0.322734389352195	-0.190255065640912	-0.0615181736888601	0.18776928089687	0.296868452373662	0.00420005944303971	0.000385090793931947	0.0193640372184848	2.1858086286779e-05	0.0060488249702297	0.0833990515041168	0.560792964609665	0.0871805047383814	0.351810658003011	0.00716357860843892	0.000791032215422259	0.0288442069338583	5.66539394869538e-05	0.00949864932138269	0.271680648782788	0.764669032850393	0.260720490975543	3568.10301350835	2973.40977945591	3240.58122619202	3281.18459906955	2702.83010456686	2580.97527522506	2747.68182203531	2954.93625906599	4255.49939801782	4446.7665954445	5194.19961753185	4540.16276493577	5709.40120649712	4500.84378857439	5761.1055048518	3348.08345374292	4145.79722820477	4659.58511404114	4659.26029770844	4446.7665954445
1131	O76080	183	O76080	O76080	AN1-type zinc finger protein 5	ZFAND5	sp|O76080|ZFAN5_HUMAN AN1-type zinc finger protein 5 OS=Homo sapiens OX=9606 GN=ZFAND5 PE=1 SV=1	1	133.976	2.91484e-07	147.18	130.61	133.98	1	133.976	1.93411e-06	133.98	1	147.18	2.91484e-07	147.18	+	1	K	CRCGNLFCGLHRYSDKHNCPYDYKAEAAAKI	X;X;X;X;X;X;X;X;X;X;X;X;X;X;X;Acetyl (K);X;X;X;X;X;X;X;Acetyl (K);X;X;X;X;X;Acetyl (K);X	XXXXXXXXXXXXPPPPPPPPPPPPXXXXXXX	YSDK(1)HNCPYDYK	YSDK(130)HNCPYDYK(-130)	4	3	0.38249	37034000	37034000	0	0	NA	18039000	15552000	NA	NA	18039000	0	0	15552000	0	0	NA	NA	NA	NA	NA	NA			3569	1131	183	183	187558	219294	556674;556675;556676	786317;786318;786319;786320;786321	556676	786320	20210826_E1_LC8_Vcelkova_Seiser_ext_Uni_MPL_red_acetylom_fr01_cv70	3204	556675	786318	20210825_E1_LC8_Vcelkova_Seiser_ext_Uni_MPL_black_acetylom_fr01_cv70	3317	556675	786318	20210825_E1_LC8_Vcelkova_Seiser_ext_Uni_MPL_black_acetylom_fr01_cv70	3317	17615.3105973188	14762.8719717358	17961.0522129924	14277.9853554287	16701.9610007879	16076.4436793198	9369.59537509727	12598.2152580011	9562.31442076798	13958.8201705895	18007.7250537104	18619.6800827055	12832.1862959251	25336.134283268	14910.9245968389	13148.8438601409	14010.9696539179	12055.1452768081	12722.3672356988	13958.8201705895	1	15	373546.853863839	310050.570190128	368304.413287541	302495.977002841	357129.811448237	300985.087956552	244081.917168927	253030.853572403	233630.659573768	284127.86649956	318115.113900045	294734.898658871	323089.331891294	457487.816707036	323518.135815853	310959.240151882	259529.220801019	264481.762608016	238898.473519199	284127.86649956	0.111516028531941	-0.339955252772306	0.451471281304247	-0.26650831800584	-0.589242707358036	0.322734389352195	-0.190255065640912	-0.0615181736888601	0.18776928089687	0.296868452373662	0.00420005944303971	0.000385090793931947	0.0193640372184848	2.1858086286779e-05	0.0060488249702297	0.0833990515041168	0.560792964609665	0.0871805047383814	0.351810658003011	0.00716357860843892	0.000791032215422259	0.0288442069338583	5.66539394869538e-05	0.00949864932138269	0.271680648782788	0.764669032850393	0.260720490975543	14388.3376976527	14527.9293487288	14879.5656035554	14401.6658147222	14269.4344530043	16297.1027644438	11712.527687944	15191.5100102204	12488.1637504385	14989.9533802651	17271.8933608636	19275.5177614912	12118.3485010514	16897.6464579687	14062.7851820571	12901.7761337176	16472.0377795309	13907.2774200623	16248.7498518929	14989.9533802651
1133	O76094	391	O76094	O76094	Signal recognition particle subunit SRP72	SRP72	sp|O76094|SRP72_HUMAN Signal recognition particle subunit SRP72 OS=Homo sapiens OX=9606 GN=SRP72 PE=1 SV=3	1	49.4818	5.17405e-05	103.83	75.629	49.482	1	49.4818	0.0251982	49.482	1	103.834	5.17405e-05	103.83	+	1	K	KLTMAQLKISQGNISKACLILRSIEELKHKP	X;X;X;X;X;X;X;X;X;X;X;X;X;X;X;Acetyl (K);X;X;X;X;X;X;X;X;X;X;X;Acetyl (K);X;X;X	XXXXXXXXPPPPPPPPPPPPPPXXXXXXXXX	ISQGNISK(1)ACLILR	ISQGNISK(49)ACLILR	8	3	1.1469	2979300	2979300	0	0	NA	401300	2578000	NA	NA	401300	0	0	2578000	0	0	NA	NA	NA	NA	NA	NA			3577	1133	391	391	80437;104773	92685;120870	234804;234805;234806	329800;329801;329802	234806	329802	20210826_E1_LC8_Vcelkova_Seiser_ext_Uni_MPL_red_acetylom_fr08_cv55	13455	234805	329801	20210825_E1_LC8_Vcelkova_Seiser_ext_Uni_MPL_black_acetylom_fr08_cv55	12906	234805	329801	20210825_E1_LC8_Vcelkova_Seiser_ext_Uni_MPL_black_acetylom_fr08_cv55	12906	680.797707708888	863.601209028045	595.888981454816	1019.72859770811	709.005262992463	780.345103037573	1097.93402389632	1210.2715378009	1018.36163908606	1083.52193007131	937.469945326279	1003.1579965986	1156.93825605373	887.999981158389	1114.46347557801	1567.03707890539	1257.06320545249	1068.48186021008	993.357738790073	1083.52193007131	1	46	12077764.4883353	8571433.75559819	12630401.6390398	9406907.348008	12678378.406826	8999000.03169774	10294832.3926337	10200462.8380431	9561099.85849476	10137006.4088493	11882788.4288349	8596009.27909515	12185111.1085562	8701678.35324214	11980680.1125795	8825992.98641293	10569558.2859377	10461076.0861772	10336275.7437638	10137006.4088493	-0.464589196111042	-0.200679941020653	-0.26390925509039	-0.471462247322801	-0.315273582203925	-0.156188665118876	0.0454341358891028	-0.0622864540824111	0.0523071871008618	1.51606203642103e-10	2.71035856054058e-05	8.22752844827563e-07	1.19190863085815e-10	6.51219077099978e-08	0.00039466526108711	0.223057885478541	0.100711356014876	0.163456066157305	1.84378948940055e-09	7.30085274837415e-05	2.93672719581842e-06	1.32033909573356e-09	3.32156595303701e-07	0.000752303234451064	0.46117490786295	0.299936387091818	0.379699894671561	586.883711260595	1049.01161441832	491.211721886093	1128.64733511908	582.245682933688	902.844556718163	1110.39498399281	1235.33137001264	1108.95699663392	1112.88044850926	821.409113036515	1215.04676036056	988.55586338426	1062.50371806145	968.511753076219	1848.5713709386	1238.28554896906	1063.43590801812	1000.60373788643	1112.88044850926
1133	O76094	656	O76094	O76094	Signal recognition particle subunit SRP72	SRP72	sp|O76094|SRP72_HUMAN Signal recognition particle subunit SRP72 OS=Homo sapiens OX=9606 GN=SRP72 PE=1 SV=3	1	99.4417	0.00340855	99.442	61.149	99.442	1	99.4417	0.00340855	99.442	1	80.2187	0.0112026	80.219	+	1	K	IIPPRHQKPAGAPATKKKQQQKKKKGGKGGW	X;X;X;X;X;X;X;X;X;X;X;X;X;X;X;Acetyl (K);X;X;X;X;X;X;X;X;X;X;X;X;X;X;X	XXXXXXXXPPPPPPPPPXXXXXXXXXXXXXX	PAGAPATK(1)K	PAGAPATK(99)K(-99)	8	3	-0.063391	6019000	6019000	0	0	NA	2570400	3448600	NA	NA	2570400	0	0	3448600	0	0	NA	NA	NA	NA	NA	NA			3579	1133	656	656	120305	139653	352258;352259	494128;494129	352259	494129	20210826_E1_LC8_Vcelkova_Seiser_ext_Uni_MPL_red_acetylom_fr05_cv55	2727	352259	494129	20210826_E1_LC8_Vcelkova_Seiser_ext_Uni_MPL_red_acetylom_fr05_cv55	2727	352259	494129	20210826_E1_LC8_Vcelkova_Seiser_ext_Uni_MPL_red_acetylom_fr05_cv55	2727	3566.17563381894	2531.8418540728	3368.49378358472	3180.1941902248	3515.04307440144	2910.39338829513	3551.11168576229	4406.52934113657	2819.00513602705	4779.28051346198	4427.42443551705	3300.10324378467	7570.39726317914	3155.94617876701	7136.38433015694	6841.80707660642	4009.2873093605	4579.47551057177	2965.09835589475	4779.28051346198	1	46	12077764.4883353	8571433.75559819	12630401.6390398	9406907.348008	12678378.406826	8999000.03169774	10294832.3926337	10200462.8380431	9561099.85849476	10137006.4088493	11882788.4288349	8596009.27909515	12185111.1085562	8701678.35324214	11980680.1125795	8825992.98641293	10569558.2859377	10461076.0861772	10336275.7437638	10137006.4088493	-0.464589196111042	-0.200679941020653	-0.26390925509039	-0.471462247322801	-0.315273582203925	-0.156188665118876	0.0454341358891028	-0.0622864540824111	0.0523071871008618	1.51606203642103e-10	2.71035856054058e-05	8.22752844827563e-07	1.19190863085815e-10	6.51219077099978e-08	0.00039466526108711	0.223057885478541	0.100711356014876	0.163456066157305	1.84378948940055e-09	7.30085274837415e-05	2.93672719581842e-06	1.32033909573356e-09	3.32156595303701e-07	0.000752303234451064	0.46117490786295	0.299936387091818	0.379699894671561	3074.23242952179	3075.41430353248	2776.76493959927	3519.87549042517	2886.60573090549	3367.270222242	3591.41489164839	4497.77075471691	3069.78910944618	4908.77728799002	3879.29959434434	3997.15674780232	6468.59118324142	3776.13132893036	6201.79328411035	8071.00792799004	3949.39770356186	4557.84873771665	2986.72711980169	4908.77728799002
1133	O76094	403	O76094	O76094	Signal recognition particle subunit SRP72	SRP72	sp|O76094|SRP72_HUMAN Signal recognition particle subunit SRP72 OS=Homo sapiens OX=9606 GN=SRP72 PE=1 SV=3	1	124.922	0.00124043	124.92	55.11	124.92	1	124.922	0.00124043	124.92	1	120.989	0.00163668	120.99	+	1	K	NISKACLILRSIEELKHKPGMVSALVTMYSH	X;X;X;Acetyl (K);X;X;X;X;X;X;X;X;X;X;X;Acetyl (K);X;X;X;X;X;X;X;X;X;X;X;X;X;X;X	XXXXXXXXXXPPPPPPPPXXXXXXXXXXXXX	SIEELK(1)HK	SIEELK(120)HK(-120)	6	3	-0.25581	24822000	24822000	0	0	NA	9364300	15457000	NA	NA	9364300	0	0	15457000	0	0	NA	NA	NA	NA	NA	NA			3580	1133	403	403	146868	170802	430154;430155	603042;603043	430155	603043	20210826_E1_LC8_Vcelkova_Seiser_ext_Uni_MPL_red_acetylom_fr03_cv55	5949	430155	603043	20210826_E1_LC8_Vcelkova_Seiser_ext_Uni_MPL_red_acetylom_fr03_cv55	5949	430155	603043	20210826_E1_LC8_Vcelkova_Seiser_ext_Uni_MPL_red_acetylom_fr03_cv55	5949	9570.69526663134	7984.16280166654	8738.90263542274	7340.98606313617	8845.50427189261	8850.64868814531	8148.11686208193	7408.4921407162	7273.23727251685	7032.16137458741	9207.93902054757	7801.72650263231	5045.16165251906	6395.25518590274	5510.16411676223	4377.66839643883	7291.58008951011	9932.33576235261	10470.9782361285	7032.16137458741	1	46	12077764.4883353	8571433.75559819	12630401.6390398	9406907.348008	12678378.406826	8999000.03169774	10294832.3926337	10200462.8380431	9561099.85849476	10137006.4088493	11882788.4288349	8596009.27909515	12185111.1085562	8701678.35324214	11980680.1125795	8825992.98641293	10569558.2859377	10461076.0861772	10336275.7437638	10137006.4088493	-0.464589196111042	-0.200679941020653	-0.26390925509039	-0.471462247322801	-0.315273582203925	-0.156188665118876	0.0454341358891028	-0.0622864540824111	0.0523071871008618	1.51606203642103e-10	2.71035856054058e-05	8.22752844827563e-07	1.19190863085815e-10	6.51219077099978e-08	0.00039466526108711	0.223057885478541	0.100711356014876	0.163456066157305	1.84378948940055e-09	7.30085274837415e-05	2.93672719581842e-06	1.32033909573356e-09	3.32156595303701e-07	0.000752303234451064	0.46117490786295	0.299936387091818	0.379699894671561	8250.44663609034	9698.31841687817	7203.7771204642	8125.08776936017	7264.05986599244	10240.0334934017	8240.59360191333	7561.89207138442	7920.27807407867	7222.70097848901	8067.97600442528	9449.62064239579	4310.88185322095	7652.00738417743	4788.54518376679	5164.16144713836	7182.66051764745	9885.42987346703	10547.358271109	7222.70097848901
1133	O76094	457	O76094	O76094	Signal recognition particle subunit SRP72	SRP72	sp|O76094|SRP72_HUMAN Signal recognition particle subunit SRP72 OS=Homo sapiens OX=9606 GN=SRP72 PE=1 SV=3	1	99.4417	0.00640208	112.84	61.964	99.442	1	99.4417	0.00640208	112.84	1	87.4761	0.0120386	87.476	+	1	K	KSPAHLSLIREAANFKLKYGRKKEAISDLQQ	X;X;X;X;X;X;X;X;X;X;X;X;X;X;X;Acetyl (K);X;X;X;X;X;X;X;X;X;X;X;X;X;X;X	XXXXXXXXXXPPPPPPPPXXXXXXXXXXXXX	EAANFK(1)LK	EAANFK(99)LK(-99)	6	3	0.12318	17951000	17951000	0	0	NA	6373600	9935200	NA	NA	6373600	0	0	9935200	0	0	NA	NA	NA	NA	NA	NA			3573	1133	457	457	31265	36069	90542;90543;90544	126890;126891;126892	90544	126892	20210826_E1_LC8_Vcelkova_Seiser_ext_Uni_MPL_red_acetylom_fr05_cv55	8140	90543	126891	20210826_E1_LC8_Vcelkova_Seiser_ext_Uni_MPL_red_acetylom_fr05_cv40	8086	90544	126892	20210826_E1_LC8_Vcelkova_Seiser_ext_Uni_MPL_red_acetylom_fr05_cv55	8140	8034.56137224783	6066.4687912031	7371.3400907078	4891.58177510684	7372.85082970457	6717.26280471673	7938.52003423199	7154.94184168193	7949.27313627604	7373.14885781568	8409.74142134228	7439.23204572511	6214.90517055302	6424.59286810824	6376.24745991603	5258.80942384249	8670.69333484716	10375.1370584358	11647.6886646339	7373.14885781568	1	46	12077764.4883353	8571433.75559819	12630401.6390398	9406907.348008	12678378.406826	8999000.03169774	10294832.3926337	10200462.8380431	9561099.85849476	10137006.4088493	11882788.4288349	8596009.27909515	12185111.1085562	8701678.35324214	11980680.1125795	8825992.98641293	10569558.2859377	10461076.0861772	10336275.7437638	10137006.4088493	-0.464589196111042	-0.200679941020653	-0.26390925509039	-0.471462247322801	-0.315273582203925	-0.156188665118876	0.0454341358891028	-0.0622864540824111	0.0523071871008618	1.51606203642103e-10	2.71035856054058e-05	8.22752844827563e-07	1.19190863085815e-10	6.51219077099978e-08	0.00039466526108711	0.223057885478541	0.100711356014876	0.163456066157305	1.84378948940055e-09	7.30085274837415e-05	2.93672719581842e-06	1.32033909573356e-09	3.32156595303701e-07	0.000752303234451064	0.46117490786295	0.299936387091818	0.379699894671561	6926.21779289558	7368.90610382608	6076.44841783188	5414.05894411497	6054.69492340733	7771.74628978465	8028.61796290412	7303.09177038565	8656.45535365887	7572.9276723282	7368.59701605365	9010.55948053777	5310.37928306002	7687.11030882162	5541.20501997449	6203.60850231309	8541.17295734453	10326.1400211145	11732.6521558746	7572.9276723282
1133	O76094	84	O76094	O76094	Signal recognition particle subunit SRP72	SRP72	sp|O76094|SRP72_HUMAN Signal recognition particle subunit SRP72 OS=Homo sapiens OX=9606 GN=SRP72 PE=1 SV=3	1	205.417	2.82707e-34	205.42	196.92	205.42	1	205.417	2.82707e-34	205.42	1	191.375	2.7523e-30	191.37	+	1	K	NTHTKVLANNSLSFEKAYCEYRLNRIENALK	X;X;X;X;X;X;X;X;X;X;X;X;X;X;X;Acetyl (K);X;X;X;X;X;X;X;X;X;X;X;X;X;X;Acetyl (K)	XXXXXPPPPPPPPPPPPPPPPPXXXXXXXXX	VLANNSLSFEK(1)AYCEYR	VLANNSLSFEK(210)AYCEYR	11	3	-0.34285	32806000	32806000	0	0	NA	22364000	10442000	NA	NA	22364000	0	0	10442000	0	0	NA	NA	NA	NA	NA	NA			3582	1133	84	84	174871	204964	521073;521074	736965;736966;736967;736968	521074	736968	20210826_E1_LC8_Vcelkova_Seiser_ext_Uni_MPL_red_acetylom_fr06_cv40	14274	521074	736968	20210826_E1_LC8_Vcelkova_Seiser_ext_Uni_MPL_red_acetylom_fr06_cv40	14274	521074	736968	20210826_E1_LC8_Vcelkova_Seiser_ext_Uni_MPL_red_acetylom_fr06_cv40	14274	2035.9358098217	1536.36603578014	1639.05847579313	1505.06005412694	1898.58688049823	1624.03212826539	1498.50363620902	1596.7999559283	1578.4710503929	1635.45322595643	1755.65705831561	1493.96041190688	1402.12558420784	1438.7115175925	1685.63615992245	1261.17016318557	1550.4466667482	1394.88181897091	1905.16336505945	1635.45322595643	1	46	12077764.4883353	8571433.75559819	12630401.6390398	9406907.348008	12678378.406826	8999000.03169774	10294832.3926337	10200462.8380431	9561099.85849476	10137006.4088493	11882788.4288349	8596009.27909515	12185111.1085562	8701678.35324214	11980680.1125795	8825992.98641293	10569558.2859377	10461076.0861772	10336275.7437638	10137006.4088493	-0.464589196111042	-0.200679941020653	-0.26390925509039	-0.471462247322801	-0.315273582203925	-0.156188665118876	0.0454341358891028	-0.0622864540824111	0.0523071871008618	1.51606203642103e-10	2.71035856054058e-05	8.22752844827563e-07	1.19190863085815e-10	6.51219077099978e-08	0.00039466526108711	0.223057885478541	0.100711356014876	0.163456066157305	1.84378948940055e-09	7.30085274837415e-05	2.93672719581842e-06	1.32033909573356e-09	3.32156595303701e-07	0.000752303234451064	0.46117490786295	0.299936387091818	0.379699894671561	1755.08458742847	1866.2153302739	1351.1321088715	1665.81777063272	1559.14782660278	1878.97452195483	1515.5108457579	1629.8632295173	1718.8947895644	1679.7665733434	1538.30286960869	1809.51730908719	1198.05828895105	1721.43735258391	1464.88284997267	1487.75232502814	1527.28653066452	1388.29442873616	1919.06048538435	1679.7665733434
1138	O94762	103	O94762	O94762	ATP-dependent DNA helicase Q5	RECQL5	sp|O94762|RECQ5_HUMAN ATP-dependent DNA helicase Q5 OS=Homo sapiens OX=9606 GN=RECQL5 PE=1 SV=2	1	90.7588	9.55791e-10	145.81	114.63	90.759	1	90.7588	1.56523e-08	135.81	1	145.815	9.55791e-10	145.81	+	1	K	DHLLTLKVRVSSLNSKLSAQERKELLADLER	X;X;X;X;X;X;X;X;X;X;X;X;X;X;X;Acetyl (K);X;X;X;X;X;X;X;X;X;X;X;X;X;X;X	XXXXXXXXXPPPPPPPPPPPPPXXXXXXXXX	VSSLNSK(1)LSAQER	VSSLNSK(91)LSAQER	7	3	-1.3113	10476000	10476000	0	0	NA	4767100	5709000	NA	NA	4767100	0	0	5709000	0	0	NA	NA	NA	NA	NA	NA			3589	1138	103	103	179339	210125	533930;533931;533932	755135;755136;755137	533932	755137	20210826_E1_LC8_Vcelkova_Seiser_ext_Uni_MPL_red_acetylom_fr05_cv40	7843	533930	755135	20210825_E1_LC8_Vcelkova_Seiser_ext_Uni_MPL_black_acetylom_fr05_cv40	7925	533930	755135	20210825_E1_LC8_Vcelkova_Seiser_ext_Uni_MPL_black_acetylom_fr05_cv40	7925	845.20765705494	692.64518875753	661.401627300778	1282.0664207192	1136.92074771243	933.578768509337	1305.89185524394	1048.41472948686	1607.21434553502	1395.61480141609	1499.58572652063	1287.36503096744	1764.02800230261	1021.83502355853	1782.93755063701	2043.86923114304	1467.71289586847	1008.0231374729	1245.46097517613	1395.61480141609	1	32	961530.476168646	1056934.8562002	910259.380014795	1069367.7669618	953749.583252931	1076071.4924071	1014986.77717342	1014236.13833028	1066801.11799046	977347.90071895	926779.623593895	1029610.45205324	947143.820416995	955522.954280471	905949.59236968	1034901.63258304	1016513.19820259	1006175.65576069	990073.663756146	977347.90071895	0.118832785203267	0.116220859874865	0.00261192532840226	0.180993987640111	0.131903078454148	0.0490909091859635	0.0854879336373173	0.0390089497797561	0.0233267312004735	0.00555041272055882	0.00645880177827679	0.945594131373184	0.000144241982432347	0.00258230765864303	0.209785473420887	0.0360784609617374	0.315051097300427	0.544307750901974	0.00946672740522604	0.0105965875329019	0.955287390408116	0.000310970771278589	0.00441577699744822	0.248542303317767	0.177677613030406	0.565196069007351	0.743372834697917	874.245947054704	651.772241263708	722.658898788089	1192.38552389315	1185.57515486108	862.865488375278	1279.61725441686	1028.08090228189	1498.38562097794	1420.20043413695	1609.26690527844	1243.54648483476	1852.34895017298	1063.58675021772	1957.33587724122	1964.20717187395	1436.02283881037	996.391362409078	1251.11109218621	1420.20043413695
1138	O94762	869	O94762	O94762	ATP-dependent DNA helicase Q5	RECQL5	sp|O94762|RECQ5_HUMAN ATP-dependent DNA helicase Q5 OS=Homo sapiens OX=9606 GN=RECQL5 PE=1 SV=2	1	113.586	7.46909e-06	113.59	83.528	113.59	1	113.586	7.46909e-06	113.59	1	108.337	3.06584e-05	108.34	+	1	K	KRPRSQQENPESQPQKRPRPSAKPSVVAEVK	X;X;X;X;X;X;X;X;X;X;X;X;X;X;X;Acetyl (K);X;X;X;X;X;X;X;X;X;X;X;X;X;X;X	XXXXPPPPPPPPPPPPPPPXXXXXXXXXXXX	SQQENPESQPQK(1)RPR	SQQENPESQPQK(110)RPR	12	3	1.5411	4469900	4469900	0	0	NA	2461600	2008300	NA	NA	2461600	0	0	2008300	0	0	NA	NA	NA	NA	NA	NA			3588	1138	869	869	152493	178014	449556;449557	633311;633312	449557	633312	20210826_E1_LC8_Vcelkova_Seiser_ext_Uni_MPL_red_acetylom_fr03_cv40	999	449557	633312	20210826_E1_LC8_Vcelkova_Seiser_ext_Uni_MPL_red_acetylom_fr03_cv40	999	449557	633312	20210826_E1_LC8_Vcelkova_Seiser_ext_Uni_MPL_red_acetylom_fr03_cv40	999	1710.56553085859	1158.39082433886	1871.82055641652	1236.14423303638	1764.43283975151	1054.83049590298	1378.79145378865	1601.86654004799	1031.74677921426	1450.37054831294	1491.11178611062	946.304913938957	2313.18153907419	842.806301370185	1957.98297481597	1411.8549218063	1396.50055876584	1230.83134962483	1281.24330503479	1450.37054831294	1	32	961530.476168646	1056934.8562002	910259.380014795	1069367.7669618	953749.583252931	1076071.4924071	1014986.77717342	1014236.13833028	1066801.11799046	977347.90071895	926779.623593895	1029610.45205324	947143.820416995	955522.954280471	905949.59236968	1034901.63258304	1016513.19820259	1006175.65576069	990073.663756146	977347.90071895	0.118832785203267	0.116220859874865	0.00261192532840226	0.180993987640111	0.131903078454148	0.0490909091859635	0.0854879336373173	0.0390089497797561	0.0233267312004735	0.00555041272055882	0.00645880177827679	0.945594131373184	0.000144241982432347	0.00258230765864303	0.209785473420887	0.0360784609617374	0.315051097300427	0.544307750901974	0.00946672740522604	0.0105965875329019	0.955287390408116	0.000310970771278589	0.00441577699744822	0.248542303317767	0.177677613030406	0.565196069007351	0.743372834697917	1769.33439970882	1090.03425721181	2045.18363153909	1149.6756058003	1839.9415627161	974.933087278495	1351.05010987367	1570.79860813645	961.884482153698	1475.92077719686	1600.17317251081	914.095164155825	2428.99737978679	877.242993703263	2149.5033980666	1356.82631784938	1366.34807968527	1216.62854726036	1287.05575097739	1475.92077719686
1139	O94763	111	O94763	O94763	Unconventional prefoldin RPB5 interactor 1	URI1	sp|O94763|RMP_HUMAN Unconventional prefoldin RPB5 interactor 1 OS=Homo sapiens OX=9606 GN=URI1 PE=1 SV=3	1	111.116	9.72759e-07	126.56	93.958	111.12	1	111.116	3.46233e-05	111.12	1	126.564	9.72759e-07	126.56	+	1	K	VTVLLGDNWFAKCSAKQAVGLVEHRKEHVRK	X;X;X;X;X;X;X;X;X;X;X;X;X;X;X;Acetyl (K);X;X;X;X;X;X;X;X;X;X;X;X;X;X;X	XXXXXXXXXXXXPPPPPPPPPPPPPXXXXXX	CSAK(1)QAVGLVEHR	CSAK(110)QAVGLVEHR	4	3	0.75883	8269100	8269100	0	0	NA	4414600	3854500	NA	NA	4414600	0	0	3854500	0	0	NA	NA	NA	NA	NA	NA			3591	1139	111	111	18899	21747	55581;55582	78570;78571;78572	55582	78571	20210826_E1_LC8_Vcelkova_Seiser_ext_Uni_MPL_red_acetylom_fr02_cv40	5923	55581	78570	20210825_E1_LC8_Vcelkova_Seiser_ext_Uni_MPL_black_acetylom_fr02_cv40	6020	55581	78570	20210825_E1_LC8_Vcelkova_Seiser_ext_Uni_MPL_black_acetylom_fr02_cv40	6020	1268.04521804635	1692.21680568609	1645.7717351241	2302.75899010368	1641.5440094762	1688.23758959345	1699.66925833371	1575.41033051864	1765.48152951579	1594.82588232847	1361.2190769544	1369.20971189763	2513.16379714623	1442.23897218618	2515.91828347292	3114.75066833513	1660.99633451752	1306.61506323071	1342.47428823352	1594.82588232847	1	26	733914.685784322	1111181.0042066	702741.252662856	1203117.52643123	741637.616270266	1207486.77479387	537633.288238957	582463.581087448	571473.458094339	775925.681774578	660377.564218493	1056811.24711387	723548.005576539	983010.190052436	752407.47967308	1117828.26468841	606083.643582116	564238.995895947	562536.2477634	775925.681774578	0.563861603463028	-0.300708229618859	0.864569833081887	0.692447571955594	-0.365281189436821	1.05772876139241	0.158394748671164	-0.0347641796393638	0.0298087801785982	7.7687588656077e-09	4.12705381820754e-05	7.58753242944836e-12	2.98909712989215e-10	3.8471591407284e-06	2.4464389415855e-13	0.0110550298994655	0.542115901690438	0.600663675356042	5.25724850147754e-08	0.000106936716341225	1.16586923028836e-10	2.87660139839678e-09	1.18397496312295e-05	5.82660207920947e-12	0.095357974203237	0.753965450139321	0.781500812215889	1379.66417871512	1216.06117021575	1870.07221195896	1528.35646744389	1767.44133358563	1116.44005409071	2524.42512942113	2159.77812900953	2466.89883463304	1641.25996032884	1645.96252446987	1034.56259044179	2773.56066976979	1171.55702647812	2670.10077609818	2225.01235566461	2188.36790259466	1849.13572278487	1905.63486790262	1641.25996032884
1139	O94763	39	O94763	O94763	Unconventional prefoldin RPB5 interactor 1	URI1	sp|O94763|RMP_HUMAN Unconventional prefoldin RPB5 interactor 1 OS=Homo sapiens OX=9606 GN=URI1 PE=1 SV=3	1	239.54	6.67015e-44	239.54	207.35	239.54	1	239.54	6.67015e-44	239.54	1	142.323	2.44809e-13	142.32	+	1	K	PLRAPDVARLREEQEKVVTNCQERIQHWKKV	X;X;X;X;X;X;X;X;X;X;X;X;X;X;X;Acetyl (K);X;X;X;X;X;X;X;X;X;X;X;X;X;X;X	XXXXXXXXXPPPPPPPPPPPPPPPXXXXXXX	LREEQEK(1)VVTNCQER	LREEQEK(240)VVTNCQER	7	3	-1.6703	15484000	15484000	0	0	NA	8106700	7377200	NA	NA	8106700	0	0	7377200	0	0	NA	NA	NA	NA	NA	NA			3593	1139	39	39	102499	118199	298671;298672	420371;420372;420373	298672	420372	20210826_E1_LC8_Vcelkova_Seiser_ext_Uni_MPL_red_acetylom_fr05_cv55	4029	298672	420372	20210826_E1_LC8_Vcelkova_Seiser_ext_Uni_MPL_red_acetylom_fr05_cv55	4029	298672	420372	20210826_E1_LC8_Vcelkova_Seiser_ext_Uni_MPL_red_acetylom_fr05_cv55	4029	3652.09686476295	4521.77601594639	3011.69787072535	4624.93564637477	3267.26636009474	4766.91864774644	3016.15630792364	3013.23921954383	3571.62759290846	3865.02778957241	4149.6019547259	4211.13989109492	5572.35059459148	4816.13787724697	5509.00428645533	6436.45752564972	3542.96977213171	2999.12506559947	3676.831774751	3865.02778957241	1	26	733914.685784322	1111181.0042066	702741.252662856	1203117.52643123	741637.616270266	1207486.77479387	537633.288238957	582463.581087448	571473.458094339	775925.681774578	660377.564218493	1056811.24711387	723548.005576539	983010.190052436	752407.47967308	1117828.26468841	606083.643582116	564238.995895947	562536.2477634	775925.681774578	0.563861603463028	-0.300708229618859	0.864569833081887	0.692447571955594	-0.365281189436821	1.05772876139241	0.158394748671164	-0.0347641796393638	0.0298087801785982	7.7687588656077e-09	4.12705381820754e-05	7.58753242944836e-12	2.98909712989215e-10	3.8471591407284e-06	2.4464389415855e-13	0.0110550298994655	0.542115901690438	0.600663675356042	5.25724850147754e-08	0.000106936716341225	1.16586923028836e-10	2.87660139839678e-09	1.18397496312295e-05	5.82660207920947e-12	0.095357974203237	0.753965450139321	0.781500812215889	3973.57061862053	3249.43956053896	3422.15896570539	3069.60056915484	3517.84757480121	3152.38740432123	4479.73083036696	4130.94165867381	4990.61802651969	3977.55982447552	5017.6267909993	3181.89957066974	6149.71951485101	3912.23665383501	5846.61144100743	4597.86321482225	4667.87383456105	4244.39412338249	5219.24247994163	3977.55982447552
1142	O94776	531	O94776	O94776	Metastasis-associated protein MTA2	MTA2	sp|O94776|MTA2_HUMAN Metastasis-associated protein MTA2 OS=Homo sapiens OX=9606 GN=MTA2 PE=1 SV=1	1	75.6953	0.00274774	78.548	43.134	75.695	1	75.6953	0.00321739	75.695	1	78.5482	0.00274774	78.548	+	1	K	PLATIVKDLVAQAPLKPKTPRGTKTPINRNQ	X;X;X;X;X;X;X;X;X;X;X;X;X;X;X;Acetyl (K);X;X;X;X;X;X;X;Acetyl (K);X;X;X;X;X;X;X	XXXXXXXPPPPPPPPPPPXXXXXXXXXXXXX	DLVAQAPLK(1)PK	DLVAQAPLK(76)PK(-76)	9	3	-0.42282	11557000	11557000	0	0	NA	4796400	6760900	NA	NA	4796400	0	0	6760900	0	0	NA	NA	NA	NA	NA	NA			3597	1142	531	531	26059	29960	75154;75155	105091;105092;105093	75155	105093	20210826_E1_LC8_Vcelkova_Seiser_ext_Uni_MPL_red_acetylom_fr06_cv55	9723	75154	105091	20210825_E1_LC8_Vcelkova_Seiser_ext_Uni_MPL_black_acetylom_fr06_cv55	9853	75154	105091	20210825_E1_LC8_Vcelkova_Seiser_ext_Uni_MPL_black_acetylom_fr06_cv55	9853	6000.73080055929	7367.69474901162	6657.00190352256	8083.45533980381	6383.0411167111	6580.56645154067	6564.81464112316	8053.17978884027	7842.04304145398	6907.97073981237	6428.27558725689	5888.89820571936	7473.72448950321	7519.03902807315	7093.9712109593	7025.26294197544	7010.8031408447	6863.38730993595	7702.28558170392	6907.97073981237	1	66	6025065.05168979	5661501.44548234	5924809.24994715	5981280.61479236	5973716.94223865	5929357.36406807	6317078.76292251	6005620.08964075	6202479.15296463	5860517.11584895	5625951.29037322	5639187.14226047	5771059.62345314	6280855.62164711	5773894.21979597	5937254.27280214	5955888.388919	6217650.98019697	5864039.77200689	5860517.11584895	0.0552554175541182	0.0707010890172981	-0.0154456714631799	-0.0289531794699052	0.0473471172256374	-0.0763002966955426	-0.0222431207872269	0.0386115044451358	0.0619654762367965	0.159267015488053	0.0765556168680141	0.686333804922508	0.451652822358908	0.224402994890424	0.0576593225086885	0.56182977668876	0.318468866604063	0.116969104451561	0.201557991261191	0.101686732614462	0.729288145173575	0.506028488059489	0.267893293645674	0.0765161787942261	0.756386346067499	0.568273061865397	0.313796339664482	5916.39396368634	7730.62635666511	6674.5038776745	8028.18823076044	6347.42653520461	6592.80657380737	6173.34939684042	7965.70503245797	7510.66842780753	7002.11488449128	6787.55248439394	6203.43478870648	7693.00835511626	7111.45080412745	7298.52802242761	7028.96881126413	6992.55519668684	6557.32711042912	7802.56492801463	7002.11488449128
1142	O94776	330	O94776	O94776	Metastasis-associated protein MTA2	MTA2	sp|O94776|MTA2_HUMAN Metastasis-associated protein MTA2 OS=Homo sapiens OX=9606 GN=MTA2 PE=1 SV=1	1	62.8229	0.0017397	129.38	88.353	62.823	1	62.8229	0.00188037	127.4	1	75.294	0.0017397	129.38	+	1	K	RYIQQKRLKAAEADSKLKQVYIPTYTKPNPN	X;X;X;X;X;X;X;X;X;X;X;X;X;X;X;Acetyl (K);X;X;X;X;X;X;X;X;X;X;X;X;X;X;X	XXXXXXXXXPPPPPPPPPXXXXXXXXXXXXX	AAEADSK(1)LK	AAEADSK(63)LK(-63)	7	3	-0.40892	17903000	17903000	0	0	NA	1353900	3127400	NA	NA	1353900	0	0	3127400	0	0	NA	NA	NA	NA	NA	NA			3595	1142	330	330	463	539	1425;1426;1427;1428	2030;2031;2032;2033	1428	2033	20210826_E1_LC8_Vcelkova_Seiser_ext_Uni_MPL_red_acetylom_fr07_cv70	2948	1425	2030	20210825_E1_LC8_Vcelkova_Seiser_ext_Uni_MPL_black_acetylom_fr07_cv40	4656	1425	2030	20210825_E1_LC8_Vcelkova_Seiser_ext_Uni_MPL_black_acetylom_fr07_cv40	4656	10359.6375836863	10223.5608672128	10477.7749394459	10444.0188015282	11249.8085554862	9913.65398829271	9628.58116106505	10165.6836503203	9566.80156489903	9321.53921555473	10906.2537261273	9026.18322508361	11729.9763371958	10769.4406930151	9950.58239076188	10066.2633824811	9735.30918331705	9016.87802620456	9769.34353699092	9321.53921555473	1	66	6025065.05168979	5661501.44548234	5924809.24994715	5981280.61479236	5973716.94223865	5929357.36406807	6317078.76292251	6005620.08964075	6202479.15296463	5860517.11584895	5625951.29037322	5639187.14226047	5771059.62345314	6280855.62164711	5773894.21979597	5937254.27280214	5955888.388919	6217650.98019697	5864039.77200689	5860517.11584895	0.0552554175541182	0.0707010890172981	-0.0154456714631799	-0.0289531794699052	0.0473471172256374	-0.0763002966955426	-0.0222431207872269	0.0386115044451358	0.0619654762367965	0.159267015488053	0.0765556168680141	0.686333804922508	0.451652822358908	0.224402994890424	0.0576593225086885	0.56182977668876	0.318468866604063	0.116969104451561	0.201557991261191	0.101686732614462	0.729288145173575	0.506028488059489	0.267893293645674	0.0765161787942261	0.756386346067499	0.568273061865397	0.313796339664482	10214.0388068046	10727.1720383975	10505.3221369408	10372.6123668179	11187.0395373323	9932.09378945876	9054.42102367119	10055.2625838487	9162.5452817286	9448.57628180656	11515.8052216917	9508.2878106708	12074.1413593855	10185.6563572022	10237.5104520095	10071.573398153	9709.96980710468	8614.78684833473	9896.53479384347	9448.57628180656
1142	O94776	595	O94776	O94776	Metastasis-associated protein MTA2	MTA2	sp|O94776|MTA2_HUMAN Metastasis-associated protein MTA2 OS=Homo sapiens OX=9606 GN=MTA2 PE=1 SV=1	1	157.855	1.37667e-23	157.85	126.05	157.85	1	108.184	1.24991e-12	135.28	1	157.855	1.37667e-23	157.85	+	1	K	ASGIRSSSQPAAKRQKLNPADAPNPVVFVAT	X;X;X;X;X;X;X;Phospho (STY);X;X;X;X;Acetyl (K);X;X;Acetyl (K);X;X;X;X;X;X;X;X;X;X;X;X;X;X;X	XXXXXXXXXXXXXPPPPPPPPPPPPPPPPPP	RQK(1)LNPADAPNPVVFVATK	RQK(160)LNPADAPNPVVFVATK(-160)	3	3	0.19328	20676000	20676000	0	0	NA	3038100	8301800	NA	NA	3038100	0	0	8301800	0	0	NA	NA	NA	NA	NA	NA			3604	1142	595	595	127341;138690	147642;160725	370733;370734;370735;370736;403283	519198;519199;519200;519201;519202;519203;519204;519205;563652	403283	563652	20210825_E1_LC8_Vcelkova_Seiser_ext_Uni_MPL_black_acetylom_fr08_cv40	11745	403283	563652	20210825_E1_LC8_Vcelkova_Seiser_ext_Uni_MPL_black_acetylom_fr08_cv40	11745	403283	563652	20210825_E1_LC8_Vcelkova_Seiser_ext_Uni_MPL_black_acetylom_fr08_cv40	11745	3077.29039504871	3647.60486363788	3160.35815446554	4007.31299745371	3237.349748095	3205.54338170621	3468.86332074548	4643.82473082995	4114.83361195605	4079.46138577568	3497.89812229776	2998.12451025263	4995.42116411411	2953.30696384498	5480.64961527249	4063.37772963119	5057.97132228999	6208.92688252476	4501.86556687668	4079.46138577568	1	66	6025065.05168979	5661501.44548234	5924809.24994715	5981280.61479236	5973716.94223865	5929357.36406807	6317078.76292251	6005620.08964075	6202479.15296463	5860517.11584895	5625951.29037322	5639187.14226047	5771059.62345314	6280855.62164711	5773894.21979597	5937254.27280214	5955888.388919	6217650.98019697	5864039.77200689	5860517.11584895	0.0552554175541182	0.0707010890172981	-0.0154456714631799	-0.0289531794699052	0.0473471172256374	-0.0763002966955426	-0.0222431207872269	0.0386115044451358	0.0619654762367965	0.159267015488053	0.0765556168680141	0.686333804922508	0.451652822358908	0.224402994890424	0.0576593225086885	0.56182977668876	0.318468866604063	0.116969104451561	0.201557991261191	0.101686732614462	0.729288145173575	0.506028488059489	0.267893293645674	0.0765161787942261	0.756386346067499	0.568273061865397	0.313796339664482	3034.04083983892	3827.28536647391	3168.66707603894	3979.91473828221	3219.28675047985	3211.5058232699	3262.0121754393	4593.38286219386	3940.95655068854	4135.05765527072	3693.39596099838	3158.25970123096	5141.99002208722	2793.21560966185	5638.68580920899	4065.52118630476	5044.80627166926	5932.05114834641	4560.47727783394	4135.05765527072
1142	O94776	460	O94776	O94776	Metastasis-associated protein MTA2	MTA2	sp|O94776|MTA2_HUMAN Metastasis-associated protein MTA2 OS=Homo sapiens OX=9606 GN=MTA2 PE=1 SV=1	1	150.693	1.63599e-07	150.69	133.33	150.69	1	150.693	1.63599e-07	150.69	1	150.693	1.63599e-07	150.69	+	1	K	KLLAKNRQTFLLQTTKLTRLARRMCRDLLQP	X;X;X;X;X;X;X;X;X;X;X;X;X;X;X;Acetyl (K);X;X;X;X;X;X;X;X;X;X;X;X;X;X;X	XXXXXXXPPPPPPPPPPPPXXXXXXXXXXXX	QTFLLQTTK(1)LTR	QTFLLQTTK(150)LTR	9	3	0.024825	14895000	14895000	0	0	NA	6485100	8409700	NA	NA	6485100	0	0	8409700	0	0	NA	NA	NA	NA	NA	NA			3605	1142	460	460	131508	152420	381919;381920	534157;534158;534159;534160;534161	381920	534161	20210826_E1_LC8_Vcelkova_Seiser_ext_Uni_MPL_red_acetylom_fr03_cv40	12443	381920	534161	20210826_E1_LC8_Vcelkova_Seiser_ext_Uni_MPL_red_acetylom_fr03_cv40	12443	381920	534161	20210826_E1_LC8_Vcelkova_Seiser_ext_Uni_MPL_red_acetylom_fr03_cv40	12443	723.617910558305	548.391587519194	655.434176738795	966.923761769685	561.246576806256	642.13731218285	692.45519912599	813.280003920347	755.20432009953	743.838915091865	1229.00189811574	1040.78506692828	261.99653279548	762.140368968834	524.968239114574	747.222781037518	872.004814541116	996.654466851057	1334.40594275078	743.838915091865	1	66	6025065.05168979	5661501.44548234	5924809.24994715	5981280.61479236	5973716.94223865	5929357.36406807	6317078.76292251	6005620.08964075	6202479.15296463	5860517.11584895	5625951.29037322	5639187.14226047	5771059.62345314	6280855.62164711	5773894.21979597	5937254.27280214	5955888.388919	6217650.98019697	5864039.77200689	5860517.11584895	0.0552554175541182	0.0707010890172981	-0.0154456714631799	-0.0289531794699052	0.0473471172256374	-0.0763002966955426	-0.0222431207872269	0.0386115044451358	0.0619654762367965	0.159267015488053	0.0765556168680141	0.686333804922508	0.451652822358908	0.224402994890424	0.0576593225086885	0.56182977668876	0.318468866604063	0.116969104451561	0.201557991261191	0.101686732614462	0.729288145173575	0.506028488059489	0.267893293645674	0.0765161787942261	0.756386346067499	0.568273061865397	0.313796339664482	713.447874989402	575.40528003254	657.157383699802	960.31284122495	558.115066043687	643.331713800249	651.163531577196	804.446043661306	723.292286656939	753.976201579867	1297.69092405077	1096.37525835962	269.683678952566	720.826653449401	540.105857512223	747.616945637325	869.735132331894	952.210484428235	1351.77914376141	753.976201579867
1142	O94776	592	O94776	O94776	Metastasis-associated protein MTA2	MTA2	sp|O94776|MTA2_HUMAN Metastasis-associated protein MTA2 OS=Homo sapiens OX=9606 GN=MTA2 PE=1 SV=1	1	213.85	5.34412e-26	247.07	156.7	213.85	1	213.85	6.99732e-12	213.85	1	247.066	5.34412e-26	247.07	+	1	K	RPLASGIRSSSQPAAKRQKLNPADAPNPVVF	X;X;X;X;X;X;X;X;X;X;Phospho (STY);X;X;X;X;Acetyl (K);X;X;Acetyl (K);X;X;X;X;X;X;X;X;X;X;X;X	XXXXXXXXPPPPPPPPPXXXXXXXXXXXXXX	SSSQPAAK(1)R	SSSQPAAK(210)R	8	2	0.23274	936780000	936780000	0	0	NA	79292000	60562000	NA	NA	79292000	0	0	60562000	0	0	NA	NA	NA	NA	NA	NA			3610	1142	592	592	154718	180981	458364;458365;458366;458367	647094;647095;647096;647097;647098;647099	458367	647098	20210826_E1_LC8_Vcelkova_Seiser_ext_Uni_MPL_red_acetylom_fr06_cv70	735	458365	647095	20210825_E1_LC8_Vcelkova_Seiser_ext_Uni_MPL_black_acetylom_fr06_cv70	709	458365	647095	20210825_E1_LC8_Vcelkova_Seiser_ext_Uni_MPL_black_acetylom_fr06_cv70	709	20198.3491142257	15035.6777353087	25454.6945788918	13197.0577301749	25147.4289407314	11570.3864614863	34695.1648942314	33122.1821906806	33636.8878534891	23393.8068859624	22905.4895413435	10790.1288235436	33153.804709518	6947.12790984019	33701.7292228501	21501.1899406352	32217.0484580555	31618.0243173058	28683.9837229474	23393.8068859624	1	66	6025065.05168979	5661501.44548234	5924809.24994715	5981280.61479236	5973716.94223865	5929357.36406807	6317078.76292251	6005620.08964075	6202479.15296463	5860517.11584895	5625951.29037322	5639187.14226047	5771059.62345314	6280855.62164711	5773894.21979597	5937254.27280214	5955888.388919	6217650.98019697	5864039.77200689	5860517.11584895	0.0552554175541182	0.0707010890172981	-0.0154456714631799	-0.0289531794699052	0.0473471172256374	-0.0763002966955426	-0.0222431207872269	0.0386115044451358	0.0619654762367965	0.159267015488053	0.0765556168680141	0.686333804922508	0.451652822358908	0.224402994890424	0.0576593225086885	0.56182977668876	0.318468866604063	0.116969104451561	0.201557991261191	0.101686732614462	0.729288145173575	0.506028488059489	0.267893293645674	0.0765161787942261	0.756386346067499	0.568273061865397	0.313796339664482	19914.4728779862	15776.3331069726	25521.6177093073	13106.8285895456	25007.1172709	11591.9078526925	32626.2639513669	32762.4044514583	32215.5221892359	23712.6255409647	24185.6793991232	11366.44889762	34126.5585843355	6570.5415514341	34673.5288067199	21512.5319501983	32133.1928869629	30208.0763727162	29057.4327604846	23712.6255409647
1142	O94776	492	O94776	O94776	Metastasis-associated protein MTA2	MTA2	sp|O94776|MTA2_HUMAN Metastasis-associated protein MTA2 OS=Homo sapiens OX=9606 GN=MTA2 PE=1 SV=1	1	242.087	7.37936e-63	250.31	221.24	242.09	1	242.087	9.01054e-55	242.09	1	250.311	7.37936e-63	250.31	+	1	K	RAARRPYAPINANAIKAECSIRLPKAAKTPL	X;X;X;X;X;X;X;X;X;X;X;X;X;X;X;Acetyl (K);X;X;X;X;X;X;X;X;X;X;X;Acetyl (K);X;X;X	XXXXPPPPPPPPPPPPPPPPPPXXXXXXXXX	RPYAPINANAIK(1)AECSIR	RPYAPINANAIK(240)AECSIR	12	3	-0.37557	98527000	98527000	0	0	NA	47362000	38942000	NA	NA	47362000	0	0	38942000	0	0	NA	NA	NA	NA	NA	NA			3609	1142	492	492	138434	160445	402618;402619;402620;402621	562861;562862;562863;562864;562865;562866;562867	402621	562865	20210826_E1_LC8_Vcelkova_Seiser_ext_Uni_MPL_red_acetylom_fr05_cv55	8455	402618	562861	20210825_E1_LC8_Vcelkova_Seiser_ext_Uni_MPL_black_acetylom_fr05_cv55	8555	402618	562861	20210825_E1_LC8_Vcelkova_Seiser_ext_Uni_MPL_black_acetylom_fr05_cv55	8555	8199.15522769413	6582.70328977833	8355.16699828071	7581.88589221758	8230.23703450421	8007.22823751086	8539.24951723787	8241.83652188887	8153.59949523363	7443.02660092328	5149.13093505719	6629.69860689635	5969.72462770218	6808.23835188776	5909.33697225062	4348.71580234445	6693.43795213814	6814.82456219496	7611.08561999408	7443.02660092328	1	66	6025065.05168979	5661501.44548234	5924809.24994715	5981280.61479236	5973716.94223865	5929357.36406807	6317078.76292251	6005620.08964075	6202479.15296463	5860517.11584895	5625951.29037322	5639187.14226047	5771059.62345314	6280855.62164711	5773894.21979597	5937254.27280214	5955888.388919	6217650.98019697	5864039.77200689	5860517.11584895	0.0552554175541182	0.0707010890172981	-0.0154456714631799	-0.0289531794699052	0.0473471172256374	-0.0763002966955426	-0.0222431207872269	0.0386115044451358	0.0619654762367965	0.159267015488053	0.0765556168680141	0.686333804922508	0.451652822358908	0.224402994890424	0.0576593225086885	0.56182977668876	0.318468866604063	0.116969104451561	0.201557991261191	0.101686732614462	0.729288145173575	0.506028488059489	0.267893293645674	0.0765161787942261	0.756386346067499	0.568273061865397	0.313796339664482	8083.92079376992	6906.96632849687	8377.13363115213	7530.04804605589	8184.31590657733	8022.12200894622	8030.04711305774	8152.31254989286	7809.05970269763	7544.46266652904	5436.91632325166	6983.80266392053	6144.88017362129	6439.18084763963	6079.7344961464	4351.0097766014	6676.01605631237	6510.92992957092	7710.17759504377	7544.46266652904
1142	O94776	508	O94776	O94776	Metastasis-associated protein MTA2	MTA2	sp|O94776|MTA2_HUMAN Metastasis-associated protein MTA2 OS=Homo sapiens OX=9606 GN=MTA2 PE=1 SV=1	1	138.247	3.10675e-05	157.78	129.05	138.25	1	138.247	0.000111885	138.25	1	157.777	3.10675e-05	157.78	+	1	K	AECSIRLPKAAKTPLKIHPLVRLPLATIVKD	X;X;X;X;X;X;X;X;X;X;X;X;X;X;X;Acetyl (K);X;X;X;X;X;X;X;X;X;X;X;X;X;X;X	XXXXXXXXXXXXPPPPPPPPPPXXXXXXXXX	TPLK(1)IHPLVR	TPLK(140)IHPLVR	4	3	0.3748	102540000	102540000	0	0	NA	44164000	58378000	NA	NA	44164000	0	0	58378000	0	0	NA	NA	NA	NA	NA	NA			3596	1142	508	508	1001;164913	1159;193268	490458;490459	693455;693456	490459	693456	20210826_E1_LC8_Vcelkova_Seiser_ext_Uni_MPL_red_acetylom_fr02_cv70	3972	490458	693455	20210825_E1_LC8_Vcelkova_Seiser_ext_Uni_MPL_black_acetylom_fr02_cv70	4020	490458	693455	20210825_E1_LC8_Vcelkova_Seiser_ext_Uni_MPL_black_acetylom_fr02_cv70	4020	3513.54872659356	3377.46712593835	3218.51644675514	3292.3797380779	3703.1455918701	4122.08240824706	3954.21627055127	3606.20874817468	4029.34865753164	2936.81075975867	2575.78763349665	2567.75640677704	1966.02607846822	2852.06279997854	1652.46512963936	2299.73819645261	2796.67091965068	3767.99543899142	3444.54673695782	2936.81075975867	1	66	6025065.05168979	5661501.44548234	5924809.24994715	5981280.61479236	5973716.94223865	5929357.36406807	6317078.76292251	6005620.08964075	6202479.15296463	5860517.11584895	5625951.29037322	5639187.14226047	5771059.62345314	6280855.62164711	5773894.21979597	5937254.27280214	5955888.388919	6217650.98019697	5864039.77200689	5860517.11584895	0.0552554175541182	0.0707010890172981	-0.0154456714631799	-0.0289531794699052	0.0473471172256374	-0.0763002966955426	-0.0222431207872269	0.0386115044451358	0.0619654762367965	0.159267015488053	0.0765556168680141	0.686333804922508	0.451652822358908	0.224402994890424	0.0576593225086885	0.56182977668876	0.318468866604063	0.116969104451561	0.201557991261191	0.101686732614462	0.729288145173575	0.506028488059489	0.267893293645674	0.0765161787942261	0.756386346067499	0.568273061865397	0.313796339664482	3464.16781022713	3543.84068178878	3226.97827273553	3269.8695240237	3682.48365689262	4129.74964981994	3718.42313351407	3567.03760832909	3859.08386204681	2976.83460286325	2719.74863455908	2704.90486781624	2023.71054342114	2697.45963767486	1700.11446284492	2300.95132245581	2789.3916545302	3599.96857649321	3489.39276239465	2976.83460286325
1142	O94776	353	O94776	O94776	Metastasis-associated protein MTA2	MTA2	sp|O94776|MTA2_HUMAN Metastasis-associated protein MTA2 OS=Homo sapiens OX=9606 GN=MTA2 PE=1 SV=1	1	96.3913	9.93415e-14	117.37	93.81	96.391	1	96.3913	1.98292e-10	109.89	1	95.4997	9.93415e-14	117.37	+	1	K	TYTKPNPNQIISVGSKPGMNGAGFQKGLTCE	X;X;X;X;X;X;X;X;X;X;X;X;X;X;X;Acetyl (K);X;X;Oxidation (M);X;X;X;X;X;X;X;X;X;X;X;X	XXXXPPPPPPPPPPPPPPPPPPPPPPXXXXX	PNPNQIISVGSK(1)PGMNGAGFQK	PNPNQIISVGSK(96)PGMNGAGFQK(-96)	12	4	0.30296	13841000	13841000	0	0	NA	1736800	3419900	NA	NA	1736800	0	0	3419900	0	0	NA	NA	NA	NA	NA	NA			3603	1142	353	353	122165	141772	357382;357383;357384;357385	501681;501682;501683;501684;501685;501686;501687;501688	357385	501687	20210826_E1_LC8_Vcelkova_Seiser_ext_Uni_MPL_red_acetylom_fr08_cv55	12415	357382	501681	20210825_E1_LC8_Vcelkova_Seiser_ext_Uni_MPL_black_acetylom_fr08_cv40	11760	357382	501681	20210825_E1_LC8_Vcelkova_Seiser_ext_Uni_MPL_black_acetylom_fr08_cv40	11760	2145.04565638971	1746.76777263701	2523.00806054417	2382.65509700217	2285.02299262662	2820.71501478913	2645.36034086923	2856.365843805	2312.91457281078	2888.62748808003	3091.23874350214	1434.80222394357	4800.09616966406	2097.9544870647	3114.93057315035	3710.88469344305	2585.68023693204	2663.88988225236	2465.6047638493	2888.62748808003	1	66	6025065.05168979	5661501.44548234	5924809.24994715	5981280.61479236	5973716.94223865	5929357.36406807	6317078.76292251	6005620.08964075	6202479.15296463	5860517.11584895	5625951.29037322	5639187.14226047	5771059.62345314	6280855.62164711	5773894.21979597	5937254.27280214	5955888.388919	6217650.98019697	5864039.77200689	5860517.11584895	0.0552554175541182	0.0707010890172981	-0.0154456714631799	-0.0289531794699052	0.0473471172256374	-0.0763002966955426	-0.0222431207872269	0.0386115044451358	0.0619654762367965	0.159267015488053	0.0765556168680141	0.686333804922508	0.451652822358908	0.224402994890424	0.0576593225086885	0.56182977668876	0.318468866604063	0.116969104451561	0.201557991261191	0.101686732614462	0.729288145173575	0.506028488059489	0.267893293645674	0.0765161787942261	0.756386346067499	0.568273061865397	0.313796339664482	2114.89826740984	1832.81330757255	2529.64132015574	2366.3647293904	2272.27356235865	2825.96165987884	2487.61534902022	2825.33960164016	2215.17968804785	2927.99467338004	3264.00835317428	1511.4375762652	4940.93406713763	1984.22964269177	3204.75054098508	3712.84220787815	2578.95014515429	2545.0985869329	2497.70552554615	2927.99467338004
1142	O94776	152	O94776	O94776	Metastasis-associated protein MTA2	MTA2	sp|O94776|MTA2_HUMAN Metastasis-associated protein MTA2 OS=Homo sapiens OX=9606 GN=MTA2 PE=1 SV=1	1	64.2653	5.91725e-17	169.65	144.43	64.265	1	64.2653	6.4499e-07	150.06	1	132.452	5.91725e-17	169.65	+	1	K	QKTLLADQGEIRVGCKYQAEIPDRLVEGESD	X;X;X;X;X;X;X;X;X;X;X;X;X;X;X;Acetyl (K);X;X;X;X;X;X;X;X;X;X;X;X;X;X;X	XXXXXXXXXXXXPPPPPPPPPPPPPPPPPPP	VGCK(1)YQAEIPDRLVEGESDNR	VGCK(64)YQAEIPDRLVEGESDNR	4	3	-1.6028	86253000	86253000	0	0	NA	8977900	18897000	NA	NA	8977900	0	0	18897000	0	0	NA	NA	NA	NA	NA	NA			3611	1142	152	152	172893;172894	202736;202737	515241;515242;515243;515244;515245;515246;515247	728886;728887;728888;728889;728890;728891;728892;728893;728894;728895;728896	515247	728896	20210826_E1_LC8_Vcelkova_Seiser_ext_Uni_MPL_red_acetylom_fr07_cv40	9751	515242	728887	20210825_E1_LC8_Vcelkova_Seiser_ext_Uni_MPL_black_acetylom_fr08_cv40	7478	515246	728895	20210825_E1_LC8_Vcelkova_Seiser_ext_Uni_MPL_black_acetylom_fr07_cv40	10015	17620.0211729628	17806.9750677792	17447.9844013127	17945.8791794002	17544.9453816191	16163.1508471633	15215.2383045356	15555.0249708861	14917.2221845923	17374.7985749558	18100.9804326251	16615.3158171969	24273.6819029386	16860.6839866966	20877.9976571473	23889.161177693	14944.7031751792	14591.913536094	13860.9771318357	17374.7985749558	1	66	6025065.05168979	5661501.44548234	5924809.24994715	5981280.61479236	5973716.94223865	5929357.36406807	6317078.76292251	6005620.08964075	6202479.15296463	5860517.11584895	5625951.29037322	5639187.14226047	5771059.62345314	6280855.62164711	5773894.21979597	5937254.27280214	5955888.388919	6217650.98019697	5864039.77200689	5860517.11584895	0.0552554175541182	0.0707010890172981	-0.0154456714631799	-0.0289531794699052	0.0473471172256374	-0.0763002966955426	-0.0222431207872269	0.0386115044451358	0.0619654762367965	0.159267015488053	0.0765556168680141	0.686333804922508	0.451652822358908	0.224402994890424	0.0576593225086885	0.56182977668876	0.318468866604063	0.116969104451561	0.201557991261191	0.101686732614462	0.729288145173575	0.506028488059489	0.267893293645674	0.0765161787942261	0.756386346067499	0.568273061865397	0.313796339664482	17372.3818602271	18684.1441564771	17493.8570293247	17823.1820381662	17447.0522495061	16193.214967637	14307.9412511818	15386.0641311275	14286.877679727	17611.5881637392	19112.6458468871	17502.7695445032	24985.8872843135	15946.7086482273	21480.0210518844	23901.7628567294	14905.8046205461	13941.2138500107	14041.4391143555	17611.5881637392
1143	O94782	360	O94782	O94782	Ubiquitin carboxyl-terminal hydrolase 1	USP1	sp|O94782|UBP1_HUMAN Ubiquitin carboxyl-terminal hydrolase 1 OS=Homo sapiens OX=9606 GN=USP1 PE=1 SV=1	1	172.573	2.14743e-22	207.39	131.91	172.57	1	172.573	1.97482e-14	172.57	1	207.391	2.14743e-22	207.39	+	1	K	ATKQPSILSKFCSLGKITTNQGVKGQSKENE	X;X;X;X;X;X;X;X;X;X;X;X;X;X;X;Acetyl (K);X;X;X;X;X;X;X;X;X;X;X;X;X;X;X	XXXXXXXXXXPPPPPPPPPPPPPPXXXXXXX	FCSLGK(1)ITTNQGVK	FCSLGK(170)ITTNQGVK(-170)	6	3	-0.79102	27722000	27722000	0	0	NA	1869800	1610400	NA	NA	1869800	0	0	1610400	0	0	NA	NA	NA	NA	NA	NA			3613	1143	360	360	49901;129609	57640;150233	143718;143719;143720;143721	201453;201454;201455;201456;201457	143721	201456	20210826_E1_LC8_Vcelkova_Seiser_ext_Uni_MPL_red_acetylom_fr03_cv55	11268	143719	201454	20210825_E1_LC8_Vcelkova_Seiser_ext_Uni_MPL_black_acetylom_fr03_cv55	11358	143719	201454	20210825_E1_LC8_Vcelkova_Seiser_ext_Uni_MPL_black_acetylom_fr03_cv55	11358	11619.2865738887	7422.90280350808	11787.8253652048	8719.41846468482	11780.5579836612	7097.95157957341	7753.90692392523	8461.63904727592	7897.05946486897	8122.17276324538	8925.61012861448	5402.56687137764	15911.0960528401	5098.38974073834	12697.492442674	7347.60714945827	5638.85294579065	5215.3949824272	5073.28848019524	8122.17276324538	1	35	859388.137197086	733478.231773241	853146.566114607	738105.033098733	845243.518823116	751508.409983325	756018.547400691	765655.450748915	778173.504989507	769924.902474733	817660.454861983	738585.876633759	827350.761780025	769936.961568053	840375.273688587	706409.3562764	747733.019115573	720669.917585675	747085.550596842	769924.902474733	-0.167008075347887	-0.165966452150077	-0.00104162319781054	-0.202366998200123	-0.153420571729978	-0.0489464264701454	0.00611969004475199	0.0540244933170868	0.041478612896988	0.000162018377804838	0.000172865128515152	0.976730729122909	1.89051875922115e-05	0.000379182300878897	0.181523535212672	0.863990929330237	0.142402288881589	0.254218746933161	0.000370910781561615	0.000388199479279443	0.980426557147741	4.85599396092335e-05	0.000762097760838178	0.217767285702176	0.93607869347374	0.366558238842868	0.484872328426179	10502.9135494304	7861.51462477317	10733.2125124034	9176.75287011402	10826.8892414072	7337.00591945705	7967.23845401281	8585.00987320745	7883.31082582641	8194.897736153	8479.7803096862	5682.23033820105	14939.2951845743	5143.95955037624	11737.1966083078	8079.95919336345	5858.19591913449	5621.73659498223	5275.19968019773	8194.897736153
1147	O94808	17	O94808	O94808	Glutamine--fructose-6-phosphate aminotransferase [isomerizing] 2	GFPT2	sp|O94808|GFPT2_HUMAN Glutamine--fructose-6-phosphate aminotransferase [isomerizing] 2 OS=Homo sapiens OX=9606 GN=GFPT2 PE=1 SV=3	1	76.4649	0.00460962	108.98	44.141	76.465	1	76.4649	0.00656171	102.61	1	74.162	0.00460962	108.98	+	1	K	CGIFAYMNYRVPRTRKEIFETLIKGLQRLEY	X;X;X;X;X;X;X;X;X;X;X;X;X;X;X;Acetyl (K);X;X;X;X;X;X;X;X;X;X;X;X;X;X;X	XXXXXXXXXXXXXXXPPPPPPPPPXXXXXXX	K(1)EIFETLIK	K(76)EIFETLIK(-76)	1	3	-1.2066	16060000	16060000	0	0	NA	6301700	6669600	NA	NA	6301700	0	0	6669600	0	0	NA	NA	NA	NA	NA	NA			3621	1147	17	17	83240	95865	243354;243355;243356;243357;243358;243359	342105;342106;342107;342108;342109;342110;342111;342112;342113	243359	342113	20210826_E1_LC8_Vcelkova_Seiser_ext_Uni_MPL_red_acetylom_fr06_cv40	14947	243354	342105	20210825_E1_LC8_Vcelkova_Seiser_ext_Uni_MPL_black_acetylom_fr06_cv40	14861	243354	342105	20210825_E1_LC8_Vcelkova_Seiser_ext_Uni_MPL_black_acetylom_fr06_cv40	14861	2817.76956000878	8128.31610362267	4068.27605520997	7630.01507680034	3801.25659807073	8509.52939111479	12571.3380157003	11923.7187390264	10522.8423728539	8502.00233141106	5183.37215184513	12068.9197568493	4133.22959787123	10493.7257619282	2778.35019561264	8884.97526136826	15077.8579619039	17262.7801487076	14110.9781170805	8502.00233141106	1	22	1390234.77947118	1444398.14071908	1425308.79446478	1394158.46911863	1412186.15117728	1472050.18662933	1423760.26891264	1439358.05008267	1335974.50751515	1379026.80536614	1350948.04135788	1391137.79520131	1382028.78178588	1203099.94871247	1389417.92246969	1403533.37355685	1456642.95185404	1356424.59864895	1396794.4994542	1379026.80536614	-0.0477184210343786	0.0297784883960865	-0.0774969094304652	0.027718850784904	-0.0105030290306232	0.0382218798155272	0.111868228055702	-0.00385056119029059	0.0364309562364191	0.348237447641498	0.555309501648057	0.135169785525062	0.582739611960883	0.834499047917008	0.450444282521072	0.0365900007045166	0.938910249145938	0.471623242832587	0.403484848118676	0.601240518642561	0.171390970288654	0.633017792088256	0.859975340966397	0.499367633609474	0.178150293038345	0.972483266027697	0.688748214221181	2819.87901195569	7829.36995469627	3971.13453742839	7614.23726838656	3744.970403094	8042.59273011241	12284.5085042619	11525.400694663	10958.4226046858	8577.51848567159	5338.10234548751	12070.1148033028	4160.88386244968	12135.0383477025	2782.06478855724	8807.37787890705	14401.2333327591	17706.3169299978	14055.223411994	8577.51848567159
1153	O94822	860	O94822	O94822	E3 ubiquitin-protein ligase listerin	LTN1	sp|O94822|LTN1_HUMAN E3 ubiquitin-protein ligase listerin OS=Homo sapiens OX=9606 GN=LTN1 PE=1 SV=6	1	117.072	1.5754e-05	117.07	93.323	117.07	1	117.072	1.5754e-05	117.07	1	102.872	0.000141338	102.87	+	1	K	DLLLTLFQLCAQSKEKTHLPDFLICKLKNTW	X;X;X;X;X;X;X;X;X;X;X;X;X;X;X;Acetyl (K);X;X;X;X;X;X;X;X;X;Acetyl (K);X;X;X;X;X	XXXXXXXXXXXXXXPPPPPPPPPPPPXXXXX	EK(1)THLPDFLICK	EK(120)THLPDFLICK(-120)	2	3	0.22459	6561400	6561400	0	0	NA	2602900	3958500	NA	NA	2602900	0	0	3958500	0	0	NA	NA	NA	NA	NA	NA			3628	1153	860	860	39734	45853	115163;115164	161533;161534;161535	115164	161534	20210826_E1_LC8_Vcelkova_Seiser_ext_Uni_MPL_red_acetylom_fr05_cv70	7193	115164	161534	20210826_E1_LC8_Vcelkova_Seiser_ext_Uni_MPL_red_acetylom_fr05_cv70	7193	115164	161534	20210826_E1_LC8_Vcelkova_Seiser_ext_Uni_MPL_red_acetylom_fr05_cv70	7193	1718.23962315808	1406.98775967132	1473.29173966487	1064.65732651407	1534.35103755133	1186.28293851509	1577.10583099891	1310.41710146135	1443.6562630779	1360.56877933305	1817.69480650426	1299.21310752652	957.737687147207	1519.6234216381	1077.62183664082	1178.99235041713	1710.13381432886	1676.31720041435	1982.64965089308	1360.56877933305	1	64	3324739.14555581	2600814.1753535	3402603.90139861	2577731.48250681	3294309.09312627	2676300.31387143	2858480.09536704	2653898.99509575	2652149.46142393	2761247.34836632	3184522.37425094	2481750.76486433	3333017.05400541	2636493.32096386	3289768.22703085	2612078.48062749	2640177.85814667	2628523.03230276	2608440.23726473	2761247.34836632	-0.343571610244346	-0.315938925243231	-0.0276326850011159	-0.351516989181331	-0.296444168263353	-0.055072820917978	0.0233761678652016	0.0508163037820637	0.0313215468021859	1.25703549490686e-08	4.4617658611447e-08	0.4422784318535	8.8478105752069e-09	1.14033925451337e-07	0.134772196819864	0.514702171662351	0.165669251937175	0.384912799404481	7.98949023968232e-08	2.59181439657552e-07	0.49621764913791	5.2324636027093e-08	5.36034471940658e-07	0.166360036788586	0.721913368204319	0.397439330192876	0.619996682715391	1472.33145079813	1541.2050804992	1233.55010489439	1176.6616732099	1326.90497560987	1262.79506371397	1571.82829117426	1406.71007670387	1550.76232178018	1403.76569680801	1626.13313035061	1491.42584705151	818.631549034326	1642.05893180954	933.212436277089	1285.89113502917	1845.33978923505	1816.86998641503	2165.4318649103	1403.76569680801
1153	O94822	233	O94822	O94822	E3 ubiquitin-protein ligase listerin	LTN1	sp|O94822|LTN1_HUMAN E3 ubiquitin-protein ligase listerin OS=Homo sapiens OX=9606 GN=LTN1 PE=1 SV=6	1	105.975	1.17876e-05	149.33	95.175	105.98	1	105.975	3.374e-05	136.02	1	77.6625	1.17876e-05	149.33	+	1	K	EAKFYRVVTCSLLALKRLLCLLPDNELDSLE	X;X;X;X;X;X;X;X;X;X;X;X;X;X;X;Acetyl (K);X;X;X;X;X;X;X;X;X;X;X;X;X;X;X	XXXXXXPPPPPPPPPPPXXXXXXXXXXXXXX	VVTCSLLALK(1)R	VVTCSLLALK(110)R	10	2	-0.79614	8488300	8488300	0	0	NA	2083300	2772000	NA	NA	2083300	0	0	2772000	0	0	NA	NA	NA	NA	NA	NA			3637	1153	233	233	181155	212195	539373;539374;539375;539376	762792;762793;762794;762795	539376	762795	20210826_E1_LC8_Vcelkova_Seiser_ext_Uni_MPL_red_acetylom_fr05_cv55	13136	539373	762792	20210825_E1_LC8_Vcelkova_Seiser_ext_Uni_MPL_black_acetylom_fr05_cv40	13325	539373	762792	20210825_E1_LC8_Vcelkova_Seiser_ext_Uni_MPL_black_acetylom_fr05_cv40	13325	1485.80757843932	853.4556376149	1712.29856277377	1309.16731649858	1660.97532466642	1400.27251461364	1012.19413970867	1389.94539638559	1534.48026456683	1399.49508049469	1368.44997671411	1169.74053252368	1124.62841070647	1499.63009859685	1098.06857925123	1007.65867135174	1348.00239806366	1585.62880946886	1430.21960660792	1399.49508049469	1	64	3324739.14555581	2600814.1753535	3402603.90139861	2577731.48250681	3294309.09312627	2676300.31387143	2858480.09536704	2653898.99509575	2652149.46142393	2761247.34836632	3184522.37425094	2481750.76486433	3333017.05400541	2636493.32096386	3289768.22703085	2612078.48062749	2640177.85814667	2628523.03230276	2608440.23726473	2761247.34836632	-0.343571610244346	-0.315938925243231	-0.0276326850011159	-0.351516989181331	-0.296444168263353	-0.055072820917978	0.0233761678652016	0.0508163037820637	0.0313215468021859	1.25703549490686e-08	4.4617658611447e-08	0.4422784318535	8.8478105752069e-09	1.14033925451337e-07	0.134772196819864	0.514702171662351	0.165669251937175	0.384912799404481	7.98949023968232e-08	2.59181439657552e-07	0.49621764913791	5.2324636027093e-08	5.36034471940658e-07	0.166360036788586	0.721913368204319	0.397439330192876	0.619996682715391	1273.16423046377	934.869657274093	1433.66450435714	1446.89466439565	1436.40951042232	1490.58640388257	1008.80698915885	1492.08232476766	1648.32463146881	1443.92787537947	1224.23293305322	1342.79838653337	961.282311743402	1620.45475395274	950.919162177218	1099.0226969395	1454.5776712259	1718.57772073619	1562.07280926976	1443.92787537947
1153	O94822	1362	O94822	O94822	E3 ubiquitin-protein ligase listerin	LTN1	sp|O94822|LTN1_HUMAN E3 ubiquitin-protein ligase listerin OS=Homo sapiens OX=9606 GN=LTN1 PE=1 SV=6	1	132.587	3.3645e-05	132.59	96.253	132.59	1	132.587	3.3645e-05	132.59	1	132.587	3.3645e-05	132.59	+	1	K	CETLTYISKEQLLSHKLPARLVADQKTNLPE	X;X;X;X;X;X;X;X;X;X;X;X;X;X;X;Acetyl (K);X;X;X;X;X;X;X;X;X;X;X;X;X;X;X	XXXXXXXXXPPPPPPPPPPPXXXXXXXXXXX	EQLLSHK(1)LPAR	EQLLSHK(130)LPAR	7	3	-0.079367	11441000	11441000	0	0	NA	5470100	5970600	NA	NA	5470100	0	0	5970600	0	0	NA	NA	NA	NA	NA	NA			3630	1153	1362	1362	44315	51185	127305;127306	178247;178248	127306	178248	20210826_E1_LC8_Vcelkova_Seiser_ext_Uni_MPL_red_acetylom_fr05_cv55	6214	127306	178248	20210826_E1_LC8_Vcelkova_Seiser_ext_Uni_MPL_red_acetylom_fr05_cv55	6214	127306	178248	20210826_E1_LC8_Vcelkova_Seiser_ext_Uni_MPL_red_acetylom_fr05_cv55	6214	3773.8243092008	5384.03132641021	3393.91753630872	3411.26797253799	3923.84060945885	3788.53004462091	3540.02639127013	3545.22976118942	3833.89284212915	3651.74737770369	3563.5727031808	4821.56278868774	3520.37991793544	3925.1232232814	3070.49553556886	3380.61912722585	3494.37750379893	4434.39227668886	3741.74772665388	3651.74737770369	1	64	3324739.14555581	2600814.1753535	3402603.90139861	2577731.48250681	3294309.09312627	2676300.31387143	2858480.09536704	2653898.99509575	2652149.46142393	2761247.34836632	3184522.37425094	2481750.76486433	3333017.05400541	2636493.32096386	3289768.22703085	2612078.48062749	2640177.85814667	2628523.03230276	2608440.23726473	2761247.34836632	-0.343571610244346	-0.315938925243231	-0.0276326850011159	-0.351516989181331	-0.296444168263353	-0.055072820917978	0.0233761678652016	0.0508163037820637	0.0313215468021859	1.25703549490686e-08	4.4617658611447e-08	0.4422784318535	8.8478105752069e-09	1.14033925451337e-07	0.134772196819864	0.514702171662351	0.165669251937175	0.384912799404481	7.98949023968232e-08	2.59181439657552e-07	0.49621764913791	5.2324636027093e-08	5.36034471940658e-07	0.166360036788586	0.721913368204319	0.397439330192876	0.619996682715391	3233.72837253658	5897.63228343132	2841.64176055779	3770.14104010007	3393.33275161083	4032.88025457723	3528.18024252537	3805.74278505223	4118.33254035197	3767.68729379629	3188.01793035864	5534.89133120055	3009.06407264087	4241.36898356997	2659.02612762405	3687.13856800831	3770.64870148694	4806.19910928264	4086.70273848042	3767.68729379629
1154	O94826	185	O94826	O94826	Mitochondrial import receptor subunit TOM70	TOMM70A	sp|O94826|TOM70_HUMAN Mitochondrial import receptor subunit TOM70 OS=Homo sapiens OX=9606 GN=TOMM70 PE=1 SV=1	1	107.244	9.88691e-06	173.32	115.77	107.24	1	107.244	9.88691e-06	173.32	1	94.6921	9.88691e-06	173.32	+	1	K	KEVAQDCTKAVELNPKYVKALFRRAKAHEKL	Acetyl (K);X;X;X;X;X;X;X;X;X;X;X;X;X;X;Acetyl (K);X;X;X;X;X;X;X;X;X;X;X;X;X;Acetyl (K);X	XXXXXXXXXPPPPPPPPPPXXXXXXXXXXXX	AVELNPK(1)YVK	AVELNPK(110)YVK(-110)	7	3	-0.0034101	47471000	47471000	0	0	NA	2758900	3851900	NA	NA	2758900	0	0	3851900	0	0	NA	NA	NA	NA	NA	NA			3644	1154	185	185	15133	17628	45896;45897;45898;45899	65329;65330;65331;65332;65333	45899	65332	20210826_E1_LC8_Vcelkova_Seiser_ext_Uni_MPL_red_acetylom_fr05_cv70	5858	45898	65331	20210826_E1_LC8_Vcelkova_Seiser_ext_Uni_MPL_red_acetylom_fr05_cv40	9750	45898	65331	20210826_E1_LC8_Vcelkova_Seiser_ext_Uni_MPL_red_acetylom_fr05_cv40	9750	8405.52135937296	11268.5563440018	8157.2468925258	9948.99461993812	8318.92462169442	11621.4720356175	10624.3497244194	10343.6198132746	11136.2767875055	9000.40002510634	6997.04858103518	9761.91752605284	6251.17774668176	9085.83056148095	6249.81537815775	7562.72293344282	9499.85723213551	9148.24710394598	10090.5756102075	9000.40002510634	1	51	9753576.97777532	11571782.2181645	9832464.65020681	11868353.1511581	10066992.1276408	11762514.4807333	10511223.8302925	9863188.16778163	10379895.4846049	10458918.6018822	9431616.37599504	11371509.6082192	9657318.44020809	11662357.4784957	9829086.70588053	12057172.0069257	9924897.91703046	10079024.9416826	10326076.4120795	10458918.6018822	0.278924676645037	0.0687905499205463	0.21013412672449	0.247555446189327	0.0521958448420214	0.195359601347306	0.00491751062893186	0.0196920360061164	0.0362867410846412	7.35085938689239e-08	0.046097665060392	3.74386105953065e-06	4.09199879730932e-07	0.121460823658295	9.43608377734441e-06	0.880005818339216	0.54742967908914	0.273336503215263	3.71179436885838e-07	0.0641936556613913	1.14601444928296e-05	1.51369591037011e-06	0.153035283180929	2.45837077809028e-05	0.943618044827468	0.756798140682084	0.504865829075327	9086.13392096452	10267.0676207308	8747.0096742001	8838.26723595456	8712.56143705984	10416.9208387362	10656.815997265	11056.9061718444	11311.6362084771	9073.05247272683	7821.80806501467	9050.97582596881	6824.70194524277	8214.03743004194	6703.97545529164	6613.19192517241	10091.8183210952	9569.68759507949	10302.888502581	9073.05247272683
1154	O94826	168	O94826	O94826	Mitochondrial import receptor subunit TOM70	TOMM70A	sp|O94826|TOM70_HUMAN Mitochondrial import receptor subunit TOM70 OS=Homo sapiens OX=9606 GN=TOMM70 PE=1 SV=1	1	127.424	4.60335e-05	127.42	94.9	127.42	1	127.424	4.60335e-05	127.42	1	113.472	0.000130638	113.47	+	1	K	STFYQNRAAAFEQLQKWKEVAQDCTKAVELN	X;X;X;X;X;X;X;X;X;X;X;X;X;X;X;Acetyl (K);X;Acetyl (K);X;X;X;X;X;X;X;X;X;X;X;X;X	XXXXXXXPPPPPPPPPPPXXXXXXXXXXXXX	AAAFEQLQK(1)WK	AAAFEQLQK(130)WK(-130)	9	3	-1.3568	12440000	12440000	0	0	NA	10324000	2116000	NA	NA	10324000	0	0	2116000	0	0	NA	NA	NA	NA	NA	NA			3639	1154	168	168	128	143	390;391	617;618	391	618	20210826_E1_LC8_Vcelkova_Seiser_ext_Uni_MPL_red_acetylom_fr01_cv55	14438	391	618	20210826_E1_LC8_Vcelkova_Seiser_ext_Uni_MPL_red_acetylom_fr01_cv55	14438	391	618	20210826_E1_LC8_Vcelkova_Seiser_ext_Uni_MPL_red_acetylom_fr01_cv55	14438	3157.61832630497	3226.08904067365	3133.02345274234	3836.92907629978	3119.63585412435	4183.81180793691	3491.55914325679	3150.18072940407	3243.1308623502	3750.46196514545	2769.70277905778	5591.08120170356	4037.08365518072	4441.83395796987	3879.81927796514	3206.8113540328	3673.5194990795	3211.52157818378	4468.40780040768	3750.46196514545	1	51	9753576.97777532	11571782.2181645	9832464.65020681	11868353.1511581	10066992.1276408	11762514.4807333	10511223.8302925	9863188.16778163	10379895.4846049	10458918.6018822	9431616.37599504	11371509.6082192	9657318.44020809	11662357.4784957	9829086.70588053	12057172.0069257	9924897.91703046	10079024.9416826	10326076.4120795	10458918.6018822	0.278924676645037	0.0687905499205463	0.21013412672449	0.247555446189327	0.0521958448420214	0.195359601347306	0.00491751062893186	0.0196920360061164	0.0362867410846412	7.35085938689239e-08	0.046097665060392	3.74386105953065e-06	4.09199879730932e-07	0.121460823658295	9.43608377734441e-06	0.880005818339216	0.54742967908914	0.273336503215263	3.71179436885838e-07	0.0641936556613913	1.14601444928296e-05	1.51369591037011e-06	0.153035283180929	2.45837077809028e-05	0.943618044827468	0.756798140682084	0.504865829075327	3413.29725515552	2939.3715858488	3359.5386791275	3408.56597447358	3267.25151102246	3750.16489080532	3502.2287761983	3367.41424937833	3294.19941614144	3780.73620192552	3096.17452044654	5183.89349864844	4407.47228620154	4015.63623071229	4161.75704987187	2804.18298259495	3902.42616050108	3359.46961848233	4562.42628072599	3780.73620192552
1154	O94826	170	O94826	O94826	Mitochondrial import receptor subunit TOM70	TOMM70A	sp|O94826|TOM70_HUMAN Mitochondrial import receptor subunit TOM70 OS=Homo sapiens OX=9606 GN=TOMM70 PE=1 SV=1	1	125.72	0.000214584	125.72	91.834	125.72	1	125.72	0.000214584	125.72	1	108.348	0.000696522	108.35	+	1	K	FYQNRAAAFEQLQKWKEVAQDCTKAVELNPK	X;X;X;X;X;X;X;X;X;X;X;X;X;X;X;Acetyl (K);X;X;X;X;X;X;X;X;X;X;X;X;X;X;Acetyl (K)	XXXXXXXXXXXXXXPPPPPPPPPPXXXXXXX	WK(1)EVAQDCTK	WK(130)EVAQDCTK(-130)	2	3	-0.080462	7708600	7708600	0	0	NA	2998400	4710200	NA	NA	2998400	0	0	4710200	0	0	NA	NA	NA	NA	NA	NA			3640	1154	170	170	128;182509	143;213655	542851;542852	767427;767428	542852	767428	20210826_E1_LC8_Vcelkova_Seiser_ext_Uni_MPL_red_acetylom_fr03_cv70	5124	542852	767428	20210826_E1_LC8_Vcelkova_Seiser_ext_Uni_MPL_red_acetylom_fr03_cv70	5124	542852	767428	20210826_E1_LC8_Vcelkova_Seiser_ext_Uni_MPL_red_acetylom_fr03_cv70	5124	2791.67771646906	2854.93593093524	3784.58349312152	2775.00061590853	2482.60520432511	2728.86260375302	3414.72559964569	2626.13634964777	3527.06563552656	2886.5510112584	2468.32513421727	2705.23159095529	1731.13148811197	2584.85223799674	2026.8071259247	2143.7231636712	2287.95368125614	2684.08617550142	3205.31265888394	2886.5510112584	1	51	9753576.97777532	11571782.2181645	9832464.65020681	11868353.1511581	10066992.1276408	11762514.4807333	10511223.8302925	9863188.16778163	10379895.4846049	10458918.6018822	9431616.37599504	11371509.6082192	9657318.44020809	11662357.4784957	9829086.70588053	12057172.0069257	9924897.91703046	10079024.9416826	10326076.4120795	10458918.6018822	0.278924676645037	0.0687905499205463	0.21013412672449	0.247555446189327	0.0521958448420214	0.195359601347306	0.00491751062893186	0.0196920360061164	0.0362867410846412	7.35085938689239e-08	0.046097665060392	3.74386105953065e-06	4.09199879730932e-07	0.121460823658295	9.43608377734441e-06	0.880005818339216	0.54742967908914	0.273336503215263	3.71179436885838e-07	0.0641936556613913	1.14601444928296e-05	1.51369591037011e-06	0.153035283180929	2.45837077809028e-05	0.943618044827468	0.756798140682084	0.504865829075327	3017.72567239096	2601.20456968465	4058.20601770479	2465.19351555249	2600.07769636953	2446.01937138098	3425.16044186068	2807.23225879399	3582.60522019894	2909.85164184863	2759.27274454377	2508.21477112846	1889.95688702982	2336.83347827831	2174.09065750909	1874.56989242651	2430.52209250176	2807.73637681267	3272.75471847076	2909.85164184863
1154	O94826	199	O94826	O94826	Mitochondrial import receptor subunit TOM70	TOMM70A	sp|O94826|TOM70_HUMAN Mitochondrial import receptor subunit TOM70 OS=Homo sapiens OX=9606 GN=TOMM70 PE=1 SV=1	1	64.0435	0.00127838	123.8	94.112	123.8	1	64.0435	0.00127838	123.8	0.999995	52.6336	0.00256687	110.86	+	1	K	PKYVKALFRRAKAHEKLDNKKECLEDVTAVC	X;Acetyl (K);X;X;X;X;X;X;X;X;X;X;X;X;X;Acetyl (K);X;X;X;X;X;X;X;X;X;X;X;X;X;X;X	XXXXXXXXXXXXPPPPPPPPPXXXXXXXXXX	AHEK(1)LDNKK	AHEK(64)LDNK(-64)K(-120)	4	3	2.329	40129000	40129000	0	0	NA	16913000	23216000	NA	NA	16913000	0	0	23216000	0	0	NA	NA	NA	NA	NA	NA			3642	1154	199	199	6454	7439	19401;19402	27874;27875	19402	27875	20210826_E1_LC8_Vcelkova_Seiser_ext_Uni_MPL_red_acetylom_fr03_cv55	1889	19402	27875	20210826_E1_LC8_Vcelkova_Seiser_ext_Uni_MPL_red_acetylom_fr03_cv55	1889	19402	27875	20210826_E1_LC8_Vcelkova_Seiser_ext_Uni_MPL_red_acetylom_fr03_cv55	1889	26369.4703720026	28836.0551065478	21840.2744629608	25833.4511643043	23926.832980033	29958.2589579016	29969.9577753989	26285.9351250609	29732.4894287902	23867.8858477415	22577.7694900558	31401.9966435003	14647.6870261878	29383.8689814178	15807.8541944361	18469.8674603415	27474.0664554153	26963.066172221	32737.1558796099	23867.8858477415	1	51	9753576.97777532	11571782.2181645	9832464.65020681	11868353.1511581	10066992.1276408	11762514.4807333	10511223.8302925	9863188.16778163	10379895.4846049	10458918.6018822	9431616.37599504	11371509.6082192	9657318.44020809	11662357.4784957	9829086.70588053	12057172.0069257	9924897.91703046	10079024.9416826	10326076.4120795	10458918.6018822	0.278924676645037	0.0687905499205463	0.21013412672449	0.247555446189327	0.0521958448420214	0.195359601347306	0.00491751062893186	0.0196920360061164	0.0362867410846412	7.35085938689239e-08	0.046097665060392	3.74386105953065e-06	4.09199879730932e-07	0.121460823658295	9.43608377734441e-06	0.880005818339216	0.54742967908914	0.273336503215263	3.71179436885838e-07	0.0641936556613913	1.14601444928296e-05	1.51369591037011e-06	0.153035283180929	2.45837077809028e-05	0.943618044827468	0.756798140682084	0.504865829075327	28504.6612793088	26273.2615124776	23419.3097906285	22949.3485260849	25059.0084431306	26853.1224852049	30061.5410582866	28098.5886530736	30200.6775162242	24060.5506539199	25239.0672212874	29115.0495534249	15991.5622610467	26564.4618859669	16956.5755319267	16150.8995401119	29186.0477936278	28205.1978856489	33425.9689385844	24060.5506539199
1154	O94826	372	O94826	O94826	Mitochondrial import receptor subunit TOM70	TOMM70A	sp|O94826|TOM70_HUMAN Mitochondrial import receptor subunit TOM70 OS=Homo sapiens OX=9606 GN=TOMM70 PE=1 SV=1	1	134.437	0.00828049	134.44	53.141	134.44	1	134.437	0.00828049	134.44	1	104.799	0.0379519	104.8	+	1	K	SLKEANVKLRANALIKRGSMYMQQQQPLLST	X;X;Acetyl (K);X;X;X;X;X;X;X;X;X;X;X;X;Acetyl (K);X;X;X;X;X;X;X;X;X;X;X;X;X;X;X	XXXXXXXXXXPPPPPPPXXXXXXXXXXXXXX	ANALIK(1)R	ANALIK(130)R	6	2	0.14372	35236000	35236000	0	0	NA	16716000	18520000	NA	NA	16716000	0	0	18520000	0	0	NA	NA	NA	NA	NA	NA			3643	1154	372	372	10268	11847	30687;30688	43309;43310;43311	30688	43310	20210826_E1_LC8_Vcelkova_Seiser_ext_Uni_MPL_red_acetylom_fr06_cv55	3955	30688	43310	20210826_E1_LC8_Vcelkova_Seiser_ext_Uni_MPL_red_acetylom_fr06_cv55	3955	30688	43310	20210826_E1_LC8_Vcelkova_Seiser_ext_Uni_MPL_red_acetylom_fr06_cv55	3955	18743.6774352272	19008.0611848746	15400.5852276428	18010.6780855762	15517.4745144925	20891.7194789107	18799.1156635492	19721.0151016408	18258.6437296052	18507.8004356441	15998.8103743513	21171.9413899968	13286.4232991154	21502.2008163483	12196.06907138	14614.1684530829	17704.0156346406	24199.5949654914	21642.9425174836	18507.8004356441	1	51	9753576.97777532	11571782.2181645	9832464.65020681	11868353.1511581	10066992.1276408	11762514.4807333	10511223.8302925	9863188.16778163	10379895.4846049	10458918.6018822	9431616.37599504	11371509.6082192	9657318.44020809	11662357.4784957	9829086.70588053	12057172.0069257	9924897.91703046	10079024.9416826	10326076.4120795	10458918.6018822	0.278924676645037	0.0687905499205463	0.21013412672449	0.247555446189327	0.0521958448420214	0.195359601347306	0.00491751062893186	0.0196920360061164	0.0362867410846412	7.35085938689239e-08	0.046097665060392	3.74386105953065e-06	4.09199879730932e-07	0.121460823658295	9.43608377734441e-06	0.880005818339216	0.54742967908914	0.273336503215263	3.71179436885838e-07	0.0641936556613913	1.14601444928296e-05	1.51369591037011e-06	0.153035283180929	2.45837077809028e-05	0.943618044827468	0.756798140682084	0.504865829075327	20261.3920144199	17318.7268685024	16514.0358934047	15999.9268370358	16251.7339925108	18726.3186048988	18856.5626823523	21080.957878259	18546.1568054065	18657.197906642	17884.6298646432	19630.0295713697	14505.4072383278	19439.0464513543	13082.3300783125	12779.2994213317	18807.1994107704	25314.4193762891	22098.3254314882	18657.197906642
1154	O94826	470	O94826	O94826	Mitochondrial import receptor subunit TOM70	TOMM70A	sp|O94826|TOM70_HUMAN Mitochondrial import receptor subunit TOM70 OS=Homo sapiens OX=9606 GN=TOMM70 PE=1 SV=1	1	73.931	0.00178563	137	83.834	73.931	1	73.931	0.0306678	73.931	1	75.3795	0.00178563	137	+	1	K	SSQIQAAMKGFEEVIKKFPRCAEGYALYAQA	X;X;X;X;X;X;X;Oxidation (M);X;X;X;X;X;X;X;Acetyl (K);X;X;X;X;X;X;X;X;X;X;X;X;X;X;X	XXXXXXXXXPPPPPPPPXXXXXXXXXXXXXX	GFEEVIK(1)K	GFEEVIK(74)K(-74)	7	3	1.6946	7152400	7152400	0	0	NA	1042100	934310	NA	NA	1042100	0	0	934310	0	0	NA	NA	NA	NA	NA	NA			3648	1154	470	470	58646	67521	168765;168766;168767	236358;236359;236360	168767	236360	20210826_E1_LC8_Vcelkova_Seiser_ext_Uni_MPL_red_acetylom_fr04_cv40	10337	168765	236358	20210825_E1_LC8_Vcelkova_Seiser_ext_Uni_MPL_black_acetylom_fr04_cv40	10167	168765	236358	20210825_E1_LC8_Vcelkova_Seiser_ext_Uni_MPL_black_acetylom_fr04_cv40	10167	3320.13298913684	4061.20876845595	3007.19446973466	4173.65392254273	3399.70704074918	4817.22878532134	3995.83939515509	4142.86733730842	4197.36217992648	4171.8449260634	4018.07897093374	5059.93359533117	2773.69891267737	4601.13770236532	2939.30765289449	3157.72412632416	4707.89796324119	4675.76756469683	5397.88478831575	4171.8449260634	1	51	9753576.97777532	11571782.2181645	9832464.65020681	11868353.1511581	10066992.1276408	11762514.4807333	10511223.8302925	9863188.16778163	10379895.4846049	10458918.6018822	9431616.37599504	11371509.6082192	9657318.44020809	11662357.4784957	9829086.70588053	12057172.0069257	9924897.91703046	10079024.9416826	10326076.4120795	10458918.6018822	0.278924676645037	0.0687905499205463	0.21013412672449	0.247555446189327	0.0521958448420214	0.195359601347306	0.00491751062893186	0.0196920360061164	0.0362867410846412	7.35085938689239e-08	0.046097665060392	3.74386105953065e-06	4.09199879730932e-07	0.121460823658295	9.43608377734441e-06	0.880005818339216	0.54742967908914	0.273336503215263	3.71179436885838e-07	0.0641936556613913	1.14601444928296e-05	1.51369591037011e-06	0.153035283180929	2.45837077809028e-05	0.943618044827468	0.756798140682084	0.504865829075327	3588.97106853108	3700.27036070485	3224.61235580249	3707.69812699447	3560.57517137342	4317.92898223046	4008.05002596221	4428.55559832452	4263.45671183556	4205.52062315755	4491.69991271744	4691.4283520758	3028.17631044249	4159.65464601903	3152.90055277824	2761.25885847077	5001.25946720192	4891.17033601484	5511.46012597505	4205.52062315755
1159	O94842	207	O94842	O94842	TOX high mobility group box family member 4	TOX4	sp|O94842|TOX4_HUMAN TOX high mobility group box family member 4 OS=Homo sapiens OX=9606 GN=TOX4 PE=1 SV=1	1	96.2294	0.000266843	163.32	78.843	96.229	1	144.498	0.000266843	163.32	1	96.2294	0.000266843	163.32	+	1;2	K	RRQLPSQKTVVVEAGKKQKAPKKRKKKDPNE	X;X;X;X;X;X;X;X;X;X;X;X;X;X;X;Acetyl (K);Acetyl (K);X;X;X;X;X;X;X;X;X;X;X;X;X;X	XXXXXXXXPPPPPPPPPPPXXXXXXXXXXXX	TVVVEAGK(1)K(1)QK	TVVVEAGK(96)K(96)QK(-96)	8	3	-1.5042	143960000	143960000	0	0	NA	17707000	26413000	NA	NA	17707000	0	0	26413000	0	0	NA	NA	NA	NA	NA	NA			3660	1159	207	207	168786;168787	198028;198029	502956;502957;502958;502959;502960	711720;711721;711722;711723;711724;711725;711726;711727;711728;711729;711730	502960	711730	20210825_E1_LC8_Vcelkova_Seiser_ext_Uni_MPL_black_acetylom_fr04_cv55	6083	502958	711727	20210826_E1_LC8_Vcelkova_Seiser_ext_Uni_MPL_red_acetylom_fr04_cv40	5723	502958	711727	20210826_E1_LC8_Vcelkova_Seiser_ext_Uni_MPL_red_acetylom_fr04_cv40	5723	42068.3216189818	39753.8152279097	47569.0805457352	39608.1299557817	48394.4580911389	29696.8730717354	39370.4152299591	39487.3007653056	41656.6467367555	40352.669560659	52908.347707987	31819.0589776299	83707.8530614987	35381.0991556151	74896.9141958293	54283.2165293612	43569.8600558064	39836.9935673474	35101.8579066387	40352.669560659	1	18	764515.085179188	812682.440517121	788979.846489551	842204.917187493	809875.70865774	849017.189706939	830723.291003745	856416.349353426	851429.720600184	772285.565472222	775211.306750386	750357.322925909	734333.502601877	882483.258699635	754637.848831771	780154.095877112	801052.200716529	755888.545378263	792811.267469946	772285.565472222	0.0886987678167657	0.0534125857480632	0.0352861820687025	0.0834742841067921	0.103444619868171	-0.0199703357613785	0.0565836621009659	0.111840179931047	0.0618081458109394	0.0868237979424029	0.289816147832767	0.48046897127494	0.105478290447521	0.0488849825393257	0.688253928507177	0.263035792834421	0.0347403711582058	0.223027273308135	0.116480557590074	0.337757734337114	0.533757574463764	0.136282528977855	0.0667127306545237	0.727362157404232	0.505325764678988	0.167175782352263	0.44983200219806	43958.5890666435	39078.0205431129	48165.2108078527	37569.9990191227	47736.6431751512	27942.7314958184	37860.6640064059	36833.8500930771	39085.0002975358	41741.5884248245	54522.8713047686	33876.1326269105	91064.1585364512	32028.7112043154	79286.6301073109	55585.2801613845	43451.0189441742	42102.0661730439	35369.987659184	41741.5884248245
1163	O94855	803	O94855	O94855	Protein transport protein Sec24D	SEC24D	sp|O94855|SC24D_HUMAN Protein transport protein Sec24D OS=Homo sapiens OX=9606 GN=SEC24D PE=1 SV=2	1	150.608	4.22933e-06	157.66	103.25	150.61	1	150.608	8.27315e-06	150.61	1	157.663	4.22933e-06	157.66	+	1	K	FFAKSAFKAVLHQPLKVIREILVNQTAHMLA	X;X;X;X;X;X;X;X;X;X;X;X;X;X;X;Acetyl (K);X;X;X;X;X;X;X;X;X;X;X;X;X;X;X	XXXXXXXXPPPPPPPPPPPXXXXXXXXXXXX	AVLHQPLK(1)VIR	AVLHQPLK(150)VIR	8	3	-0.26616	20425000	20425000	0	0	NA	8349500	12076000	NA	NA	8349500	0	0	12076000	0	0	NA	NA	NA	NA	NA	NA			3664	1163	803	803	15506	18033	46927;46928	66685;66686;66687	46928	66686	20210826_E1_LC8_Vcelkova_Seiser_ext_Uni_MPL_red_acetylom_fr02_cv55	6435	46927	66685	20210825_E1_LC8_Vcelkova_Seiser_ext_Uni_MPL_black_acetylom_fr02_cv55	6797	46927	66685	20210825_E1_LC8_Vcelkova_Seiser_ext_Uni_MPL_black_acetylom_fr02_cv55	6797	5354.58579240194	4371.81970446757	5539.6203041388	5112.62488390028	4674.67278621814	4730.53662687618	5046.62861757092	5344.01418152206	5147.19891569108	5129.86913263009	4459.26317634872	4001.15637674106	4295.13959013221	3877.9780394028	4417.39845143081	5209.91514667005	5300.00390973946	5663.06552290469	6004.23988845254	5129.86913263009	1	29	2416762.54704155	1680477.94364486	2494128.90102591	1811810.09152097	2546832.44181449	1870362.40013349	2392830.31877933	2215189.93106775	2309999.32930046	2201506.50146616	2530913.96081573	1700490.07670864	2472189.10139952	1527500.60809873	2451129.14569636	1845214.47231314	2333611.74243747	2223594.32540198	2385947.51158749	2201506.50146616	-0.55932733655413	-0.102957867401614	-0.456369469152516	-0.476898207328684	-0.10875829229974	-0.368139915028944	0.0829030433658815	-0.00532651075769053	0.000473914140435738	7.19819349206837e-09	0.078623408877629	1.51688922551377e-07	7.98852303506792e-08	0.064458748731751	2.93516347593595e-06	0.150595176953997	0.92422253794673	0.993246926471036	4.9177140239836e-08	0.104207312987601	6.47377213516926e-07	3.58605217291478e-07	0.0858715524589858	8.43650407062516e-06	0.371653937440687	0.966493967600349	0.997551733344578	4831.34316114238	5672.90372005148	4843.25226142226	6153.28798798473	4002.45842959327	5515.19195408556	4599.02139112418	5260.56776747271	4858.86781883775	5081.15332484536	3842.03847064983	5130.82745077159	3788.53742360651	5536.04918475167	3929.853555702	6156.8671716352	4952.48963060656	5553.5670018051	5487.48234914393	5081.15332484536
1165	O94868	710	O94868	O94868	F-BAR and double SH3 domains protein 2	FCHSD2	sp|O94868|FCSD2_HUMAN F-BAR and double SH3 domains protein 2 OS=Homo sapiens OX=9606 GN=FCHSD2 PE=1 SV=3	1	97.6896	8.02523e-15	179.46	150.83	97.69	1	97.6896	0.000166503	97.69	1	179.459	8.02523e-15	179.46	+	1	K	GFSQASRHTPETSYGKLRPVRAAPPPPTQNH	X;X;X;X;X;X;X;X;X;X;X;X;X;X;X;Acetyl (K);X;X;X;X;X;X;X;X;X;X;X;X;X;X;X	XXXXXXXPPPPPPPPPPPPPPXXXXXXXXXX	HTPETSYGK(1)LRPVR	HTPETSYGK(98)LRPVR	9	3	-0.74179	6998400	6998400	0	0	NA	2383200	4615200	NA	NA	2383200	0	0	4615200	0	0	NA	NA	NA	NA	NA	NA			3669	1165	710	710	72143	83270	211226;211227	297006;297007	211227	297007	20210826_E1_LC8_Vcelkova_Seiser_ext_Uni_MPL_red_acetylom_fr03_cv40	2664	211226	297006	20210825_E1_LC8_Vcelkova_Seiser_ext_Uni_MPL_black_acetylom_fr03_cv40	2668	211226	297006	20210825_E1_LC8_Vcelkova_Seiser_ext_Uni_MPL_black_acetylom_fr03_cv40	2668	2463.59002562457	3479.30161818434	2697.81540366233	2896.87666337893	2391.73334766704	2896.59032693224	2252.75483517984	2167.26367080353	1980.51815932972	2937.17899969845	3075.77928277312	2585.65039006536	5881.31629266879	2901.80153425149	5045.97553806682	3652.77392286457	3002.86072727788	2539.91239422649	2461.37093686155	2937.17899969845	1	14	236678.182515557	270587.415394951	242212.803702909	241138.18631923	244616.499397618	267445.864465735	243882.610030841	228474.604565699	240484.338932757	246871.538126964	213982.056751242	259719.702231932	244094.445240753	251319.604540896	230060.508835675	263534.267453862	245199.883837748	235299.544858806	256455.995694605	246871.538126964	0.172508864962492	0.100075159073285	0.0724337058892068	0.105159400828331	-0.0218533058684827	0.127012706696814	0.0069108424250075	-0.0476681583825993	0.074260306559168	0.00605521384648946	0.0880761659816046	0.20822921026416	0.0742523306538353	0.698358074660004	0.0343814958515138	0.902273860885181	0.401640724895311	0.197484458941248	0.0102522518798974	0.115116623037542	0.252883463003528	0.0990878572803087	0.736587788428451	0.0475232863825374	0.954955694757381	0.647046612176031	0.417470955670002	2554.85948227334	3156.03123018043	2733.83274205527	2948.63368416979	2399.84846343479	2658.32451688096	2267.20036954253	2328.2554280778	2021.38406206443	2920.22422170451	3528.04907240855	2443.55272294702	5913.89278743767	2833.98890524081	5383.43993929351	3402.06421208823	3005.88068214883	2649.44224990121	2355.70562382881	2920.22422170451
1166	O94874	614	O94874	O94874	E3 UFM1-protein ligase 1	UFL1	sp|O94874|UFL1_HUMAN E3 UFM1-protein ligase 1 OS=Homo sapiens OX=9606 GN=UFL1 PE=1 SV=2	1	134.566	0.000138602	134.57	108.91	134.57	1	134.566	0.000138602	134.57	1	126.707	0.000202451	126.71	+	1	K	DPAAITSEIRKKILSKLSEETKVALTKLHNS	X;X;X;X;X;X;X;X;X;X;X;X;X;X;X;Acetyl (K);X;X;X;X;X;X;X;X;X;X;X;X;X;X;X	XXXXXXXXXXXXPPPPPPPPPPXXXXXXXXX	ILSK(1)LSEETK	ILSK(130)LSEETK(-130)	4	3	0.18308	6018700	6018700	0	0	NA	2190700	2514700	NA	NA	2190700	0	0	2514700	0	0	NA	NA	NA	NA	NA	NA			3673	1166	614	614	77874	89708	227752;227753;227754	320385;320386;320387;320388;320389;320390	227754	320389	20210826_E1_LC8_Vcelkova_Seiser_ext_Uni_MPL_red_acetylom_fr07_cv70	7522	227754	320389	20210826_E1_LC8_Vcelkova_Seiser_ext_Uni_MPL_red_acetylom_fr07_cv70	7522	227754	320389	20210826_E1_LC8_Vcelkova_Seiser_ext_Uni_MPL_red_acetylom_fr07_cv70	7522	2075.57753752639	2365.04376630733	1718.97140843626	1923.19770990345	1515.4186576331	2599.28347719013	2506.38954091635	2454.54755865073	2705.47053052925	2242.51837827297	1784.55715922332	2803.8580832992	1524.2566881782	2277.67262646003	1181.188597497	1688.63370009724	2776.25500889012	3139.02515889513	3300.31529530596	2242.51837827297	1	54	5685872.6257161	7460161.65842952	5510611.29040977	7481624.75367976	5526383.51738784	7391614.12479433	7895995.09849868	7380581.01779033	7889674.71151151	6707559.76181252	5582436.37317584	7125256.44988254	5501455.67588298	6992820.73172502	5603418.06984007	7038526.42078415	7314409.5471573	7595753.19816755	7536514.28072752	6707559.76181252	0.342358145878936	0.427605470508816	-0.0852473246298793	0.417506038168586	0.469630492143803	-0.0521244539752175	0.0781193551008101	0.0449964844461483	0.00297146281116056	1.26373927344922e-09	3.38054455278349e-11	0.0113841777072037	5.02489403963605e-11	7.04427903622488e-12	0.102027042226659	0.0187783389426977	0.154233441321626	0.922847088512454	1.11245385323959e-08	7.14080357544441e-10	0.017650622000283	6.3358002199764e-10	1.85838918327976e-10	0.12932877883669	0.122251691795512	0.384318588317824	0.968381173569413	2480.96991916181	2154.61960172153	2120.06188656368	1747.05941198477	1863.67969018404	2389.97865647566	2157.35374328606	2260.27125784046	2330.57655391763	2272.22389839266	2172.63286234254	2674.45436178276	1883.04263887095	2213.69900925302	1432.66906246624	1630.54718188578	2579.64381383015	2808.68874830722	2976.21683414087	2272.22389839266
1166	O94874	38	O94874	O94874	E3 UFM1-protein ligase 1	UFL1	sp|O94874|UFL1_HUMAN E3 UFM1-protein ligase 1 OS=Homo sapiens OX=9606 GN=UFL1 PE=1 SV=2	1	89.6295	0.000231094	89.629	57.567	89.629	1	89.6295	0.000231094	89.629	1	88.5523	0.000242659	88.552	+	1	K	ATQRLSERNCIEIVNKLIAQKQLEVVHTLDG	X;X;X;X;X;X;X;X;X;X;X;X;X;X;X;Acetyl (K);X;X;X;X;Acetyl (K);X;X;X;X;X;X;X;X;X;X	XXXXXXXXPPPPPPPPPPPPPXXXXXXXXXX	NCIEIVNK(1)LIAQK	NCIEIVNK(90)LIAQK(-90)	8	3	-0.6416	9094900	9094900	0	0	NA	6377500	2453300	NA	NA	6377500	0	0	2453300	0	0	NA	NA	NA	NA	NA	NA			3679	1166	38	38	112370	130522	329294;329295;329296;329297	463486;463487;463488;463489	329297	463489	20210826_E1_LC8_Vcelkova_Seiser_ext_Uni_MPL_red_acetylom_fr02_cv55	16944	329297	463489	20210826_E1_LC8_Vcelkova_Seiser_ext_Uni_MPL_red_acetylom_fr02_cv55	16944	329297	463489	20210826_E1_LC8_Vcelkova_Seiser_ext_Uni_MPL_red_acetylom_fr02_cv55	16944	1283.40449143978	1601.84329805428	1030.168414882	1605.49332757854	1142.9820769815	1380.35155561628	1529.66463748993	1844.26066120796	1542.83037463963	1276.79071274906	731.96735928803	946.22460332612	1177.54993225334	1154.77818889009	1127.79690599027	2046.47319357587	1169.96809209992	1174.99911665254	1202.48650499411	1276.79071274906	1	54	5685872.6257161	7460161.65842952	5510611.29040977	7481624.75367976	5526383.51738784	7391614.12479433	7895995.09849868	7380581.01779033	7889674.71151151	6707559.76181252	5582436.37317584	7125256.44988254	5501455.67588298	6992820.73172502	5603418.06984007	7038526.42078415	7314409.5471573	7595753.19816755	7536514.28072752	6707559.76181252	0.342358145878936	0.427605470508816	-0.0852473246298793	0.417506038168586	0.469630492143803	-0.0521244539752175	0.0781193551008101	0.0449964844461483	0.00297146281116056	1.26373927344922e-09	3.38054455278349e-11	0.0113841777072037	5.02489403963605e-11	7.04427903622488e-12	0.102027042226659	0.0187783389426977	0.154233441321626	0.922847088512454	1.11245385323959e-08	7.14080357544441e-10	0.017650622000283	6.3358002199764e-10	1.85838918327976e-10	0.12932877883669	0.122251691795512	0.384318588317824	0.968381173569413	1534.07323013042	1459.32308655024	1270.53933673036	1458.4523548365	1405.65280253433	1269.20006428933	1316.6459873012	1698.28828526983	1329.04212307338	1293.7037211657	891.143402570192	902.554424086256	1454.7265883956	1122.34361644239	1367.9100351809	1976.07752255435	1087.1122938994	1051.34767361168	1084.39959784476	1293.7037211657
1166	O94874	285	O94874	O94874	E3 UFM1-protein ligase 1	UFL1	sp|O94874|UFL1_HUMAN E3 UFM1-protein ligase 1 OS=Homo sapiens OX=9606 GN=UFL1 PE=1 SV=2	1	90.6531	0.000156312	111.65	74.461	90.653	1	90.6531	0.000507798	90.653	1	88.441	0.000156312	111.65	+	1	K	DALSRLGIPDAVSYIKKRYKTTQLLFLKAAC	X;X;X;X;X;X;X;X;X;X;X;X;X;X;X;Acetyl (K);X;X;X;Acetyl (K);X;X;X;X;X;X;X;X;X;X;X	XXXXXPPPPPPPPPPPPXXXXXXXXXXXXXX	LGIPDAVSYIK(1)K	LGIPDAVSYIK(91)K(-91)	11	3	-0.050922	8470400	8470400	0	0	NA	3517700	4333600	NA	NA	3517700	0	0	4333600	0	0	NA	NA	NA	NA	NA	NA			3677	1166	285	285	94403	109058	276908;276909;276910	390370;390371;390372;390373;390374	276910	390373	20210826_E1_LC8_Vcelkova_Seiser_ext_Uni_MPL_red_acetylom_fr02_cv70	8856	276908	390370	20210825_E1_LC8_Vcelkova_Seiser_ext_Uni_MPL_black_acetylom_fr02_cv40	16034	276908	390370	20210825_E1_LC8_Vcelkova_Seiser_ext_Uni_MPL_black_acetylom_fr02_cv40	16034	2152.90497947071	2460.30087032132	2258.68597430286	2238.52520738486	2500.040805262	2308.45382338736	2073.31925537169	2394.67440673753	2148.99095105608	2262.95600102184	2237.3262335195	2376.74744138495	1953.25332497007	1998.57667051189	1805.9960777101	2169.96487386848	2471.05258873854	2503.54523180751	2561.64744043274	2262.95600102184	1	54	5685872.6257161	7460161.65842952	5510611.29040977	7481624.75367976	5526383.51738784	7391614.12479433	7895995.09849868	7380581.01779033	7889674.71151151	6707559.76181252	5582436.37317584	7125256.44988254	5501455.67588298	6992820.73172502	5603418.06984007	7038526.42078415	7314409.5471573	7595753.19816755	7536514.28072752	6707559.76181252	0.342358145878936	0.427605470508816	-0.0852473246298793	0.417506038168586	0.469630492143803	-0.0521244539752175	0.0781193551008101	0.0449964844461483	0.00297146281116056	1.26373927344922e-09	3.38054455278349e-11	0.0113841777072037	5.02489403963605e-11	7.04427903622488e-12	0.102027042226659	0.0187783389426977	0.154233441321626	0.922847088512454	1.11245385323959e-08	7.14080357544441e-10	0.017650622000283	6.3358002199764e-10	1.85838918327976e-10	0.12932877883669	0.122251691795512	0.384318588317824	0.968381173569413	2573.40060600486	2241.40143063974	2785.70895614347	2033.507274051	3074.57958890077	2122.56778291823	1784.5921328605	2205.1370381311	1851.2077173255	2292.93224811512	2723.86259728498	2267.0557398499	2413.01830850493	1942.44209814497	2190.50091827287	2095.32127048846	2296.05547897299	2240.08377362956	2310.08784105974	2292.93224811512
1169	O94880	732	O94880	O94880	PHD finger protein 14	PHF14	sp|O94880|PHF14_HUMAN PHD finger protein 14 OS=Homo sapiens OX=9606 GN=PHF14 PE=1 SV=2	1	100.454	2.98786e-06	109.83	82.797	100.45	1	100.454	1.37447e-05	100.45	1	109.826	2.98786e-06	109.83	+	1	K	KTSTLPAVLYSCGICKKNHDQHLLLLCDTCK	X;X;X;X;X;X;X;X;X;X;X;X;X;X;X;Acetyl (K);X;X;X;X;X;X;X;X;X;X;X;X;X;X;X	XPPPPPPPPPPPPPPPPXXXXXXXXXXXXXX	TSTLPAVLYSCGICK(1)K	TSTLPAVLYSCGICK(100)K(-100)	15	3	1.143	4086100	4086100	0	0	NA	1545000	2541100	NA	NA	1545000	0	0	2541100	0	0	NA	NA	NA	NA	NA	NA			3690	1169	732	732	167042	195945	497436;497437	703840;703841	497437	703841	20210826_E1_LC8_Vcelkova_Seiser_ext_Uni_MPL_red_acetylom_fr02_cv40	14269	497436	703840	20210825_E1_LC8_Vcelkova_Seiser_ext_Uni_MPL_black_acetylom_fr02_cv40	14186	497436	703840	20210825_E1_LC8_Vcelkova_Seiser_ext_Uni_MPL_black_acetylom_fr02_cv40	14186	644.617106157954	554.817533218988	568.228732267941	674.37075655476	530.209022776735	760.069883050911	621.33269008068	791.78698633336	510.443831023483	806.283709658048	698.957293913388	1240.86989897116	354.703476643136	1239.06405965316	945.210788143685	798.360487708801	913.364242285759	1155.22000868784	1011.1217904594	806.283709658048	1	36	1323713.72842251	1502939.21181679	1252001.6953719	1527357.4949902	1255803.07103431	1472595.00090443	1675107.16666039	1598549.53689183	1791822.48297426	1495424.08713316	1245117.45268076	1495759.5186226	1307203.19281358	1590445.927912	1325150.13820856	1507926.07458824	1647760.37408399	1725696.43151377	1768297.36375383	1495424.08713316	0.244651398150737	0.407041660988718	-0.162390262837981	0.233249078032316	0.401668883265941	-0.168419805233626	-0.0285633740918101	-0.0225338316961654	-0.0171610539733891	2.60124703618151e-05	2.62596436875734e-08	0.00158889762930263	4.51680687566934e-05	3.20709485430712e-08	0.00116838696015484	0.521976444542213	0.612685270708871	0.699402411537537	6.9718949947547e-05	1.66183472190736e-07	0.00288382901643538	0.000107366515530881	1.81982999873126e-07	0.0020659413892282	0.726530200568984	0.799879338374881	0.848186177726004	730.564013051377	553.808075186186	680.8772057101	662.382044222914	633.397136297294	774.320442217059	556.457665300513	743.075226865196	427.36947583874	808.861260616385	842.152695299099	1244.55758674802	407.07353405884	1168.76009149019	1070.07472417698	794.272463110913	831.573177965146	1004.27077270708	857.82498764566	808.861260616385
1169	O94880	94	O94880	O94880	PHD finger protein 14	PHF14	sp|O94880|PHF14_HUMAN PHD finger protein 14 OS=Homo sapiens OX=9606 GN=PHF14 PE=1 SV=2	1	124.251	1.04973e-20	169.61	111.54	124.25	1	124.251	1.04973e-20	169.61	1	146.777	4.63199e-15	150.28	+	1	K	EQLKNSAEEEVLSSEKQLIKMEKKEEEENGE	X;X;X;X;X;Phospho (STY);X;X;X;X;X;X;Phospho (STY);X;X;Acetyl (K);X;X;X;X;X;X;X;X;X;X;X;X;X;X;X	XXXXPPPPPPPPPPPPPPPPXXXXXXXXXXX	NSAEEEVLSSEK(1)QLIK	NSAEEEVLSSEK(120)QLIK(-120)	12	4	-0.23443	64308000	64308000	0	0	NA	21156000	21204000	NA	NA	21156000	0	0	21204000	0	0	NA	NA	NA	NA	NA	NA			3688	1169	94	94	117950	136881	345099;345100;345101;345102	484354;484355;484356;484357;484358;484359;484360;484361;484362;484363;484364;484365	345102	484363	20210826_E1_LC8_Vcelkova_Seiser_ext_Uni_MPL_red_acetylom_fr06_cv40	14149	345101	484359	20210826_E1_LC8_Vcelkova_Seiser_ext_Uni_MPL_red_acetylom_fr06_cv40	14147	345101	484359	20210826_E1_LC8_Vcelkova_Seiser_ext_Uni_MPL_red_acetylom_fr06_cv40	14147	9698.01385236283	10774.2495436198	10657.7232939215	10815.5495194759	10408.8432798253	9133.41012519602	10802.6203763275	9286.04823837449	10149.2283016385	9983.96245516446	9850.86431629482	9161.07798318201	14370.3419800746	9764.56511262302	14150.5643785322	14997.6725909191	8596.56131222968	7725.16727528848	8405.89552002365	9983.96245516446	1	36	1323713.72842251	1502939.21181679	1252001.6953719	1527357.4949902	1255803.07103431	1472595.00090443	1675107.16666039	1598549.53689183	1791822.48297426	1495424.08713316	1245117.45268076	1495759.5186226	1307203.19281358	1590445.927912	1325150.13820856	1507926.07458824	1647760.37408399	1725696.43151377	1768297.36375383	1495424.08713316	0.244651398150737	0.407041660988718	-0.162390262837981	0.233249078032316	0.401668883265941	-0.168419805233626	-0.0285633740918101	-0.0225338316961654	-0.0171610539733891	2.60124703618151e-05	2.62596436875734e-08	0.00158889762930263	4.51680687566934e-05	3.20709485430712e-08	0.00116838696015484	0.521976444542213	0.612685270708871	0.699402411537537	6.9718949947547e-05	1.66183472190736e-07	0.00288382901643538	0.000107366515530881	1.81982999873126e-07	0.0020659413892282	0.726530200568984	0.799879338374881	0.848186177726004	10991.0516660629	10754.6464271031	12770.563055891	10623.2747053036	12434.5894588536	9304.65253892692	9674.68959818999	8714.75854050741	8497.44891762516	10015.8794735614	11869.0111788452	9188.30339603913	16492.0455554161	9210.52783791162	16019.8777502788	14920.8766379547	7826.74586875987	6715.74215344267	7131.47247804716	10015.8794735614
1169	O94880	693	O94880	O94880	PHD finger protein 14	PHF14	sp|O94880|PHF14_HUMAN PHD finger protein 14 OS=Homo sapiens OX=9606 GN=PHF14 PE=1 SV=2	1	100.722	7.74087e-09	138.89	81.958	100.72	1	100.722	7.74087e-09	138.89	1	73.7813	3.5823e-06	122.39	+	1	K	EGQGIWALLGRITGQKLNIPAILRAPKERKP	X;X;X;X;X;X;X;X;X;X;X;X;X;X;X;Acetyl (K);X;X;X;X;X;X;X;X;X;X;X;X;X;X;X	XXXXXXXXXXXPPPPPPPPPPPPPXXXXXXX	ITGQK(1)LNIPAILR	ITGQK(100)LNIPAILR	5	2	0.045717	8012400	8012400	0	0	NA	3613200	2204700	NA	NA	3613200	0	0	2204700	0	0	NA	NA	NA	NA	NA	NA			3686	1169	693	693	80881	93184	236094;236095;236096;236097	331670;331671;331672;331673;331674;331675;331676;331677	236097	331677	20210826_E1_LC8_Vcelkova_Seiser_ext_Uni_MPL_red_acetylom_fr03_cv40	15523	236096	331674	20210826_E1_LC8_Vcelkova_Seiser_ext_Uni_MPL_red_acetylom_fr03_cv40	15485	236096	331674	20210826_E1_LC8_Vcelkova_Seiser_ext_Uni_MPL_red_acetylom_fr03_cv40	15485	766.802897598327	1311.86431365746	795.876087877925	1120.87573825514	1031.83597521804	1051.37566724498	1049.02205152389	1087.86260862156	1027.47534828075	1219.20430180298	656.51006210644	1145.94804538753	1434.5802175872	1151.56112022691	937.967890521004	2364.8655782927	1244.22482207933	826.692899448759	547.936850195712	1219.20430180298	1	36	1323713.72842251	1502939.21181679	1252001.6953719	1527357.4949902	1255803.07103431	1472595.00090443	1675107.16666039	1598549.53689183	1791822.48297426	1495424.08713316	1245117.45268076	1495759.5186226	1307203.19281358	1590445.927912	1325150.13820856	1507926.07458824	1647760.37408399	1725696.43151377	1768297.36375383	1495424.08713316	0.244651398150737	0.407041660988718	-0.162390262837981	0.233249078032316	0.401668883265941	-0.168419805233626	-0.0285633740918101	-0.0225338316961654	-0.0171610539733891	2.60124703618151e-05	2.62596436875734e-08	0.00158889762930263	4.51680687566934e-05	3.20709485430712e-08	0.00116838696015484	0.521976444542213	0.612685270708871	0.699402411537537	6.9718949947547e-05	1.66183472190736e-07	0.00288382901643538	0.000107366515530881	1.81982999873126e-07	0.0020659413892282	0.726530200568984	0.799879338374881	0.848186177726004	869.040856560188	1309.47745331135	953.654498678685	1100.9492265328	1232.64962261278	1071.08792198106	939.490825058534	1020.93589393661	860.254496859166	1223.10188918925	791.009297861949	1149.35363899844	1646.38825813274	1086.22203165969	1061.87502758755	2352.7562256837	1132.80544770431	718.671344572594	464.863803930265	1223.10188918925
1172	O94888	133	O94888	O94888	UBX domain-containing protein 7	UBXN7	sp|O94888|UBXN7_HUMAN UBX domain-containing protein 7 OS=Homo sapiens OX=9606 GN=UBXN7 PE=1 SV=2	1	88.9479	0.0142705	91.867	29.867	88.948	1	88.9479	0.0142705	91.867	1	88.9479	0.0142705	91.867	+	1	K	TIRQEQELRNGGAIDKKLTTLADLFRPPIDL	X;X;X;X;X;X;X;X;X;X;X;X;X;X;X;Acetyl (K);X;X;X;X;X;X;X;X;X;X;X;X;X;X;X	XXXXXXXXXPPPPPPPPXXXXXXXXXXXXXX	NGGAIDK(1)K	NGGAIDK(89)K(-89)	7	3	0.57938	109080000	109080000	0	0	NA	24167000	24418000	NA	NA	24167000	0	0	24418000	0	0	NA	NA	NA	NA	NA	NA			3697	1172	133	133	113926	132296	333810;333811;333812;333813	469538;469539;469540;469541	333813	469541	20210826_E1_LC8_Vcelkova_Seiser_ext_Uni_MPL_red_acetylom_fr01_cv55	2874	333812	469540	20210826_E1_LC8_Vcelkova_Seiser_ext_Uni_MPL_red_acetylom_fr01_cv55	2866	333813	469541	20210826_E1_LC8_Vcelkova_Seiser_ext_Uni_MPL_red_acetylom_fr01_cv55	2874	50387.2775103923	73502.5895137329	51037.8846677898	67729.4409484625	53601.0953226233	53115.0969473442	54325.6966129048	52605.148470503	51502.8518489254	50071.5040627335	50757.5932462333	48110.5261676166	71831.7134296782	43683.538379433	68691.9653007454	87826.8174094157	46968.5010796344	43311.5049423694	40200.6572480402	50071.5040627335	1	23	2547772.3807921	3381994.84224701	2407958.17859436	3591357.71418474	2569753.94011547	3458656.66003383	2913753.91387785	2912043.89414458	3055940.96141501	2823949.32608696	2277877.77244061	3281124.7838323	2416815.49414811	2829194.2527409	2440554.83835486	3358961.2640222	2868191.43623143	2910590.53212419	2758911.12586421	2823949.32608696	0.404863337449928	0.259181783838681	0.145681553611247	0.471312890156476	0.239283619474669	0.232029270681807	0.143339589066738	0.0569918719961784	0.0768900363601901	3.62972583878542e-07	9.71015347946426e-05	0.0118887030975812	3.99035504988167e-08	0.000223839441264817	0.000304365792048014	0.013089376934789	0.288201350622956	0.157075237846926	1.50781343710011e-06	0.0002305590028605	0.0183664397042633	1.94077627613819e-07	0.000468897964672499	0.000592425039959062	0.103818980424496	0.539359562191747	0.369482329025937	56986.7662820611	62624.3807047033	61074.1556794976	54341.6187829501	60102.9611410229	44251.1204959404	53723.7326814511	52052.7979994041	48562.3912324529	51091.362335308	64207.2914446948	42250.4272276276	85641.9357167821	44490.6537484326	81101.9164465262	75341.7832726283	47185.9074218891	42878.1369970989	41986.4531169765	51091.362335308
1177	O94901	475	O94901	O94901	SUN domain-containing protein 1	SUN1	sp|O94901|SUN1_HUMAN SUN domain-containing protein 1 OS=Homo sapiens OX=9606 GN=SUN1 PE=1 SV=3	1	99.815	0.00172428	120.12	29.462	99.815	1	99.815	0.0215268	99.815	1	120.119	0.00172428	120.12	+	1	K	VRMSHLEDILGKLREKSEAIQKELEQTKQKT	X;X;X;X;X;X;X;X;X;X;X;X;X;X;X;Acetyl (K);X;X;X;X;X;X;X;X;X;X;X;X;X;X;X	XXXXXXXXXXXXXXPPPPPPPPXXXXXXXXX	EK(1)SEAIQK	EK(100)SEAIQK(-100)	2	2	-0.85738	5701300	5701300	0	0	NA	1920100	1756100	NA	NA	1920100	0	0	1756100	0	0	NA	NA	NA	NA	NA	NA			3702	1177	475	475	39688	45802	115034;115035;115036	161318;161319;161320	115036	161320	20210826_E1_LC8_Vcelkova_Seiser_ext_Uni_MPL_red_acetylom_fr07_cv40	3691	115035	161319	20210825_E1_LC8_Vcelkova_Seiser_ext_Uni_MPL_black_acetylom_fr07_cv40	3753	115035	161319	20210825_E1_LC8_Vcelkova_Seiser_ext_Uni_MPL_black_acetylom_fr07_cv40	3753	3079.4783867467	4324.31263881484	3228.33173182193	3711.76330430541	3081.66634616015	4951.67863229843	3584.64597093592	4540.17219427939	4318.23801480063	3843.94306663756	3146.38446941942	4962.6550697522	1986.39414387722	4314.02838810067	2710.46965557108	3251.86148017797	4255.9224125171	6269.00812825053	5060.32433007698	3843.94306663756	1	24	1256208.34385703	1898684.12363391	1180116.89824979	1889841.53857637	1181341.76625048	1872990.96971076	1773217.66953109	1623921.98877693	1887482.86814733	1560184.35776072	1187300.62807139	1855472.79405579	1186003.18035045	1698047.87282995	1170215.38706772	1802329.41951804	1682164.63703725	1803248.69059818	1779213.08111608	1560184.35776072	0.594986485280227	0.5705297802531	0.0244567050271272	0.646725730392681	0.54462786285908	0.102097867533601	0.0810274737717975	0.00338631126532363	0.0292882286593432	2.67581093414317e-10	5.27752221857006e-10	0.614698774289235	6.82901405593834e-11	1.111472074634e-09	0.0464196329804187	0.106867787851084	0.944237584238195	0.547247993981295	3.02547842377636e-09	6.23271012424514e-09	0.662780091895863	8.29347967643276e-10	1.06835892016949e-08	0.0628457181705527	0.308409428823694	0.975526334167765	0.744778028262715	3903.64199602188	3626.76036569832	4356.19809416575	3127.58684865188	4153.98144064535	4209.89498224804	3219.13147741235	4452.06664707618	3643.15838810084	3923.33617017216	4219.93330504529	4259.06231722368	2667.06786994103	4045.6430633956	3688.35946259446	2873.11070824793	4028.837010199	5536.02066183086	4529.02674022025	3923.33617017216
1178	O94903	47	O94903	O94903	Proline synthase co-transcribed bacterial homolog protein	PROSC	sp|O94903|PLPHP_HUMAN Pyridoxal phosphate homeostasis protein OS=Homo sapiens OX=9606 GN=PLPBP PE=1 SV=1	1	87.6964	0.00171407	152.47	70.918	87.696	1	87.6964	0.00250094	133.23	1	89.7522	0.00171407	152.47	+	1	K	PRDLPAIQPRLVAVSKTKPADMVIEAYGHGQ	X;X;X;X;X;X;X;X;X;X;X;X;X;X;X;Acetyl (K);X;X;X;X;X;Oxidation (M);X;X;X;X;X;X;X;X;X	XXXXXXXXXXPPPPPPPPXXXXXXXXXXXXX	LVAVSK(1)TK	LVAVSK(88)TK(-88)	6	3	0.2843	49375000	49375000	0	0	NA	9967900	20708000	NA	NA	9967900	0	0	20708000	0	0	NA	NA	NA	NA	NA	NA			3708	1178	47	47	105295	121489	306524;306525;306526;306527	431301;431302;431303;431304;431305;431306	306527	431306	20210826_E1_LC8_Vcelkova_Seiser_ext_Uni_MPL_red_acetylom_fr03_cv55	6930	306524	431302	20210825_E1_LC8_Vcelkova_Seiser_ext_Uni_MPL_black_acetylom_fr03_cv55	7056	306524	431302	20210825_E1_LC8_Vcelkova_Seiser_ext_Uni_MPL_black_acetylom_fr03_cv55	7056	22616.4638717016	27575.0825302553	24549.0835056028	31534.9588647953	24675.1767606055	27405.0829355682	18705.4060008828	19774.2821573592	16700.7297141182	21377.5677667188	23800.4302996144	25797.0754098529	29868.149193992	27626.0087451055	24745.2305645976	35462.4652237113	17922.639005321	17546.6048501296	16356.0781666736	21377.5677667188	1	18	2876266.75033827	3445780.39397897	3056846.35736954	3575048.94927447	3038839.81294057	3801020.81086217	2598747.00199253	2620886.21968286	2498501.11049957	3071364.63552845	3140037.84923808	3511439.38284508	3448167.24617865	3487381.81013162	3277482.09723358	3679488.68505647	2967731.96842615	2466133.48389261	2887014.7857817	3071364.63552845	0.114837517433863	-0.249336471020609	0.364173988454471	0.269806176222954	-0.216942792691196	0.486748968914149	0.0184895085984813	-0.104085471861197	-0.13647915019061	0.0589399110465409	0.000361803998471243	5.0415245963144e-06	0.000163895576944432	0.00128282793568598	9.32645198876962e-08	0.749220649310566	0.08425114750507	0.0276306833289612	0.081864700682495	0.000760879932031502	1.49674625653739e-05	0.00034973635558028	0.00232388901765722	3.71239551307849e-07	0.870367676875938	0.270372094759149	0.129385843179964	24579.9699851547	25015.8365896126	25104.2631299334	27573.7657839478	25382.7265309758	22538.0677100656	22500.3328982413	23585.1349413713	20894.9678186127	21757.6866787715	23693.8553046754	22965.2460853505	27077.3273745194	24763.0681547542	23601.3574574853	30127.7887256153	18878.3089169365	22241.4103070929	17709.8945497033	21757.6866787715
1178	O94903	260	O94903	O94903	Proline synthase co-transcribed bacterial homolog protein	PROSC	sp|O94903|PLPHP_HUMAN Pyridoxal phosphate homeostasis protein OS=Homo sapiens OX=9606 GN=PLPBP PE=1 SV=1	0.999298	31.532	2.58691e-05	119.31	60.005	99.566	0.999298	31.532	0.000136509	109.83	0.999246	31.224	2.58691e-05	119.31	+	1	K	TIFGERDYSKKPTPDKCAADVKAPLEVAQEH	X;X;X;X;X;X;X;X;X;X;X;X;X;X;X;Acetyl (K);X;X;X;X;X;Acetyl (K);X;X;X;X;X;X;X;X;X	XXXXXXXXXXPPPPPPPPPPPPXXXXXXXXX	K(0.001)PTPDK(0.999)CAADVK	K(-32)PTPDK(32)CAADVK(-100)	6	3	-0.12135	45148000	45148000	0	0	NA	15504000	9062100	NA	NA	15504000	0	0	9062100	0	0	NA	NA	NA	NA	NA	NA			3706	1178	260	260	31033;86929	35806;100445	255282;255283;255284;255285;255286	359570;359571;359572;359573;359574;359575;359576	255286	359576	20210826_E1_LC8_Vcelkova_Seiser_ext_Uni_MPL_red_acetylom_fr05_cv70	2902	255283	359571	20210825_E1_LC8_Vcelkova_Seiser_ext_Uni_MPL_black_acetylom_fr05_cv55	4554	255283	359571	20210825_E1_LC8_Vcelkova_Seiser_ext_Uni_MPL_black_acetylom_fr05_cv55	4554	26462.4741876177	39936.8224841365	25887.8088168856	36068.2289696709	27276.5456559321	30196.0434190266	27030.1536237619	26999.8040251527	27430.5912248144	28575.5052785593	30083.2465229167	26333.6893327373	39693.8843307016	27274.5416553021	39231.020894539	41291.7512067581	30020.5999001689	29953.8954050014	25959.6768036051	28575.5052785593	1	18	2876266.75033827	3445780.39397897	3056846.35736954	3575048.94927447	3038839.81294057	3801020.81086217	2598747.00199253	2620886.21968286	2498501.11049957	3071364.63552845	3140037.84923808	3511439.38284508	3448167.24617865	3487381.81013162	3277482.09723358	3679488.68505647	2967731.96842615	2466133.48389261	2887014.7857817	3071364.63552845	0.114837517433863	-0.249336471020609	0.364173988454471	0.269806176222954	-0.216942792691196	0.486748968914149	0.0184895085984813	-0.104085471861197	-0.13647915019061	0.0589399110465409	0.000361803998471243	5.0415245963144e-06	0.000163895576944432	0.00128282793568598	9.32645198876962e-08	0.749220649310566	0.08425114750507	0.0276306833289612	0.081864700682495	0.000760879932031502	1.49674625653739e-05	0.00034973635558028	0.00232388901765722	3.71239551307849e-07	0.870367676875938	0.270372094759149	0.129385843179964	28759.8815161566	36230.282323738	26473.2638286957	31537.5993390554	28058.6885277984	24833.3665967793	32513.9938046008	32203.1422560043	34319.5375710731	29083.6121921414	29948.5379564931	23442.9541431856	35984.9649138926	24448.0243285085	37417.527597369	35080.1657081663	31621.3565769464	37968.4208819155	28108.3970161609	29083.6121921414
1178	O94903	125	O94903	O94903	Proline synthase co-transcribed bacterial homolog protein	PROSC	sp|O94903|PLPHP_HUMAN Pyridoxal phosphate homeostasis protein OS=Homo sapiens OX=9606 GN=PLPBP PE=1 SV=1	1	124.103	2.52757e-05	136.5	118.23	124.1	1	124.103	6.01432e-05	124.1	1	136.5	2.52757e-05	136.5	+	1	K	NLFMLETVDSVKLADKVNSSWQRKGSPERLK	X;X;X;X;X;X;X;X;X;X;X;X;X;X;X;Acetyl (K);X;X;X;X;X;X;X;X;X;X;X;X;X;X;X	XXXXXXXXXXXXPPPPPPPPPPPXXXXXXXX	LADK(1)VNSSWQR	LADK(120)VNSSWQR	4	3	-0.14644	11343000	11343000	0	0	NA	4764200	6579300	NA	NA	4764200	0	0	6579300	0	0	NA	NA	NA	NA	NA	NA			3707	1178	125	125	89109	103076	262255;262256	369804;369805	262256	369805	20210826_E1_LC8_Vcelkova_Seiser_ext_Uni_MPL_red_acetylom_fr05_cv70	5454	262255	369804	20210825_E1_LC8_Vcelkova_Seiser_ext_Uni_MPL_black_acetylom_fr05_cv70	5416	262255	369804	20210825_E1_LC8_Vcelkova_Seiser_ext_Uni_MPL_black_acetylom_fr05_cv70	5416	1220.07564927062	1526.42979672594	864.0047088705	1615.13275209906	1272.06480482436	1517.73620931067	860.343018360636	919.06021638603	1091.44663708706	944.623176615275	920.954779020534	900.461172387567	530.129443842211	854.565399120952	904.213443950393	965.297121206689	690.905058805064	728.753497187277	645.254479117835	944.623176615275	1	18	2876266.75033827	3445780.39397897	3056846.35736954	3575048.94927447	3038839.81294057	3801020.81086217	2598747.00199253	2620886.21968286	2498501.11049957	3071364.63552845	3140037.84923808	3511439.38284508	3448167.24617865	3487381.81013162	3277482.09723358	3679488.68505647	2967731.96842615	2466133.48389261	2887014.7857817	3071364.63552845	0.114837517433863	-0.249336471020609	0.364173988454471	0.269806176222954	-0.216942792691196	0.486748968914149	0.0184895085984813	-0.104085471861197	-0.13647915019061	0.0589399110465409	0.000361803998471243	5.0415245963144e-06	0.000163895576944432	0.00128282793568598	9.32645198876962e-08	0.749220649310566	0.08425114750507	0.0276306833289612	0.081864700682495	0.000760879932031502	1.49674625653739e-05	0.00034973635558028	0.00232388901765722	3.71239551307849e-07	0.870367676875938	0.270372094759149	0.129385843179964	1325.99963499218	1384.76170718675	883.544249301045	1412.25147644256	1308.54069998336	1248.19331989929	1034.88821995515	1096.17932272921	1365.55364634085	961.41971484231	916.830872449203	801.614604975163	480.595178782449	766.005014201556	862.415270402397	820.085900449878	727.745458050228	923.740272383885	698.663131005601	961.41971484231
1178	O94903	266	O94903	O94903	Proline synthase co-transcribed bacterial homolog protein	PROSC	sp|O94903|PLPHP_HUMAN Pyridoxal phosphate homeostasis protein OS=Homo sapiens OX=9606 GN=PLPBP PE=1 SV=1	1	87.5658	4.77599e-05	97.797	84.965	87.566	1	87.5658	0.000110181	87.566	1	97.7972	4.77599e-05	97.797	+	1	K	DYSKKPTPDKCAADVKAPLEVAQEH______	X;X;X;Acetyl (K);X;X;X;X;X;X;X;X;X;X;X;Acetyl (K);X;X;X;X;X;X;X;X;X;X;X;X;X;X;X	XXXXXXXXXXPPPPPPPPPPPPPPPXXXXXX	CAADVK(1)APLEVAQEH	CAADVK(88)APLEVAQEH	6	3	-1.1696	6959000	6959000	0	0	NA	3068000	3891000	NA	NA	3068000	0	0	3891000	0	0	NA	NA	NA	NA	NA	NA			3704	1178	266	266	16700;86929	19380;100445	50462;50463	71873;71874;71875;71876	50463	71875	20210826_E1_LC8_Vcelkova_Seiser_ext_Uni_MPL_red_acetylom_fr06_cv40	9914	50462	71873	20210825_E1_LC8_Vcelkova_Seiser_ext_Uni_MPL_black_acetylom_fr06_cv40	9976	50462	71873	20210825_E1_LC8_Vcelkova_Seiser_ext_Uni_MPL_black_acetylom_fr06_cv40	9976	1717.69020042504	1921.48215315501	1746.53513408501	1712.69513121642	1648.66253885355	1724.68565084271	1687.92470375359	2134.50111558905	1725.96098990532	1620.86026215713	1469.89508293639	1448.70468566138	1864.98787144754	1355.03568352463	2203.69305266227	1610.71995085234	1451.31692692634	1500.01787638589	1137.86974885504	1620.86026215713	1	18	2876266.75033827	3445780.39397897	3056846.35736954	3575048.94927447	3038839.81294057	3801020.81086217	2598747.00199253	2620886.21968286	2498501.11049957	3071364.63552845	3140037.84923808	3511439.38284508	3448167.24617865	3487381.81013162	3277482.09723358	3679488.68505647	2967731.96842615	2466133.48389261	2887014.7857817	3071364.63552845	0.114837517433863	-0.249336471020609	0.364173988454471	0.269806176222954	-0.216942792691196	0.486748968914149	0.0184895085984813	-0.104085471861197	-0.13647915019061	0.0589399110465409	0.000361803998471243	5.0415245963144e-06	0.000163895576944432	0.00128282793568598	9.32645198876962e-08	0.749220649310566	0.08425114750507	0.0276306833289612	0.081864700682495	0.000760879932031502	1.49674625653739e-05	0.00034973635558028	0.00232388901765722	3.71239551307849e-07	0.870367676875938	0.270372094759149	0.129385843179964	1866.81586519233	1743.14921815532	1786.0331756066	1497.55877627577	1695.93720732305	1418.38950346039	2030.36853302348	2545.8571109212	2159.420573687	1649.68111054194	1463.31309853306	1289.67563503369	1690.72702887299	1214.61052491664	2101.82513057158	1368.41672087043	1528.7039634487	1901.36572525746	1232.052883226	1649.68111054194
1179	O75477;O94905	207;205	O75477;O94905	O94905	Erlin-1;Erlin-2	ERLIN1;ERLIN2	sp|O75477|ERLN1_HUMAN Erlin-1 OS=Homo sapiens OX=9606 GN=ERLIN1 PE=1 SV=2;sp|O94905|ERLN2_HUMAN Erlin-2 OS=Homo sapiens OX=9606 GN=ERLIN2 PE=1 SV=1	1	94.4653	0.000430116	136.5	90.372	94.465	1	94.4653	0.000430116	136.5	1	71.0303	0.000929123	121.29	+	1	K	KTKLLIAAQKQKVVEKEAETERKKALIEAEK;KTKLLIAAQKQKVVEKEAETERKKAVIEAEK	X;X;Acetyl (K);X;X;X;X;X;X;Acetyl (K);X;X;X;X;X;Acetyl (K);X;X;X;X;X;X;X;X;X;X;X;X;X;X;Acetyl (K)	XXXXXXXXXXXXPPPPPPPPPPXXXXXXXXX	VVEK(1)EAETER	VVEK(94)EAETER	4	3	0.3176	13158000	13158000	0	0	NA	4140400	6081700	NA	NA	4140400	0	0	6081700	0	0	NA	NA	NA	NA	NA	NA			3122	1017;1179	207;205	205	180597	211564	537628;537629;537630;537631	760259;760260;760261;760262	537631	760262	20210826_E1_LC8_Vcelkova_Seiser_ext_Uni_MPL_red_acetylom_fr03_cv70	2199	537630	760261	20210826_E1_LC8_Vcelkova_Seiser_ext_Uni_MPL_red_acetylom_fr03_cv55	3572	537630	760261	20210826_E1_LC8_Vcelkova_Seiser_ext_Uni_MPL_red_acetylom_fr03_cv55	3572	3320.67330097794	3377.05879828985	3448.06825445588	4420.90491277099	3374.1754631668	4066.83322264051	3957.52980453242	3690.50557628824	4162.93002420458	4310.18655721222	4457.17872010707	5054.19139530935	2468.55413329713	4807.98761444068	3060.2597182473	4202.16065189834	4507.73677858327	5636.27971995997	5803.80275476008	4310.18655721222	1	29	3645184.92035083	4200435.97141485	3759092.43081106	4453433.59518778	3806599.07575343	4180135.10375974	4566791.19527871	4320677.90350673	4735721.01054523	4036336.37724471	3904069.67236705	4449673.62041351	3849866.3234676	4401319.98354011	3625825.79660437	4133426.11728431	4603518.71060353	4429978.1423138	4534104.89470492	4036336.37724471	0.19029237216089	0.254252531227355	-0.0639601590664647	0.194709235790594	0.280381194213746	-0.085671958423152	-0.0166557171706572	0.00505608218603015	-0.0210725808003609	0.000214855605169423	8.0027258642266e-06	0.138366987554011	0.000169836406590288	2.27306761113801e-06	0.0523684766265462	0.691114771056063	0.903798236170492	0.61563928623241	0.000478610537470156	2.45933231397415e-05	0.175004949297549	0.000361523164671671	7.43298310369844e-06	0.0701026258541775	0.835864292121868	0.957514651788681	0.792002803651215	3811.18013549258	3363.54423867535	3837.47660101289	4153.06839941623	3708.37304739123	4070.22985003853	3625.4834756352	3573.44304751071	3677.61186733304	4467.46961025251	4776.34160108534	4751.99984523726	2682.56279002725	4570.17981036062	3531.05304759064	4253.19567305895	4096.58081163703	5322.84531831883	5355.17875378454	4467.46961025251
1179	O94905	285	O94905	O94905	Erlin-2	ERLIN2	sp|O94905|ERLN2_HUMAN Erlin-2 OS=Homo sapiens OX=9606 GN=ERLIN2 PE=1 SV=1	1	75.7802	0.000197884	93.959	58.15	75.78	1	93.9595	0.000197884	93.959	1	75.7802	0.00123644	75.78	+	1	K	EANKLKLTPEYLQLMKYKAIASNSKIYFGKD	X;X;X;Acetyl (K);X;X;X;X;X;X;X;X;X;X;Oxidation (M);Acetyl (K);X;X;X;X;X;X;X;X;X;X;X;X;X;X;X	XXXXXXPPPPPPPPPPPPXXXXXXXXXXXXX	LTPEYLQLMK(1)YK	LTPEYLQLMK(76)YK(-76)	10	3	-0.33832	7628400	7628400	0	0	NA	4367800	3046200	NA	NA	4367800	0	0	3046200	0	0	NA	NA	NA	NA	NA	NA			3713	1179	285	285	96608;104830	111527;120942;120943	305165;305166;305167	429363;429364;429365	305167	429365	20210825_E1_LC8_Vcelkova_Seiser_ext_Uni_MPL_black_acetylom_fr02_cv55	17293	305166	429364	20210826_E1_LC8_Vcelkova_Seiser_ext_Uni_MPL_red_acetylom_fr02_cv55	14203	305166	429364	20210826_E1_LC8_Vcelkova_Seiser_ext_Uni_MPL_red_acetylom_fr02_cv55	14203	1605.97729408884	1578.1543905685	1808.24979623171	1527.14505967402	1428.23843458256	1753.65192861944	1687.53651716229	1597.62265275633	2265.20209152151	1748.74114775412	2116.54179946366	2338.1465137507	1370.80494789269	2442.94230697056	1538.5335097627	1653.7480981283	1937.44739386739	2193.32837748674	2566.82243537839	1748.74114775412	1	29	3645184.92035083	4200435.97141485	3759092.43081106	4453433.59518778	3806599.07575343	4180135.10375974	4566791.19527871	4320677.90350673	4735721.01054523	4036336.37724471	3904069.67236705	4449673.62041351	3849866.3234676	4401319.98354011	3625825.79660437	4133426.11728431	4603518.71060353	4429978.1423138	4534104.89470492	4036336.37724471	0.19029237216089	0.254252531227355	-0.0639601590664647	0.194709235790594	0.280381194213746	-0.085671958423152	-0.0166557171706572	0.00505608218603015	-0.0210725808003609	0.000214855605169423	8.0027258642266e-06	0.138366987554011	0.000169836406590288	2.27306761113801e-06	0.0523684766265462	0.691114771056063	0.903798236170492	0.61563928623241	0.000478610537470156	2.45933231397415e-05	0.175004949297549	0.000361523164671671	7.43298310369844e-06	0.0701026258541775	0.835864292121868	0.957514651788681	0.792002803651215	1843.20112414581	1571.83881750148	2012.46488460842	1434.62436170821	1569.69931583916	1755.11658228515	1545.94811907569	1546.94619558863	2001.12277776729	1812.55447533172	2268.09990849357	2198.34806449892	1489.64541469894	2322.11197376212	1775.22300021625	1673.83278221675	1760.73054109602	2071.35704147133	2368.4114625367	1812.55447533172
1180	O94906	618	O94906	O94906	Pre-mRNA-processing factor 6	PRPF6	sp|O94906|PRP6_HUMAN Pre-mRNA-processing factor 6 OS=Homo sapiens OX=9606 GN=PRPF6 PE=1 SV=1	1	144.572	1.54103e-08	165.7	102.28	144.57	1	144.572	1.33424e-06	144.57	1	89.6295	1.54103e-08	165.7	+	1	K	HCPKAEVLWLMGAKSKWLAGDVPAARSILAL	X;X;X;X;X;X;X;X;X;X;Oxidation (M);X;X;X;X;Acetyl (K);X;X;X;X;X;X;X;X;X;X;X;X;X;X;X	XXXXXXXXXXXXXXPPPPPPPPPPPPXXXXX	SK(1)WLAGDVPAAR	SK(140)WLAGDVPAAR	2	2	2.0223	28296000	28296000	0	0	NA	3132000	6288700	NA	NA	3132000	0	0	6288700	0	0	NA	NA	NA	NA	NA	NA			3716	1180	618	618	4443;147824	5158;5159;171942	433243;433244;433245;433246	607807;607808;607809;607810;607811;607812;607813	433246	607812	20210826_E1_LC8_Vcelkova_Seiser_ext_Uni_MPL_red_acetylom_fr06_cv40	9644	433243	607807	20210825_E1_LC8_Vcelkova_Seiser_ext_Uni_MPL_black_acetylom_fr06_cv40	9696	433243	607807	20210825_E1_LC8_Vcelkova_Seiser_ext_Uni_MPL_black_acetylom_fr06_cv40	9696	10966.7213824469	13787.0349403475	10763.7438199301	13212.4699827556	10335.6577902714	13753.057512379	10190.0890006015	10138.1251396492	11299.7828856806	11812.896773694	11133.1621719357	13449.1991305741	11328.4627710464	13669.3873239187	11995.3095277409	14905.9779718677	10433.9930005639	11056.4321377781	10869.8221793611	11812.896773694	1	66	10016677.9236222	12419032.5850195	10160259.1494072	12015177.6992298	10245145.6172344	12248486.6020961	11489536.9035898	11113236.4428778	11360647.9840923	10994503.3080936	10455597.1421753	11747302.4922714	10276059.804148	12985914.7689823	10246033.7830676	11264781.5639259	10646251.9995699	10871181.7196378	11093688.2068897	10994503.3080936	0.214156096969674	0.0739884240204205	0.140167672949254	0.269910827583221	0.15878766630096	0.111123161282261	0.029639262841318	0.0586837745083102	-0.0261154677722288	3.46785754882805e-05	0.0756006701711583	0.00217495803870534	1.94510596100761e-06	0.000755287194516751	0.0110466529034248	0.459847514023183	0.152116432228622	0.514176672960468	9.0789040072219e-05	0.100558508539794	0.00385370742381888	6.12451773977399e-06	0.00143334050592887	0.0165266100146509	0.681073170709064	0.380837569597266	0.721766665678299	12188.0474869177	12358.4540432343	11793.4156420547	12241.5060832571	11230.5499377444	12499.6503552755	9873.16716130558	10155.425639773	11072.5597653567	11960.8441603668	11853.6126463057	12744.9844284953	12272.2839714553	11718.109140795	13032.7694549817	14730.5423722991	10910.2533736721	11321.8992676456	10907.5577514836	11960.8441603668
1180	O94906	616	O94906	O94906	Pre-mRNA-processing factor 6	PRPF6	sp|O94906|PRP6_HUMAN Pre-mRNA-processing factor 6 OS=Homo sapiens OX=9606 GN=PRPF6 PE=1 SV=1	1	63.7269	8.8321e-05	102.62	71.393	63.727	1	93.9595	0.000197884	93.959	1	63.7269	8.8321e-05	102.62	+	1	K	VAHCPKAEVLWLMGAKSKWLAGDVPAARSIL	X;X;X;X;X;X;X;X;X;X;X;X;Oxidation (M);X;X;Acetyl (K);X;Acetyl (K);X;X;X;X;X;X;X;X;X;X;X;X;X	XXXXXXPPPPPPPPPPPPXXXXXXXXXXXXX	AEVLWLMGAK(1)SK	AEVLWLMGAK(64)SK(-64)	10	3	-1.0785	6738700	6738700	0	0	NA	3398500	3046200	NA	NA	3398500	0	0	3046200	0	0	NA	NA	NA	NA	NA	NA			3715	1180	616	616	4443	5158;5159	13413;13414;13415	19135;19136;19137;19138;19139	13415	19139	20210825_E1_LC8_Vcelkova_Seiser_ext_Uni_MPL_black_acetylom_fr05_cv55	17607	13413	19135	20210825_E1_LC8_Vcelkova_Seiser_ext_Uni_MPL_black_acetylom_fr05_cv55	13926	13413	19135	20210825_E1_LC8_Vcelkova_Seiser_ext_Uni_MPL_black_acetylom_fr05_cv55	13926	2046.06238964459	2047.65670817608	2215.08762953829	1930.78790486421	2563.06538226204	2165.18876126892	1978.92286422379	1842.21401159066	2290.64383783601	2160.35836875418	1761.42886080545	3035.22952547749	1608.8032846241	2166.15165028926	1915.17921535555	2281.20040410011	2799.77383286215	2351.41353492049	2370.25551534392	2160.35836875418	1	66	10016677.9236222	12419032.5850195	10160259.1494072	12015177.6992298	10245145.6172344	12248486.6020961	11489536.9035898	11113236.4428778	11360647.9840923	10994503.3080936	10455597.1421753	11747302.4922714	10276059.804148	12985914.7689823	10246033.7830676	11264781.5639259	10646251.9995699	10871181.7196378	11093688.2068897	10994503.3080936	0.214156096969674	0.0739884240204205	0.140167672949254	0.269910827583221	0.15878766630096	0.111123161282261	0.029639262841318	0.0586837745083102	-0.0261154677722288	3.46785754882805e-05	0.0756006701711583	0.00217495803870534	1.94510596100761e-06	0.000755287194516751	0.0110466529034248	0.459847514023183	0.152116432228622	0.514176672960468	9.0789040072219e-05	0.100558508539794	0.00385370742381888	6.12451773977399e-06	0.00143334050592887	0.0165266100146509	0.681073170709064	0.380837569597266	0.721766665678299	2273.92533251542	1835.48322273831	2426.98539985211	1788.89730033241	2784.98324473278	1967.86077893395	1917.37640727747	1845.35771156444	2244.58213508919	2187.41518479661	1875.41464837757	2876.3016045453	1742.83935624332	1856.93775822616	2080.82076756569	2254.35186310636	2927.5697140924	2407.87144055117	2378.48407202793	2187.41518479661
1180	O94906	146	O94906	O94906	Pre-mRNA-processing factor 6	PRPF6	sp|O94906|PRP6_HUMAN Pre-mRNA-processing factor 6 OS=Homo sapiens OX=9606 GN=PRPF6 PE=1 SV=1	1	192.381	8.99395e-87	276.13	164.4	192.38	1	192.381	8.99395e-87	261.16	1	174.865	5.14321e-58	276.13	+	1	K	YRMERPKIQQQFSDLKRKLAEVTEEEWLSIP	X;X;X;X;X;X;X;X;X;X;X;X;Phospho (STY);X;X;Acetyl (K);X;X;X;X;X;X;X;X;X;X;X;X;X;X;X	XXXXXXXPPPPPPPPPPXXXXXXXXXXXXXX	IQQQFSDLK(1)R	IQQQFSDLK(190)R	9	3	0.045047	28391000	28391000	0	0	NA	0	6575400	NA	NA	0	0	0	6575400	0	0	NA	NA	NA	NA	NA	NA			3723	1180	146	146	79568	91681	232466;232467;232468;232469	326702;326703;326704;326705;326706;326707	232469	326706	20210826_E1_LC8_Vcelkova_Seiser_ext_Uni_MPL_red_acetylom_fr05_cv70	5543	232466	326702	20210825_E1_LC8_Vcelkova_Seiser_ext_Uni_MPL_black_acetylom_fr05_cv40	9366	232468	326705	20210826_E1_LC8_Vcelkova_Seiser_ext_Uni_MPL_red_acetylom_fr05_cv40	9204	2856.78495384591	3724.1802530397	3180.08771633948	2878.35812597485	2913.03969434913	3271.0374803504	2824.79715013566	3345.63500067667	3466.83569835731	3262.12457258949	4231.92811560351	3951.83923407298	2069.2658122997	4179.28151985037	2447.9882662123	2987.42894465605	3153.15801574542	4706.95512338078	4110.37370268495	3262.12457258949	1	66	10016677.9236222	12419032.5850195	10160259.1494072	12015177.6992298	10245145.6172344	12248486.6020961	11489536.9035898	11113236.4428778	11360647.9840923	10994503.3080936	10455597.1421753	11747302.4922714	10276059.804148	12985914.7689823	10246033.7830676	11264781.5639259	10646251.9995699	10871181.7196378	11093688.2068897	10994503.3080936	0.214156096969674	0.0739884240204205	0.140167672949254	0.269910827583221	0.15878766630096	0.111123161282261	0.029639262841318	0.0586837745083102	-0.0261154677722288	3.46785754882805e-05	0.0756006701711583	0.00217495803870534	1.94510596100761e-06	0.000755287194516751	0.0110466529034248	0.459847514023183	0.152116432228622	0.514176672960468	9.0789040072219e-05	0.100558508539794	0.00385370742381888	6.12451773977399e-06	0.00143334050592887	0.0165266100146509	0.681073170709064	0.380837569597266	0.721766665678299	3174.93528495361	3338.28924819944	3484.2984787079	2666.83205751094	3165.25937892536	2972.92618507408	2736.9431668774	3351.34425736332	3397.12239209287	3302.9801573594	4505.7851358553	3744.91663133154	2241.66492614253	3582.69729426868	2659.71183388496	2952.26846145504	3297.08414383144	4819.97005002688	4124.64323725034	3302.9801573594
1180	O94906	324	O94906	O94906	Pre-mRNA-processing factor 6	PRPF6	sp|O94906|PRP6_HUMAN Pre-mRNA-processing factor 6 OS=Homo sapiens OX=9606 GN=PRPF6 PE=1 SV=1	1	150.094	4.33694e-11	180.81	134.93	150.09	1	150.094	5.2538e-08	158.05	1	180.811	4.33694e-11	180.81	+	1	K	PPAWIASARLEEVTGKLQVARNLIMKGTEMC	X;X;X;X;X;X;X;X;X;X;X;X;X;X;X;Acetyl (K);X;X;X;X;X;X;X;X;X;X;X;X;X;X;X	XXXXXXXXXPPPPPPPPPPPPXXXXXXXXXX	LEEVTGK(1)LQVAR	LEEVTGK(150)LQVAR	7	3	-0.023018	31510000	31510000	0	0	NA	3923000	5518900	NA	NA	3923000	0	0	5518900	0	0	NA	NA	NA	NA	NA	NA			3726	1180	324	324	92156	106507	270580;270581;270582;270583	381307;381308;381309;381310;381311;381312;381313	270583	381312	20210826_E1_LC8_Vcelkova_Seiser_ext_Uni_MPL_red_acetylom_fr05_cv55	11916	270581	381308	20210825_E1_LC8_Vcelkova_Seiser_ext_Uni_MPL_black_acetylom_fr05_cv55	12053	270581	381308	20210825_E1_LC8_Vcelkova_Seiser_ext_Uni_MPL_black_acetylom_fr05_cv55	12053	4857.75350785942	4683.33257621125	4183.65385399245	4604.32472103939	5074.75838947722	4841.16581689267	4498.85835636652	4296.49615363177	4942.90612891569	4652.7880607934	3629.26753984023	5015.30964598128	4279.39038502741	5290.54830084106	3936.94069129149	5468.00780284973	4154.39417248261	4528.21922442781	4646.10726518895	4652.7880607934	1	66	10016677.9236222	12419032.5850195	10160259.1494072	12015177.6992298	10245145.6172344	12248486.6020961	11489536.9035898	11113236.4428778	11360647.9840923	10994503.3080936	10455597.1421753	11747302.4922714	10276059.804148	12985914.7689823	10246033.7830676	11264781.5639259	10646251.9995699	10871181.7196378	11093688.2068897	10994503.3080936	0.214156096969674	0.0739884240204205	0.140167672949254	0.269910827583221	0.15878766630096	0.111123161282261	0.029639262841318	0.0586837745083102	-0.0261154677722288	3.46785754882805e-05	0.0756006701711583	0.00217495803870534	1.94510596100761e-06	0.000755287194516751	0.0110466529034248	0.459847514023183	0.152116432228622	0.514176672960468	9.0789040072219e-05	0.100558508539794	0.00385370742381888	6.12451773977399e-06	0.00143334050592887	0.0165266100146509	0.681073170709064	0.380837569597266	0.721766665678299	5398.74483620021	4198.05641044022	4583.86688015187	4265.96004800455	5514.14614062165	4399.95833425425	4358.93941503563	4303.82803513985	4843.51107279441	4711.06062911634	3864.12511941314	4752.70257518931	4635.92414003412	4535.33292566988	4277.4419675356	5403.65219806155	4344.02179812103	4636.94266666845	4662.23664733535	4711.06062911634
1180	O94906	924	O94906	O94906	Pre-mRNA-processing factor 6	PRPF6	sp|O94906|PRP6_HUMAN Pre-mRNA-processing factor 6 OS=Homo sapiens OX=9606 GN=PRPF6 PE=1 SV=1	1	90.6566	0.00842743	112.84	63.424	90.657	1	90.6566	0.00842743	112.84	1	69.8117	0.0403313	69.812	+	1	K	GELWCAVSKDIANWQKKIGDILRLVAGRIKN	X;X;X;X;X;X;X;X;X;X;X;X;X;X;X;Acetyl (K);X;X;X;X;X;X;X;X;X;X;X;X;X;X;X	XXXXXXXXXPPPPPPPPXXXXXXXXXXXXXX	DIANWQK(1)K	DIANWQK(91)K(-91)	7	3	-0.39389	8862600	8862600	0	0	NA	2478900	4308300	NA	NA	2478900	0	0	4308300	0	0	NA	NA	NA	NA	NA	NA			3720	1180	924	924	23665	27211	68546;68547;68548	95831;95832;95833	68548	95833	20210826_E1_LC8_Vcelkova_Seiser_ext_Uni_MPL_red_acetylom_fr06_cv55	8617	68547	95832	20210826_E1_LC8_Vcelkova_Seiser_ext_Uni_MPL_red_acetylom_fr06_cv40	8602	68547	95832	20210826_E1_LC8_Vcelkova_Seiser_ext_Uni_MPL_red_acetylom_fr06_cv40	8602	3831.56111427961	4264.61232058644	3546.48467565637	5145.92097394934	4164.27673540764	4999.54162747047	4823.25412943928	4545.03377955012	4520.9972248824	4267.17610486183	4386.05207908083	4201.38312442963	5647.86597260089	4298.92046047222	4242.82504075057	5102.53669830816	5853.33197141419	4115.97199645008	4603.36831124671	4267.17610486183	1	66	10016677.9236222	12419032.5850195	10160259.1494072	12015177.6992298	10245145.6172344	12248486.6020961	11489536.9035898	11113236.4428778	11360647.9840923	10994503.3080936	10455597.1421753	11747302.4922714	10276059.804148	12985914.7689823	10246033.7830676	11264781.5639259	10646251.9995699	10871181.7196378	11093688.2068897	10994503.3080936	0.214156096969674	0.0739884240204205	0.140167672949254	0.269910827583221	0.15878766630096	0.111123161282261	0.029639262841318	0.0586837745083102	-0.0261154677722288	3.46785754882805e-05	0.0756006701711583	0.00217495803870534	1.94510596100761e-06	0.000755287194516751	0.0110466529034248	0.459847514023183	0.152116432228622	0.514176672960468	9.0789040072219e-05	0.100558508539794	0.00385370742381888	6.12451773977399e-06	0.00143334050592887	0.0165266100146509	0.681073170709064	0.380837569597266	0.721766665678299	4258.2689193338	3822.72298606725	3885.74538263813	4767.75523341043	4524.83226327432	4543.90030898779	4673.24615894918	4552.78978535819	4430.08617758119	4320.61918197336	4669.88278703106	3981.39413203206	6118.41310240502	3685.2580111812	4609.78188733241	5042.482498129	6120.50773705643	4214.79730093315	4619.34932124384	4320.61918197336
1180	O94906	737	O94906	O94906	Pre-mRNA-processing factor 6	PRPF6	sp|O94906|PRP6_HUMAN Pre-mRNA-processing factor 6 OS=Homo sapiens OX=9606 GN=PRPF6 PE=1 SV=1	1	103.7	0.000482451	156.35	85.124	103.7	1	103.7	0.000694367	149.72	1	99.815	0.000482451	156.35	+	1	K	KEMMEKAREAYNQGLKKCPHSTPLWLLLSRL	X;X;X;X;X;X;X;X;X;X;X;X;X;X;X;Acetyl (K);X;X;X;X;X;X;X;X;X;X;X;X;X;X;X	XXXXXXXXPPPPPPPPPXXXXXXXXXXXXXX	EAYNQGLK(1)K	EAYNQGLK(100)K(-100)	8	3	0.45174	172670000	172670000	0	0	1.3644	8448100	11192000	0.066757	NA	8448100	0	0	11192000	0	0	NA	NA	NA	NA	NA	NA			3721	1180	737	737	32756	37768	94763;94764;94765;94766	132543;132544;132545;132546;132547;132548	94766	132548	20210826_E1_LC8_Vcelkova_Seiser_ext_Uni_MPL_red_acetylom_fr02_cv70	3175	94763	132543	20210825_E1_LC8_Vcelkova_Seiser_ext_Uni_MPL_black_acetylom_fr02_cv40	5339	94763	132543	20210825_E1_LC8_Vcelkova_Seiser_ext_Uni_MPL_black_acetylom_fr02_cv40	5339	23423.402484787	23354.3111628994	20821.23049203	21377.1582517585	23523.9683714784	25975.7953978085	22278.5803543541	23918.8920702527	23057.7321703031	21938.1750393101	21686.6640159129	27587.5046123435	19860.6689498453	26841.3696346926	19614.9141889446	17651.3377152614	22956.9645288349	20663.1396056051	25702.8693889994	21938.1750393101	1	66	10016677.9236222	12419032.5850195	10160259.1494072	12015177.6992298	10245145.6172344	12248486.6020961	11489536.9035898	11113236.4428778	11360647.9840923	10994503.3080936	10455597.1421753	11747302.4922714	10276059.804148	12985914.7689823	10246033.7830676	11264781.5639259	10646251.9995699	10871181.7196378	11093688.2068897	10994503.3080936	0.214156096969674	0.0739884240204205	0.140167672949254	0.269910827583221	0.15878766630096	0.111123161282261	0.029639262841318	0.0586837745083102	-0.0261154677722288	3.46785754882805e-05	0.0756006701711583	0.00217495803870534	1.94510596100761e-06	0.000755287194516751	0.0110466529034248	0.459847514023183	0.152116432228622	0.514176672960468	9.0789040072219e-05	0.100558508539794	0.00385370742381888	6.12451773977399e-06	0.00143334050592887	0.0165266100146509	0.681073170709064	0.380837569597266	0.721766665678299	26031.9863917316	20934.3910758823	22813.0127843499	19806.1840914831	25560.7438723907	23608.4492397804	21585.6944862927	23959.7091631101	22594.0728323906	22212.9336973782	23090.0539186624	26142.9928497423	21515.3436208939	23009.8168567792	21311.3845801618	17443.5906609514	24004.8368526271	21159.2656883047	25792.099227867	22212.9336973782
1180	O94906	768	O94906	O94906	Pre-mRNA-processing factor 6	PRPF6	sp|O94906|PRP6_HUMAN Pre-mRNA-processing factor 6 OS=Homo sapiens OX=9606 GN=PRPF6 PE=1 SV=1	1	117.388	0.0109474	129.56	16.428	117.39	1	117.388	0.0203703	117.39	1	129.564	0.0109474	129.56	+	1	K	EEKIGQLTRARAILEKSRLKNPKNPGLWLES	X;X;Acetyl (K);X;X;X;X;X;X;X;X;X;X;X;X;Acetyl (K);X;X;X;X;X;X;X;X;X;X;X;X;X;X;X	XXXXXXXXXXXPPPPPPPXXXXXXXXXXXXX	AILEK(1)SR	AILEK(120)SR	5	2	-0.37677	90516000	90516000	0	0	NA	48348000	42168000	NA	NA	48348000	0	0	42168000	0	0	NA	NA	NA	NA	NA	NA			3717	1180	768	768	7207	8294	21494;21495	30492;30493;30494	21495	30493	20210826_E1_LC8_Vcelkova_Seiser_ext_Uni_MPL_red_acetylom_fr05_cv70	2988	21494	30492	20210825_E1_LC8_Vcelkova_Seiser_ext_Uni_MPL_black_acetylom_fr05_cv70	2995	21494	30492	20210825_E1_LC8_Vcelkova_Seiser_ext_Uni_MPL_black_acetylom_fr05_cv70	2995	19387.0409544214	23339.857438979	16743.976376699	21728.2238378468	16560.0936630639	23395.4904838634	21376.7743298513	21417.9005027041	22955.9814489933	19499.4998090823	17681.6024099392	24919.1133027814	12554.4985239642	22240.9143438288	13059.9525568746	13648.3156264522	18287.5654677607	21656.3440984011	23082.0581791172	19499.4998090823	1	66	10016677.9236222	12419032.5850195	10160259.1494072	12015177.6992298	10245145.6172344	12248486.6020961	11489536.9035898	11113236.4428778	11360647.9840923	10994503.3080936	10455597.1421753	11747302.4922714	10276059.804148	12985914.7689823	10246033.7830676	11264781.5639259	10646251.9995699	10871181.7196378	11093688.2068897	10994503.3080936	0.214156096969674	0.0739884240204205	0.140167672949254	0.269910827583221	0.15878766630096	0.111123161282261	0.029639262841318	0.0586837745083102	-0.0261154677722288	3.46785754882805e-05	0.0756006701711583	0.00217495803870534	1.94510596100761e-06	0.000755287194516751	0.0110466529034248	0.459847514023183	0.152116432228622	0.514176672960468	9.0789040072219e-05	0.100558508539794	0.00385370742381888	6.12451773977399e-06	0.00143334050592887	0.0165266100146509	0.681073170709064	0.380837569597266	0.721766665678299	21546.1091371854	20921.43501364	18345.723961353	20131.4504128697	17993.9160748742	21263.3045906518	20711.9355204522	21454.449705362	22494.3681783925	19743.715947888	18825.8163041708	23614.3214129287	13600.4658460005	19066.0675197946	14189.4921821832	13487.6820578566	19122.3027301342	22176.3172180823	23162.1896345155	19743.715947888
1180	O94906	835	O94906	O94906	Pre-mRNA-processing factor 6	PRPF6	sp|O94906|PRP6_HUMAN Pre-mRNA-processing factor 6 OS=Homo sapiens OX=9606 GN=PRPF6 PE=1 SV=1	1	94.0064	0.0132162	124.08	40.465	94.006	1	94.0064	0.0132162	124.08	1	109.862	0.0289173	109.86	+	1	K	LEARPQRRTKSVDALKKCEHDPHVLLAVAKL	X;X;X;X;X;X;X;X;X;X;X;X;X;X;X;Acetyl (K);X;X;X;X;X;X;X;X;X;X;X;X;X;X;X	XXXXXXXXXXPPPPPPPXXXXXXXXXXXXXX	SVDALK(1)K	SVDALK(94)K(-94)	6	3	0.13053	45524000	45524000	0	0	NA	3611900	2694800	NA	NA	3611900	0	0	2694800	0	0	NA	NA	NA	NA	NA	NA			3728	1180	835	835	156220	182915	463657;463658;463659;463660	654704;654705;654706;654707;654708	463660	654708	20210826_E1_LC8_Vcelkova_Seiser_ext_Uni_MPL_red_acetylom_fr05_cv40	5976	463659	654706	20210826_E1_LC8_Vcelkova_Seiser_ext_Uni_MPL_red_acetylom_fr05_cv40	5902	463659	654706	20210826_E1_LC8_Vcelkova_Seiser_ext_Uni_MPL_red_acetylom_fr05_cv40	5902	15799.3576902418	18103.5529599379	13937.1413762113	16250.7132082677	14501.9355408207	18170.4996733243	17381.1194043922	16864.4309232334	17219.4991966199	14882.8716212714	16891.5625003929	18389.3323881484	11446.4985612267	18016.9248763662	12615.8745625732	11356.979106886	18125.9323381164	15729.604490027	20744.0616162883	14882.8716212714	1	66	10016677.9236222	12419032.5850195	10160259.1494072	12015177.6992298	10245145.6172344	12248486.6020961	11489536.9035898	11113236.4428778	11360647.9840923	10994503.3080936	10455597.1421753	11747302.4922714	10276059.804148	12985914.7689823	10246033.7830676	11264781.5639259	10646251.9995699	10871181.7196378	11093688.2068897	10994503.3080936	0.214156096969674	0.0739884240204205	0.140167672949254	0.269910827583221	0.15878766630096	0.111123161282261	0.029639262841318	0.0586837745083102	-0.0261154677722288	3.46785754882805e-05	0.0756006701711583	0.00217495803870534	1.94510596100761e-06	0.000755287194516751	0.0110466529034248	0.459847514023183	0.152116432228622	0.514176672960468	9.0789040072219e-05	0.100558508539794	0.00385370742381888	6.12451773977399e-06	0.00143334050592887	0.0165266100146509	0.681073170709064	0.380837569597266	0.721766665678299	17558.8779067258	16227.7043789818	15270.3839724797	15056.4735326488	15757.5564700329	16514.5017748066	16840.5494122815	16893.2097245657	16873.23870848	15069.2680661686	17984.6512408889	17426.4469327825	12400.153812683	15445.044249594	13707.0064150275	11223.3133760856	18953.2918444739	16107.2754155012	20816.0765048778	15069.2680661686
1180	O94906	680	O94906	O94906	Pre-mRNA-processing factor 6	PRPF6	sp|O94906|PRP6_HUMAN Pre-mRNA-processing factor 6 OS=Homo sapiens OX=9606 GN=PRPF6 PE=1 SV=1	1	107.317	0.00665282	107.32	73.314	107.32	1	107.317	0.00665282	107.32	1	94.6624	0.0128078	94.662	+	1	K	LAKARSSAPTARVFMKSVKLEWVQDNIRAAQ	X;X;X;X;X;X;X;X;X;X;X;X;X;X;Oxidation (M);Acetyl (K);X;X;Acetyl (K);X;X;X;X;X;X;X;X;X;X;X;X	XXXXXXXXXXXXPPPPPPPXXXXXXXXXXXX	VFMK(1)SVK	VFMK(110)SVK(-110)	4	3	-0.11785	10491000	10491000	0	0	NA	5582900	4907900	NA	NA	5582900	0	0	4907900	0	0	NA	NA	NA	NA	NA	NA			3731	1180	680	680	172599	202425	514428;514429	727803;727804;727805;727806;727807	514429	727806	20210826_E1_LC8_Vcelkova_Seiser_ext_Uni_MPL_red_acetylom_fr06_cv55	7197	514429	727806	20210826_E1_LC8_Vcelkova_Seiser_ext_Uni_MPL_red_acetylom_fr06_cv55	7197	514429	727806	20210826_E1_LC8_Vcelkova_Seiser_ext_Uni_MPL_red_acetylom_fr06_cv55	7197	6588.88986582501	5852.44044289512	5766.02826857241	5504.50234353819	4573.24888906303	8610.36578516319	6880.81979971576	6489.0832947475	7224.37673994666	6577.19788040474	5580.21369488386	7860.78074593982	4722.0159960724	6267.96526289942	4962.35138801308	4470.41740949645	9481.65379926223	8086.8650299388	11322.2650015303	6577.19788040474	1	66	10016677.9236222	12419032.5850195	10160259.1494072	12015177.6992298	10245145.6172344	12248486.6020961	11489536.9035898	11113236.4428778	11360647.9840923	10994503.3080936	10455597.1421753	11747302.4922714	10276059.804148	12985914.7689823	10246033.7830676	11264781.5639259	10646251.9995699	10871181.7196378	11093688.2068897	10994503.3080936	0.214156096969674	0.0739884240204205	0.140167672949254	0.269910827583221	0.15878766630096	0.111123161282261	0.029639262841318	0.0586837745083102	-0.0261154677722288	3.46785754882805e-05	0.0756006701711583	0.00217495803870534	1.94510596100761e-06	0.000755287194516751	0.0110466529034248	0.459847514023183	0.152116432228622	0.514176672960468	9.0789040072219e-05	0.100558508539794	0.00385370742381888	6.12451773977399e-06	0.00143334050592887	0.0165266100146509	0.681073170709064	0.380837569597266	0.721766665678299	7322.67190623457	5246.02400496003	6317.61300832901	5099.98501504049	4969.2144485182	7825.64616258553	6666.81950328446	6500.15678070256	7079.10444207566	6659.57219186092	5941.32112702917	7449.18171187355	5115.4267258277	5373.22553680563	5391.53920497151	4417.80292421832	9914.44457992259	8281.03226421212	11361.5712698855	6659.57219186092
1180	O94906	585	O94906	O94906	Pre-mRNA-processing factor 6	PRPF6	sp|O94906|PRP6_HUMAN Pre-mRNA-processing factor 6 OS=Homo sapiens OX=9606 GN=PRPF6 PE=1 SV=1	1	179.603	5.57159e-23	234.3	208.57	179.6	1	179.603	3.91524e-08	179.6	1	234.301	5.57159e-23	234.3	+	1	K	FPSKKSVWLRAAYFEKNHGTRESLEALLQRA	X;X;X;Acetyl (K);X;X;X;X;X;X;X;X;X;X;X;Acetyl (K);X;X;X;X;X;X;X;X;X;X;X;X;X;X;X	XXXXXXXXXXPPPPPPPPPPPXXXXXXXXXX	AAYFEK(1)NHGTR	AAYFEK(180)NHGTR	6	3	0.12056	143160000	143160000	0	0	NA	1576800	2728500	NA	NA	1576800	0	0	2728500	0	0	NA	NA	NA	NA	NA	NA			3714	1180	585	585	2041	2353	6245;6246;6247;6248	9032;9033;9034;9035;9036;9037	6248	9036	20210826_E1_LC8_Vcelkova_Seiser_ext_Uni_MPL_red_acetylom_fr04_cv55	3183	6246	9033	20210825_E1_LC8_Vcelkova_Seiser_ext_Uni_MPL_black_acetylom_fr04_cv55	3109	6246	9033	20210825_E1_LC8_Vcelkova_Seiser_ext_Uni_MPL_black_acetylom_fr04_cv55	3109	18050.145345379	20260.0804512667	18920.3402223675	19236.3383878058	18416.1207486131	21571.8913279531	22686.4931983174	20178.3648544829	22079.1290468878	18596.9352781955	16268.3485819596	20796.3817996226	14446.8698932362	21736.3632449503	14368.4799112766	17424.6494086971	19320.0969515634	20588.9133284158	22022.9725957146	18596.9352781955	1	66	10016677.9236222	12419032.5850195	10160259.1494072	12015177.6992298	10245145.6172344	12248486.6020961	11489536.9035898	11113236.4428778	11360647.9840923	10994503.3080936	10455597.1421753	11747302.4922714	10276059.804148	12985914.7689823	10246033.7830676	11264781.5639259	10646251.9995699	10871181.7196378	11093688.2068897	10994503.3080936	0.214156096969674	0.0739884240204205	0.140167672949254	0.269910827583221	0.15878766630096	0.111123161282261	0.029639262841318	0.0586837745083102	-0.0261154677722288	3.46785754882805e-05	0.0756006701711583	0.00217495803870534	1.94510596100761e-06	0.000755287194516751	0.0110466529034248	0.459847514023183	0.152116432228622	0.514176672960468	9.0789040072219e-05	0.100558508539794	0.00385370742381888	6.12451773977399e-06	0.00143334050592887	0.0165266100146509	0.681073170709064	0.380837569597266	0.721766665678299	20060.3280545967	18160.777444356	20730.2812166813	17822.6897545469	20010.6435336419	19605.9020954949	21980.920837648	20212.7988152849	21635.14807426	18829.8474950075	17321.1078314955	19707.4606176879	15650.4985196757	18633.5400989481	15611.1924972954	17219.5703577246	20201.9641889805	21083.2572234692	22099.4273395939	18829.8474950075
1180	O94906	755	O94906	O94906	Pre-mRNA-processing factor 6	PRPF6	sp|O94906|PRP6_HUMAN Pre-mRNA-processing factor 6 OS=Homo sapiens OX=9606 GN=PRPF6 PE=1 SV=1	1	79.2014	4.7025e-20	181.44	114.94	79.201	1	79.2014	4.01731e-05	165.18	1	69.6716	4.7025e-20	181.44	+	1	K	PHSTPLWLLLSRLEEKIGQLTRARAILEKSR	X;X;X;X;X;X;X;X;X;X;X;X;X;X;X;Acetyl (K);X;X;X;X;X;X;X;X;X;X;X;X;Acetyl (K);X;X	XXXXXXXXXXXXPPPPPPPPPPXXXXXXXXX	LEEK(1)IGQLTR	LEEK(79)IGQLTR	4	3	0.4886	91878000	91878000	0	0	NA	35902000	17398000	NA	NA	35902000	0	0	17398000	0	0	NA	NA	NA	NA	NA	NA			3725	1180	755	755	92033	106364	270267;270268;270269;270270;270271;270272;270273;270274;270275;270276	380902;380903;380904;380905;380906;380907;380908;380909;380910;380911;380912;380913;380914;380915;380916	270276	380916	20210826_E1_LC8_Vcelkova_Seiser_ext_Uni_MPL_red_acetylom_fr05_cv70	7294	270269	380905	20210825_E1_LC8_Vcelkova_Seiser_ext_Uni_MPL_black_acetylom_fr05_cv40	12508	270269	380905	20210825_E1_LC8_Vcelkova_Seiser_ext_Uni_MPL_black_acetylom_fr05_cv40	12508	16989.1941687708	96184.399486497	14858.6758917905	38931.6937494855	26542.326846321	21498.9678900205	17472.2513855453	18015.2094325174	24744.7145250957	22738.6707684566	16139.4796615394	32317.53560783	8407.46547425595	28792.5305587034	11065.6074143958	10747.8536154423	21615.9672392423	31463.8158065991	23871.6298267022	22738.6707684566	1	66	10016677.9236222	12419032.5850195	10160259.1494072	12015177.6992298	10245145.6172344	12248486.6020961	11489536.9035898	11113236.4428778	11360647.9840923	10994503.3080936	10455597.1421753	11747302.4922714	10276059.804148	12985914.7689823	10246033.7830676	11264781.5639259	10646251.9995699	10871181.7196378	11093688.2068897	10994503.3080936	0.214156096969674	0.0739884240204205	0.140167672949254	0.269910827583221	0.15878766630096	0.111123161282261	0.029639262841318	0.0586837745083102	-0.0261154677722288	3.46785754882805e-05	0.0756006701711583	0.00217495803870534	1.94510596100761e-06	0.000755287194516751	0.0110466529034248	0.459847514023183	0.152116432228622	0.514176672960468	9.0789040072219e-05	0.100558508539794	0.00385370742381888	6.12451773977399e-06	0.00143334050592887	0.0165266100146509	0.681073170709064	0.380837569597266	0.721766665678299	18881.2223883856	86217.9929095043	16280.073514756	36070.6640384309	28840.4408466502	19539.6246531122	16928.8470987504	18045.9520134903	24247.1322880917	23023.4550157971	17183.8995306356	30625.3542750208	9107.92627963456	24682.4533924932	12022.6585214527	10621.3569745202	22602.6296437406	32219.2682683671	23954.5023515828	23023.4550157971
1182	O94913	382	O94913	O94913	Pre-mRNA cleavage complex 2 protein Pcf11	PCF11	sp|O94913|PCF11_HUMAN Pre-mRNA cleavage complex 2 protein Pcf11 OS=Homo sapiens OX=9606 GN=PCF11 PE=1 SV=3	1	166.089	2.57593e-05	185.81	63.679	166.09	1	166.089	0.000284954	166.09	1	185.814	2.57593e-05	185.81	+	1	K	KSKSPSPLKNKLSHTKDLKNQESESMRLSDM	X;Phospho (STY);X;Phospho (STY);X;Phospho (STY);X;X;X;X;X;X;X;X;X;Acetyl (K);X;X;X;X;X;X;X;X;X;X;X;X;X;X;X	XXXXXXXXXXXPPPPPPPPXXXXXXXXXXXX	LSHTK(1)DLK	LSHTK(170)DLK(-170)	5	3	0.23816	59045000	59045000	0	0	NA	30121000	28289000	NA	NA	30121000	0	0	28289000	0	0	NA	NA	NA	NA	NA	NA			3736	1182	382	382	103323;115119	119170;133644	300769;300770;300771	423066;423067;423068;423069;423070	300771	423069	20210826_E1_LC8_Vcelkova_Seiser_ext_Uni_MPL_red_acetylom_fr05_cv55	3694	300770	423067	20210825_E1_LC8_Vcelkova_Seiser_ext_Uni_MPL_black_acetylom_fr05_cv55	3744	300770	423067	20210825_E1_LC8_Vcelkova_Seiser_ext_Uni_MPL_black_acetylom_fr05_cv55	3744	29989.6047578592	21887.5348541865	32117.0489867186	23771.5517582588	32037.5461537982	20500.6680677134	20397.1902647197	18269.0959500032	17907.0319278157	23955.173169657	30166.5965831955	20434.4357653457	44706.1511280593	24324.4795021406	44380.1494889258	37492.0130496919	18501.7404698953	17313.204727546	16504.4683564924	23955.173169657	1	61	2281049.47905472	2643287.25836305	2215469.78306462	2658762.25547927	2297161.24426791	2605554.86827928	2339987.47291141	2354376.82145132	2481773.84188866	2345945.2269656	2234326.04765451	2643113.93424782	2268769.81248427	2681779.11629176	2341413.25451802	2465154.26802548	2319976.35497265	2264359.81504912	2474470.36217414	2345945.2269656	0.18599246756612	0.0437345099495623	0.142257957616557	0.219172037908059	0.0786850615744221	0.140486976333637	0.0225238896511257	0.024294870934046	-0.0106556806908138	0.000179335946790856	0.284053749771268	0.00208134147199036	2.95204717425234e-05	0.0623903932656331	0.0022990562479447	0.576613877825074	0.547303344237555	0.790972279998984	0.000406242115663091	0.331628111456815	0.00369700057610221	7.28999207143996e-05	0.0833409107126848	0.00387347381997992	0.765900447478262	0.756798140682084	0.898283036015581	31726.1550967119	19981.7672007573	34982.5295617764	21575.4287303968	33654.9671456944	18986.6872865654	21034.791970281	18725.0286090115	17411.7655972392	24641.2567216071	32580.7572230358	18656.4141046283	47550.8466104014	21887.7922635642	45739.5718417537	36700.8450246997	19244.6684216737	18450.7248455575	16095.3598060387	24641.2567216071
1182	O94913	337	O94913	O94913	Pre-mRNA cleavage complex 2 protein Pcf11	PCF11	sp|O94913|PCF11_HUMAN Pre-mRNA cleavage complex 2 protein Pcf11 OS=Homo sapiens OX=9606 GN=PCF11 PE=1 SV=3	1	90.1082	4.49756e-05	143.97	101.38	90.108	1	90.1082	0.00363311	90.108	1	143.974	4.49756e-05	143.97	+	1	K	LNQSDTKTSKTIPSEKLNSSKQEKSKSGEKI	X;X;X;X;X;X;X;X;X;X;X;X;X;X;X;Acetyl (K);X;X;X;X;X;X;X;X;X;X;X;X;X;X;X	XXXXXXXXXXPPPPPPPPPPPXXXXXXXXXX	TIPSEK(1)LNSSK	TIPSEK(90)LNSSK(-90)	6	2	-0.71808	3771100	3771100	0	0	NA	1285700	2485400	NA	NA	1285700	0	0	2485400	0	0	NA	NA	NA	NA	NA	NA			3740	1182	337	337	162258	190104	482461;482462	682247;682248	482462	682248	20210826_E1_LC8_Vcelkova_Seiser_ext_Uni_MPL_red_acetylom_fr04_cv40	7200	482461	682247	20210825_E1_LC8_Vcelkova_Seiser_ext_Uni_MPL_black_acetylom_fr04_cv40	7092	482461	682247	20210825_E1_LC8_Vcelkova_Seiser_ext_Uni_MPL_black_acetylom_fr04_cv40	7092	1792.17126033445	1632.48070180348	1557.85270597435	1457.18165998611	1985.40551535635	1056.31079048024	1284.04389046335	1483.16494038344	1580.70395856155	1549.92273777638	1491.40557423746	1307.83159829341	2222.07932182692	1544.28313566124	2445.10696038777	1831.7408772108	1536.85772180657	1197.51902888264	1233.4881822452	1549.92273777638	1	61	2281049.47905472	2643287.25836305	2215469.78306462	2658762.25547927	2297161.24426791	2605554.86827928	2339987.47291141	2354376.82145132	2481773.84188866	2345945.2269656	2234326.04765451	2643113.93424782	2268769.81248427	2681779.11629176	2341413.25451802	2465154.26802548	2319976.35497265	2264359.81504912	2474470.36217414	2345945.2269656	0.18599246756612	0.0437345099495623	0.142257957616557	0.219172037908059	0.0786850615744221	0.140486976333637	0.0225238896511257	0.024294870934046	-0.0106556806908138	0.000179335946790856	0.284053749771268	0.00208134147199036	2.95204717425234e-05	0.0623903932656331	0.0022990562479447	0.576613877825074	0.547303344237555	0.790972279998984	0.000406242115663091	0.331628111456815	0.00369700057610221	7.28999207143996e-05	0.0833409107126848	0.00387347381997992	0.765900447478262	0.756798140682084	0.898283036015581	1895.94707313839	1490.33911587017	1696.84420141394	1322.56065451633	2085.63905204945	978.301906553918	1324.18219206027	1520.17954345234	1536.98540975679	1594.31300327982	1610.75919854947	1194.0358009913	2363.47237062909	1389.58568328273	2520.00380267613	1793.08691616049	1598.56945975331	1276.1989733812	1202.91279191209	1594.31300327982
1182	O94913	377	O94913	O94913	Pre-mRNA cleavage complex 2 protein Pcf11	PCF11	sp|O94913|PCF11_HUMAN Pre-mRNA cleavage complex 2 protein Pcf11 OS=Homo sapiens OX=9606 GN=PCF11 PE=1 SV=3	1	133.862	0.000457737	153.08	96.961	133.86	1	133.862	0.000457737	133.86	1	149.653	0.00184673	153.08	+	1	K	SKSKSKSKSPSPLKNKLSHTKDLKNQESESM	X;Acetyl (K);X;X;X;X;Phospho (STY);X;Phospho (STY);X;Phospho (STY);X;X;X;X;Acetyl (K);X;X;X;X;Acetyl (K);X;X;X;X;X;X;X;X;X;X	XXXXXXXXXXXXXXPPPPPPPXXXXXXXXXX	NK(1)LSHTK	NK(130)LSHTK(-130)	2	3	0.2394	60782000	60782000	0	0	NA	21650000	33477000	NA	NA	21650000	0	0	33477000	0	0	NA	NA	NA	NA	NA	NA			3738	1182	377	377	115119	133644	337158;337159;337160;337161;337162	473913;473914;473915;473916;473917	337162	473917	20210826_E1_LC8_Vcelkova_Seiser_ext_Uni_MPL_red_acetylom_fr06_cv40	1605	337158	473913	20210825_E1_LC8_Vcelkova_Seiser_ext_Uni_MPL_black_acetylom_fr05_cv40	1635	337162	473917	20210826_E1_LC8_Vcelkova_Seiser_ext_Uni_MPL_red_acetylom_fr06_cv40	1605	17279.8619664972	23017.5192953435	18444.2587036536	21312.9282374098	18403.8705999932	17659.3975542468	14757.5361121843	18588.441553163	13809.0680247096	17974.8038794658	21282.0563041532	14938.184954774	29006.7231262805	18072.708076362	28964.2006937097	26640.1047270886	16846.9800277328	18141.3334221941	14712.9372144992	17974.8038794658	1	61	2281049.47905472	2643287.25836305	2215469.78306462	2658762.25547927	2297161.24426791	2605554.86827928	2339987.47291141	2354376.82145132	2481773.84188866	2345945.2269656	2234326.04765451	2643113.93424782	2268769.81248427	2681779.11629176	2341413.25451802	2465154.26802548	2319976.35497265	2264359.81504912	2474470.36217414	2345945.2269656	0.18599246756612	0.0437345099495623	0.142257957616557	0.219172037908059	0.0786850615744221	0.140486976333637	0.0225238896511257	0.024294870934046	-0.0106556806908138	0.000179335946790856	0.284053749771268	0.00208134147199036	2.95204717425234e-05	0.0623903932656331	0.0022990562479447	0.576613877825074	0.547303344237555	0.790972279998984	0.000406242115663091	0.331628111456815	0.00369700057610221	7.28999207143996e-05	0.0833409107126848	0.00387347381997992	0.765900447478262	0.756798140682084	0.898283036015581	18280.453684712	21013.3628644123	20089.854009079	19343.9439250128	19332.9931519412	16355.2454936665	15218.846227592	19052.3439601211	13427.1417246478	18489.6078094516	22985.2084155509	13638.3978343273	30852.4488743664	16262.2875437331	29851.4122580747	26077.9370191402	17523.4619179648	19333.263631537	14348.2366808784	18489.6078094516
1182	O94913	661	O94913	O94913	Pre-mRNA cleavage complex 2 protein Pcf11	PCF11	sp|O94913|PCF11_HUMAN Pre-mRNA cleavage complex 2 protein Pcf11 OS=Homo sapiens OX=9606 GN=PCF11 PE=1 SV=3	1	170.24	0.000654035	170.24	62.345	170.24	1	170.24	0.000654035	170.24	1	88.294	0.00135793	145.16	+	1	K	VDANLQIPKELTLASKRELLQKTSERLASGE	X;X;X;X;X;X;X;X;X;X;X;X;X;X;X;Acetyl (K);X;X;X;X;X;X;X;X;X;X;X;X;X;X;X	XXXXXXXXXPPPPPPPPXXXXXXXXXXXXXX	ELTLASK(1)R	ELTLASK(170)R	7	2	0.041611	8431200	8431200	0	0	NA	3371400	4113800	NA	NA	3371400	0	0	4113800	0	0	NA	NA	NA	NA	NA	NA			3735	1182	661	661	41671	48051	120368;120369;120370	169049;169050;169051	120370	169051	20210826_E1_LC8_Vcelkova_Seiser_ext_Uni_MPL_red_acetylom_fr03_cv40	5843	120370	169051	20210826_E1_LC8_Vcelkova_Seiser_ext_Uni_MPL_red_acetylom_fr03_cv40	5843	120370	169051	20210826_E1_LC8_Vcelkova_Seiser_ext_Uni_MPL_red_acetylom_fr03_cv40	5843	4437.06836979832	4411.48926649975	3399.3801413601	3487.78665841948	4746.9411159558	4351.34230181255	3839.43831044851	4024.93390467429	3790.44589662179	4104.40843554091	3631.50465937812	4588.13486011101	4527.3271125738	4382.89628977246	4170.4533561429	5022.48901068973	3778.84510555842	3670.82011553311	4051.66196105937	4104.40843554091	1	61	2281049.47905472	2643287.25836305	2215469.78306462	2658762.25547927	2297161.24426791	2605554.86827928	2339987.47291141	2354376.82145132	2481773.84188866	2345945.2269656	2234326.04765451	2643113.93424782	2268769.81248427	2681779.11629176	2341413.25451802	2465154.26802548	2319976.35497265	2264359.81504912	2474470.36217414	2345945.2269656	0.18599246756612	0.0437345099495623	0.142257957616557	0.219172037908059	0.0786850615744221	0.140486976333637	0.0225238896511257	0.024294870934046	-0.0106556806908138	0.000179335946790856	0.284053749771268	0.00208134147199036	2.95204717425234e-05	0.0623903932656331	0.0022990562479447	0.576613877825074	0.547303344237555	0.790972279998984	0.000406242115663091	0.331628111456815	0.00369700057610221	7.28999207143996e-05	0.0833409107126848	0.00387347381997992	0.765900447478262	0.756798140682084	0.898283036015581	4693.99715039742	4027.37686628866	3702.67256920216	3165.56921654955	4986.59124931446	4029.99430498722	3959.45642977613	4125.38216016065	3685.61108993601	4221.95995972177	3922.12529959151	4188.91643992813	4815.40530001008	3943.84280637305	4298.19982791135	4916.50289823783	3930.58270337677	3912.00202244931	3951.23039816292	4221.95995972177
1184	O94916	616	O94916	O94916	Nuclear factor of activated T-cells 5	NFAT5	sp|O94916|NFAT5_HUMAN Nuclear factor of activated T-cells 5 OS=Homo sapiens OX=9606 GN=NFAT5 PE=1 SV=1	1	103.834	3.63568e-05	103.83	92.394	103.83	1	103.834	3.63568e-05	103.83	1	102.52	4.04393e-05	102.52	+	1	K	MIKSEDVTPMEVTAEKRSSTIFKTTKSVGST	X;X;X;X;X;X;X;X;X;Oxidation (M);X;X;X;X;X;Acetyl (K);X;X;X;X;X;X;Acetyl (K);X;X;X;X;X;X;X;X	XXXPPPPPPPPPPPPPPXXXXXXXXXXXXXX	SEDVTPMEVTAEK(1)R	SEDVTPMEVTAEK(100)R	13	3	-0.72494	19345000	19345000	0	0	NA	7752600	6255800	NA	NA	7752600	0	0	6255800	0	0	NA	NA	NA	NA	NA	NA			3748	1184	616	616	143607	166768	419499;419500;419501	587761;587762;587763;587764	419501	587763	20210826_E1_LC8_Vcelkova_Seiser_ext_Uni_MPL_red_acetylom_fr03_cv55	5466	419501	587763	20210826_E1_LC8_Vcelkova_Seiser_ext_Uni_MPL_red_acetylom_fr03_cv55	5466	419501	587763	20210826_E1_LC8_Vcelkova_Seiser_ext_Uni_MPL_red_acetylom_fr03_cv55	5466	8727.21578254338	5921.26592917774	10260.337704267	6698.89817705981	10040.7114645614	6622.11506387107	7760.35365860961	7867.40706789719	6994.72091087086	7356.44186875374	9385.2544413749	6375.29891064936	13943.2426860366	6537.95666458741	12712.0095194419	6682.9611200709	6898.37415317371	7081.13065934327	6581.53777442084	7356.44186875374	1	16	251786.311056017	146471.175721873	274050.56947794	149596.709842347	249921.371867839	169530.226243999	233551.29993614	233530.572215224	261143.647898698	219219.859003211	240416.47379	145343.351467253	257467.459253784	155654.886921668	262406.394220777	167437.79698526	258084.29287943	272230.109155002	267058.94017654	219219.859003211	-0.700095849922491	0.0693661423199536	-0.769461992242444	-0.738292837240557	-0.0919739144284435	-0.646318922812114	-0.00940114585456797	-0.132544215284899	0.0287958414634986	4.277930244047e-09	0.313113994848985	9.61447943452859e-10	1.85581761895804e-09	0.185689811431693	1.46952738080973e-08	0.889711931334517	0.0628249226295429	0.671727486048272	3.17278447868548e-08	0.362250626343974	7.4736669693244e-09	1.37407428885546e-08	0.225830417477353	7.15487096142115e-08	0.948568776332026	0.231345207108166	0.829273275596622	7684.59835859923	8962.72296998687	8300.58155313562	9927.93463586406	8907.14793834468	8660.18472146213	7366.76471460595	7469.05147805856	5938.38702909121	7439.87241464401	8654.84715651347	9724.85100060264	12006.5715612445	9312.29771347896	10740.3236940555	8848.97580793668	5926.01499993983	5766.92130648748	5463.83821860784	7439.87241464401
1184	O94916	623	O94916	O94916	Nuclear factor of activated T-cells 5	NFAT5	sp|O94916|NFAT5_HUMAN Nuclear factor of activated T-cells 5 OS=Homo sapiens OX=9606 GN=NFAT5 PE=1 SV=1	1	85.3773	0.00158983	108.93	77.639	85.377	1	101.349	0.00212916	101.35	1	85.3773	0.00158983	108.93	+	1	K	TPMEVTAEKRSSTIFKTTKSVGSTQQTLENI	X;X;Oxidation (M);X;X;X;X;X;Acetyl (K);X;X;X;X;X;X;Acetyl (K);X;X;X;X;X;X;X;X;X;X;X;X;X;X;X	XXXXXXXXXPPPPPPPPPPXXXXXXXXXXXX	SSTIFK(1)TTK	SSTIFK(85)TTK(-85)	6	3	1.1449	35738000	35738000	0	0	NA	12792000	14512000	NA	NA	12792000	0	0	14512000	0	0	NA	NA	NA	NA	NA	NA			3747	1184	623	623	139714;154902	161993;181253	406976;406977;459085;459086	569248;569249;569250;648165;648166	459086	648166	20210825_E1_LC8_Vcelkova_Seiser_ext_Uni_MPL_black_acetylom_fr08_cv55	7478	459085	648165	20210825_E1_LC8_Vcelkova_Seiser_ext_Uni_MPL_black_acetylom_fr08_cv40	7351	406976	569248	20210825_E1_LC8_Vcelkova_Seiser_ext_Uni_MPL_black_acetylom_fr01_cv70	2684	28963.7897218478	9522.10454084062	42228.2426116774	9432.73570904088	39106.3994490984	9685.28435598045	13115.4320693084	11884.2793858718	12605.6316841788	17977.8893831838	31268.3352732986	8164.28638730123	38687.2447305484	9022.78064661137	51223.8729386116	9950.49584527605	16469.2179689661	20224.4527955728	11492.1492662413	17977.8893831838	1	16	251786.311056017	146471.175721873	274050.56947794	149596.709842347	249921.371867839	169530.226243999	233551.29993614	233530.572215224	261143.647898698	219219.859003211	240416.47379	145343.351467253	257467.459253784	155654.886921668	262406.394220777	167437.79698526	258084.29287943	272230.109155002	267058.94017654	219219.859003211	-0.700095849922491	0.0693661423199536	-0.769461992242444	-0.738292837240557	-0.0919739144284435	-0.646318922812114	-0.00940114585456797	-0.132544215284899	0.0287958414634986	4.277930244047e-09	0.313113994848985	9.61447943452859e-10	1.85581761895804e-09	0.185689811431693	1.46952738080973e-08	0.889711931334517	0.0628249226295429	0.671727486048272	3.17278447868548e-08	0.362250626343974	7.4736669693244e-09	1.37407428885546e-08	0.225830417477353	7.15487096142115e-08	0.948568776332026	0.231345207108166	0.829273275596622	25503.5622472554	14413.1316025288	34162.5180132282	13979.5502307278	34691.4146929263	12666.0969786361	12450.2447227777	11282.5348614422	10701.9451727501	18181.7794093614	28834.8775538762	12453.7640909869	33313.7120843404	12851.5412223161	43278.8360787832	13175.5512907859	14147.8021566097	16470.9328707199	9540.5126471922	18181.7794093614
1184	O94916	122	O94916	O94916	Nuclear factor of activated T-cells 5	NFAT5	sp|O94916|NFAT5_HUMAN Nuclear factor of activated T-cells 5 OS=Homo sapiens OX=9606 GN=NFAT5 PE=1 SV=1	1	156.39	6.35798e-74	260.49	224.01	156.39	1	156.39	2.49982e-56	229.37	1	260.494	6.35798e-74	260.49	+	1	K	SCSSAVGVSNRGVSEKQLTSNTVQQHPSTPK	X;X;X;X;X;X;X;X;X;X;X;X;X;X;X;Acetyl (K);X;X;X;X;X;X;X;X;X;X;X;X;X;X;X	XXXXXXXXXXXPPPPPPPPPPPPPPPPPPPP	GVSEK(1)QLTSNTVQQHPSTPK	GVSEK(160)QLTSNTVQQHPSTPK(-160)	5	5	1.0035	117450000	117450000	0	0	NA	34321000	51269000	NA	NA	34321000	0	0	51269000	0	0	NA	NA	NA	NA	NA	NA			3746	1184	122	122	67289	77750	197083;197084;197085;197086;197087	277977;277978;277979;277980;277981;277982;277983	197087	277983	20210826_E1_LC8_Vcelkova_Seiser_ext_Uni_MPL_red_acetylom_fr02_cv55	5207	197084	277978	20210825_E1_LC8_Vcelkova_Seiser_ext_Uni_MPL_black_acetylom_fr02_cv55	5463	197084	277978	20210825_E1_LC8_Vcelkova_Seiser_ext_Uni_MPL_black_acetylom_fr02_cv55	5463	30158.7786955524	4604.02225567975	40859.5888061032	4390.14689786633	40517.7519121941	3850.37838033566	6358.81589544607	5025.08806307148	5685.70087456553	13147.5325080238	28268.7158448444	2576.25486626742	40151.4380404126	1951.20000241077	64563.6850762839	4135.04386544472	6101.69072767509	7406.56867559866	4013.22730923249	13147.5325080238	1	16	251786.311056017	146471.175721873	274050.56947794	149596.709842347	249921.371867839	169530.226243999	233551.29993614	233530.572215224	261143.647898698	219219.859003211	240416.47379	145343.351467253	257467.459253784	155654.886921668	262406.394220777	167437.79698526	258084.29287943	272230.109155002	267058.94017654	219219.859003211	-0.700095849922491	0.0693661423199536	-0.769461992242444	-0.738292837240557	-0.0919739144284435	-0.646318922812114	-0.00940114585456797	-0.132544215284899	0.0287958414634986	4.277930244047e-09	0.313113994848985	9.61447943452859e-10	1.85581761895804e-09	0.185689811431693	1.46952738080973e-08	0.889711931334517	0.0628249226295429	0.671727486048272	3.17278447868548e-08	0.362250626343974	7.4736669693244e-09	1.37407428885546e-08	0.225830417477353	7.15487096142115e-08	0.948568776332026	0.231345207108166	0.829273275596622	26555.7890438293	6968.8773513744	33055.2813063454	6506.30749891292	35943.4300731421	5035.39846402768	6036.31002219561	4770.64947840436	4827.05353866775	13296.64070922	26068.7034620445	3929.80706711307	34574.5336988122	2779.17952858389	54549.5875801383	5475.25303120261	5241.62795092245	6031.9602557982	3331.68713812856	13296.64070922
1188	O94925	396	O94925	O94925	Glutaminase kidney isoform, mitochondrial	GLS	sp|O94925|GLSK_HUMAN Glutaminase kidney isoform, mitochondrial OS=Homo sapiens OX=9606 GN=GLS PE=1 SV=1	1	97.2141	0.000654076	97.214	61.99	97.214	1	97.2141	0.000654076	97.214	1	78.6526	0.00273055	78.653	+	1	K	ERESGDRNFAIGYYLKEKKCFPEGTDMVGIL	X;X;X;X;X;X;X;X;X;X;X;X;X;X;X;Acetyl (K);X;X;X;X;X;X;X;X;X;X;X;X;X;X;X	XXXXXXXPPPPPPPPPPPXXXXXXXXXXXXX	NFAIGYYLK(1)EK	NFAIGYYLK(97)EK(-97)	9	3	-0.18987	11010000	11010000	0	0	NA	8185300	2824700	NA	NA	8185300	0	0	2824700	0	0	NA	NA	NA	NA	NA	NA			3753	1188	396	396	113448	131755	332546;332547;332548	467849;467850;467851;467852;467853;467854	332548	467852	20210826_E1_LC8_Vcelkova_Seiser_ext_Uni_MPL_red_acetylom_fr02_cv55	15143	332548	467852	20210826_E1_LC8_Vcelkova_Seiser_ext_Uni_MPL_red_acetylom_fr02_cv55	15143	332548	467852	20210826_E1_LC8_Vcelkova_Seiser_ext_Uni_MPL_red_acetylom_fr02_cv55	15143	1651.70784056672	1701.17063133831	1580.81853590853	1489.53296933803	1578.30725952443	1807.57422436798	1476.30762267647	1984.00520197695	1541.85141117811	1505.14618219926	2064.72430165553	2082.92003982744	1735.33496576649	1675.55671736085	2875.21350576889	1764.02250511695	1558.64992211227	1525.34009700835	1869.85536230111	1505.14618219926	1	23	3048821.35659491	2731643.53361729	3203539.043745	2733080.14257301	3099006.35788922	2795201.77454966	2832246.00257163	2725664.25625067	2879006.12914872	2750852.67930602	2881293.34415609	2753179.53753675	2913228.83862384	3100627.35859474	2845913.40565513	2564105.72150088	2568363.75524657	2648401.01382504	2704462.87783774	2750852.67930602	-0.0420375852278241	-0.125638039344231	0.0836004541164073	-0.178824827465082	-0.148532867816471	-0.0302919596486113	-0.0229550547555384	0.0909373590094802	0.113832187481719	0.400658788942671	0.0191510883567358	0.104069033981526	0.00177993982091604	0.00701142924464745	0.54283832888674	0.643961940825861	0.0789693333967512	0.0315627245306552	0.456572096809471	0.02863146147701	0.13497018565385	0.00316491166000293	0.0111222931255518	0.589898077550685	0.807920643933411	0.261417580303912	0.139782438081528	1531.2507788955	1760.22798515484	1394.75224266828	1540.4330355712	1439.50824616545	1827.79736377049	1473.29922320602	2057.38475654189	1513.71809792275	1546.52312730256	2025.44131101035	2138.37139129606	1683.65764750599	1527.40647977432	2855.57445719771	1944.52380392986	1715.28827852212	1627.90108103452	1954.21372784998	1546.52312730256
1188	O94925	164	O94925	O94925	Glutaminase kidney isoform, mitochondrial	GLS	sp|O94925|GLSK_HUMAN Glutaminase kidney isoform, mitochondrial OS=Homo sapiens OX=9606 GN=GLS PE=1 SV=1	1	128.811	3.92021e-06	158.47	127.86	128.81	1	128.811	4.17204e-05	128.81	1	158.471	3.92021e-06	158.47	+	1	K	EGQEKIPVHKFITALKSTGLRTSDPRLKECM	X;X;X;X;X;X;X;X;X;X;X;X;X;X;X;Acetyl (K);X;X;X;X;X;X;X;X;X;X;X;X;X;X;X	XXXXXXXXXXPPPPPPPPPPPXXXXXXXXXX	FITALK(1)STGLR	FITALK(130)STGLR	6	3	-0.14118	12588000	12588000	0	0	NA	2264800	4900400	NA	NA	2264800	0	0	4900400	0	0	NA	NA	NA	NA	NA	NA			3749	1188	164	164	51852;79053	59804;91116	149090;149091;149092;149093	208937;208938;208939;208940;208941;208942;208943	149093	208943	20210826_E1_LC8_Vcelkova_Seiser_ext_Uni_MPL_red_acetylom_fr07_cv55	13881	149091	208939	20210825_E1_LC8_Vcelkova_Seiser_ext_Uni_MPL_black_acetylom_fr07_cv55	14071	149091	208939	20210825_E1_LC8_Vcelkova_Seiser_ext_Uni_MPL_black_acetylom_fr07_cv55	14071	4653.09256171814	4771.56516555528	5522.82022557572	5296.5067185423	4756.33315697795	4786.69087223869	4277.23923070381	4874.47473127604	3897.77382093861	4915.6070716559	4511.80164502741	4610.71342145388	4351.79005260463	4728.75440955859	5089.41818864751	3877.21548256491	4107.64201127918	3748.5901285046	4409.49309862539	4915.6070716559	1	23	3048821.35659491	2731643.53361729	3203539.043745	2733080.14257301	3099006.35788922	2795201.77454966	2832246.00257163	2725664.25625067	2879006.12914872	2750852.67930602	2881293.34415609	2753179.53753675	2913228.83862384	3100627.35859474	2845913.40565513	2564105.72150088	2568363.75524657	2648401.01382504	2704462.87783774	2750852.67930602	-0.0420375852278241	-0.125638039344231	0.0836004541164073	-0.178824827465082	-0.148532867816471	-0.0302919596486113	-0.0229550547555384	0.0909373590094802	0.113832187481719	0.400658788942671	0.0191510883567358	0.104069033981526	0.00177993982091604	0.00701142924464745	0.54283832888674	0.643961940825861	0.0789693333967512	0.0315627245306552	0.456572096809471	0.02863146147701	0.13497018565385	0.00316491166000293	0.0111222931255518	0.589898077550685	0.807920643933411	0.261417580303912	0.139782438081528	4313.74813051627	4937.21345917713	4872.77047966067	5477.49804154606	4338.05316402266	4840.24436701695	4268.52313113285	5054.75993625569	3826.65328940878	5050.73866641974	4425.96109882355	4733.45951134953	4222.19614480714	4310.64496449728	5054.65508990535	4273.94649271384	4520.44432451118	4000.6382409513	4608.42700452991	5050.73866641974
