## Supplementary material for "GSE1 links the HDAC1/CoREST co-repressor complex to DNA damage": Scripts used for MS shotgun data analysis: acK-sites_filtered_proteinnormalized.txt (part 3 of 3)

Protein.group.IDs_quant	Proteins	Positions.within.proteins	Leading.proteins	Protein	Protein.names	Gene.names	Fasta.headers	Localization.prob	Score.diff	PEP	Score	Delta.score	Score.for.localization	Localization.prob.ETO	Score.diff.ETO	PEP.ETO	Score.ETO	Localization.prob.untreated	Score.diff.untreated	PEP.untreated	Score.untreated	Diagnostic.peak	Number.of.Acetyl..K.	Amino.acid	Sequence.window	Modification.window	Peptide.window.coverage	Acetyl..K..Probabilities	Acetyl..K..Score.diffs	Position.in.peptide	Charge	Mass.error..ppm.	Intensity	Intensity___1	Intensity___2	Intensity___3	Ratio.mod.base	Intensity.ETO	Intensity.untreated	Ratio.mod.base.ETO	Ratio.mod.base.untreated	Intensity.ETO___1	Intensity.ETO___2	Intensity.ETO___3	Intensity.untreated___1	Intensity.untreated___2	Intensity.untreated___3	Occupancy.ETO	Occupancy.ratioETO	Occupancy.error.scale.ETO	Occupancy.untreated	Occupancy.ratiountreated	Occupancy.error.scale.untreated	Reverse	Potential.contaminant	id	Protein.group.IDs	Positions	Position	Peptide.IDs	Mod..peptide.IDs	Evidence.IDs	MS.MS.IDs	Best.localization.evidence.ID	Best.localization.MS.MS.ID	Best.localization.raw.file	Best.localization.scan.number	Best.score.evidence.ID	Best.score.MS.MS.ID	Best.score.raw.file	Best.score.scan.number	Best.PEP.evidence.ID	Best.PEP.MS.MS.ID	Best.PEP.raw.file	Best.PEP.scan.number	Kac_WT_eto_1	Kac_Gse1_KO_eto_1	Kac_WT_eto_2	Kac_Gse1_KO_eto_2	Kac_WT_eto_3	Kac_Gse1_KO_eto_3	Kac_HDAC1.CI_eto_1	Kac_HDAC1.CI_eto_2	Kac_HDAC1.CI_eto_3	Kac_REF_eto_1	Kac_WT_ctrl_1	Kac_Gse1_KO_ctrl_1	Kac_WT_ctrl_2	Kac_Gse1_KO_ctrl_2	Kac_WT_ctrl_3	Kac_Gse1_KO_ctrl_3	Kac_HDAC1.CI_ctrl_1	Kac_HDAC1.CI_ctrl_2	Kac_HDAC1.CI_ctrl_3	Kac_REF_ctrl_1	Number.Sites	P_Razor...unique.peptides	P_WT_eto_1	P_Gse1_KO_eto_1	P_WT_eto_2	P_Gse1_KO_eto_2	P_WT_eto_3	P_Gse1_KO_eto_3	P_HDAC1.CI_eto_1	P_HDAC1.CI_eto_2	P_HDAC1.CI_eto_3	P_REF_eto_1	P_WT_ctrl_1	P_Gse1_KO_ctrl_1	P_WT_ctrl_2	P_Gse1_KO_ctrl_2	P_WT_ctrl_3	P_Gse1_KO_ctrl_3	P_HDAC1.CI_ctrl_1	P_HDAC1.CI_ctrl_2	P_HDAC1.CI_ctrl_3	P_REF_ctrl_1	P_logFC.Gse1_KO_ctrl.WT_ctrl	P_logFC.HDAC1.CI_ctrl.WT_ctrl	P_logFC.Gse1_KO_ctrl.HDAC1.CI_ctrl	P_logFC.Gse1_KO_eto.WT_eto	P_logFC.HDAC1.CI_eto.WT_eto	P_logFC.Gse1_KO_eto.HDAC1.CI_eto	P_logFC.Gse1_KO_eto.Gse1_KO_ctrl	P_logFC.HDAC1.CI_eto.HDAC1.CI_ctrl	P_logFC.WT_eto.WT_ctrl	P_P.Value.Gse1_KO_ctrl.WT_ctrl	P_P.Value.HDAC1.CI_ctrl.WT_ctrl	P_P.Value.Gse1_KO_ctrl.HDAC1.CI_ctrl	P_P.Value.Gse1_KO_eto.WT_eto	P_P.Value.HDAC1.CI_eto.WT_eto	P_P.Value.Gse1_KO_eto.HDAC1.CI_eto	P_P.Value.Gse1_KO_eto.Gse1_KO_ctrl	P_P.Value.HDAC1.CI_eto.HDAC1.CI_ctrl	P_P.Value.WT_eto.WT_ctrl	P_adj.P.Val.Gse1_KO_ctrl.WT_ctrl	P_adj.P.Val.HDAC1.CI_ctrl.WT_ctrl	P_adj.P.Val.Gse1_KO_ctrl.HDAC1.CI_ctrl	P_adj.P.Val.Gse1_KO_eto.WT_eto	P_adj.P.Val.HDAC1.CI_eto.WT_eto	P_adj.P.Val.Gse1_KO_eto.HDAC1.CI_eto	P_adj.P.Val.Gse1_KO_eto.Gse1_KO_ctrl	P_adj.P.Val.HDAC1.CI_eto.HDAC1.CI_ctrl	P_adj.P.Val.WT_eto.WT_ctrl	pnorm_Kac_WT_eto_1	pnorm_Kac_Gse1_KO_eto_1	pnorm_Kac_WT_eto_2	pnorm_Kac_Gse1_KO_eto_2	pnorm_Kac_WT_eto_3	pnorm_Kac_Gse1_KO_eto_3	pnorm_Kac_HDAC1.CI_eto_1	pnorm_Kac_HDAC1.CI_eto_2	pnorm_Kac_HDAC1.CI_eto_3	pnorm_Kac_REF_eto_1	pnorm_Kac_WT_ctrl_1	pnorm_Kac_Gse1_KO_ctrl_1	pnorm_Kac_WT_ctrl_2	pnorm_Kac_Gse1_KO_ctrl_2	pnorm_Kac_WT_ctrl_3	pnorm_Kac_Gse1_KO_ctrl_3	pnorm_Kac_HDAC1.CI_ctrl_1	pnorm_Kac_HDAC1.CI_ctrl_2	pnorm_Kac_HDAC1.CI_ctrl_3	pnorm_Kac_REF_ctrl_1
1188	O94925	289	O94925	O94925	Glutaminase kidney isoform, mitochondrial	GLS	sp|O94925|GLSK_HUMAN Glutaminase kidney isoform, mitochondrial OS=Homo sapiens OX=9606 GN=GLS PE=1 SV=1	1	90.9258	0.00019479	93.011	52.434	90.926	1	90.9258	0.000217176	90.926	1	55.4522	0.00019479	93.011	+	1	K	STGDTKVPFCLQSCVKPLKYAIAVNDLGTEY	X;X;X;X;X;X;X;X;X;X;X;X;X;X;X;Acetyl (K);X;X;X;X;X;X;X;X;X;X;X;X;X;X;X	XXXXXXPPPPPPPPPPPPPXXXXXXXXXXXX	VPFCLQSCVK(1)PLK	VPFCLQSCVK(91)PLK(-91)	10	3	-0.31105	5267900	5267900	0	0	NA	2427700	2257600	NA	NA	2427700	0	0	2257600	0	0	NA	NA	NA	NA	NA	NA			3751	1188	289	289	71937;177337	83024;207813	528213;528214;528215	746704;746705;746706;746707;746708	528215	746707	20210826_E1_LC8_Vcelkova_Seiser_ext_Uni_MPL_red_acetylom_fr04_cv55	14322	528213	746704	20210825_E1_LC8_Vcelkova_Seiser_ext_Uni_MPL_black_acetylom_fr04_cv55	14336	528213	746704	20210825_E1_LC8_Vcelkova_Seiser_ext_Uni_MPL_black_acetylom_fr04_cv55	14336	1301.2465407534	1621.6778151324	1244.98557396449	1206.19185793408	1694.26778886627	1703.95932222601	1688.12295185027	1923.31967493835	1651.08179247617	1448.02272179691	1338.2495421811	2062.26343585645	1297.67286776094	1963.45775922413	2029.30198226666	1711.4379876031	1491.04143088846	1848.66765197288	1592.3420567666	1448.02272179691	1	23	3048821.35659491	2731643.53361729	3203539.043745	2733080.14257301	3099006.35788922	2795201.77454966	2832246.00257163	2725664.25625067	2879006.12914872	2750852.67930602	2881293.34415609	2753179.53753675	2913228.83862384	3100627.35859474	2845913.40565513	2564105.72150088	2568363.75524657	2648401.01382504	2704462.87783774	2750852.67930602	-0.0420375852278241	-0.125638039344231	0.0836004541164073	-0.178824827465082	-0.148532867816471	-0.0302919596486113	-0.0229550547555384	0.0909373590094802	0.113832187481719	0.400658788942671	0.0191510883567358	0.104069033981526	0.00177993982091604	0.00701142924464745	0.54283832888674	0.643961940825861	0.0789693333967512	0.0315627245306552	0.456572096809471	0.02863146147701	0.13497018565385	0.00316491166000293	0.0111222931255518	0.589898077550685	0.807920643933411	0.261417580303912	0.139782438081528	1206.34819919487	1677.97551904311	1098.44765982495	1247.40964009975	1545.27101017097	1723.02321816181	1684.68291800069	1994.45474096153	1620.955412631	1487.8293248875	1312.78830059826	2117.16486866038	1259.02888541274	1789.85173890489	2015.4409037362	1886.55864434304	1640.88539248623	1972.96856945059	1664.18043315217	1487.8293248875
1188	O94925	279	O94925	O94925	Glutaminase kidney isoform, mitochondrial	GLS	sp|O94925|GLSK_HUMAN Glutaminase kidney isoform, mitochondrial OS=Homo sapiens OX=9606 GN=GLS PE=1 SV=1	1	113.288	3.21915e-07	113.29	84.991	113.29	1	113.288	3.21915e-07	113.29	1	95.6617	1.96978e-05	95.662	+	1	K	SVCTVDGQRHSTGDTKVPFCLQSCVKPLKYA	X;X;X;X;X;X;X;X;X;X;X;X;X;X;X;Acetyl (K);X;X;X;X;X;X;X;X;X;Acetyl (K);X;X;X;X;X	XXXXXXXXXPPPPPPPPPPPPPPPPPXXXXX	HSTGDTK(1)VPFCLQSCVK	HSTGDTK(110)VPFCLQSCVK(-110)	7	3	0.71808	6789900	6789900	0	0	NA	3130200	3659700	NA	NA	3130200	0	0	3659700	0	0	NA	NA	NA	NA	NA	NA			3750	1188	279	279	71937	83024	210422;210423	295754;295755	210423	295755	20210826_E1_LC8_Vcelkova_Seiser_ext_Uni_MPL_red_acetylom_fr05_cv55	8974	210423	295755	20210826_E1_LC8_Vcelkova_Seiser_ext_Uni_MPL_red_acetylom_fr05_cv55	8974	210423	295755	20210826_E1_LC8_Vcelkova_Seiser_ext_Uni_MPL_red_acetylom_fr05_cv55	8974	2007.04138088538	1932.98153444846	2165.20249287909	1165.4446457937	1736.90331302379	1573.50612084018	1342.32852094795	1657.91070384055	1636.93664711365	1562.81168056732	1293.42490183499	1312.86346473806	1808.17894652734	1682.84422603613	1642.25739025317	1384.88038414202	1386.55109105288	1341.97421418189	1199.32766332984	1562.81168056732	1	23	3048821.35659491	2731643.53361729	3203539.043745	2733080.14257301	3099006.35788922	2795201.77454966	2832246.00257163	2725664.25625067	2879006.12914872	2750852.67930602	2881293.34415609	2753179.53753675	2913228.83862384	3100627.35859474	2845913.40565513	2564105.72150088	2568363.75524657	2648401.01382504	2704462.87783774	2750852.67930602	-0.0420375852278241	-0.125638039344231	0.0836004541164073	-0.178824827465082	-0.148532867816471	-0.0302919596486113	-0.0229550547555384	0.0909373590094802	0.113832187481719	0.400658788942671	0.0191510883567358	0.104069033981526	0.00177993982091604	0.00701142924464745	0.54283832888674	0.643961940825861	0.0789693333967512	0.0315627245306552	0.456572096809471	0.02863146147701	0.13497018565385	0.00316491166000293	0.0111222931255518	0.589898077550685	0.807920643933411	0.261417580303912	0.139782438081528	1860.67027247491	2000.08636937669	1910.35274712189	1205.27002118526	1584.15709412831	1591.11050643247	1339.59314225753	1719.22946895016	1607.068365943	1605.77386847862	1268.81648400492	1347.81442397869	1754.33237469252	1534.04963775082	1631.04000671319	1526.58646063087	1525.89417310076	1432.20602295305	1253.43522880033	1605.77386847862
1191	O94952	163	O94952	O94952	F-box only protein 21	FBXO21	sp|O94952|FBX21_HUMAN F-box only protein 21 OS=Homo sapiens OX=9606 GN=FBXO21 PE=2 SV=2	1	105.521	0.00183707	105.52	78.923	105.52	1	105.521	0.00183707	105.52	1	96.3311	0.00329402	96.331	+	1	K	LVCILNMEGRKALTWKYYAKKILYYLRQQKI	X;X;X;X;X;X;X;X;X;X;X;X;X;X;X;Acetyl (K);X;X;X;X;X;X;X;X;X;X;X;X;X;X;X	XXXXXXXXXXXPPPPPPPPPXXXXXXXXXXX	ALTWK(1)YYAK	ALTWK(110)YYAK(-110)	5	3	-0.88201	3283700	3283700	0	0	NA	1527300	1756500	NA	NA	1527300	0	0	1756500	0	0	NA	NA	NA	NA	NA	NA			3757	1191	163	163	9682	11087	28755;28756	40723;40724	28756	40724	20210826_E1_LC8_Vcelkova_Seiser_ext_Uni_MPL_red_acetylom_fr05_cv55	12969	28756	40724	20210826_E1_LC8_Vcelkova_Seiser_ext_Uni_MPL_red_acetylom_fr05_cv55	12969	28756	40724	20210826_E1_LC8_Vcelkova_Seiser_ext_Uni_MPL_red_acetylom_fr05_cv55	12969	961.389960300701	965.337767838898	1113.46276694365	643.032399989617	1088.038679021	1052.92356594827	1598.5674936385	1408.12681720151	1307.62033879538	1132.95210915948	1178.1800798608	980.385792821428	930.932344709531	1186.63977229946	897.395072214024	924.853339606237	1654.51100034724	1295.24308213813	1315.6589755494	1132.95210915948	1	10	314733.821760228	235299.758202781	325677.417197449	215808.528495328	328536.402848067	224497.500536654	312219.143451126	301997.47079858	310272.038424353	270258.126085785	290187.273475409	202894.494884331	292394.308079219	188740.623144784	313773.705227416	168645.044350222	274539.213873407	252587.741391741	282886.550462646	270258.126085785	-0.681166438683434	-0.146867830474971	-0.534298608208463	-0.520892680196486	-0.0676666627760625	-0.453226017420423	0.27327549414159	0.19220290335355	0.113001735654642	1.56168313332315e-09	0.0269859172356641	6.49274556087563e-08	9.43342264124621e-08	0.281913566067058	6.83468000659601e-07	0.000288526211294533	0.00552099634133015	0.0804159661218576	1.3363144895322e-08	0.0392630670929211	3.04533919250261e-07	4.14780337056641e-07	0.329084671948122	2.2417959593173e-06	0.0151456471342051	0.0571703171866724	0.24909194130376	821.111579781474	1102.817950861	919.039258990609	800.958956498724	890.239472081773	1260.7568761885	1376.31378330969	1253.3849436123	1132.88294235005	1126.88293138745	1091.38837430345	1298.89114245883	855.845192381119	1690.04989140393	768.799591516334	1474.16228107882	1619.9860802995	1378.43096829609	1250.19294171523	1126.88293138745
1192	O94953	602	O94953	O94953	Lysine-specific demethylase 4B	KDM4B	sp|O94953|KDM4B_HUMAN Lysine-specific demethylase 4B OS=Homo sapiens OX=9606 GN=KDM4B PE=1 SV=4	1	103.296	8.67389e-09	130.47	107.23	103.3	1	103.296	5.41182e-05	103.3	1	130.468	8.67389e-09	130.47	+	1	K	TKARAGEGQAPSTFSKLKMEIKKSRRHPLGR	X;X;X;X;X;X;X;X;X;X;X;X;X;X;X;Acetyl (K);X;X;X;X;X;X;X;X;X;X;X;X;X;X;X	XXXXPPPPPPPPPPPPPPXXXXXXXXXXXXX	AGEGQAPSTFSK(1)LK	AGEGQAPSTFSK(100)LK(-100)	12	3	-0.021581	8831300	8831300	0	0	NA	2382800	6448400	NA	NA	2382800	0	0	6448400	0	0	NA	NA	NA	NA	NA	NA			3758	1192	602	602	5505	6317	16278;16279	23005;23006	16279	23006	20210826_E1_LC8_Vcelkova_Seiser_ext_Uni_MPL_red_acetylom_fr04_cv55	8535	16278	23005	20210825_E1_LC8_Vcelkova_Seiser_ext_Uni_MPL_black_acetylom_fr04_cv55	8438	16278	23005	20210825_E1_LC8_Vcelkova_Seiser_ext_Uni_MPL_black_acetylom_fr04_cv55	8438	3592.07424550139	2869.12032873924	4591.11789469633	3005.60007408255	3990.12950440422	2975.62747054675	3226.6220949848	3249.25532839787	3193.77812869599	3228.15681954866	4726.12215745435	2462.92379819515	5498.95649138408	2603.99727374488	6194.76031416623	3972.39282241761	2914.48017217076	2862.40873292805	2455.93028824561	3228.15681954866	1	21	308512.303453426	256860.14542768	281389.14219443	245363.85198789	291708.453649313	252735.768815477	409000.78807445	349210.430895	409664.726946186	286083.475030956	245274.106887704	222354.93003041	259228.32274796	217511.843030819	270117.144708276	200545.694676386	333156.612142238	329777.396246784	353546.281257163	286083.475030956	-0.274771387711656	0.392462874371244	-0.6672342620829	-0.222962081572177	0.402740690854209	-0.625702772426386	0.238548765282658	0.197017275626145	0.18673945914318	0.000327079373029648	5.87157660700059e-06	2.88520615398542e-09	0.00209313415069798	4.21898393541514e-06	7.85412983298681e-09	0.00119655777401031	0.00527611984714018	0.00757646686307279	0.000704087005863972	1.86870444797413e-05	1.93414836311736e-08	0.00368058494833562	1.28320568507447e-05	4.11016700965148e-08	0.0311148547057544	0.0564057999618204	0.0582084470286614	3381.26155911788	3243.82927824132	4738.24006214327	3557.34972123051	3972.3172592071	3419.1472116656	2291.025427991	2702.10725220486	2264.02970924815	3276.93481436725	5595.76143187032	3216.69706636998	6160.32726398281	3476.67078187712	6660.06254937684	5752.3432938355	2540.49660458088	2520.67418894398	2017.32426550823	3276.93481436725
1192	O94953	106	O94953	O94953	Lysine-specific demethylase 4B	KDM4B	sp|O94953|KDM4B_HUMAN Lysine-specific demethylase 4B OS=Homo sapiens OX=9606 GN=KDM4B PE=1 SV=4	1	80.6901	0.000911586	107.85	64.334	80.69	1	80.6901	0.00239512	80.69	1	80.6901	0.000911586	107.85	+	1	K	KAMTVGEYRRLANSEKYCTPRHQDFDDLERK	X;X;X;X;X;X;X;X;X;X;X;X;X;X;X;Acetyl (K);X;X;X;X;X;X;X;X;X;X;X;X;X;X;X	XXXXXXXXXXPPPPPPPPPPPXXXXXXXXXX	LANSEK(1)YCTPR	LANSEK(81)YCTPR	6	3	-0.75536	5789800	5789800	0	0	NA	1885900	2939100	NA	NA	1885900	0	0	2939100	0	0	NA	NA	NA	NA	NA	NA			3760	1192	106	106	89759	103798	264037;264038;264039	372160;372161;372162	264039	372162	20210826_E1_LC8_Vcelkova_Seiser_ext_Uni_MPL_red_acetylom_fr03_cv55	4941	264037	372160	20210825_E1_LC8_Vcelkova_Seiser_ext_Uni_MPL_black_acetylom_fr03_cv40	5171	264037	372160	20210825_E1_LC8_Vcelkova_Seiser_ext_Uni_MPL_black_acetylom_fr03_cv40	5171	3323.36442161092	3188.26026620395	3136.99349882905	2578.30790165614	2967.42519948672	2637.79797537284	3127.23146172318	3807.83250207408	3389.25054091249	2888.1208226388	2891.74986796891	2521.93937817549	3066.50482933924	2265.78596929043	3831.4092248308	3228.81663322938	3724.94841382783	3299.17345402051	3223.93378236122	2888.1208226388	1	21	308512.303453426	256860.14542768	281389.14219443	245363.85198789	291708.453649313	252735.768815477	409000.78807445	349210.430895	409664.726946186	286083.475030956	245274.106887704	222354.93003041	259228.32274796	217511.843030819	270117.144708276	200545.694676386	333156.612142238	329777.396246784	353546.281257163	286083.475030956	-0.274771387711656	0.392462874371244	-0.6672342620829	-0.222962081572177	0.402740690854209	-0.625702772426386	0.238548765282658	0.197017275626145	0.18673945914318	0.000327079373029648	5.87157660700059e-06	2.88520615398542e-09	0.00209313415069798	4.21898393541514e-06	7.85412983298681e-09	0.00119655777401031	0.00527611984714018	0.00757646686307279	0.000704087005863972	1.86870444797413e-05	1.93414836311736e-08	0.00368058494833562	1.28320568507447e-05	4.11016700965148e-08	0.0311148547057544	0.0564057999618204	0.0582084470286614	3128.32185465156	3604.64909560292	3237.51831509391	3051.61786968701	2954.1783850164	3030.96395019368	2220.45426675696	3166.62458905902	2402.59767820635	2931.76081610784	3423.85191129136	3293.77425533214	3435.31965290358	3025.1152552439	4119.19489948289	4675.58535559879	3246.96626449174	2905.29485699682	2648.16956762847	2931.76081610784
1198	O94973	856	O94973	O94973	AP-2 complex subunit alpha-2	AP2A2	sp|O94973|AP2A2_HUMAN AP-2 complex subunit alpha-2 OS=Homo sapiens OX=9606 GN=AP2A2 PE=1 SV=2	1	142.909	1.241e-14	142.91	115.88	142.91	1	142.909	1.241e-14	142.91	1	78.9316	2.05155e-07	117	+	1	K	WKQLSNPQQEVQNIFKAKHPMDTEVTKAKII	X;X;X;X;X;X;X;X;X;X;X;X;X;X;X;Acetyl (K);X;X;X;X;X;X;X;X;X;X;X;X;X;X;X	XXPPPPPPPPPPPPPPPPXXXXXXXXXXXXX	QLSNPQQEVQNIFK(1)AK	QLSNPQQEVQNIFK(140)AK(-140)	14	3	-0.07297	7210700	7210700	0	0	NA	1058200	1010200	NA	NA	1058200	0	0	1010200	0	0	NA	NA	NA	NA	NA	NA			3775	1198	856	856	128525	148955	373890;373891;373892;373893	523402;523403;523404;523405;523406;523407;523408	373893	523407	20210826_E1_LC8_Vcelkova_Seiser_ext_Uni_MPL_red_acetylom_fr06_cv55	14361	373893	523407	20210826_E1_LC8_Vcelkova_Seiser_ext_Uni_MPL_red_acetylom_fr06_cv55	14361	373893	523407	20210826_E1_LC8_Vcelkova_Seiser_ext_Uni_MPL_red_acetylom_fr06_cv55	14361	2402.30408432129	2731.44982933497	2490.66308791347	2637.10260434403	1909.4417477684	3251.92908491971	2121.3326594639	2310.46806160347	2269.0514679633	2615.15447526856	2569.36937240354	2893.35159576827	2251.14928819467	3050.67162827667	1308.14617091651	2248.32653382052	1914.76120468671	2845.24008741493	2519.49142816066	2615.15447526856	1	27	3551995.51798777	5043632.80816707	3604099.53152439	5353571.36546886	3590062.11434727	5259863.75638713	3583375.05824621	3543032.54507074	3515494.46539501	4191778.13839489	3602580.12950139	5373487.66401057	3800743.56915145	5127387.46433561	3683709.23065546	5744308.61793478	3910110.43210664	3831645.44592029	3901138.36449939	4191778.13839489	0.549914852730861	0.070865730807661	0.4790491219232	0.542570963790851	-0.0140820088207789	0.55665297261163	-0.0520752155235158	-0.129679066211946	-0.0447313265835056	1.43894380889344e-11	0.0712225347023192	1.41412436022135e-10	1.8018001654498e-11	0.707703915716754	1.17331711109618e-11	0.175936505032777	0.00250619892420818	0.241891319035378	2.56496969177803e-10	0.0953414539481163	1.40945296479503e-09	2.71028677518712e-10	0.7444305451301	1.51051365023102e-10	0.405069708418644	0.0375011336407695	0.470716334409744	2854.22066118066	2285.50271661034	2916.42077649766	2078.81291498565	2244.58691079738	2609.14698993331	2498.3224284771	2752.05305991985	2723.8921206357	2632.87980966693	3009.85011215867	2272.35892555209	2499.58380685014	2510.91089327971	1498.65927908677	1651.78529768238	2066.60545488768	3133.7588853841	2725.5459370927	2632.87980966693
1199	O94979	488	O94979	O94979	Protein transport protein Sec31A	SEC31A	sp|O94979|SC31A_HUMAN Protein transport protein Sec31A OS=Homo sapiens OX=9606 GN=SEC31A PE=1 SV=3	1	105.975	0.000369281	114.4	87.728	105.98	1	105.975	0.00284818	105.98	1	114.401	0.000369281	114.4	+	1	K	VWSFLKVNFEDDSRGKYLELLGYRKEDLGKK	X;X;X;X;X;X;X;X;X;X;X;X;X;X;X;Acetyl (K);X;X;X;X;X;X;X;X;X;X;X;X;X;X;X	XXXXXXXXXXXXXXPPPPPPPPPPXXXXXXX	GK(1)YLELLGYR	GK(110)YLELLGYR	2	2	-0.018914	13132000	13132000	0	0	NA	5579700	5994900	NA	NA	5579700	0	0	5994900	0	0	NA	NA	NA	NA	NA	NA			3777	1199	488	488	61388	70694	178354;178355;178356	250517;250518;250519;250520;250521	178356	250520	20210826_E1_LC8_Vcelkova_Seiser_ext_Uni_MPL_red_acetylom_fr02_cv55	14848	178355	250519	20210825_E1_LC8_Vcelkova_Seiser_ext_Uni_MPL_black_acetylom_fr02_cv55	15353	178355	250519	20210825_E1_LC8_Vcelkova_Seiser_ext_Uni_MPL_black_acetylom_fr02_cv55	15353	3991.16705131028	3288.47476844933	4370.22816330942	2868.49298393254	4719.2211851181	3632.44071161974	3943.14791117978	4029.77483199068	4215.29177428562	3873.96534074681	4707.68970600626	3832.74613945315	4086.81764034071	3516.0847545206	4909.78622983971	3943.39818100848	4599.86461373921	4499.15727116762	4693.12088349268	3873.96534074681	1	56	6942813.78198022	4233647.13317216	7112886.78549876	4443516.08434528	6936897.3067292	4383151.16261394	5791508.46858975	5387350.45042305	5234750.28355485	5234956.6328101	6238971.56318412	4161696.40821546	6534516.30460768	3982727.72099529	6377800.53821502	4251034.32786873	5354519.71466788	5339592.12946361	5490799.42436607	5234956.6328101	-0.627901724660855	-0.242648243718612	-0.385253480942243	-0.684891677108379	-0.356203468735888	-0.32868820837249	0.0756095616333283	0.0190442890635758	0.132599514080852	1.72835016815897e-12	3.93740126988032e-06	5.16277792181947e-09	3.91528942603004e-13	1.72542748954293e-08	5.76939205031305e-08	0.0572767110034178	0.615186193696215	0.00222419767273683	4.74963921211378e-11	1.30799219248175e-05	3.24146339436686e-08	1.18620818158239e-11	1.08062931302711e-07	2.43079938277072e-07	0.223046939668806	0.801246608651276	0.0273998144339735	3123.46352176215	4220.38339811399	3338.33768317781	3507.51134926157	3696.38430026943	4502.81532501318	3699.33296025999	4064.22368150875	4375.25854264984	4020.82056156313	4099.83966844324	5003.93556514765	3398.16030840119	4796.79068409534	4182.76726217108	5040.20347336743	4667.63166071523	4578.20399249864	4644.06415648512	4020.82056156313
1199	O94979	71	O94979	O94979	Protein transport protein Sec31A	SEC31A	sp|O94979|SC31A_HUMAN Protein transport protein Sec31A OS=Homo sapiens OX=9606 GN=SEC31A PE=1 SV=3	1	72.79	0.000257147	122.26	78.745	72.79	1	72.79	0.000257147	122.26	1	87.9133	0.000364141	114.5	+	1	K	DMKSCATFSSSHRYHKLIWGPYKMDSKGDVS	X;X;X;X;X;X;X;X;X;X;X;X;X;X;X;Acetyl (K);X;X;X;X;X;X;Acetyl (K);Oxidation (M);X;X;X;X;X;X;X	XXXXXXXXXXXXXPPPPPPPPPPXXXXXXXX	YHK(1)LIWGPYK	YHK(73)LIWGPYK(-73)	3	4	-0.24666	30533000	30533000	0	0	NA	7384800	16941000	NA	NA	7384800	0	0	16941000	0	0	NA	NA	NA	NA	NA	NA			3788	1199	71	71	185299	216728	550188;550189;550190;550191	777356;777357;777358;777359;777360;777361	550191	777361	20210826_E1_LC8_Vcelkova_Seiser_ext_Uni_MPL_red_acetylom_fr06_cv40	10692	550190	777360	20210826_E1_LC8_Vcelkova_Seiser_ext_Uni_MPL_red_acetylom_fr06_cv40	10686	550190	777360	20210826_E1_LC8_Vcelkova_Seiser_ext_Uni_MPL_red_acetylom_fr06_cv40	10686	10443.9174436459	5998.41285292795	8107.97569559883	5890.09828500371	9030.10048359845	7669.62179048358	8220.92899258646	9160.77104516062	8359.14444691243	8571.39898763676	9461.72450503474	6563.31971367431	6199.65494536397	7095.48249564614	6998.49360291634	4751.08399038524	10085.2376586801	9807.55419448322	10158.0747666313	8571.39898763676	1	56	6942813.78198022	4233647.13317216	7112886.78549876	4443516.08434528	6936897.3067292	4383151.16261394	5791508.46858975	5387350.45042305	5234750.28355485	5234956.6328101	6238971.56318412	4161696.40821546	6534516.30460768	3982727.72099529	6377800.53821502	4251034.32786873	5354519.71466788	5339592.12946361	5490799.42436607	5234956.6328101	-0.627901724660855	-0.242648243718612	-0.385253480942243	-0.684891677108379	-0.356203468735888	-0.32868820837249	0.0756095616333283	0.0190442890635758	0.132599514080852	1.72835016815897e-12	3.93740126988032e-06	5.16277792181947e-09	3.91528942603004e-13	1.72542748954293e-08	5.76939205031305e-08	0.0572767110034178	0.615186193696215	0.00222419767273683	4.74963921211378e-11	1.30799219248175e-05	3.24146339436686e-08	1.18620818158239e-11	1.08062931302711e-07	2.43079938277072e-07	0.223046939668806	0.801246608651276	0.0273998144339735	8173.34747960848	7698.280753867	6193.53493397709	7202.24406984378	7072.93011878472	9507.35146888194	7712.60786337911	9239.08262244752	8676.36692997268	8896.32566619903	8240.04041900449	8568.90275163788	5154.9697625761	9679.95560701936	5962.18828202383	6072.53666290327	10233.8174173405	9979.86535335699	10051.8934188416	8896.32566619903
1199	O94979	1105	O94979	O94979	Protein transport protein Sec31A	SEC31A	sp|O94979|SC31A_HUMAN Protein transport protein Sec31A OS=Homo sapiens OX=9606 GN=SEC31A PE=1 SV=3	1	199.1	4.01592e-72	216.81	199.22	199.1	1	199.1	3.75828e-62	199.1	1	216.813	4.01592e-72	216.81	+	1	K	APIGNTFQHVQSLPTKKITKKPIPDEHLILK	X;X;X;X;X;X;X;X;X;X;X;X;X;X;X;Acetyl (K);X;X;X;X;X;X;X;X;X;X;X;X;X;X;Acetyl (K)	PPPPPPPPPPPPPPPPPXXXXXXXXXXXXXX	PNIEGAPGAPIGNTFQHVQSLPTK(1)K	PNIEGAPGAPIGNTFQHVQSLPTK(200)K(-200)	24	4	-0.11818	136260000	136260000	0	0	NA	7604400	15199000	NA	NA	7604400	0	0	15199000	0	0	NA	NA	NA	NA	NA	NA			3785	1199	1105	1105	122125	141724	357266;357267;357268;357269;357270;357271	501484;501485;501486;501487;501488;501489;501490;501491;501492;501493;501494;501495;501496;501497	357271	501495	20210826_E1_LC8_Vcelkova_Seiser_ext_Uni_MPL_red_acetylom_fr06_cv55	11398	357268	501488	20210825_E1_LC8_Vcelkova_Seiser_ext_Uni_MPL_black_acetylom_fr06_cv55	11660	357268	501488	20210825_E1_LC8_Vcelkova_Seiser_ext_Uni_MPL_black_acetylom_fr06_cv55	11660	19542.8139796431	5604.19318425068	22984.7595524463	7066.8170254726	15589.8331695031	7740.25077456211	11766.2811743153	10154.3043829821	8649.9597702447	14816.9595441717	31283.6295039559	6566.26205967921	47548.7714510713	10794.6898346663	43343.377211111	29600.1679378443	14955.8273901768	14058.8016105397	11134.8821654181	14816.9595441717	1	56	6942813.78198022	4233647.13317216	7112886.78549876	4443516.08434528	6936897.3067292	4383151.16261394	5791508.46858975	5387350.45042305	5234750.28355485	5234956.6328101	6238971.56318412	4161696.40821546	6534516.30460768	3982727.72099529	6377800.53821502	4251034.32786873	5354519.71466788	5339592.12946361	5490799.42436607	5234956.6328101	-0.627901724660855	-0.242648243718612	-0.385253480942243	-0.684891677108379	-0.356203468735888	-0.32868820837249	0.0756095616333283	0.0190442890635758	0.132599514080852	1.72835016815897e-12	3.93740126988032e-06	5.16277792181947e-09	3.91528942603004e-13	1.72542748954293e-08	5.76939205031305e-08	0.0572767110034178	0.615186193696215	0.00222419767273683	4.74963921211378e-11	1.30799219248175e-05	3.24146339436686e-08	1.18620818158239e-11	1.08062931302711e-07	2.43079938277072e-07	0.223046939668806	0.801246608651276	0.0273998144339735	15294.0896217209	7192.34464000104	17557.6391175437	8641.10216020768	12210.9162319606	9594.90397066995	11038.7418246271	10241.1092587466	8978.21844960055	15378.6444520874	27244.3328305099	8572.74420350639	39536.4711807399	14726.5698217465	36925.2856934438	37833.0724934371	15176.1626266288	14305.8039058981	11018.4903467945	15378.6444520874
1199	O94979	1142	O94979	O94979	Protein transport protein Sec31A	SEC31A	sp|O94979|SC31A_HUMAN Protein transport protein Sec31A OS=Homo sapiens OX=9606 GN=SEC31A PE=1 SV=3	1	91.0953	0.00124673	135.55	83.067	91.095	1	91.0953	0.00124673	135.55	1	98.0331	0.0542627	98.033	+	1	K	IQRCLSSATDPQTKRKLDDASKRLEFLYDKL	X;X;X;X;X;X;X;X;X;X;X;X;X;X;X;Acetyl (K);X;X;X;X;X;X;X;X;X;X;X;X;X;X;X	XXXXXXXXXXXXXXPPPPPPPPXXXXXXXXX	RK(1)LDDASK	RK(91)LDDASK(-91)	2	3	-0.093506	34653000	34653000	0	0	NA	3780700	0	NA	NA	3780700	0	0	0	0	0	NA	NA	NA	NA	NA	NA			3781	1199	1142	1142	84991;136213	97992;157812	248998;395626;395627;395628	350374;552542;552543;552544	395628	552544	20210826_E1_LC8_Vcelkova_Seiser_ext_Uni_MPL_red_acetylom_fr02_cv55	2271	395627	552543	20210826_E1_LC8_Vcelkova_Seiser_ext_Uni_MPL_red_acetylom_fr01_cv55	2272	395627	552543	20210826_E1_LC8_Vcelkova_Seiser_ext_Uni_MPL_red_acetylom_fr01_cv55	2272	23919.5167523097	14421.5688724791	21866.9301988761	14219.4642186588	23004.9602941125	17667.4436361518	22394.0765960887	19031.1131293826	21725.655533002	18873.0778371846	18723.3234036121	18271.6886171419	16973.5279536647	15831.5971281307	19984.3295449306	13757.3408150091	19287.8129201	29861.6422966943	18891.2366490253	18873.0778371846	1	56	6942813.78198022	4233647.13317216	7112886.78549876	4443516.08434528	6936897.3067292	4383151.16261394	5791508.46858975	5387350.45042305	5234750.28355485	5234956.6328101	6238971.56318412	4161696.40821546	6534516.30460768	3982727.72099529	6377800.53821502	4251034.32786873	5354519.71466788	5339592.12946361	5490799.42436607	5234956.6328101	-0.627901724660855	-0.242648243718612	-0.385253480942243	-0.684891677108379	-0.356203468735888	-0.32868820837249	0.0756095616333283	0.0190442890635758	0.132599514080852	1.72835016815897e-12	3.93740126988032e-06	5.16277792181947e-09	3.91528942603004e-13	1.72542748954293e-08	5.76939205031305e-08	0.0572767110034178	0.615186193696215	0.00222419767273683	4.74963921211378e-11	1.30799219248175e-05	3.24146339436686e-08	1.18620818158239e-11	1.08062931302711e-07	2.43079938277072e-07	0.223046939668806	0.801246608651276	0.0273998144339735	18719.2710987857	18508.4436189453	16703.749637421	17387.1549997619	18018.89988281	21900.7665298404	21009.3933914114	19193.8021082186	22550.1258407063	19588.5230643556	16305.7951583521	23855.0504468488	14113.3698788852	21598.1305686478	17025.1402940823	17583.7675469981	19571.9687016238	30386.2883081241	18693.7684264645	19588.5230643556
1199	O94979	620	O94979	O94979	Protein transport protein Sec31A	SEC31A	sp|O94979|SC31A_HUMAN Protein transport protein Sec31A OS=Homo sapiens OX=9606 GN=SEC31A PE=1 SV=3	1	103.833	0.00136149	149.82	115.96	103.83	1	103.833	0.00164352	149.82	1	123.72	0.00136149	138.4	+	1	K	GGQELLARTQKKYFAKSQSKITRLITAVVMK	X;X;X;X;X;X;X;X;X;X;X;X;X;X;X;Acetyl (K);X;X;X;X;X;X;X;X;X;X;X;X;X;Oxidation (M);X	XXXXXXXXXXXPPPPPPPPPXXXXXXXXXXX	YFAK(1)SQSK	YFAK(100)SQSK(-100)	4	3	-0.44829	26710000	26710000	0	0	NA	3138900	3745500	NA	NA	3138900	0	0	3745500	0	0	NA	NA	NA	NA	NA	NA			3783	1199	620	620	88634;184548	102488;215876	260797;547858;547859;547860;547861	367724;773990;773991;773992;773993	547861	773993	20210826_E1_LC8_Vcelkova_Seiser_ext_Uni_MPL_red_acetylom_fr01_cv55	6217	547860	773992	20210826_E1_LC8_Vcelkova_Seiser_ext_Uni_MPL_red_acetylom_fr01_cv40	6105	547859	773991	20210825_E1_LC8_Vcelkova_Seiser_ext_Uni_MPL_black_acetylom_fr01_cv55	6393	20415.6214127612	16400.0286205947	19720.8964631312	15824.3908842028	21543.2511481882	15348.7826751943	20588.2240783448	20423.5166550673	20352.0227027523	18191.9698681442	18352.7630487387	13725.7409532764	17848.0417794043	13086.5191556542	17275.65183875	14253.9632866624	17766.5280467243	17553.7336004603	19084.7255155967	18191.9698681442	1	56	6942813.78198022	4233647.13317216	7112886.78549876	4443516.08434528	6936897.3067292	4383151.16261394	5791508.46858975	5387350.45042305	5234750.28355485	5234956.6328101	6238971.56318412	4161696.40821546	6534516.30460768	3982727.72099529	6377800.53821502	4251034.32786873	5354519.71466788	5339592.12946361	5490799.42436607	5234956.6328101	-0.627901724660855	-0.242648243718612	-0.385253480942243	-0.684891677108379	-0.356203468735888	-0.32868820837249	0.0756095616333283	0.0190442890635758	0.132599514080852	1.72835016815897e-12	3.93740126988032e-06	5.16277792181947e-09	3.91528942603004e-13	1.72542748954293e-08	5.76939205031305e-08	0.0572767110034178	0.615186193696215	0.00222419767273683	4.74963921211378e-11	1.30799219248175e-05	3.24146339436686e-08	1.18620818158239e-11	1.08062931302711e-07	2.43079938277072e-07	0.223046939668806	0.801246608651276	0.0273998144339735	15977.1435114277	21047.5717141019	15064.4335601609	19349.6135191516	16873.9993734648	19026.5277087877	19315.2013674911	20598.108705793	21124.3648028402	18881.5954886861	15983.0810167373	17919.9771691383	14840.522013701	17853.1797597798	14717.5513476782	18218.5191474412	18028.2716504702	17862.1391539018	18885.2347731089	18881.5954886861
1199	O94979	460	O94979	O94979	Protein transport protein Sec31A	SEC31A	sp|O94979|SC31A_HUMAN Protein transport protein Sec31A OS=Homo sapiens OX=9606 GN=SEC31A PE=1 SV=3	1	113.531	1.87737e-64	242.45	210.83	113.53	1	113.531	1.87737e-64	242.45	1	141.22	2.72274e-39	190.23	+	1	K	LQQAVQSQGFINYCQKKIDASQTEFEKNVWS	X;X;X;X;X;X;X;X;X;X;X;X;X;X;X;Acetyl (K);Acetyl (K);X;X;X;X;X;X;X;X;X;X;X;X;X;X	PPPPPPPPPPPPPPPPPXXXXXXXXXXXXXX	SDQLQQAVQSQGFINYCQK(1)K	SDQLQQAVQSQGFINYCQK(110)K(-110)	19	5	-0.28883	109790000	109790000	0	0	NA	23835000	23116000	NA	NA	23835000	0	0	23116000	0	0	NA	NA	NA	NA	NA	NA			3786	1199	460	460	143123	166135	417808;417809;417810;417811;417812;417813	585252;585253;585254;585255;585256;585257;585258;585259;585260;585261;585262;585263;585264;585265	417813	585264	20210826_E1_LC8_Vcelkova_Seiser_ext_Uni_MPL_red_acetylom_fr06_cv55	12897	417811	585259	20210826_E1_LC8_Vcelkova_Seiser_ext_Uni_MPL_red_acetylom_fr06_cv40	13121	417811	585259	20210826_E1_LC8_Vcelkova_Seiser_ext_Uni_MPL_red_acetylom_fr06_cv40	13121	10620.2863825754	8541.78879716683	10416.7821370926	8143.83868114625	10627.2550055886	9665.69991257991	10259.3011340947	10801.3914789644	10176.0896577648	8885.57435576206	10336.4942802314	7757.4171873703	8205.65319559367	7130.80111742795	8201.32040122912	5758.57671158175	10003.8895636861	8757.08230429534	10783.5151852396	8885.57435576206	1	56	6942813.78198022	4233647.13317216	7112886.78549876	4443516.08434528	6936897.3067292	4383151.16261394	5791508.46858975	5387350.45042305	5234750.28355485	5234956.6328101	6238971.56318412	4161696.40821546	6534516.30460768	3982727.72099529	6377800.53821502	4251034.32786873	5354519.71466788	5339592.12946361	5490799.42436607	5234956.6328101	-0.627901724660855	-0.242648243718612	-0.385253480942243	-0.684891677108379	-0.356203468735888	-0.32868820837249	0.0756095616333283	0.0190442890635758	0.132599514080852	1.72835016815897e-12	3.93740126988032e-06	5.16277792181947e-09	3.91528942603004e-13	1.72542748954293e-08	5.76939205031305e-08	0.0572767110034178	0.615186193696215	0.00222419767273683	4.74963921211378e-11	1.30799219248175e-05	3.24146339436686e-08	1.18620818158239e-11	1.08062931302711e-07	2.43079938277072e-07	0.223046939668806	0.801246608651276	0.0273998144339735	8311.37275894058	10962.4145441621	7957.19011599067	9958.05350080215	8323.9197775881	11981.7128891103	9624.94222623115	10893.7280300518	10562.2636794702	9222.41087062973	9001.86119502774	10127.8859452738	6822.94328930398	9728.13875610877	6986.9059211478	7360.25047715178	10151.2708696446	8910.93748268986	10670.7961708019	9222.41087062973
1204	O94992	227	O94992	O94992	Protein HEXIM1	HEXIM1	sp|O94992|HEXI1_HUMAN Protein HEXIM1 OS=Homo sapiens OX=9606 GN=HEXIM1 PE=1 SV=1	1	117.399	0.0181968	117.4	61.277	117.4	1	117.399	0.0181968	117.4	1	110.12	0.028458	110.12	+	1	K	DHDQEEPDLKTGLYSKRAAAKSDDTSDDDFM	X;X;X;X;X;X;X;X;X;X;X;X;X;X;X;Acetyl (K);X;X;X;X;X;X;X;X;Phospho (STY);Phospho (STY);X;X;X;X;Oxidation (M)	XXXXXXXXXXPPPPPPPXXXXXXXXXXXXXX	TGLYSK(1)R	TGLYSK(120)R	6	2	-0.042569	16620000	16620000	0	0	NA	7279200	9340600	NA	NA	7279200	0	0	9340600	0	0	NA	NA	NA	NA	NA	NA			3794	1204	227	227	161226	188894	479205;479206	677674;677675	479206	677675	20210826_E1_LC8_Vcelkova_Seiser_ext_Uni_MPL_red_acetylom_fr05_cv55	3415	479206	677675	20210826_E1_LC8_Vcelkova_Seiser_ext_Uni_MPL_red_acetylom_fr05_cv55	3415	479206	677675	20210826_E1_LC8_Vcelkova_Seiser_ext_Uni_MPL_red_acetylom_fr05_cv55	3415	12075.7405314106	9111.3243992993	14027.4440387823	9022.71162835763	13101.3780273293	8211.86021558441	7648.97115662084	8051.01409916999	7332.45126122977	10645.6976919032	14640.5635337421	7620.39771297453	20768.0404257831	8010.16136371678	18506.6946887771	11864.830433222	9239.62774554712	7713.28491871763	7026.08929157867	10645.6976919032	1	15	817352.644845913	623912.529231588	793917.590767521	609186.946680708	842598.000927052	585674.999601844	613838.460823185	564566.399104777	624276.856620005	622364.297244485	780431.369772932	586586.86243274	728892.380041857	678099.625261354	706770.722991952	540306.544049173	607151.185349576	514394.810276375	597161.837219259	622364.297244485	-0.301199901273435	-0.369388668529279	0.0681887672558439	-0.432154430945815	-0.445868040890662	0.0137136099448476	0.0169029865881569	0.0713781438991532	0.147857516260537	0.000610077787393209	7.77103743095495e-05	0.360780339501361	1.25727893004514e-05	8.54826337359009e-06	0.852523089011934	0.818809309668924	0.339295307517605	0.0570084603902884	0.00124973715785933	0.000188964477972228	0.414850680886598	3.34883800752006e-05	2.41174103866935e-05	0.874241474128492	0.912816411533137	0.587581895911118	0.202230260399807	9647.44784122751	9535.99338392864	11537.4879056784	9671.5176112032	10153.2409382696	9155.73050292012	8136.86415846625	9312.01568584562	7669.73023001316	11169.5993940687	12249.8625163142	8483.07769503268	18605.4530224072	7713.57842240745	17098.5171305693	14339.3493922466	9937.2397004146	9791.53846299102	7682.98097736328	11169.5993940687
1209	O95067	318	O95067	O95067	G2/mitotic-specific cyclin-B2	CCNB2	sp|O95067|CCNB2_HUMAN G2/mitotic-specific cyclin-B2 OS=Homo sapiens OX=9606 GN=CCNB2 PE=1 SV=1	1	134.903	2.57865e-15	141.85	107.47	134.9	1	134.903	5.6202e-11	134.9	1	141.851	2.57865e-15	141.85	+	1	K	YHPSKVAAAASCLSQKVLGQGKWNLKQQYYT	X;X;X;X;X;X;X;X;X;X;X;X;X;X;X;Acetyl (K);X;X;X;X;X;Acetyl (K);X;X;X;X;X;X;X;X;X	XXXXXPPPPPPPPPPPPPPPPPXXXXXXXXX	VAAAASCLSQK(1)VLGQGK	VAAAASCLSQK(130)VLGQGK(-130)	11	3	0.54524	5391200	5391200	0	0	NA	1513400	3877700	NA	NA	1513400	0	0	3877700	0	0	NA	NA	NA	NA	NA	NA			3795	1209	318	318	169268	198565	504242;504243	713390;713391;713392	504243	713392	20210826_E1_LC8_Vcelkova_Seiser_ext_Uni_MPL_red_acetylom_fr05_cv40	15299	504242	713390	20210825_E1_LC8_Vcelkova_Seiser_ext_Uni_MPL_black_acetylom_fr05_cv40	15434	504242	713390	20210825_E1_LC8_Vcelkova_Seiser_ext_Uni_MPL_black_acetylom_fr05_cv40	15434	824.508754005916	405.081297926258	1056.7939588576	655.414990962039	593.290216302545	698.833605660006	798.977948952892	768.377254330819	644.343684728686	850.065192109428	901.458655526806	1388.22163983355	960.805619721058	1009.24380383501	883.679149159146	1144.75880203459	1083.69786335243	700.109112631088	1110.14955928281	850.065192109428	1	22	2958769.55552071	2520034.07469712	2894152.4528377	2503637.38529422	2997487.88634252	2538379.35031525	2587071.33549463	2344200.96472005	2464874.90829526	2306440.64353159	2438227.54129696	2165042.9128104	2395754.80236217	2184638.39058391	2399360.19894416	2255142.83694834	2083156.65779094	2024437.23234983	2039496.71132234	2306440.64353159	-0.131317950003019	-0.234819117716281	0.103501167713262	-0.226838541083808	-0.259987218902893	0.033148677819085	0.195455873920771	0.265808363814948	0.29097646500156	0.00115513220307604	1.88317817016091e-06	0.00705043622430087	2.97181934622058e-06	4.6904660662385e-07	0.343292237447196	1.91877591475913e-05	3.43659493359779e-07	9.35743402708128e-08	0.00224786734207307	6.80748248705487e-06	0.0113650009752126	8.96565062438257e-06	1.83970979194551e-06	0.389131100459051	0.00278840418527877	0.000102290010597693	2.58808514026435e-05	674.465947429878	389.055606259683	883.781315720435	633.608275230177	479.055298662519	666.335809503295	747.484665216337	793.333069881794	632.701101603518	892.043122062498	894.844305252458	1551.91595942015	970.664318596652	1118.13033141678	891.404978840647	1228.61506173009	1259.10568322919	837.022847273633	1317.45072150138	892.043122062498
1211	O95070	90	O95070	O95070	Protein YIF1A	YIF1A	sp|O95070|YIF1A_HUMAN Protein YIF1A OS=Homo sapiens OX=9606 GN=YIF1A PE=1 SV=2	1	61.9623	0.00250094	133.23	70.688	61.962	1	61.9623	0.00452391	124.23	1	106.042	0.00250094	133.23	+	1	K	KDMVHKELHRFVSVSKLKYFFAVDTAYVAKK	X;X;X;X;X;X;X;X;X;X;X;X;X;X;X;Acetyl (K);X;X;X;X;X;X;X;X;X;X;X;X;X;X;X	XXXXXXXXXXPPPPPPPPXXXXXXXXXXXXX	FVSVSK(1)LK	FVSVSK(62)LK(-62)	6	3	-0.48118	5817500	5817500	0	0	NA	1295900	2272000	NA	NA	1295900	0	0	2272000	0	0	NA	NA	NA	NA	NA	NA			3798	1211	90	90	55300	63722	158803;158804;158805;158806	222425;222426;222427;222428	158806	222428	20210826_E1_LC8_Vcelkova_Seiser_ext_Uni_MPL_red_acetylom_fr04_cv55	10833	158803	222425	20210825_E1_LC8_Vcelkova_Seiser_ext_Uni_MPL_black_acetylom_fr04_cv40	11135	158803	222425	20210825_E1_LC8_Vcelkova_Seiser_ext_Uni_MPL_black_acetylom_fr04_cv40	11135	4369.78390276524	4316.76376001046	3568.82985745004	4086.30166458546	4277.31722986672	5037.99472961027	4005.74657598716	4204.76734439366	3705.4132290031	3794.0388530608	2875.04429984169	4181.08956609637	2142.24514417523	3862.6466799905	2212.53533726542	3172.64438987059	3534.78383441552	4050.80248721109	3390.77651225319	3794.0388530608	1	6	223870.497800097	324282.703714593	250248.073996814	299918.937644768	234820.701925338	340106.56781864	248786.261958559	231646.159798806	247966.385522737	264283.492336209	212263.143069581	301806.092903303	244436.295321704	334513.21160721	266766.103569101	338721.459169884	242998.420713419	237537.437797161	238160.791523568	264283.492336209	0.434965580572541	-0.00328333327123431	0.438248913843776	0.443409525416811	0.0397970537890799	0.403612471627731	-0.0159909828780229	0.0186454593380212	-0.0244349277222931	1.03501927976173e-05	0.964149531068658	9.43007956080381e-06	8.15083542607809e-06	0.587444966667624	2.55173053878171e-05	0.826832760401764	0.798709211630474	0.738393740597099	3.01435302468652e-05	0.970146470999023	2.64832958251988e-05	2.25073310606098e-05	0.632445571733728	6.05885838812361e-05	0.916589932396504	0.904760573460125	0.869999715800402	5218.87734095515	3559.16802364365	3813.02009620325	3642.84363228802	4870.22553602994	3960.56079704946	4304.9793198353	4853.2298490362	3995.37759922834	3838.36023256045	3621.46209891463	3704.03824388614	2343.24375573095	3087.34884492824	2217.55073354821	2504.33647541323	3889.31755030881	4559.56062498066	3806.64954120302	3838.36023256046
1212	O95071	91	O95071	O95071	E3 ubiquitin-protein ligase UBR5	UBR5	sp|O95071|UBR5_HUMAN E3 ubiquitin-protein ligase UBR5 OS=Homo sapiens OX=9606 GN=UBR5 PE=1 SV=2	1	108.63	7.24447e-28	160.69	137.36	160.69	1	108.63	7.24447e-28	160.69	1	106.298	9.15767e-28	158.78	+	1	K	PDRLELGKPDNNDGSKLNSNSGAGRTSRPGR	X;X;X;X;X;X;X;X;X;X;X;X;X;X;Phospho (STY);Acetyl (K);X;X;X;X;X;X;X;X;X;X;X;X;X;X;X	XXXPPPPPPPPPPPPPPPPPPPPPPXXXXXX	LELGKPDNNDGSK(1)LNSNSGAGR	LELGK(-110)PDNNDGSK(110)LNSNSGAGR	13	3	-0.70724	7859300	7859300	0	0	NA	3351500	4507800	NA	NA	3351500	0	0	4507800	0	0	NA	NA	NA	NA	NA	NA			3800	1212	91	91	92470	106861	271337;271338	382302;382303;382304	271338	382303	20210826_E1_LC8_Vcelkova_Seiser_ext_Uni_MPL_red_acetylom_fr04_cv55	7415	271338	382303	20210826_E1_LC8_Vcelkova_Seiser_ext_Uni_MPL_red_acetylom_fr04_cv55	7415	271338	382303	20210826_E1_LC8_Vcelkova_Seiser_ext_Uni_MPL_red_acetylom_fr04_cv55	7415	2173.87100675975	2326.94489123316	1775.95871106818	2561.30249861438	2329.76043404541	1571.22837980702	2245.20721125863	2337.05626853495	2129.58140566413	1873.00305621643	2548.15877186098	2316.47159010567	3473.36729579975	2088.87243789127	3980.52153774256	2790.48911669813	2199.39870038018	2502.69573964502	1347.59474986295	1873.00305621643	1	95	5616765.27589861	5365226.29624227	5552616.73467781	5425308.96922351	5610419.79087347	5417802.09888999	5575771.98312698	5270563.2972672	5607116.35597809	5324362.73831295	5359873.35136089	5152578.61492248	5603285.40545843	5295983.91390122	5580774.28314177	5297289.382443	5538187.72077986	5441162.63820538	5404546.21773791	5324362.73831295	-0.0711631708958649	-0.0138115966828671	-0.0573515742129977	-0.0499880117917115	-0.0288761074420343	-0.0211119043496772	0.041868114891102	0.00562844502778148	0.0206929557869486	0.029055077859136	0.650829298110137	0.0720056542033316	0.113024982101453	0.348636968815486	0.49070391820263	0.179893642488288	0.85331257321714	0.499237112734197	0.0428701148794066	0.691814868911482	0.0965404971289078	0.145267005926827	0.399147198641204	0.538982243744473	0.41021491773792	0.93268793532685	0.710743004139283	2104.76038963154	2358.59416800166	1739.3634261587	2567.38833605638	2258.24508846003	1577.14398695234	2189.81078261466	2411.38914883154	2065.42697377783	1913.04866244816	2585.39630422034	2444.87983372043	3371.03400599947	2144.96608134556	3878.82947630202	2864.71750225923	2159.69020449386	2501.33300580319	1355.98611348203	1913.04866244816
1214	O95081	173	O95081	O95081	Arf-GAP domain and FG repeat-containing protein 2	AGFG2	sp|O95081|AGFG2_HUMAN Arf-GAP domain and FG repeat-containing protein 2 OS=Homo sapiens OX=9606 GN=AGFG2 PE=1 SV=2	1	100.77	1.2616e-09	119.85	97.977	100.77	1	100.77	1.14639e-06	100.77	1	119.85	1.2616e-09	119.85	+	1	K	KGSASTPVQGSIPEGKPLRTLLGDPAPSLSV	X;X;X;X;X;X;X;X;X;X;X;X;X;X;X;Acetyl (K);X;X;X;X;X;X;X;X;X;X;X;X;X;X;X	XPPPPPPPPPPPPPPPPPPXXXXXXXXXXXX	GSASTPVQGSIPEGK(1)PLR	GSASTPVQGSIPEGK(100)PLR	15	3	0.50937	7062700	7062700	0	0	NA	1060400	6002300	NA	NA	1060400	0	0	6002300	0	0	NA	NA	NA	NA	NA	NA			3804	1214	173	173	64964	74907	189605;189606	267160;267161;267162	189606	267161	20210826_E1_LC8_Vcelkova_Seiser_ext_Uni_MPL_red_acetylom_fr08_cv55	7636	189605	267160	20210825_E1_LC8_Vcelkova_Seiser_ext_Uni_MPL_black_acetylom_fr08_cv55	7434	189605	267160	20210825_E1_LC8_Vcelkova_Seiser_ext_Uni_MPL_black_acetylom_fr08_cv55	7434	1368.24768920793	1120.47797958403	1037.443320881	1443.92685732944	1391.47422508045	1064.78836310675	1406.47906455954	1358.13912671513	1113.96049843015	1440.24005835439	1678.56821888834	1342.47763912745	1909.45205265825	1327.81066547815	1480.25017846246	1638.79114934421	1230.30856093909	1158.59564004747	1213.06736290011	1440.24005835439	1	6	90395.0536369825	121851.109284863	96623.0052995859	121692.204509494	104496.20467372	128805.309880682	81038.2162044196	77442.1140301926	73339.6348748314	100762.021740801	116269.315038492	131300.648171909	106146.964286408	120375.193569004	101698.702436565	118052.847907185	83410.7275794345	83463.6273167592	86542.4571629532	100762.021740801	0.190670072103071	-0.352943474288551	0.543613546391622	0.355114431540954	-0.329225119595158	0.684339551136112	0.0112344016226231	-0.129491603121867	-0.15320995781526	0.0102723109709797	4.80184798810675e-05	1.79171960969536e-07	4.47903778251154e-05	0.000103468751954094	5.68395141916524e-09	0.867810844461152	0.0674118616775597	0.0334403913546238	0.0165990942829212	0.000122825312201752	7.52680251520235e-07	0.000106527794583229	0.000231387866263537	3.08444300429891e-08	0.938167971303734	0.239929141562224	0.144518203966427	1547.28475447547	939.991721034993	1097.57454805109	1212.92130825849	1361.20908470273	845.044771948682	1774.16329103932	1792.73976179083	1552.67741979243	1461.12779738882	1475.78833090505	1045.17829078146	1838.87144598405	1127.58514068781	1487.88683170462	1419.0488013588	1507.79509564495	1419.00793679792	1432.86701909078	1461.12779738882
1216	O95104	25	O95104	O95104	Splicing factor, arginine/serine-rich 15	SCAF4	sp|O95104|SCAF4_HUMAN SR-related and CTD-associated factor 4 OS=Homo sapiens OX=9606 GN=SCAF4 PE=1 SV=3	1	78.9342	0.0115889	78.934	58.605	78.934	1	78.9342	0.0115889	78.934	1	66.4345	0.0230774	66.435	+	1	K	ELFSLMDMKPPISRAKMILITKAAIKAIKLY	X;X;X;X;X;X;X;X;X;X;X;X;X;X;X;Acetyl (K);Oxidation (M);X;X;X;X;X;X;X;X;X;X;X;X;X;X	XXXXXXXXXXXXXXPPPPPPPPXXXXXXXXX	AK(1)MILITK	AK(79)MILITK(-79)	2	3	-0.4337	3812800	3812800	0	0	NA	1343800	2469000	NA	NA	1343800	0	0	2469000	0	0	NA	NA	NA	NA	NA	NA			3806	1216	25	25	7754	8918	23157;23158	32793;32794	23158	32794	20210826_E1_LC8_Vcelkova_Seiser_ext_Uni_MPL_red_acetylom_fr05_cv40	8827	23158	32794	20210826_E1_LC8_Vcelkova_Seiser_ext_Uni_MPL_red_acetylom_fr05_cv40	8827	23158	32794	20210826_E1_LC8_Vcelkova_Seiser_ext_Uni_MPL_red_acetylom_fr05_cv40	8827	2219.48741756836	2199.25978437836	1804.23302752369	2747.2890569615	2270.58435561059	2492.75327414164	1483.57141121112	2586.90445778533	1994.91298724222	2311.9938404184	2132.10138656816	2764.09150936267	1850.8331846378	2755.34339262171	1316.98709893748	1661.72637525479	1988.33380331067	2024.81639525278	2245.01084941897	2311.9938404184	1	36	2364552.36883981	2529419.62194724	2381827.0399954	2633536.61557317	2389882.40321127	2586068.00785547	2543829.28928764	2536993.65977354	2691340.06622077	2433183.7662935	2465637.2218357	2545267.92864934	2482419.92793969	2892301.02238365	2576733.55101399	2653712.20877233	2115474.28265245	2204953.78958028	2103816.08953951	2433183.7662935	0.102932023671368	-0.228170976841724	0.331103000513092	0.118664250096987	0.122623696265936	-0.00395944616894894	-0.0604930114331843	0.274569435248857	-0.0762252378588038	0.0220812853875081	2.83939095591584e-05	2.18854225016515e-07	0.00979818582235292	0.00795243346512742	0.9243142540748	0.158291399387912	2.85491004727379e-06	0.080070395327053	0.0334024242964881	7.61493214138956e-05	8.98255684677645e-07	0.0153358242498821	0.0124491810352387	0.937878155554714	0.381722784803626	0.000505627919411751	0.248740423744258	2326.16900728134	2154.73151804856	1877.24052934504	2585.24978123606	2354.49961873752	2388.78392819301	1445.3000147754	2526.96090009538	1836.93122101725	2354.77424533754	2142.97048575543	2691.26477065492	1847.69185105591	2360.85739848225	1266.62927982921	1551.82664837851	2329.2658564438	2275.74538829835	2644.52810405802	2354.77424533754
1216	O95104	1080	O95104	O95104	Splicing factor, arginine/serine-rich 15	SCAF4	sp|O95104|SCAF4_HUMAN SR-related and CTD-associated factor 4 OS=Homo sapiens OX=9606 GN=SCAF4 PE=1 SV=3	1	90.1504	0.036539	90.15	25.439	90.15	1	90.1504	0.036539	90.15	1	89.0795	0.0382024	89.08	+	1	K	DRESRREKEEARGKEKPEVTDRAGGNKTVEP	X;X;X;X;X;X;X;X;X;X;X;X;X;X;X;Acetyl (K);X;X;X;X;X;X;X;X;X;X;X;X;X;X;X	XXXXXXXXXXXXXXPPPPPPPPXXXXXXXXX	EK(1)PEVTDR	EK(90)PEVTDR	2	2	-0.35771	7436800	7436800	0	0	NA	2821400	4615400	NA	NA	2821400	0	0	4615400	0	0	NA	NA	NA	NA	NA	NA			3807	1216	1080	1080	39554	45629	114614;114615	160724;160725	114615	160725	20210826_E1_LC8_Vcelkova_Seiser_ext_Uni_MPL_red_acetylom_fr02_cv70	1646	114615	160725	20210826_E1_LC8_Vcelkova_Seiser_ext_Uni_MPL_red_acetylom_fr02_cv70	1646	114615	160725	20210826_E1_LC8_Vcelkova_Seiser_ext_Uni_MPL_red_acetylom_fr02_cv70	1646	2507.1511560113	3608.74739943102	2409.41939366182	3757.09688747918	2507.17770829362	3174.29502056892	2118.39176034283	2664.63879363808	3015.44757857676	2699.2998627047	3960.39288970639	2936.25437047364	3213.85142322562	3498.99395254616	2761.43568239023	4091.56903051048	4495.13849595097	2345.26638462351	3564.44181345979	2699.2998627047	1	36	2364552.36883981	2529419.62194724	2381827.0399954	2633536.61557317	2389882.40321127	2586068.00785547	2543829.28928764	2536993.65977354	2691340.06622077	2433183.7662935	2465637.2218357	2545267.92864934	2482419.92793969	2892301.02238365	2576733.55101399	2653712.20877233	2115474.28265245	2204953.78958028	2103816.08953951	2433183.7662935	0.102932023671368	-0.228170976841724	0.331103000513092	0.118664250096987	0.122623696265936	-0.00395944616894894	-0.0604930114331843	0.274569435248857	-0.0762252378588038	0.0220812853875081	2.83939095591584e-05	2.18854225016515e-07	0.00979818582235292	0.00795243346512742	0.9243142540748	0.158291399387912	2.85491004727379e-06	0.080070395327053	0.0334024242964881	7.61493214138956e-05	8.98255684677645e-07	0.0153358242498821	0.0124491810352387	0.937878155554714	0.381722784803626	0.000505627919411751	0.248740423744258	2627.65955306591	3535.68133126562	2506.91549759501	3535.49761421204	2599.83688502827	3041.89949608599	2063.74402970203	2602.89398169939	2776.64732138813	2749.24685612047	3980.5823156924	2858.89158089389	3208.39670181323	2998.03856834456	2655.84628163974	3820.9695349229	5265.90283843241	2635.90771570762	4198.76213667901	2749.24685612047
1216	O95104	41	O95104	O95104	Splicing factor, arginine/serine-rich 15	SCAF4	sp|O95104|SCAF4_HUMAN SR-related and CTD-associated factor 4 OS=Homo sapiens OX=9606 GN=SCAF4 PE=1 SV=3	1	111.63	0.000174313	111.63	62.889	111.63	1	111.63	0.000174313	111.63	1	102.4	0.000393099	102.4	+	1	K	MILITKAAIKAIKLYKHVVQIVEKFIKKCKP	Oxidation (M);X;X;X;X;X;X;X;X;X;X;X;X;X;X;Acetyl (K);X;X;X;X;X;X;X;X;X;X;X;X;X;X;X	XXXXXXXXXXXXXPPPPPPPPPPPXXXXXXX	LYK(1)HVVQIVEK	LYK(110)HVVQIVEK(-110)	3	3	0.032237	8418600	8418600	0	0	NA	5490500	2928100	NA	NA	5490500	0	0	2928100	0	0	NA	NA	NA	NA	NA	NA			3812	1216	41	41	106885	123220	310674;310675	436955;436956;436957;436958	310675	436957	20210826_E1_LC8_Vcelkova_Seiser_ext_Uni_MPL_red_acetylom_fr02_cv70	6373	310675	436957	20210826_E1_LC8_Vcelkova_Seiser_ext_Uni_MPL_red_acetylom_fr02_cv70	6373	310675	436957	20210826_E1_LC8_Vcelkova_Seiser_ext_Uni_MPL_red_acetylom_fr02_cv70	6373	3255.82702341016	2889.97327493713	2898.72195731046	2928.62075520617	2892.37802732598	3681.83463500678	3411.53629545185	3316.47249162856	3634.47183400383	3562.08759549739	2735.43510796747	3589.27565273382	2319.44698392275	3879.53929095206	2178.10013899184	2411.05642485898	3706.33970497418	3975.61351405135	4004.53558839426	3562.08759549739	1	36	2364552.36883981	2529419.62194724	2381827.0399954	2633536.61557317	2389882.40321127	2586068.00785547	2543829.28928764	2536993.65977354	2691340.06622077	2433183.7662935	2465637.2218357	2545267.92864934	2482419.92793969	2892301.02238365	2576733.55101399	2653712.20877233	2115474.28265245	2204953.78958028	2103816.08953951	2433183.7662935	0.102932023671368	-0.228170976841724	0.331103000513092	0.118664250096987	0.122623696265936	-0.00395944616894894	-0.0604930114331843	0.274569435248857	-0.0762252378588038	0.0220812853875081	2.83939095591584e-05	2.18854225016515e-07	0.00979818582235292	0.00795243346512742	0.9243142540748	0.158291399387912	2.85491004727379e-06	0.080070395327053	0.0334024242964881	7.61493214138956e-05	8.98255684677645e-07	0.0153358242498821	0.0124491810352387	0.937878155554714	0.381722784803626	0.000505627919411751	0.248740423744258	3412.32117604132	2831.46017858241	3016.01747587681	2755.88626087053	2999.27326890812	3528.27032406452	3323.52957259951	3239.62343772138	3346.64961654232	3627.99934103441	2749.37990238303	3494.70742327169	2315.510293808	3324.10074993663	2094.81582065072	2251.59909992204	4341.85171162102	4468.29852892881	4717.17404392498	3627.99934103441
1216	O95104	81	O95104	O95104	Splicing factor, arginine/serine-rich 15	SCAF4	sp|O95104|SCAF4_HUMAN SR-related and CTD-associated factor 4 OS=Homo sapiens OX=9606 GN=SCAF4 PE=1 SV=3	1	200.206	1.65481e-20	200.21	157.87	200.21	1	200.206	1.65481e-20	200.21	1	196.11	2.54867e-20	196.11	+	1	K	IDSIVRQSRHQFGTDKDVFGPRFSKNITATF	X;X;X;X;X;X;X;X;X;X;X;X;X;X;X;Acetyl (K);X;X;X;X;X;X;X;X;X;X;X;X;X;X;X	XXXXXXXXXPPPPPPPPPPPPPXXXXXXXXX	HQFGTDK(1)DVFGPR	HQFGTDK(200)DVFGPR	7	3	0.021317	16370000	16370000	0	0	NA	6312100	10058000	NA	NA	6312100	0	0	10058000	0	0	NA	NA	NA	NA	NA	NA			3810	1216	81	81	71246	82178	208168;208169	292686;292687;292688	208169	292687	20210826_E1_LC8_Vcelkova_Seiser_ext_Uni_MPL_red_acetylom_fr02_cv70	4216	208169	292687	20210826_E1_LC8_Vcelkova_Seiser_ext_Uni_MPL_red_acetylom_fr02_cv70	4216	208169	292687	20210826_E1_LC8_Vcelkova_Seiser_ext_Uni_MPL_red_acetylom_fr02_cv70	4216	1527.36625700572	2460.51064069449	2494.9966701105	2184.4621085728	2376.78784086334	2511.8037596078	2647.1081840136	2589.17235684473	2678.35912420708	2283.73622706556	2346.05378619567	2631.95188010143	2240.97517207297	2844.24382832513	2629.56302935228	2693.26802948739	2440.88400504396	2445.48133193369	2280.30230754456	2283.73622706556	1	36	2364552.36883981	2529419.62194724	2381827.0399954	2633536.61557317	2389882.40321127	2586068.00785547	2543829.28928764	2536993.65977354	2691340.06622077	2433183.7662935	2465637.2218357	2545267.92864934	2482419.92793969	2892301.02238365	2576733.55101399	2653712.20877233	2115474.28265245	2204953.78958028	2103816.08953951	2433183.7662935	0.102932023671368	-0.228170976841724	0.331103000513092	0.118664250096987	0.122623696265936	-0.00395944616894894	-0.0604930114331843	0.274569435248857	-0.0762252378588038	0.0220812853875081	2.83939095591584e-05	2.18854225016515e-07	0.00979818582235292	0.00795243346512742	0.9243142540748	0.158291399387912	2.85491004727379e-06	0.080070395327053	0.0334024242964881	7.61493214138956e-05	8.98255684677645e-07	0.0153358242498821	0.0124491810352387	0.937878155554714	0.381722784803626	0.000505627919411751	0.248740423744258	1600.78044222775	2410.69284568257	2595.95562117645	2055.61921997109	2464.62812592922	2407.03984384175	2578.82126101611	2529.17624756646	2466.2536801436	2325.99376201846	2358.01357922496	2562.60668251507	2237.17166853594	2437.02984650478	2529.01606160085	2515.14639330653	2859.41312420587	2748.54197959169	2686.09995341922	2325.99376201846
1218	O95139	93	O95139	O95139	NADH dehydrogenase [ubiquinone] 1 beta subcomplex subunit 6	NDUFB6	sp|O95139|NDUB6_HUMAN NADH dehydrogenase [ubiquinone] 1 beta subcomplex subunit 6 OS=Homo sapiens OX=9606 GN=NDUFB6 PE=1 SV=3	1	125.612	2.24737e-08	133.16	100.42	125.61	1	125.612	1.56835e-06	125.61	1	133.159	2.24737e-08	133.16	+	1	K	PVWIIHYYMKYHVSEKPYGIVEKKSRIFPGD	X;X;X;X;X;X;X;X;X;X;X;X;X;X;X;Acetyl (K);X;X;X;X;X;X;Acetyl (K);X;X;X;X;X;X;X;X	XXXXXXXXXXPPPPPPPPPPPPPXXXXXXXX	YHVSEK(1)PYGIVEK	YHVSEK(130)PYGIVEK(-130)	6	3	1.0484	19726000	19726000	0	0	NA	2439200	2813000	NA	NA	2439200	0	0	2813000	0	0	NA	NA	NA	NA	NA	NA			3818	1218	93	93	185382	216822	550494;550495;550496;550497	777742;777743;777744;777745;777746	550497	777745	20210826_E1_LC8_Vcelkova_Seiser_ext_Uni_MPL_red_acetylom_fr03_cv70	4760	550495	777743	20210825_E1_LC8_Vcelkova_Seiser_ext_Uni_MPL_black_acetylom_fr03_cv70	4884	550495	777743	20210825_E1_LC8_Vcelkova_Seiser_ext_Uni_MPL_black_acetylom_fr03_cv70	4884	8100.45540564133	5903.83226804817	6324.308464784	5718.36067713069	5945.09947806598	6089.58305020632	4149.76940389153	5621.39631728703	4589.41789795593	5218.9167532667	4643.33076491284	7258.53736059266	3724.08266684899	5767.61817448878	4432.62538838747	2806.24401641303	4603.87101225813	4891.20725937426	4980.51770332358	5218.9167532667	1	13	2220554.0169322	2120919.12544541	2228370.58488891	2040011.27461463	2114564.41845117	2190864.25547359	2155210.69575358	2174360.20218943	2239834.9999293	2045178.11780016	2078337.59625827	1743565.04332928	2132733.1186143	2058581.7467106	1889271.31537719	1953129.75658191	2169441.29051398	2173191.1438853	2149861.11236709	2045178.11780016	-0.0854948800633579	0.0918062384047005	-0.177301118468058	-0.0475008405977597	0.00151432471724888	-0.0490151653150086	0.145096037113493	0.0168100839604435	0.107101997647895	0.120919450494232	0.0974806403983352	0.00336091568053964	0.377715402388699	0.977315482073077	0.363036110447774	0.0128091343144721	0.752606870219969	0.0563663275301332	0.15703777166579	0.126234558340934	0.00574198369658263	0.431516570297229	0.981091551726327	0.410101661525588	0.102258396287042	0.88235885395646	0.201473815377843	7646.66539768344	5834.90642366793	5949.07741969763	5875.74541297611	5893.34952794711	5826.34344692032	4036.06567207804	5419.2190736346	4295.02377099727	5349.00773144597	4683.14409898257	8726.39679529959	3660.21665896448	5872.89691099755	4918.02455005575	3011.74590940322	4448.35295598035	4717.82831883741	4856.10510053424	5349.00773144597
1218	O95139	9	O95139	O95139	NADH dehydrogenase [ubiquinone] 1 beta subcomplex subunit 6	NDUFB6	sp|O95139|NDUB6_HUMAN NADH dehydrogenase [ubiquinone] 1 beta subcomplex subunit 6 OS=Homo sapiens OX=9606 GN=NDUFB6 PE=1 SV=3	1	105.975	0.000162134	148.91	103.93	105.98	1	105.975	0.000162134	111.39	1	148.914	0.000210194	148.91	+	1	K	_______MTGYTPDEKLRLQQLRELRRRWLK	X;X;X;X;X;X;X;Oxidation (M);Phospho (STY);X;X;Phospho (STY);X;X;X;Acetyl (K);X;X;X;X;X;X;X;X;X;X;X;X;X;X;X	XXXXXXXXPPPPPPPPPPXXXXXXXXXXXXX	TGYTPDEK(1)LR	TGYTPDEK(110)LR	8	2	1.2856	9527100	9527100	0	0	NA	1976100	2250300	NA	NA	1976100	0	0	2250300	0	0	NA	NA	NA	NA	NA	NA			3817	1218	9	9	161556	189302;189303	480391;480392;480393;480394	679421;679422;679423;679424	480394	679424	20210826_E1_LC8_Vcelkova_Seiser_ext_Uni_MPL_red_acetylom_fr07_cv55	5579	480393	679423	20210825_E1_LC8_Vcelkova_Seiser_ext_Uni_MPL_black_acetylom_fr07_cv55	5743	480392	679422	20210826_E1_LC8_Vcelkova_Seiser_ext_Uni_MPL_red_acetylom_fr02_cv40	8850	3822.28921721655	7915.56528878938	3394.58781683003	7112.52799207752	4401.8497826253	4993.47614799594	4281.8804361083	4065.64321128357	4578.75947601087	4438.36474395263	3710.48101978254	7589.06487946225	3942.37450214777	7191.42064636444	4241.80782012479	4172.50539839924	4049.98984528653	4516.62219951376	4219.67487077887	4438.36474395263	1	13	2220554.0169322	2120919.12544541	2228370.58488891	2040011.27461463	2114564.41845117	2190864.25547359	2155210.69575358	2174360.20218943	2239834.9999293	2045178.11780016	2078337.59625827	1743565.04332928	2132733.1186143	2058581.7467106	1889271.31537719	1953129.75658191	2169441.29051398	2173191.1438853	2149861.11236709	2045178.11780016	-0.0854948800633579	0.0918062384047005	-0.177301118468058	-0.0475008405977597	0.00151432471724888	-0.0490151653150086	0.145096037113493	0.0168100839604435	0.107101997647895	0.120919450494232	0.0974806403983352	0.00336091568053964	0.377715402388699	0.977315482073077	0.363036110447774	0.0128091343144721	0.752606870219969	0.0563663275301332	0.15703777166579	0.126234558340934	0.00574198369658263	0.431516570297229	0.981091551726327	0.410101661525588	0.102258396287042	0.88235885395646	0.201473815377843	3608.16339743979	7823.15293753925	3193.18164867119	7308.28397922661	4363.53326537911	4777.61889317585	4164.55686041561	3919.4196590313	4285.04904726689	4548.99904573485	3742.29581564336	9123.76531985679	3874.76490709792	7322.68864234606	4706.31130946558	4478.05892577168	3913.18180982969	4356.52119985645	4114.26801051452	4548.99904573485
1218	O95139	100	O95139	O95139	NADH dehydrogenase [ubiquinone] 1 beta subcomplex subunit 6	NDUFB6	sp|O95139|NDUB6_HUMAN NADH dehydrogenase [ubiquinone] 1 beta subcomplex subunit 6 OS=Homo sapiens OX=9606 GN=NDUFB6 PE=1 SV=3	1	101.988	0.00687793	101.99	48.818	101.99	1	101.988	0.00687793	101.99	1	101.988	0.00687793	101.99	+	1	K	YMKYHVSEKPYGIVEKKSRIFPGDTILETGE	X;X;X;X;X;X;X;X;X;X;X;X;X;X;X;Acetyl (K);X;X;X;X;X;X;X;X;X;X;X;X;X;X;X	XXXXXXXXXPPPPPPPPXXXXXXXXXXXXXX	PYGIVEK(1)K	PYGIVEK(100)K(-100)	7	3	-0.010833	9424100	9424100	0	0	NA	2748300	5339000	NA	NA	2748300	0	0	5339000	0	0	NA	NA	NA	NA	NA	NA			3816	1218	100	100	123219;185382	142948;216822	359912;359913;359914	505221;505222;505223	359914	505223	20210826_E1_LC8_Vcelkova_Seiser_ext_Uni_MPL_red_acetylom_fr06_cv55	8260	359914	505223	20210826_E1_LC8_Vcelkova_Seiser_ext_Uni_MPL_red_acetylom_fr06_cv55	8260	359914	505223	20210826_E1_LC8_Vcelkova_Seiser_ext_Uni_MPL_red_acetylom_fr06_cv55	8260	5422.1705615231	4171.34634982259	5192.241232532	3676.92102353275	4362.69145542779	4928.5212529934	4134.38152202303	4760.37548441589	4159.2566203898	4703.91010853945	5364.95697132691	3912.73032121564	4325.37552258564	5011.67604001471	4462.49799729854	3475.86563297363	5399.53638221483	4581.06885034105	3818.67829245897	4703.91010853945	1	13	2220554.0169322	2120919.12544541	2228370.58488891	2040011.27461463	2114564.41845117	2190864.25547359	2155210.69575358	2174360.20218943	2239834.9999293	2045178.11780016	2078337.59625827	1743565.04332928	2132733.1186143	2058581.7467106	1889271.31537719	1953129.75658191	2169441.29051398	2173191.1438853	2149861.11236709	2045178.11780016	-0.0854948800633579	0.0918062384047005	-0.177301118468058	-0.0475008405977597	0.00151432471724888	-0.0490151653150086	0.145096037113493	0.0168100839604435	0.107101997647895	0.120919450494232	0.0974806403983352	0.00336091568053964	0.377715402388699	0.977315482073077	0.363036110447774	0.0128091343144721	0.752606870219969	0.0563663275301332	0.15703777166579	0.126234558340934	0.00574198369658263	0.431516570297229	0.981091551726327	0.410101661525588	0.102258396287042	0.88235885395646	0.201473815377843	5118.41889583909	4122.646868484	4884.17749483288	3778.11982449812	4324.7157973189	4715.47185885128	4021.09941835869	4589.16542558583	3892.45574307112	4821.16361079243	5410.95774856708	4703.98313595507	4251.19766673728	5103.15624992489	4951.16838945706	3730.40407053567	5217.1408718438	4418.68340607752	3723.28826799165	4821.16361079243
1218	O95139	49	O95139	O95139	NADH dehydrogenase [ubiquinone] 1 beta subcomplex subunit 6	NDUFB6	sp|O95139|NDUB6_HUMAN NADH dehydrogenase [ubiquinone] 1 beta subcomplex subunit 6 OS=Homo sapiens OX=9606 GN=NDUFB6 PE=1 SV=3	1	93.6488	0.00149373	108.98	69.06	93.649	1	93.6488	0.00384364	93.649	1	108.977	0.00149373	108.98	+	1	K	VLPPQKMGPMEKFWNKFLENKSPWRKMVHGV	X;X;X;X;X;X;X;X;X;X;X;X;X;X;X;Acetyl (K);X;X;X;X;Acetyl (K);X;X;X;X;X;Oxidation (M);X;X;X;X	XXXXXXXXXXXXPPPPPPPPPXXXXXXXXXX	FWNK(1)FLENK	FWNK(94)FLENK(-94)	4	3	-0.23176	10667000	10667000	0	0	NA	1001500	2398000	NA	NA	1001500	0	0	2398000	0	0	NA	NA	NA	NA	NA	NA			3815	1218	49	49	55403	63827	159113;159114;159115;159116	222856;222857;222858;222859;222860;222861	159116	222860	20210826_E1_LC8_Vcelkova_Seiser_ext_Uni_MPL_red_acetylom_fr05_cv55	17492	159114	222857	20210825_E1_LC8_Vcelkova_Seiser_ext_Uni_MPL_black_acetylom_fr05_cv55	17502	159114	222857	20210825_E1_LC8_Vcelkova_Seiser_ext_Uni_MPL_black_acetylom_fr05_cv55	17502	2226.31911479062	1925.71495884297	2381.26803077944	2014.31364519189	2081.0920503421	2261.61776302737	1875.18926560735	2036.79596446324	1912.35210800519	2124.52485539933	1669.66228091537	1900.0812998504	813.646677547656	2315.11574142091	980.59594996048	1268.73915142849	1937.6305003975	1662.45061359911	1731.79805127276	2124.52485539933	1	13	2220554.0169322	2120919.12544541	2228370.58488891	2040011.27461463	2114564.41845117	2190864.25547359	2155210.69575358	2174360.20218943	2239834.9999293	2045178.11780016	2078337.59625827	1743565.04332928	2132733.1186143	2058581.7467106	1889271.31537719	1953129.75658191	2169441.29051398	2173191.1438853	2149861.11236709	2045178.11780016	-0.0854948800633579	0.0918062384047005	-0.177301118468058	-0.0475008405977597	0.00151432471724888	-0.0490151653150086	0.145096037113493	0.0168100839604435	0.107101997647895	0.120919450494232	0.0974806403983352	0.00336091568053964	0.377715402388699	0.977315482073077	0.363036110447774	0.0128091343144721	0.752606870219969	0.0563663275301332	0.15703777166579	0.126234558340934	0.00574198369658263	0.431516570297229	0.981091551726327	0.410101661525588	0.102258396287042	0.88235885395646	0.201473815377843	2101.60003194571	1903.23269248655	2239.98369956827	2069.75299903087	2062.9768934477	2163.85288194841	1823.80905706945	1963.54124788842	1789.68181695924	2177.48249578171	1683.97847451416	2284.32569016485	799.693076145079	2357.37451319718	1087.9771090571	1361.64921049832	1872.17763944548	1603.52161901843	1688.5379895887	2177.48249578171
1219	O95140	463	O95140	O95140	Mitofusin-2	MFN2	sp|O95140|MFN2_HUMAN Mitofusin-2 OS=Homo sapiens OX=9606 GN=MFN2 PE=1 SV=3	1	130.748	0.000128964	175.51	129.36	130.75	1	130.748	0.000820369	130.75	1	175.514	0.000128964	175.51	+	1	K	YQMDFHPSPVVLKVYKNELHRHIEEGLGRNM	X;X;X;X;X;X;X;X;X;X;X;X;X;X;X;Acetyl (K);X;X;X;X;X;X;X;X;X;X;X;X;X;X;X	XXXXXXXXXXXXXPPPPPPPPXXXXXXXXXX	VYK(1)NELHR	VYK(130)NELHR	3	3	-0.19818	7257600	7257600	0	0	NA	3632800	3624700	NA	NA	3632800	0	0	3624700	0	0	NA	NA	NA	NA	NA	NA			3823	1219	463	463	181641	212728	540738;540739	764656;764657	540739	764657	20210826_E1_LC8_Vcelkova_Seiser_ext_Uni_MPL_red_acetylom_fr03_cv55	2981	540738	764656	20210825_E1_LC8_Vcelkova_Seiser_ext_Uni_MPL_black_acetylom_fr03_cv55	3028	540738	764656	20210825_E1_LC8_Vcelkova_Seiser_ext_Uni_MPL_black_acetylom_fr03_cv55	3028	1719.46122528109	2120.1701040944	1910.62333737394	1539.85577786762	1922.79757522641	1886.03391387356	1685.68091817667	2171.81377087949	2177.28171985237	1747.34997607385	1580.46944373405	1687.04938818746	1252.59665382846	2183.15944057785	1864.52726457415	1953.0389951785	1512.46870288625	2163.5036962798	1947.06141590205	1747.34997607385	1	33	2423603.23714461	2207972.15867876	2392036.40355806	2200518.83148816	2416429.88798083	2143818.72230734	2350403.99307055	2354909.81165771	2405840.81224051	2242717.6220788	2366178.37921792	2152766.73665179	2468566.04982268	2260658.88924504	2333926.99786226	2032777.24629728	2314411.41533841	2258998.54616297	2365641.11413716	2242717.6220788	-0.154201354852972	-0.046810537498903	-0.107390817354069	-0.142507133823845	-0.0243827573642754	-0.118124376459569	0.0247870536576542	0.035520612763154	0.0130928326285265	0.000518320853874643	0.216893514056143	0.00882397821717928	0.00105648628372536	0.51350616213909	0.00464621260573502	0.506633573160941	0.34439019364729	0.724565135286166	0.00107683135476646	0.260892955880664	0.013982034602494	0.00195770767163632	0.56309014377549	0.00744888311173749	0.715748270931275	0.592456163790502	0.861639593612147	1629.45957345866	2205.41254612526	1834.50973524185	1607.1917143818	1827.56189529872	2020.5712337613	1647.19714837649	2118.171063181	2078.54995100491	1789.4436636873	1534.09180304642	1799.87999406845	1165.41129454509	2218.00818793461	1834.8230948566	2206.65201552313	1500.92351356459	2199.65422638402	1890.35564492966	1789.4436636873
1221	O95149	34	O95149	O95149	Snurportin-1	SNUPN	sp|O95149|SPN1_HUMAN Snurportin-1 OS=Homo sapiens OX=9606 GN=SNUPN PE=1 SV=1	1	63.0734	0.000276895	119.39	92.713	63.073	1	63.0734	0.0381404	63.073	1	119.386	0.000276895	119.39	+	1	K	NSTAAPHPRLSQYKSKYSSLEQSERRRRLLE	X;X;X;X;X;X;X;X;X;X;X;X;X;X;X;Acetyl (K);X;X;X;X;X;X;X;X;X;X;X;X;X;X;X	XXXXXXXXXXXXXXPPPPPPPPPPPXXXXXX	SK(1)YSSLEQSER	SK(63)YSSLEQSER	2	2	1.102	3678800	3678800	0	0	NA	1080000	2598800	NA	NA	1080000	0	0	2598800	0	0	NA	NA	NA	NA	NA	NA			3826	1221	34	34	147841	171959	433276;433277	607849;607850	433277	607850	20210826_E1_LC8_Vcelkova_Seiser_ext_Uni_MPL_red_acetylom_fr07_cv40	4353	433276	607849	20210825_E1_LC8_Vcelkova_Seiser_ext_Uni_MPL_black_acetylom_fr07_cv40	4410	433276	607849	20210825_E1_LC8_Vcelkova_Seiser_ext_Uni_MPL_black_acetylom_fr07_cv40	4410	1127.69870234924	930.934344541489	1073.6456033999	988.032264081141	1731.50967036885	1259.72339166953	885.270150712426	977.777512180661	885.54705605083	1262.89905950404	1590.27195170323	1238.96563154406	1618.71725933621	1436.81955012884	1641.31437578645	875.70409259969	1288.67104795895	1369.82192693443	1602.18748432558	1262.89905950404	1	17	495614.661301733	353852.727602485	525867.327252753	367890.229179023	476321.200933295	360758.640984404	352411.958426109	294197.617446729	258983.046300812	372260.890801553	552434.868266615	368356.727733332	530833.866052375	384281.118549591	537919.52368405	345893.861329284	345210.271474203	324626.917216048	334614.454276048	372260.890801553	-0.562620017904962	-0.690899120327835	0.128279102422873	-0.467464714070182	-0.736315463915918	0.268850749845736	-0.0200455811478122	-0.160617228570676	-0.115200884982592	7.01960669274335e-07	3.64134066400317e-08	0.10811375436063	8.05154785832105e-06	1.39005595628414e-08	0.00231669800338195	0.794628960091346	0.0484340060476301	0.146278343714195	2.72516966367319e-06	2.18022729421531e-07	0.139750841231424	2.22546651635218e-05	8.90092589184485e-08	0.00389936566175831	0.898433655648009	0.198600271569766	0.353392651170895	904.975419702165	1046.36776750404	812.031000620035	1068.17084747243	1445.81543571521	1388.82107911362	999.109370107356	1321.86998486963	1359.96633086622	1349.30172465052	1144.92796911893	1337.76090834027	1212.83081598062	1487.10293356276	1213.56296416658	1006.93717017786	1484.72564533564	1678.29165100434	1904.39260157537	1349.30172465052
1222	O95155	1203	O95155	O95155	Ubiquitin conjugation factor E4 B	UBE4B	sp|O95155|UBE4B_HUMAN Ubiquitin conjugation factor E4 B OS=Homo sapiens OX=9606 GN=UBE4B PE=1 SV=1	1	95.5016	0.000735941	150.85	100.73	95.502	1	95.5016	0.00135696	136.33	1	83.9477	0.000735941	150.85	+	1	K	SKMRKAGIKSTIAIEKFKLLAEKVEEIVAKN	X;Acetyl (K);Oxidation (M);X;X;X;X;X;X;X;X;X;X;X;X;Acetyl (K);X;Acetyl (K);X;X;X;X;Acetyl (K);X;X;X;X;X;X;X;X	XXXXXXXXXPPPPPPPPPXXXXXXXXXXXXX	STIAIEK(1)FK	STIAIEK(96)FK(-96)	7	3	0.1145	10252000	10252000	0	0	NA	997830	1270200	NA	NA	997830	0	0	1270200	0	0	NA	NA	NA	NA	NA	NA			3836	1222	1203	1203	155510	182001	461137;461138;461139;461140	651090;651091;651092;651093;651094;651095	461140	651094	20210826_E1_LC8_Vcelkova_Seiser_ext_Uni_MPL_red_acetylom_fr07_cv70	6637	461137	651090	20210825_E1_LC8_Vcelkova_Seiser_ext_Uni_MPL_black_acetylom_fr07_cv40	11063	461137	651090	20210825_E1_LC8_Vcelkova_Seiser_ext_Uni_MPL_black_acetylom_fr07_cv40	11063	4792.75710796973	5126.51705564844	4718.76328189492	3441.92633209416	4459.82945433454	5945.55106980513	4601.73408949347	3828.32229898111	3827.98842003862	4173.43737532027	4559.69689194344	4029.71790063365	3326.53519861992	4774.38665164619	3025.99020782876	3099.15310478773	4009.92704601748	4131.14999464323	4694.08006646494	4173.43737532027	1	50	3059004.04174515	3029168.01239576	3069692.0011787	3014718.27865994	3050965.00461184	3009902.3552071	2542667.04400898	2356919.22522839	2277306.86278121	2737487.27927635	2883739.63336557	2980919.64669455	3014141.62257918	3058612.96549749	3009224.01827981	3087220.80822116	2362187.94975363	2431842.40184048	2400931.05743506	2737487.27927635	0.0352880308251358	-0.30777071858477	0.343058749409906	-0.0199200265541641	-0.356615992021414	0.33669596546725	-0.0114274152864127	-0.00506463134375679	0.0437806420928872	0.335199099223397	7.99069607621613e-08	1.5729532294693e-08	0.583077714276798	8.6833514203713e-09	2.09058690182521e-08	0.752165895763987	0.888569133070499	0.235069367949014	0.390382651010785	4.30353191943952e-07	8.65414645736537e-08	0.633304829263905	5.99444887908724e-08	9.85414628710797e-08	0.872223866090052	0.949646714383979	0.463007311773996	4395.89859367999	4748.33488466531	4312.96252966221	3203.29645376811	4101.31684230124	5542.19756657576	5077.78515456132	4557.2839648912	4716.19069031227	4277.44158757041	4436.31344761305	3792.85876700671	3096.49772419159	4379.6091890944	2821.33914803426	2816.55110245805	4762.82163747152	4766.26114027101	5485.46059691658	4277.44158757041
1224	O95159	121	O95159	O95159	Zinc finger protein-like 1	ZFPL1	sp|O95159|ZFPL1_HUMAN Zinc finger protein-like 1 OS=Homo sapiens OX=9606 GN=ZFPL1 PE=1 SV=2	1	167.115	2.25915e-05	167.12	115.84	167.12	1	167.115	2.25915e-05	167.12	1	161.669	7.19808e-05	161.67	+	1	K	PPTNLAGPVASALREKLATVNWARAGLGLPL	X;X;X;X;X;X;X;X;X;X;X;X;X;X;X;Acetyl (K);X;X;X;X;X;X;X;X;X;X;X;X;X;X;X	XXXXXXXXXXXXXXPPPPPPPPPPXXXXXXX	EK(1)LATVNWAR	EK(170)LATVNWAR	2	2	0.43197	11040000	11040000	0	0	NA	4687400	6352800	NA	NA	4687400	0	0	6352800	0	0	NA	NA	NA	NA	NA	NA			3838	1224	121	121	39415	45469	114171;114172	160022;160023	114172	160023	20210826_E1_LC8_Vcelkova_Seiser_ext_Uni_MPL_red_acetylom_fr05_cv55	9565	114172	160023	20210826_E1_LC8_Vcelkova_Seiser_ext_Uni_MPL_red_acetylom_fr05_cv55	9565	114172	160023	20210826_E1_LC8_Vcelkova_Seiser_ext_Uni_MPL_red_acetylom_fr05_cv55	9565	5621.70897440784	5368.22026859341	4934.497014375	4507.25491352617	5036.94476817263	6635.24688135571	3854.82434145517	4614.2786837078	3420.6008691437	4485.52126244525	4384.55991037423	5805.58580785664	2527.61416177985	5920.5622705292	2611.81858149635	3231.41339092537	3957.97475856197	4664.63170916763	4813.35777442541	4485.52126244525	1	10	386990.598693692	536490.994863438	365369.85241606	524342.664856264	388214.818306328	512225.693425078	366002.521947393	388395.374072611	383696.787054006	386960.85664898	374309.403102907	526009.442961964	406292.963761124	468644.09702022	394593.582589609	518411.065985935	331188.773830334	397181.949875018	320112.766105935	386960.85664898	0.36351958670118	-0.17036170658956	0.53388129329074	0.464110737199132	-0.00305500433628936	0.467165741535421	0.0577218640127661	0.124437415768085	-0.0428692864851854	2.9902776660485e-05	0.0184547151411419	1.96356608252326e-07	1.37953172336696e-06	0.963462236446911	1.26265162525349e-06	0.391685684771265	0.0746586014117081	0.52274712017814	7.91294444921743e-05	0.0276675516034534	8.18057123010421e-07	4.50200035397091e-06	0.970122825455049	3.91961422587016e-06	0.625581940752656	0.254522007357449	0.728312286059047	6073.9138803957	4183.77746385731	5646.91000150741	3594.16167785439	5424.95032152619	5416.22145105133	4403.73523585235	4967.41514770334	3727.47658955281	4846.7048049913	4897.74259597919	4614.80328478841	2601.19052947848	5282.26867925576	2767.53852293604	2606.26722340134	4996.87054641045	4910.5319606253	6287.03437612968	4846.7048049913
1225	O95163	938	O95163	O95163	Elongator complex protein 1	IKBKAP	sp|O95163|ELP1_HUMAN Elongator complex protein 1 OS=Homo sapiens OX=9606 GN=ELP1 PE=1 SV=3	1	90.6566	0.00497918	122.13	59.935	90.657	1	90.6566	0.00525283	122.13	1	103.563	0.00497918	105.52	+	1	K	TLKKMETNYQRFTIDKYLKRYEKAIGHLSKC	X;X;Acetyl (K);X;X;X;X;X;X;X;X;X;X;X;X;Acetyl (K);X;X;X;X;X;X;Acetyl (K);X;X;X;X;X;X;X;X	XXXXXXXXXXXPPPPPPPPXXXXXXXXXXXX	FTIDK(1)YLK	FTIDK(91)YLK(-91)	5	3	-0.058827	7375700	7375700	0	0	NA	1960800	1822700	NA	NA	1960800	0	0	1822700	0	0	NA	NA	NA	NA	NA	NA			3841	1225	938	938	54704	63049	157179;157180;157181;157182	220257;220258;220259;220260	157182	220260	20210826_E1_LC8_Vcelkova_Seiser_ext_Uni_MPL_red_acetylom_fr02_cv55	14266	157181	220259	20210826_E1_LC8_Vcelkova_Seiser_ext_Uni_MPL_red_acetylom_fr02_cv40	14712	157180	220258	20210825_E1_LC8_Vcelkova_Seiser_ext_Uni_MPL_black_acetylom_fr02_cv55	14761	4072.01711254686	3633.59373836167	3817.53888660788	3315.14468778251	4000.03242508228	3752.40521624734	3603.47865480482	3394.52427690538	3873.46984305899	3396.75977793766	4314.48095796473	3859.90557382521	2774.69051385946	3883.94145441892	2792.48095495622	2905.32017658046	3954.52138198935	4111.74080494544	3813.14802122626	3396.75977793766	1	63	8450939.41083797	7094518.96573423	8544304.46566946	6890890.84099133	8726320.1397508	7560838.67998555	6796734.81347623	6495818.99675927	6429708.70720881	7094640.22053024	8187803.03373762	6853499.85690899	8124026.7808553	7314377.63213282	8472920.11875512	7028616.22521425	6573203.41040243	6521007.55634056	6289733.56687105	7094640.22053024	-0.225904650227612	-0.354613410840624	0.128708760613012	-0.256502178493008	-0.383447177828025	0.126944999335016	0.0230416449534445	0.0248054062314402	0.0536391732188406	9.85465089375327e-06	1.87535716741467e-08	0.00282749718549154	1.92651550323882e-06	5.64199417362763e-09	0.00314047246968245	0.544124124644892	0.514089199665437	0.167198386726235	2.88768888458785e-05	1.25325895194181e-07	0.00490450351373751	6.07277350175353e-06	4.15231399525178e-08	0.00517218804361455	0.744023329584919	0.735246171464797	0.383613245070749	3530.56542269212	3752.7797074262	3273.7567828018	3525.06211889647	3358.70628685412	3636.46503550632	3884.73398982349	3828.99378270326	4414.16474923967	3508.11736782139	3861.00911584464	4126.70980250967	2502.5505581878	3890.76457764725	2414.88672995476	3028.75278554501	4408.15151355113	4620.092636236	4442.12803826777	3508.11736782139
1225	O95163	1055	O95163	O95163	Elongator complex protein 1	IKBKAP	sp|O95163|ELP1_HUMAN Elongator complex protein 1 OS=Homo sapiens OX=9606 GN=ELP1 PE=1 SV=3	1	121.36	0.000268174	132.85	84.055	121.36	1	121.36	0.000268174	121.36	1	108.105	0.000521607	132.85	+	1	K	FTKDQLVGLGRTLAGKLVEQRKHIDAAMVLE	X;X;X;X;X;X;X;X;X;X;X;X;X;X;X;Acetyl (K);X;X;X;X;X;X;X;X;X;X;X;X;X;X;X	XXXXXXXXXXXPPPPPPPPPPXXXXXXXXXX	TLAGK(1)LVEQR	TLAGK(120)LVEQR	5	3	-0.3606	20796000	20796000	0	0	NA	3487100	7588400	NA	NA	3487100	0	0	7588400	0	0	NA	NA	NA	NA	NA	NA			3843	1225	1055	1055	162744	190665	483781;483782;483783;483784	684012;684013;684014;684015;684016	483784	684015	20210826_E1_LC8_Vcelkova_Seiser_ext_Uni_MPL_red_acetylom_fr06_cv55	7901	483781	684012	20210825_E1_LC8_Vcelkova_Seiser_ext_Uni_MPL_black_acetylom_fr06_cv40	7869	483784	684015	20210826_E1_LC8_Vcelkova_Seiser_ext_Uni_MPL_red_acetylom_fr06_cv55	7901	6141.48220707294	5036.48558651037	5786.72072932914	4652.8493572575	6409.51144490622	6249.69016161561	5745.59064572138	5294.26910071921	4740.07327576376	5563.51472901476	5911.90613493864	5421.51870618029	4306.1740971254	4888.51876687417	4438.97809426291	4662.16989565509	5477.19008638914	5116.45628553682	5882.35901765519	5563.51472901476	1	63	8450939.41083797	7094518.96573423	8544304.46566946	6890890.84099133	8726320.1397508	7560838.67998555	6796734.81347623	6495818.99675927	6429708.70720881	7094640.22053024	8187803.03373762	6853499.85690899	8124026.7808553	7314377.63213282	8472920.11875512	7028616.22521425	6573203.41040243	6521007.55634056	6289733.56687105	7094640.22053024	-0.225904650227612	-0.354613410840624	0.128708760613012	-0.256502178493008	-0.383447177828025	0.126944999335016	0.0230416449534445	0.0248054062314402	0.0536391732188406	9.85465089375327e-06	1.87535716741467e-08	0.00282749718549154	1.92651550323882e-06	5.64199417362763e-09	0.00314047246968245	0.544124124644892	0.514089199665437	0.167198386726235	2.88768888458785e-05	1.25325895194181e-07	0.00490450351373751	6.07277350175353e-06	4.15231399525178e-08	0.00517218804361455	0.744023329584919	0.735246171464797	0.383613245070749	5324.85599276102	5201.68798901628	4962.44224368708	4947.47124451185	5381.87296949903	6056.5899591706	6194.04009602902	5971.88937741007	5401.73674004018	5745.90607606548	5290.53754122573	5796.26469129188	3883.82716435843	4897.10668364425	3838.74750349494	4860.24231407405	6105.48823412292	5749.02532280258	6852.65606738242	5745.90607606548
1225	O95163	945	O95163	O95163	Elongator complex protein 1	IKBKAP	sp|O95163|ELP1_HUMAN Elongator complex protein 1 OS=Homo sapiens OX=9606 GN=ELP1 PE=1 SV=3	1	62.9238	0.00120315	94.402	49.266	62.924	1	62.9238	0.0165185	62.924	1	94.4023	0.00120315	94.402	+	1	K	NYQRFTIDKYLKRYEKAIGHLSKCGPEYFPE	X;X;X;X;X;X;X;X;Acetyl (K);X;X;X;X;X;X;Acetyl (K);X;X;X;X;X;X;X;X;X;X;X;X;X;X;X	XXXXXXXXXXXXPPPPPPPPPPPXXXXXXXX	RYEK(1)AIGHLSK	RYEK(63)AIGHLSK(-63)	4	4	-0.073783	8467400	8467400	0	0	NA	3875800	4591600	NA	NA	3875800	0	0	4591600	0	0	NA	NA	NA	NA	NA	NA			3842	1225	945	945	140910	163398	410637;410638	574602;574603	410638	574603	20210826_E1_LC8_Vcelkova_Seiser_ext_Uni_MPL_red_acetylom_fr06_cv40	4256	410637	574602	20210825_E1_LC8_Vcelkova_Seiser_ext_Uni_MPL_black_acetylom_fr06_cv40	4230	410637	574602	20210825_E1_LC8_Vcelkova_Seiser_ext_Uni_MPL_black_acetylom_fr06_cv40	4230	3012.35588770653	3305.49388992175	2950.07285002026	3056.77621778797	2471.34263823973	2287.73850273784	3206.9204372155	2353.41045906022	2821.39342295013	2877.21611837089	2721.51846012367	2523.6256350263	2639.31800267566	2591.51972010495	3005.33496408984	2048.96273080657	2572.16368358208	2318.09131484404	3438.38559144455	2877.21611837089	1	63	8450939.41083797	7094518.96573423	8544304.46566946	6890890.84099133	8726320.1397508	7560838.67998555	6796734.81347623	6495818.99675927	6429708.70720881	7094640.22053024	8187803.03373762	6853499.85690899	8124026.7808553	7314377.63213282	8472920.11875512	7028616.22521425	6573203.41040243	6521007.55634056	6289733.56687105	7094640.22053024	-0.225904650227612	-0.354613410840624	0.128708760613012	-0.256502178493008	-0.383447177828025	0.126944999335016	0.0230416449534445	0.0248054062314402	0.0536391732188406	9.85465089375327e-06	1.87535716741467e-08	0.00282749718549154	1.92651550323882e-06	5.64199417362763e-09	0.00314047246968245	0.544124124644892	0.514089199665437	0.167198386726235	2.88768888458785e-05	1.25325895194181e-07	0.00490450351373751	6.07277350175353e-06	4.15231399525178e-08	0.00517218804361455	0.744023329584919	0.735246171464797	0.383613245070749	2611.80619924453	3413.91781424436	2529.85530452444	3250.33356492069	2075.11169258977	2217.05295567933	3457.22398230369	2654.62647511404	3215.22972836359	2971.54126158457	2435.47432144278	2698.06357869192	2380.45530045217	2596.07237843063	2598.95900488367	2136.01296973488	2867.22112226377	2604.68670616403	4005.54842274912	2971.54126158457
1225	O95163	484	O95163	O95163	Elongator complex protein 1	IKBKAP	sp|O95163|ELP1_HUMAN Elongator complex protein 1 OS=Homo sapiens OX=9606 GN=ELP1 PE=1 SV=3	1	165.518	0.000837054	165.52	124.09	165.52	1	165.518	0.000837054	165.52	1	139.97	0.0027331	139.97	+	1	K	GGSGFKVCLRTPHLEKRYKIQFENNEDQDVN	X;X;X;X;X;X;X;X;X;X;X;X;X;X;X;Acetyl (K);X;X;X;X;X;X;X;X;X;X;X;X;X;X;X	XXXXXXXXXXPPPPPPPXXXXXXXXXXXXXX	TPHLEK(1)R	TPHLEK(170)R	6	3	0.19279	27510000	27510000	0	0	NA	15271000	12239000	NA	NA	15271000	0	0	12239000	0	0	NA	NA	NA	NA	NA	NA			3844	1225	484	484	164841	193181	490260;490261	693197;693198	490261	693198	20210826_E1_LC8_Vcelkova_Seiser_ext_Uni_MPL_red_acetylom_fr01_cv40	1724	490261	693198	20210826_E1_LC8_Vcelkova_Seiser_ext_Uni_MPL_red_acetylom_fr01_cv40	1724	490261	693198	20210826_E1_LC8_Vcelkova_Seiser_ext_Uni_MPL_red_acetylom_fr01_cv40	1724	7072.40745633024	6902.54499518018	7572.99559519528	6420.34432427664	7788.87954847789	6263.83843080828	6420.65275680919	7746.1974047649	6513.07486653638	6871.87910034546	6893.07552874063	6264.31233012782	8434.70875908061	6757.04209431753	7702.01393014858	9025.28279232687	7735.70476445946	5677.98498144883	6924.45774589592	6871.87910034546	1	63	8450939.41083797	7094518.96573423	8544304.46566946	6890890.84099133	8726320.1397508	7560838.67998555	6796734.81347623	6495818.99675927	6429708.70720881	7094640.22053024	8187803.03373762	6853499.85690899	8124026.7808553	7314377.63213282	8472920.11875512	7028616.22521425	6573203.41040243	6521007.55634056	6289733.56687105	7094640.22053024	-0.225904650227612	-0.354613410840624	0.128708760613012	-0.256502178493008	-0.383447177828025	0.126944999335016	0.0230416449534445	0.0248054062314402	0.0536391732188406	9.85465089375327e-06	1.87535716741467e-08	0.00282749718549154	1.92651550323882e-06	5.64199417362763e-09	0.00314047246968245	0.544124124644892	0.514089199665437	0.167198386726235	2.88768888458785e-05	1.25325895194181e-07	0.00490450351373751	6.07277350175353e-06	4.15231399525178e-08	0.00517218804361455	0.744023329584919	0.735246171464797	0.383613245070749	6131.99712338442	7128.95624902416	6494.27456596994	6826.88530946687	6540.08666104352	6070.30108130882	6921.79152163774	8737.64312255165	7422.23036447322	7097.16317829444	6168.58150771117	6697.31386022018	7607.43766115672	6768.91254381056	6660.56153429849	9408.72218419827	8623.08111953673	6379.97817612883	8066.64932271707	7097.16317829444
1225	O95163	968	O95163	O95163	Elongator complex protein 1	IKBKAP	sp|O95163|ELP1_HUMAN Elongator complex protein 1 OS=Homo sapiens OX=9606 GN=ELP1 PE=1 SV=3	1	78.5482	0.000571456	110.66	67.033	78.548	1	78.5482	0.00549341	78.548	1	110.662	0.000571456	110.66	+	1	K	CGPEYFPECLNLIKDKNLYNEALKLYSPSSQ	X;X;X;X;X;X;X;X;X;X;X;X;X;X;X;Acetyl (K);X;X;X;X;X;X;X;X;X;X;X;X;X;X;X	XXXXXXXXXXXXXXPPPPPPPPPPXXXXXXX	DK(1)NLYNEALK	DK(79)NLYNEALK(-79)	2	3	-1.1699	8282900	8282900	0	0	NA	4015900	4266900	NA	NA	4015900	0	0	4266900	0	0	NA	NA	NA	NA	NA	NA			3839	1225	968	968	24577	28253	71065;71066	99310;99311	71066	99311	20210826_E1_LC8_Vcelkova_Seiser_ext_Uni_MPL_red_acetylom_fr01_cv70	5636	71065	99310	20210825_E1_LC8_Vcelkova_Seiser_ext_Uni_MPL_black_acetylom_fr01_cv70	5683	71065	99310	20210825_E1_LC8_Vcelkova_Seiser_ext_Uni_MPL_black_acetylom_fr01_cv70	5683	3310.50878767707	2922.84304623734	3097.89546363919	2831.10281742861	3251.19213430372	3165.49839141912	2513.95896244071	3132.54752870454	2771.30059525609	3150.39491134016	3649.09706927997	3282.77062108524	2948.50962107376	3260.31218017633	2648.23656328643	2005.88813104061	3655.9069395824	3755.22019052937	2679.97452143489	3150.39491134016	1	63	8450939.41083797	7094518.96573423	8544304.46566946	6890890.84099133	8726320.1397508	7560838.67998555	6796734.81347623	6495818.99675927	6429708.70720881	7094640.22053024	8187803.03373762	6853499.85690899	8124026.7808553	7314377.63213282	8472920.11875512	7028616.22521425	6573203.41040243	6521007.55634056	6289733.56687105	7094640.22053024	-0.225904650227612	-0.354613410840624	0.128708760613012	-0.256502178493008	-0.383447177828025	0.126944999335016	0.0230416449534445	0.0248054062314402	0.0536391732188406	9.85465089375327e-06	1.87535716741467e-08	0.00282749718549154	1.92651550323882e-06	5.64199417362763e-09	0.00314047246968245	0.544124124644892	0.514089199665437	0.167198386726235	2.88768888458785e-05	1.25325895194181e-07	0.00490450351373751	6.07277350175353e-06	4.15231399525178e-08	0.00517218804361455	0.744023329584919	0.735246171464797	0.383613245070749	2870.31403214826	3018.71559170424	2656.6216056312	3010.37035674426	2729.92773578127	3067.69220192566	2710.17612866748	3533.48629527756	3158.14447840534	3253.67580473375	3265.56014184803	3509.68215214601	2659.3215932312	3266.03974121947	2290.14680408506	2091.10834439306	4075.28248109132	4219.49387686164	3122.03719793724	3253.67580473375
1229	O95168	120	O95168	O95168	NADH dehydrogenase [ubiquinone] 1 beta subcomplex subunit 4	NDUFB4	sp|O95168|NDUB4_HUMAN NADH dehydrogenase [ubiquinone] 1 beta subcomplex subunit 4 OS=Homo sapiens OX=9606 GN=NDUFB4 PE=1 SV=3	1	123.749	0.00225313	123.75	47.07	123.75	1	123.749	0.00225313	123.75	1	120.452	0.00258987	120.45	+	1	K	IKTERDRKEKLIQEGKLDRTFHLSY______	X;X;X;X;X;X;X;X;X;X;X;X;X;X;X;Acetyl (K);X;X;X;X;X;X;X;X;X;X;X;X;X;X;X	XXXXXXXXXXPPPPPPPPPXXXXXXXXXXXX	LIQEGK(1)LDR	LIQEGK(120)LDR	6	2	0.065092	4141700	4141700	0	0	NA	2269500	1872300	NA	NA	2269500	0	0	1872300	0	0	NA	NA	NA	NA	NA	NA			3851	1229	120	120	39456;96161	45515;111033	281653;281654	396910;396911	281654	396911	20210826_E1_LC8_Vcelkova_Seiser_ext_Uni_MPL_red_acetylom_fr03_cv40	7721	281654	396911	20210826_E1_LC8_Vcelkova_Seiser_ext_Uni_MPL_red_acetylom_fr03_cv40	7721	281654	396911	20210826_E1_LC8_Vcelkova_Seiser_ext_Uni_MPL_red_acetylom_fr03_cv40	7721	2247.44934518523	1211.9012342718	2459.44516137886	1050.62093924346	2031.36975598708	1572.80421296432	2506.7586114815	2174.46162726074	2960.00843745937	1910.55087909654	2484.55836704219	1657.70445415875	2195.9841504664	2082.3903553821	2007.72111079899	1674.35466052502	3039.4679082766	3597.03822428089	3101.10276352528	1910.55087909654	1	8	388167.843016538	237913.421529427	375845.927647428	270273.700253182	346122.094678219	268656.055107293	455331.365601078	494129.204944986	480853.205008496	349931.693796826	289177.746144526	238446.735760784	295486.741536234	259308.577437588	355884.291059007	293428.828120847	469584.520191448	567062.537473519	460822.405131137	349931.693796826	-0.248370202013433	0.670881792629352	-0.919251994642785	-0.51582828912068	0.366432896166849	-0.882261185287529	-0.0235764762642603	-0.0605672856195163	0.243881610842987	0.0140290379305851	7.97271641748225e-07	7.91457033656749e-09	2.31551100493011e-05	0.000813613043718328	1.48681038116613e-08	0.799188309315545	0.515548865019248	0.0155728586784413	0.022074687321864	3.20178316456641e-06	4.75539776213943e-08	5.8374570291887e-05	0.00153485549765477	7.21443814834093e-08	0.900189249089791	0.736186238667713	0.0902327297279855	2097.78117341538	1845.60224904594	2370.9212015422	1408.41969805702	2126.42213593204	2121.13278289505	1994.68707464977	1594.41382231631	2230.33582168325	1978.17702946338	3112.96444851434	2518.86880938483	2692.65695740356	2909.61205080335	2044.01647944718	2067.44755649068	2345.16614515172	2298.28520720663	2438.21723870794	1978.17702946338
1229	O95168	114	O95168	O95168	NADH dehydrogenase [ubiquinone] 1 beta subcomplex subunit 4	NDUFB4	sp|O95168|NDUB4_HUMAN NADH dehydrogenase [ubiquinone] 1 beta subcomplex subunit 4 OS=Homo sapiens OX=9606 GN=NDUFB4 PE=1 SV=3	1	85.7306	0.0085388	94.692	59.468	85.731	1	85.7306	0.013438	85.731	1	94.6917	0.0085388	94.692	+	1	K	IFIYYIIKTERDRKEKLIQEGKLDRTFHLSY	X;X;X;X;X;X;X;X;X;X;X;X;X;X;X;Acetyl (K);X;X;X;X;X;Acetyl (K);X;X;X;X;X;X;X;X;X	XXXXXXXXXXXXXXPPPPPPPPXXXXXXXXX	EK(1)LIQEGK	EK(86)LIQEGK(-86)	2	3	0.83771	13808000	13808000	0	0	NA	3692200	6636500	NA	NA	3692200	0	0	6636500	0	0	NA	NA	NA	NA	NA	NA			3850	1229	114	114	39456	45515	114299;114300;114301	160232;160233;160234	114301	160234	20210826_E1_LC8_Vcelkova_Seiser_ext_Uni_MPL_red_acetylom_fr01_cv55	6420	114300	160233	20210825_E1_LC8_Vcelkova_Seiser_ext_Uni_MPL_black_acetylom_fr01_cv55	6599	114300	160233	20210825_E1_LC8_Vcelkova_Seiser_ext_Uni_MPL_black_acetylom_fr01_cv55	6599	6555.8957627506	6694.5905485599	7196.88756537515	6590.7224548974	6872.17702475812	7475.59981679923	8703.96608118807	10341.6911621752	10109.7177542671	8045.12112581162	7576.92190565387	7069.96167559643	7704.83401978969	7049.15364388594	7927.38394403345	6629.20576328215	10481.2210788316	11211.609664195	9972.69237439397	8045.12112581162	1	8	388167.843016538	237913.421529427	375845.927647428	270273.700253182	346122.094678219	268656.055107293	455331.365601078	494129.204944986	480853.205008496	349931.693796826	289177.746144526	238446.735760784	295486.741536234	259308.577437588	355884.291059007	293428.828120847	469584.520191448	567062.537473519	460822.405131137	349931.693796826	-0.248370202013433	0.670881792629352	-0.919251994642785	-0.51582828912068	0.366432896166849	-0.882261185287529	-0.0235764762642603	-0.0605672856195163	0.243881610842987	0.0140290379305851	7.97271641748225e-07	7.91457033656749e-09	2.31551100493011e-05	0.000813613043718328	1.48681038116613e-08	0.799188309315545	0.515548865019248	0.0155728586784413	0.022074687321864	3.20178316456641e-06	4.75539776213943e-08	5.8374570291887e-05	0.00153485549765477	7.21443814834093e-08	0.900189249089791	0.736186238667713	0.0902327297279855	6119.30797703402	10195.1801214956	6937.84662565807	8835.25445113287	7193.74171266444	10081.8269130468	6925.95152992217	7582.99669600078	7617.56803430011	8329.8874604464	9493.31230626286	10742.7508585922	9447.46114156611	9849.40327696219	8070.69434761333	8185.56282005038	8087.00916597721	7163.52594372154	7840.94959689021	8329.8874604464
1231	O95182	48	O95182	O95182	NADH dehydrogenase [ubiquinone] 1 alpha subcomplex subunit 7	NDUFA7	sp|O95182|NDUA7_HUMAN NADH dehydrogenase [ubiquinone] 1 alpha subcomplex subunit 7 OS=Homo sapiens OX=9606 GN=NDUFA7 PE=1 SV=3	1	239.331	1.73421e-97	300	278.94	239.33	1	239.331	4.21109e-53	239.33	1	300	1.73421e-97	300	+	1	K	KRTQPPPKLPVGPSHKLSNNYYCTRDGRRES	X;X;X;X;X;X;X;X;X;X;X;X;X;X;X;Acetyl (K);X;X;X;X;X;X;X;X;X;X;X;X;X;X;X	XXXXXXXXPPPPPPPPPPPPPPPPPXXXXXX	LPVGPSHK(1)LSNNYYCTR	LPVGPSHK(240)LSNNYYCTR	8	3	-0.51461	24374000	24374000	0	0	NA	12872000	11502000	NA	NA	12872000	0	0	11502000	0	0	NA	NA	NA	NA	NA	NA			3852	1231	48	48	100838	116338	294414;294415	414889;414890;414891;414892	294415	414890	20210826_E1_LC8_Vcelkova_Seiser_ext_Uni_MPL_red_acetylom_fr01_cv55	8035	294414	414889	20210825_E1_LC8_Vcelkova_Seiser_ext_Uni_MPL_black_acetylom_fr01_cv55	8268	294414	414889	20210825_E1_LC8_Vcelkova_Seiser_ext_Uni_MPL_black_acetylom_fr01_cv55	8268	2576.94258344468	2453.67469573175	2742.93142072705	2915.16525118875	2644.26010872812	2635.19223204765	4055.68239648136	4033.04398140232	4079.40666308411	3346.6024016699	2629.60255365813	2349.20712946157	3314.86885906583	2709.60294127221	2653.69393345747	2416.14178107607	4682.54458299856	5303.77433638151	6210.44526280954	3346.6024016699	1	9	720916.690916862	422018.031255417	682359.055110675	417377.157293255	626036.962213167	411728.11845503	1205233.56748375	1216112.83806316	1264754.3360942	761286.028602175	652152.12716602	404474.498186593	640869.060984276	377649.359812083	616715.288176672	388253.528720697	1203434.57988374	1315102.25926486	1256849.44893882	761286.028602175	-0.706582550440945	0.982695353317492	-1.68927790375844	-0.695421068353504	0.863206618621749	-1.55862768697525	0.096751047541094	-0.0338991692420905	0.0855895654536525	1.90962495813646e-11	6.91698417025592e-14	5.02458625873002e-18	2.49059237697046e-11	6.4503330210195e-13	2.09947695565822e-17	0.0604741834687641	0.49182031242581	0.0933434163769426	3.21672384893163e-10	5.2483382544933e-12	1.34627508069848e-15	3.54723239869513e-10	2.82169159807251e-11	3.18635739193609e-15	0.229123132594425	0.718376040671022	0.27348338840435	2742.49277114822	4460.79029157412	3084.09551791288	5358.71094846116	3240.63432511488	4910.52135335063	2581.77593705241	2544.39723425374	2474.66635490906	3372.73398475424	3093.62043294888	4456.11094661321	3968.46793752539	5504.8150492736	3301.35286922107	4774.55426578005	2985.28132685369	3094.2211017513	3791.10060231155	3372.73398475424
1233	O95197	1022	O95197	O95197	Reticulon-3	RTN3	sp|O95197|RTN3_HUMAN Reticulon-3 OS=Homo sapiens OX=9606 GN=RTN3 PE=1 SV=2	1	79.9739	0.00507872	79.974	45.086	79.974	1	79.9739	0.00507872	79.974	1	79.9739	0.00507872	79.974	+	1	K	IARDQTKSIVEKIQAKLPGIAKKKAE_____	X;X;X;X;X;X;Acetyl (K);X;X;X;X;X;X;X;X;Acetyl (K);X;X;X;X;X;X;X;X;X;X;X;X;X;X;X	XXXXXXXXXXXXPPPPPPPPPPXXXXXXXXX	IQAK(1)LPGIAK	IQAK(80)LPGIAK(-80)	4	3	0.43451	47345000	47345000	0	0	NA	19878000	27467000	NA	NA	19878000	0	0	27467000	0	0	NA	NA	NA	NA	NA	NA			3855	1233	1022	1022	79112;147428	91179;171462	231231;231232	325072;325073;325074;325075	231232	325074	20210826_E1_LC8_Vcelkova_Seiser_ext_Uni_MPL_red_acetylom_fr03_cv55	11014	231232	325074	20210826_E1_LC8_Vcelkova_Seiser_ext_Uni_MPL_red_acetylom_fr03_cv55	11014	231232	325074	20210826_E1_LC8_Vcelkova_Seiser_ext_Uni_MPL_red_acetylom_fr03_cv55	11014	7887.61399970414	9644.80955908942	6155.57712563052	9263.75314885371	6755.87604192247	10559.7317361887	9445.53390810795	9867.21980358987	10501.9464322242	8424.25606263836	6381.73099501798	12193.3445883886	5273.30366167593	8608.98592482914	9784.1944695874	5851.56811982892	11010.3839946145	10186.5748301779	12433.4049410221	8424.25606263836	1	33	1237300.0603014	1053869.49250005	1185509.66569329	1037487.60258407	1228708.02428491	1117377.59669798	1288970.69749644	1211983.94135944	1283521.83179846	1107416.28409236	1098590.39902961	1098650.17831043	1052243.54062272	1127141.04457504	1099943.37390603	1114075.94407228	1207746.68185495	1148678.51721393	1219315.34998398	1107416.28409236	0.0392320776891069	0.137270924603058	-0.0980388469139513	-0.186979284646853	0.0512843050086396	-0.238263589655492	-0.058446871015839	0.0817778717257021	0.167764491320121	0.323019111679194	0.00225576290550833	0.0205393240798044	0.000129977918844455	0.200659780501606	7.88904034694838e-06	0.14741471663121	0.0483214939628067	0.000388584323731152	0.378252644569436	0.0040521498327736	0.0304204810261259	0.000282706919374013	0.242352015498066	2.08767382514616e-05	0.36742261058023	0.198328620984732	0.00886096274380557	7339.35865194163	10536.4502242316	5977.93479621065	10279.9630550003	6330.24434194627	10880.2887600811	8436.66806985433	9373.14710414659	9420.0679261287	8758.06470769909	6687.90646019155	12777.6477817414	5769.71030752804	8793.48908322473	10240.9971208209	6047.06955780068	10495.7652431859	10209.7986359786	11739.8225618477	8758.06470769909
1233	O95197	905	O95197	O95197	Reticulon-3	RTN3	sp|O95197|RTN3_HUMAN Reticulon-3 OS=Homo sapiens OX=9606 GN=RTN3 PE=1 SV=2	1	187.555	1.47565e-23	187.56	30.186	187.56	1	187.555	1.47565e-23	187.56	1	175.652	5.04464e-21	175.65	+	1	K	TISFRIYKSVIQAVQKSEEGHPFKAYLDVDI	X;X;X;X;X;X;X;X;X;X;X;X;X;X;X;Acetyl (K);X;X;X;X;X;X;X;X;X;X;X;X;X;X;X	XXXXXXXXPPPPPPPPPPPPPPPPXXXXXXX	SVIQAVQK(1)SEEGHPFK	SVIQAVQK(190)SEEGHPFK(-190)	8	3	-0.31233	18887000	18887000	0	0	NA	4868700	7970500	NA	NA	4868700	0	0	7970500	0	0	NA	NA	NA	NA	NA	NA			3857	1233	905	905	156533	183302	464685;464686;464687;464688	656149;656150;656151;656152	464688	656152	20210826_E1_LC8_Vcelkova_Seiser_ext_Uni_MPL_red_acetylom_fr05_cv40	10155	464688	656152	20210826_E1_LC8_Vcelkova_Seiser_ext_Uni_MPL_red_acetylom_fr05_cv40	10155	464688	656152	20210826_E1_LC8_Vcelkova_Seiser_ext_Uni_MPL_red_acetylom_fr05_cv40	10155	3001.21622927406	3820.37795563808	2879.55377855324	3540.05318608741	2667.68393000608	3658.36970271907	3165.02329941409	3884.05063802836	2979.19350659531	3305.56866399553	2274.40256195855	3711.70507612019	2480.42700504285	3308.47385051923	1727.75120851163	2549.32230153409	3477.48215584393	3815.33174032213	4010.37591742624	3305.56866399553	1	33	1237300.0603014	1053869.49250005	1185509.66569329	1037487.60258407	1228708.02428491	1117377.59669798	1288970.69749644	1211983.94135944	1283521.83179846	1107416.28409236	1098590.39902961	1098650.17831043	1052243.54062272	1127141.04457504	1099943.37390603	1114075.94407228	1207746.68185495	1148678.51721393	1219315.34998398	1107416.28409236	0.0392320776891069	0.137270924603058	-0.0980388469139513	-0.186979284646853	0.0512843050086396	-0.238263589655492	-0.058446871015839	0.0817778717257021	0.167764491320121	0.323019111679194	0.00225576290550833	0.0205393240798044	0.000129977918844455	0.200659780501606	7.88904034694838e-06	0.14741471663121	0.0483214939628067	0.000388584323731152	0.378252644569436	0.0040521498327736	0.0304204810261259	0.000282706919374013	0.242352015498066	2.08767382514616e-05	0.36742261058023	0.198328620984732	0.00886096274380557	2792.60652200988	4173.5631917581	2796.45342411497	3928.38792020464	2499.61529773962	3769.42518532977	2826.97106063967	3689.56795478997	2672.28607366508	3436.55084078112	2383.52127331496	3889.56941129416	2713.92397939744	3379.37928354236	1808.41613551949	2634.49539797545	3314.94672328944	3824.03010310645	3786.66197234152	3436.55084078112
1233	O95197	1018	O95197	O95197	Reticulon-3	RTN3	sp|O95197|RTN3_HUMAN Reticulon-3 OS=Homo sapiens OX=9606 GN=RTN3 PE=1 SV=2	1	96.3311	3.88621e-05	179.51	82.885	96.331	1	96.3311	0.00329402	99.802	1	142.923	3.88621e-05	179.51	+	1	K	HYVGIARDQTKSIVEKIQAKLPGIAKKKAE_	X;X;X;X;X;X;X;X;X;X;X;X;X;X;X;Acetyl (K);X;X;X;Acetyl (K);X;X;X;X;X;X;X;X;X;X;X	XXXXXXXXXXXPPPPPPPPPXXXXXXXXXXX	SIVEK(1)IQAK	SIVEK(96)IQAK(-96)	5	3	0.50558	79340000	79340000	0	0	NA	405610	11922000	NA	NA	405610	0	0	11922000	0	0	NA	NA	NA	NA	NA	NA			3854	1233	1018	1018	27748;147428	31987;171462	431822;431823;431824;431825	605424;605425;605426;605427;605428;605429;605430;605431	431825	605430	20210826_E1_LC8_Vcelkova_Seiser_ext_Uni_MPL_red_acetylom_fr08_cv55	10632	431822	605424	20210825_E1_LC8_Vcelkova_Seiser_ext_Uni_MPL_black_acetylom_fr08_cv40	10169	431822	605424	20210825_E1_LC8_Vcelkova_Seiser_ext_Uni_MPL_black_acetylom_fr08_cv40	10169	7584.68474672657	10224.3499869867	6838.48411571474	9610.02373989922	7033.32614085773	9503.22837346124	8681.99878922767	11049.2767730117	11080.7859859179	8955.54824867795	6982.52265863218	12139.7996467432	4301.42757331166	11250.1054599438	5763.83634362497	6581.31267384023	10728.5411473938	10909.2241000391	12462.2433940351	8955.54824867795	1	33	1237300.0603014	1053869.49250005	1185509.66569329	1037487.60258407	1228708.02428491	1117377.59669798	1288970.69749644	1211983.94135944	1283521.83179846	1107416.28409236	1098590.39902961	1098650.17831043	1052243.54062272	1127141.04457504	1099943.37390603	1114075.94407228	1207746.68185495	1148678.51721393	1219315.34998398	1107416.28409236	0.0392320776891069	0.137270924603058	-0.0980388469139513	-0.186979284646853	0.0512843050086396	-0.238263589655492	-0.058446871015839	0.0817778717257021	0.167764491320121	0.323019111679194	0.00225576290550833	0.0205393240798044	0.000129977918844455	0.200659780501606	7.88904034694838e-06	0.14741471663121	0.0483214939628067	0.000388584323731152	0.378252644569436	0.0040521498327736	0.0304204810261259	0.000282706919374013	0.242352015498066	2.08767382514616e-05	0.36742261058023	0.198328620984732	0.00886096274380557	7057.48552353416	11169.567844031	6641.13393664572	10664.2186397275	6590.21461198361	9791.7136002523	7754.68519621918	10496.0159649215	9939.27719360251	9310.40918885346	7317.52222611014	12721.5369747451	4706.34588847746	11491.2116724254	6032.9372625844	6801.19494558846	10227.0955617882	10934.0954337464	11767.0522968187	9310.40918885346
1233	O95197	998	O95197	O95197	Reticulon-3	RTN3	sp|O95197|RTN3_HUMAN Reticulon-3 OS=Homo sapiens OX=9606 GN=RTN3 PE=1 SV=2	1	234.036	2.33014e-31	234.04	197.36	234.04	1	234.036	2.33014e-31	234.04	1	193.113	4.04488e-17	193.11	+	1	K	AELLIFSVPIVYEKYKTQIDHYVGIARDQTK	X;X;X;X;X;X;X;X;X;X;X;X;X;X;X;Acetyl (K);X;X;X;X;X;X;X;X;X;X;X;X;X;X;Acetyl (K)	XXXXXXXXXXXXXXPPPPPPPPPPPPPXXXX	YK(1)TQIDHYVGIAR	YK(230)TQIDHYVGIAR	2	3	1.5311	62712000	62712000	0	0	NA	22878000	39835000	NA	NA	22878000	0	0	39835000	0	0	NA	NA	NA	NA	NA	NA			3859	1233	998	998	185812	217302	551685;551686	779319;779320;779321;779322;779323;779324	551686	779322	20210826_E1_LC8_Vcelkova_Seiser_ext_Uni_MPL_red_acetylom_fr05_cv55	9042	551686	779322	20210826_E1_LC8_Vcelkova_Seiser_ext_Uni_MPL_red_acetylom_fr05_cv55	9042	551686	779322	20210826_E1_LC8_Vcelkova_Seiser_ext_Uni_MPL_red_acetylom_fr05_cv55	9042	13056.501087389	13459.318396415	13007.8025320478	14203.7652037737	12793.0187905321	14687.326595425	13934.772279919	13140.8681546176	12095.1506300679	13391.1268244953	12512.8737893086	14258.8008606365	14653.1403888534	14885.0888021874	13207.1861542499	15372.96576852	15069.9375993792	15211.8867874734	14484.4777869094	13391.1268244953	1	33	1237300.0603014	1053869.49250005	1185509.66569329	1037487.60258407	1228708.02428491	1117377.59669798	1288970.69749644	1211983.94135944	1283521.83179846	1107416.28409236	1098590.39902961	1098650.17831043	1052243.54062272	1127141.04457504	1099943.37390603	1114075.94407228	1207746.68185495	1148678.51721393	1219315.34998398	1107416.28409236	0.0392320776891069	0.137270924603058	-0.0980388469139513	-0.186979284646853	0.0512843050086396	-0.238263589655492	-0.058446871015839	0.0817778717257021	0.167764491320121	0.323019111679194	0.00225576290550833	0.0205393240798044	0.000129977918844455	0.200659780501606	7.88904034694838e-06	0.14741471663121	0.0483214939628067	0.000388584323731152	0.378252644569436	0.0040521498327736	0.0304204810261259	0.000282706919374013	0.242352015498066	2.08767382514616e-05	0.36742261058023	0.198328620984732	0.00886096274380557	12148.9647215759	14703.6017110637	12632.413466934	15761.8817330814	11987.036812495	15133.183158829	12446.4164226619	12482.8769137802	10849.1450844191	13921.7462486775	13113.2022826422	14942.080400213	16032.5254457949	15204.0980235966	13823.8008044747	15886.577992131	14365.577744601	15246.5675227062	13676.4788025446	13921.7462486775
1236	O95202	566	O95202	O95202	LETM1 and EF-hand domain-containing protein 1, mitochondrial	LETM1	sp|O95202|LETM1_HUMAN Mitochondrial proton/calcium exchanger protein OS=Homo sapiens OX=9606 GN=LETM1 PE=1 SV=1	1	91.5493	0.00175219	129.16	65.065	91.549	1	91.5493	0.00175219	129.16	1	129.156	0.00175219	129.16	+	1	K	ACSKLQEQKKSLTKEKEELELLKEDVQDYSE	X;X;X;Acetyl (K);X;X;X;X;X;X;X;X;X;X;X;Acetyl (K);X;X;X;X;X;X;X;X;X;X;X;X;X;X;X	XXXXXXXXXXXXXXPPPPPPPPPXXXXXXXX	EK(1)EELELLK	EK(92)EELELLK(-92)	2	3	-0.015888	5805600	5805600	0	0	0.0013165	1343800	1896200	0.00055987	0.00094355	1343800	0	0	1896200	0	0	NA	NA	NA	NA	NA	NA			3869	1236	566	566	39171	45202	113572;113573;113574	159232;159233;159234;159235	113574	159235	20210826_E1_LC8_Vcelkova_Seiser_ext_Uni_MPL_red_acetylom_fr06_cv55	12205	113573	159234	20210826_E1_LC8_Vcelkova_Seiser_ext_Uni_MPL_red_acetylom_fr06_cv40	12245	113573	159234	20210826_E1_LC8_Vcelkova_Seiser_ext_Uni_MPL_red_acetylom_fr06_cv40	12245	2337.35795935669	3268.62930060422	2425.21608864399	2565.75315279077	2461.12867079579	3026.40459255288	2379.11732773698	2635.3440755245	2532.49912532369	2813.13264230566	2746.28947736902	2998.12894298477	2650.24769782692	3109.36141654991	1891.85933645016	2962.60848059584	3460.07958440935	3890.60919364088	3316.00494493859	2813.13264230566	1	45	6596269.78900195	8448826.58472386	6608396.85518295	8387073.65138408	6517521.58157643	7965722.59390632	7319076.75360003	7197468.07918904	7216165.69843445	6826731.8040723	6083387.09291725	7758139.89949363	6332145.70307909	7765602.5025075	6532355.82929033	8087683.37409888	6717875.31640809	6928107.32019448	6821516.35336475	6826731.8040723	0.317787510868904	0.111795376659579	0.205992134209325	0.330149853750584	0.140036479103511	0.190113374647073	0.0707295262859553	0.0866082858482073	0.0583671834042754	1.09493924079787e-08	0.00274179032931975	5.08401685562398e-06	6.07543594791483e-09	0.000389989817388292	1.38296087697334e-05	0.0415945893932237	0.015067455891827	0.0869370653539991	7.0639646731384e-08	0.00484004741272134	1.50831697301453e-05	3.79117815265078e-08	0.00078107280875665	3.48545166348308e-05	0.187012065787887	0.102044523551758	0.260087098309844	2532.44996450991	2764.92482896464	2622.81935534305	2186.34387193324	2698.77014375689	2715.28777576252	2323.13053774932	2616.80664078615	2508.16938332921	2945.04153254185	3226.37553628591	2761.89240211906	2991.22871733993	2861.60775282093	2069.8223121561	2617.96704998209	3681.02022853864	4013.44261129757	3474.14787544066	2945.04153254185
1236	O95202	587	O95202	O95202	LETM1 and EF-hand domain-containing protein 1, mitochondrial	LETM1	sp|O95202|LETM1_HUMAN Mitochondrial proton/calcium exchanger protein OS=Homo sapiens OX=9606 GN=LETM1 PE=1 SV=1	1	195.197	4.88926e-26	195.2	156.69	195.2	1	195.197	4.88926e-26	195.2	1	71.6917	1.18457e-09	133.14	+	1	K	LKEDVQDYSEDLQEIKKELSKTGEEKYVEES	X;X;X;X;X;X;X;X;X;X;X;X;X;X;X;Acetyl (K);X;X;X;X;X;X;X;X;X;X;X;X;X;X;X	XXPPPPPPPPPPPPPPPXXXXXXXXXXXXXX	EDVQDYSEDLQEIK(1)K	EDVQDYSEDLQEIK(200)K(-200)	14	3	0.022854	26489000	26489000	0	0	0.011344	3418700	3224800	0.0024661	0.003399	3418700	0	0	3224800	0	0	NA	NA	NA	NA	NA	NA			3866	1236	587	587	33978	39184	98212;98213;98214;98215	137064;137065;137066;137067;137068;137069;137070;137071;137072	98215	137070	20210826_E1_LC8_Vcelkova_Seiser_ext_Uni_MPL_red_acetylom_fr03_cv40	14351	98215	137070	20210826_E1_LC8_Vcelkova_Seiser_ext_Uni_MPL_red_acetylom_fr03_cv40	14351	98215	137070	20210826_E1_LC8_Vcelkova_Seiser_ext_Uni_MPL_red_acetylom_fr03_cv40	14351	4043.25160780152	5111.87953718609	3915.44712612906	3612.04780839777	4092.92527074021	5698.90883592227	4307.01244483151	3730.7330053044	3953.02144764777	4058.78421987372	3014.98024074988	4001.2793589503	2895.02360752118	3760.46570399093	2854.4310451141	2691.53936025697	2589.5914646981	4232.47822670346	4008.07081518223	4058.78421987372	1	45	6596269.78900195	8448826.58472386	6608396.85518295	8387073.65138408	6517521.58157643	7965722.59390632	7319076.75360003	7197468.07918904	7216165.69843445	6826731.8040723	6083387.09291725	7758139.89949363	6332145.70307909	7765602.5025075	6532355.82929033	8087683.37409888	6717875.31640809	6928107.32019448	6821516.35336475	6826731.8040723	0.317787510868904	0.111795376659579	0.205992134209325	0.330149853750584	0.140036479103511	0.190113374647073	0.0707295262859553	0.0866082858482073	0.0583671834042754	1.09493924079787e-08	0.00274179032931975	5.08401685562398e-06	6.07543594791483e-09	0.000389989817388292	1.38296087697334e-05	0.0415945893932237	0.015067455891827	0.0869370653539991	7.0639646731384e-08	0.00484004741272134	1.50831697301453e-05	3.79117815265078e-08	0.00078107280875665	3.48545166348308e-05	0.187012065787887	0.102044523551758	0.260087098309844	4380.72925445263	4324.12529999329	4234.47236529574	3077.91830341535	4488.12963433161	5113.05644177328	4205.65729163594	3704.49042838463	3915.04473485912	4249.10219994341	3542.03683599293	3685.99992541974	3267.49750949502	3460.83210381438	3122.94098818898	2378.43150893346	2754.94777870317	4366.10505475734	4199.21892108003	4249.10219994341
1236	O95202	122	O95202	O95202	LETM1 and EF-hand domain-containing protein 1, mitochondrial	LETM1	sp|O95202|LETM1_HUMAN Mitochondrial proton/calcium exchanger protein OS=Homo sapiens OX=9606 GN=LETM1 PE=1 SV=1	1	103.255	0.000111865	154.24	86.249	103.26	1	103.255	0.000971877	103.26	1	138.25	0.000111865	154.24	+	1	K	GWHSSRPVRDDSVVEKSLKSLKDKNKKLEEG	X;X;X;X;X;X;X;X;X;X;X;X;X;X;X;Acetyl (K);X;X;X;X;X;X;X;X;X;X;X;X;X;X;X	XXXXXXXXXPPPPPPPPPPXXXXXXXXXXXX	DDSVVEK(1)SLK	DDSVVEK(100)SLK(-100)	7	3	0.57918	12786000	12786000	0	0	NA	3495900	6568500	NA	NA	3495900	0	0	6568500	0	0	NA	NA	NA	NA	NA	NA			3863	1236	122	122	21269	24440	61718;61719;61720	86404;86405;86406	61720	86406	20210826_E1_LC8_Vcelkova_Seiser_ext_Uni_MPL_red_acetylom_fr06_cv70	5297	61718	86404	20210825_E1_LC8_Vcelkova_Seiser_ext_Uni_MPL_black_acetylom_fr06_cv40	8616	61719	86405	20210825_E1_LC8_Vcelkova_Seiser_ext_Uni_MPL_black_acetylom_fr06_cv70	5248	3442.54095906683	3459.25711169406	3469.65861058329	3518.00341944837	3438.80447647233	4477.35622919134	3954.76654822079	3965.21147782564	3055.21026182221	3501.58373988164	3203.96827881616	4582.6484508961	2638.83181501864	4677.82088045825	2154.71260764665	3646.87882057665	3504.01487478986	4654.07192106975	3934.7357299063	3501.58373988164	1	45	6596269.78900195	8448826.58472386	6608396.85518295	8387073.65138408	6517521.58157643	7965722.59390632	7319076.75360003	7197468.07918904	7216165.69843445	6826731.8040723	6083387.09291725	7758139.89949363	6332145.70307909	7765602.5025075	6532355.82929033	8087683.37409888	6717875.31640809	6928107.32019448	6821516.35336475	6826731.8040723	0.317787510868904	0.111795376659579	0.205992134209325	0.330149853750584	0.140036479103511	0.190113374647073	0.0707295262859553	0.0866082858482073	0.0583671834042754	1.09493924079787e-08	0.00274179032931975	5.08401685562398e-06	6.07543594791483e-09	0.000389989817388292	1.38296087697334e-05	0.0415945893932237	0.015067455891827	0.0869370653539991	7.0639646731384e-08	0.00484004741272134	1.50831697301453e-05	3.79117815265078e-08	0.00078107280875665	3.48545166348308e-05	0.187012065787887	0.102044523551758	0.260087098309844	3729.87915467263	2926.17638718693	3752.36161547929	2997.78067472508	3770.84829470547	4017.08042169017	3861.7006528973	3937.31954155948	3025.85882921331	3665.77437143975	3764.06236814908	4221.56023933788	2978.34406640035	4305.09249474122	2357.40160257342	3222.6359473686	3727.7609721233	4801.00920817107	4122.38642687778	3665.77437143975
1236	O95202	732	O95202	O95202	LETM1 and EF-hand domain-containing protein 1, mitochondrial	LETM1	sp|O95202|LETM1_HUMAN Mitochondrial proton/calcium exchanger protein OS=Homo sapiens OX=9606 GN=LETM1 PE=1 SV=1	1	110.387	0.00244212	121.9	65.641	110.39	1	110.387	0.00467441	110.39	1	121.899	0.00244212	121.9	+	1	K	EEKVEEKEKAKEKAEKEVAEVKS________	X;X;Acetyl (K);X;X;X;X;X;X;X;X;X;X;X;X;Acetyl (K);X;X;X;X;X;X;X;X;X;X;X;X;X;X;X	XXXXXXXXXXXXXPPPPPPPPPXXXXXXXXX	AEK(1)EVAEVK	AEK(110)EVAEVK(-110)	3	2	-0.33705	3948500	3948500	0	0	NA	1721400	2227100	NA	NA	1721400	0	0	2227100	0	0	NA	NA	NA	NA	NA	NA			3862	1236	732	732	3825	4414	11627;11628	16704;16705	11628	16705	20210826_E1_LC8_Vcelkova_Seiser_ext_Uni_MPL_red_acetylom_fr05_cv40	5642	11627	16704	20210825_E1_LC8_Vcelkova_Seiser_ext_Uni_MPL_black_acetylom_fr05_cv40	5776	11627	16704	20210825_E1_LC8_Vcelkova_Seiser_ext_Uni_MPL_black_acetylom_fr05_cv40	5776	2606.53011722493	2863.76822794326	2095.38679279353	2736.25006719903	2011.90544062788	2848.07472309726	1811.02736730848	2497.46296631843	2649.94058002311	2890.99745644991	3240.89597466504	3841.89480519273	2058.9147879225	4005.62360119724	2761.38376129224	4008.18557922432	2515.66065054375	3810.40217515063	2250.24926017004	2890.99745644991	1	45	6596269.78900195	8448826.58472386	6608396.85518295	8387073.65138408	6517521.58157643	7965722.59390632	7319076.75360003	7197468.07918904	7216165.69843445	6826731.8040723	6083387.09291725	7758139.89949363	6332145.70307909	7765602.5025075	6532355.82929033	8087683.37409888	6717875.31640809	6928107.32019448	6821516.35336475	6826731.8040723	0.317787510868904	0.111795376659579	0.205992134209325	0.330149853750584	0.140036479103511	0.190113374647073	0.0707295262859553	0.0866082858482073	0.0583671834042754	1.09493924079787e-08	0.00274179032931975	5.08401685562398e-06	6.07543594791483e-09	0.000389989817388292	1.38296087697334e-05	0.0415945893932237	0.015067455891827	0.0869370653539991	7.0639646731384e-08	0.00484004741272134	1.50831697301453e-05	3.79117815265078e-08	0.00078107280875665	3.48545166348308e-05	0.187012065787887	0.102044523551758	0.260087098309844	2824.08908589981	2422.45392476188	2266.11602273427	2331.6286525812	2206.17085147073	2555.29035976014	1768.40920481044	2479.89540951265	2624.48257691148	3026.55745828595	3807.44549126121	3539.17402286202	2323.81488162011	3686.45583979334	3021.14095452401	3541.91174613537	2676.29617090757	3930.70331528705	2357.56544885865	3026.55745828595
1236	O95202	360	O95202	O95202	LETM1 and EF-hand domain-containing protein 1, mitochondrial	LETM1	sp|O95202|LETM1_HUMAN Mitochondrial proton/calcium exchanger protein OS=Homo sapiens OX=9606 GN=LETM1 PE=1 SV=1	1	136.391	4.32261e-11	136.39	108.42	136.39	1	136.391	4.32261e-11	136.39	1	128.26	1.1411e-10	128.26	+	1	K	RFQLTMRLRSIKADDKLIAEEGVDSLNVKEL	X;X;X;X;X;X;X;X;X;X;X;X;X;X;X;Acetyl (K);X;X;X;X;X;X;X;X;X;X;X;X;X;X;X	XXXXXXXXXXXXPPPPPPPPPPPPPPPPPXX	ADDK(1)LIAEEGVDSLNVK	ADDK(140)LIAEEGVDSLNVK(-140)	4	3	1.3975	2397800	2397800	0	0	NA	1197100	1200700	NA	NA	1197100	0	0	1200700	0	0	NA	NA	NA	NA	NA	NA			3861	1236	360	360	2466	2817	7312;7313	10432;10433;10434	7313	10433	20210826_E1_LC8_Vcelkova_Seiser_ext_Uni_MPL_red_acetylom_fr06_cv40	14955	7313	10433	20210826_E1_LC8_Vcelkova_Seiser_ext_Uni_MPL_red_acetylom_fr06_cv40	14955	7313	10433	20210826_E1_LC8_Vcelkova_Seiser_ext_Uni_MPL_red_acetylom_fr06_cv40	14955	1182.35904434179	1428.47940112193	1060.78145855764	1244.62084184378	1042.14214973719	1508.59657185283	1437.50195465744	1125.49222935889	1571.59093620996	1302.32010117781	662.847063483699	1536.43042696223	550.654891037401	1475.28740185424	705.335048130999	1224.06244110417	1356.2721645405	1208.85364493029	1692.63433906521	1302.32010117781	1	45	6596269.78900195	8448826.58472386	6608396.85518295	8387073.65138408	6517521.58157643	7965722.59390632	7319076.75360003	7197468.07918904	7216165.69843445	6826731.8040723	6083387.09291725	7758139.89949363	6332145.70307909	7765602.5025075	6532355.82929033	8087683.37409888	6717875.31640809	6928107.32019448	6821516.35336475	6826731.8040723	0.317787510868904	0.111795376659579	0.205992134209325	0.330149853750584	0.140036479103511	0.190113374647073	0.0707295262859553	0.0866082858482073	0.0583671834042754	1.09493924079787e-08	0.00274179032931975	5.08401685562398e-06	6.07543594791483e-09	0.000389989817388292	1.38296087697334e-05	0.0415945893932237	0.015067455891827	0.0869370653539991	7.0639646731384e-08	0.00484004741272134	1.50831697301453e-05	3.79117815265078e-08	0.00078107280875665	3.48545166348308e-05	0.187012065787887	0.102044523551758	0.260087098309844	1281.04687940286	1208.34692483985	1147.21247080694	1060.57324629446	1142.76923130229	1353.51163561838	1403.67381213417	1117.57533571907	1556.49264787631	1363.38640025493	778.721095334626	1415.3679188951	621.502180632148	1357.7366221613	771.684338279925	1081.66676728302	1442.87585047837	1247.01929387191	1773.35742575927	1363.38640025493
1236	O95202	162	O95202	O95202	LETM1 and EF-hand domain-containing protein 1, mitochondrial	LETM1	sp|O95202|LETM1_HUMAN Mitochondrial proton/calcium exchanger protein OS=Homo sapiens OX=9606 GN=LETM1 PE=1 SV=1	1	90.9258	0.000136911	93.959	81.599	90.926	1	90.9258	0.000161067	90.926	1	93.9595	0.000136911	93.959	+	1	K	VVVKKSLGQRVLDELKHYYHGFRLLWIDTKI	X;X;X;Acetyl (K);X;X;X;X;X;X;X;X;X;X;X;Acetyl (K);X;X;X;X;X;X;X;X;X;X;X;X;X;X;X	XXXXXXXXXXPPPPPPPPPPPPPXXXXXXXX	VLDELK(1)HYYHGFR	VLDELK(91)HYYHGFR	6	4	-0.46865	7847900	7847900	0	0	NA	4526300	3321600	NA	NA	4526300	0	0	3321600	0	0	NA	NA	NA	NA	NA	NA			3873	1236	162	162	87587;174976	101201;205082	521385;521386	737395;737396;737397;737398;737399;737400	521386	737399	20210826_E1_LC8_Vcelkova_Seiser_ext_Uni_MPL_red_acetylom_fr07_cv55	13312	521385	737397	20210825_E1_LC8_Vcelkova_Seiser_ext_Uni_MPL_black_acetylom_fr07_cv55	13712	521385	737397	20210825_E1_LC8_Vcelkova_Seiser_ext_Uni_MPL_black_acetylom_fr07_cv55	13712	790.51216220212	991.591915121952	750.118276696753	953.481512591038	811.244536891538	930.161203041708	1114.11139493488	1104.35847007815	1092.21811244139	1129.05497228885	906.282406546095	1472.25529059752	618.794794515437	1634.9756513658	720.979345685182	190.660805287684	1027.58254682705	1647.91607477286	1296.29350767153	1129.05497228885	1	45	6596269.78900195	8448826.58472386	6608396.85518295	8387073.65138408	6517521.58157643	7965722.59390632	7319076.75360003	7197468.07918904	7216165.69843445	6826731.8040723	6083387.09291725	7758139.89949363	6332145.70307909	7765602.5025075	6532355.82929033	8087683.37409888	6717875.31640809	6928107.32019448	6821516.35336475	6826731.8040723	0.317787510868904	0.111795376659579	0.205992134209325	0.330149853750584	0.140036479103511	0.190113374647073	0.0707295262859553	0.0866082858482073	0.0583671834042754	1.09493924079787e-08	0.00274179032931975	5.08401685562398e-06	6.07543594791483e-09	0.000389989817388292	1.38296087697334e-05	0.0415945893932237	0.015067455891827	0.0869370653539991	7.0639646731384e-08	0.00484004741272134	1.50831697301453e-05	3.79117815265078e-08	0.00078107280875665	3.48545166348308e-05	0.187012065787887	0.102044523551758	0.260087098309844	856.493755737951	838.784962802136	811.236880758475	812.485978936667	889.576624508969	834.539886148279	1087.89346950351	1096.59023470542	1081.72516315992	1181.99680168237	1064.71200852719	1356.24944037023	698.408967966553	1504.70092499353	788.800259908863	168.481157478433	1093.19801729628	1699.94370165623	1358.11478281978	1181.99680168237
1236	O95202	150	O95202	O95202	LETM1 and EF-hand domain-containing protein 1, mitochondrial	LETM1	sp|O95202|LETM1_HUMAN Mitochondrial proton/calcium exchanger protein OS=Homo sapiens OX=9606 GN=LETM1 PE=1 SV=1	1	98.0973	9.11379e-08	102.37	74.717	102.37	1	73.1229	0.000136984	77.391	1	98.0973	9.11379e-08	102.37	+	1	K	EEGGPVYSPPAEVVVKKSLGQRVLDELKHYY	X;X;X;X;X;X;X;X;X;X;X;X;X;X;X;Acetyl (K);Acetyl (K);X;X;X;X;X;X;X;X;X;X;Acetyl (K);X;X;X	PPPPPPPPPPPPPPPPPXXXXXXXXXXXXXX	KLEEGGPVYSPPAEVVVK(1)K	K(-98)LEEGGPVYSPPAEVVVK(98)K(-100)	18	5	0.40338	5952000	5952000	0	0	NA	2090400	1991300	NA	NA	2090400	0	0	1991300	0	0	NA	NA	NA	NA	NA	NA			3871	1236	150	150	85125	98173	249420;249421;249422;249423	350940;350941;350942;350943;350944	249421	350941	20210825_E1_LC8_Vcelkova_Seiser_ext_Uni_MPL_black_acetylom_fr04_cv40	10652	249421	350941	20210825_E1_LC8_Vcelkova_Seiser_ext_Uni_MPL_black_acetylom_fr04_cv40	10652	249421	350941	20210825_E1_LC8_Vcelkova_Seiser_ext_Uni_MPL_black_acetylom_fr04_cv40	10652	1370.56029898219	1524.53517286283	1069.03246177505	1409.99331347469	1350.14625529471	1771.25932015189	1419.77493944543	1528.89150594642	1380.11493706575	1511.62398311873	1141.75663394052	1614.61760409644	861.415363025484	1944.73603442205	1537.54977315098	1552.23271753831	1535.94968837636	1353.43726734317	1593.62836984239	1511.62398311873	1	45	6596269.78900195	8448826.58472386	6608396.85518295	8387073.65138408	6517521.58157643	7965722.59390632	7319076.75360003	7197468.07918904	7216165.69843445	6826731.8040723	6083387.09291725	7758139.89949363	6332145.70307909	7765602.5025075	6532355.82929033	8087683.37409888	6717875.31640809	6928107.32019448	6821516.35336475	6826731.8040723	0.317787510868904	0.111795376659579	0.205992134209325	0.330149853750584	0.140036479103511	0.190113374647073	0.0707295262859553	0.0866082858482073	0.0583671834042754	1.09493924079787e-08	0.00274179032931975	5.08401685562398e-06	6.07543594791483e-09	0.000389989817388292	1.38296087697334e-05	0.0415945893932237	0.015067455891827	0.0869370653539991	7.0639646731384e-08	0.00484004741272134	1.50831697301453e-05	3.79117815265078e-08	0.00078107280875665	3.48545166348308e-05	0.187012065787887	0.102044523551758	0.260087098309844	1484.95670790255	1289.6002465924	1156.13575440255	1201.49135821158	1480.51357360213	1589.1724429538	1386.36395948334	1518.13703681402	1366.8561603871	1582.50462311024	1341.35010256345	1487.39436424709	972.245112618112	1789.779626026	1682.18364082498	1371.66086407819	1634.02654043177	1396.16767712152	1669.62978260349	1582.50462311024
1236	O95202	257	O95202	O95202	LETM1 and EF-hand domain-containing protein 1, mitochondrial	LETM1	sp|O95202|LETM1_HUMAN Mitochondrial proton/calcium exchanger protein OS=Homo sapiens OX=9606 GN=LETM1 PE=1 SV=1	1	109.214	0.0106413	109.21	23.204	109.21	1	109.214	0.0106413	109.21	1	109.214	0.0279968	109.21	+	1	K	TQSLKEERLKKELRVKLELAKFLQDTIEEMA	X;X;X;X;X;X;X;X;X;X;X;X;X;X;X;Acetyl (K);X;X;X;X;X;X;X;X;X;X;X;X;X;Oxidation (M);X	XXXXXXXXXXXXXXPPPPPPPXXXXXXXXXX	VK(1)LELAK	VK(110)LELAK(-110)	2	2	0.58704	30380000	30380000	0	0	NA	2234200	5533700	NA	NA	2234200	0	0	5533700	0	0	NA	NA	NA	NA	NA	NA			3876	1236	257	257	174678	204750	520566;520567;520568;520569	736253;736254;736255;736256	520569	736256	20210826_E1_LC8_Vcelkova_Seiser_ext_Uni_MPL_red_acetylom_fr07_cv55	9436	520569	736256	20210826_E1_LC8_Vcelkova_Seiser_ext_Uni_MPL_red_acetylom_fr07_cv55	9436	520568	736255	20210826_E1_LC8_Vcelkova_Seiser_ext_Uni_MPL_red_acetylom_fr07_cv40	9324	11656.2332203548	12281.710331377	10948.5716681192	12486.3220006271	9169.86035137756	15724.8270605838	12469.3989945901	11648.9506750611	12177.2281618104	11481.2774591057	9199.46226013199	15237.9435108849	5674.89155131881	14158.0793359846	6642.7003958138	7369.38713395498	14028.1363301647	16854.0966741791	16652.7153055779	11481.2774591057	1	45	6596269.78900195	8448826.58472386	6608396.85518295	8387073.65138408	6517521.58157643	7965722.59390632	7319076.75360003	7197468.07918904	7216165.69843445	6826731.8040723	6083387.09291725	7758139.89949363	6332145.70307909	7765602.5025075	6532355.82929033	8087683.37409888	6717875.31640809	6928107.32019448	6821516.35336475	6826731.8040723	0.317787510868904	0.111795376659579	0.205992134209325	0.330149853750584	0.140036479103511	0.190113374647073	0.0707295262859553	0.0866082858482073	0.0583671834042754	1.09493924079787e-08	0.00274179032931975	5.08401685562398e-06	6.07543594791483e-09	0.000389989817388292	1.38296087697334e-05	0.0415945893932237	0.015067455891827	0.0869370653539991	7.0639646731384e-08	0.00484004741272134	1.50831697301453e-05	3.79117815265078e-08	0.00078107280875665	3.48545166348308e-05	0.187012065787887	0.102044523551758	0.260087098309844	12629.1427836458	10389.066092964	11840.6462083795	10639.9142720969	10055.2830221249	14108.3022404371	12175.961754382	11567.010079556	12060.24142076	12019.6390512144	10807.6443607504	14037.2749828213	6405.02342102331	13029.9647307845	7267.56436238133	6512.10337836337	14923.8918759867	17386.2103337544	17446.8966300842	12019.6390512144
1238	O95210	172	O95210	O95210	Starch-binding domain-containing protein 1	STBD1	sp|O95210|STBD1_HUMAN Starch-binding domain-containing protein 1 OS=Homo sapiens OX=9606 GN=STBD1 PE=1 SV=1	1	107.976	3.10737e-06	107.98	79	107.98	1	107.976	3.10737e-06	107.98	1	95.5698	5.03877e-06	103.39	+	1	K	KGQEISAKAATCFAEKLPSSNLLKNRAKEEM	X;X;X;X;X;X;X;X;X;X;X;X;X;X;X;Acetyl (K);X;X;X;X;X;X;X;X;X;X;X;X;X;X;X	XXXXXXXXPPPPPPPPPPPPPPPPXXXXXXX	AATCFAEK(1)LPSSNLLK	AATCFAEK(110)LPSSNLLK(-110)	8	3	-0.21505	10020000	10020000	0	0	NA	1071400	1466900	NA	NA	1071400	0	0	1466900	0	0	NA	NA	NA	NA	NA	NA			3879	1238	172	172	1756;64140	2042;73941	5440;5441;5442;5443	7875;7876;7877;7878;7879;7880	5443	7880	20210826_E1_LC8_Vcelkova_Seiser_ext_Uni_MPL_red_acetylom_fr07_cv55	14551	5443	7880	20210826_E1_LC8_Vcelkova_Seiser_ext_Uni_MPL_red_acetylom_fr07_cv55	14551	5443	7880	20210826_E1_LC8_Vcelkova_Seiser_ext_Uni_MPL_red_acetylom_fr07_cv55	14551	1845.10517118553	1773.46589845467	1608.13360561339	1716.9771322958	2052.33845723361	2090.60485255507	2469.66870682472	2654.20519086104	2678.06326368945	2191.4648419403	1573.17265926732	1532.89653693798	1378.54817072529	1514.26262779901	1405.35396328093	937.683484559152	2584.63342122796	2636.63467100411	3597.50372282199	2191.4648419403	1	14	719228.051644602	611096.75902731	742624.205980996	598225.971176442	723491.349577531	551105.704781947	1137659.99728032	1153418.25832084	1141206.31697622	793711.726056244	698674.903704667	574008.330885098	677685.427659931	596348.064040364	723655.492173916	554551.814071627	1114586.55263028	1127660.19258069	1144611.92925705	793711.726056244	-0.283997184566534	0.68998125574463	-0.973978440311164	-0.313212321084588	0.651423915039114	-0.964636236123702	0.028623959138411	0.0192817549509492	0.0578390956564654	1.88697966397017e-06	1.94672540155639e-12	5.04784503640732e-15	4.96352858100595e-07	5.15675103016629e-12	5.97487825887483e-15	0.496043421152462	0.645373516261737	0.177328155569418	6.55018770804867e-06	7.13300153544637e-11	2.63903800866807e-13	1.79702809006458e-06	1.44490141609953e-10	2.75422613933294e-13	0.708333751907334	0.821985015898634	0.396250092742296	2075.05471536216	2347.40435422096	1751.57230965512	2321.5299555846	2294.51385583253	3068.40083151727	1755.90597059964	1861.32716898685	1898.15515815656	2233.29840318376	1821.27820555097	2160.07928360397	1645.38996221921	2053.88647299407	1570.82897871856	1367.69475308972	1875.68627715324	1891.24047262625	2542.24866815282	2233.29840318376
1238	O95210	164	O95210	O95210	Starch-binding domain-containing protein 1	STBD1	sp|O95210|STBD1_HUMAN Starch-binding domain-containing protein 1 OS=Homo sapiens OX=9606 GN=STBD1 PE=1 SV=1	1	123.416	3.96624e-07	123.42	93.728	123.42	1	123.416	3.96624e-07	123.42	1	90.5608	8.05918e-05	90.561	+	1	K	PMGEWGFQKGQEISAKAATCFAEKLPSSNLL	X;X;X;X;X;X;X;X;X;X;X;X;X;X;X;Acetyl (K);X;X;X;X;X;X;X;Acetyl (K);X;X;X;X;X;X;X	XXXXXXXXXPPPPPPPPPPPPPPPXXXXXXX	GQEISAK(1)AATCFAEK	GQEISAK(120)AATCFAEK(-120)	7	3	-0.42171	2893500	2893500	0	0	NA	1792000	1101500	NA	NA	1792000	0	0	1101500	0	0	NA	NA	NA	NA	NA	NA			3880	1238	164	164	64140	73941	187062;187063	263536;263537	187063	263537	20210826_E1_LC8_Vcelkova_Seiser_ext_Uni_MPL_red_acetylom_fr02_cv40	11001	187063	263537	20210826_E1_LC8_Vcelkova_Seiser_ext_Uni_MPL_red_acetylom_fr02_cv40	11001	187063	263537	20210826_E1_LC8_Vcelkova_Seiser_ext_Uni_MPL_red_acetylom_fr02_cv40	11001	921.208072479484	712.517033520028	724.076612718078	782.279028208006	823.732080725938	765.362854491566	1334.42453037604	1177.1109605546	1460.03151383126	888.909670648594	562.078445839804	841.351641670372	761.966809039425	595.181197609629	813.47493580582	663.31526427479	960.774012158931	775.79047756543	959.183359338134	888.909670648594	1	14	719228.051644602	611096.75902731	742624.205980996	598225.971176442	723491.349577531	551105.704781947	1137659.99728032	1153418.25832084	1141206.31697622	793711.726056244	698674.903704667	574008.330885098	677685.427659931	596348.064040364	723655.492173916	554551.814071627	1114586.55263028	1127660.19258069	1144611.92925705	793711.726056244	-0.283997184566534	0.68998125574463	-0.973978440311164	-0.313212321084588	0.651423915039114	-0.964636236123702	0.028623959138411	0.0192817549509492	0.0578390956564654	1.88697966397017e-06	1.94672540155639e-12	5.04784503640732e-15	4.96352858100595e-07	5.15675103016629e-12	5.97487825887483e-15	0.496043421152462	0.645373516261737	0.177328155569418	6.55018770804867e-06	7.13300153544637e-11	2.63903800866807e-13	1.79702809006458e-06	1.44490141609953e-10	2.75422613933294e-13	0.708333751907334	0.821985015898634	0.396250092742296	1036.01528220747	943.105581223143	788.66117869734	1057.72183184652	920.932249774765	1123.33041620188	948.760452657834	825.478233309354	1034.83976148941	905.878346775772	650.724011244112	1185.58963870364	909.458636093984	807.280446805748	909.258475809033	967.504303458512	697.240318588695	556.469337821091	677.826294472573	905.878346775772
1240	O95218	18	O95218	O95218	Zinc finger Ran-binding domain-containing protein 2	ZRANB2	sp|O95218|ZRAB2_HUMAN Zinc finger Ran-binding domain-containing protein 2 OS=Homo sapiens OX=9606 GN=ZRANB2 PE=1 SV=2	1	98.1049	0.000295869	98.105	84.199	98.105	1	98.1049	0.000295869	98.105	1	83.6173	0.000533804	83.617	+	1	K	TKNFRVSDGDWICPDKKCGNVNFARRTSCNR	X;X;X;X;X;X;X;X;X;X;X;X;X;X;X;Acetyl (K);X;X;X;X;X;X;X;X;X;X;X;X;X;X;X	XXXXXPPPPPPPPPPPPXXXXXXXXXXXXXX	VSDGDWICPDK(1)K	VSDGDWICPDK(98)K(-98)	11	3	0.37844	28754000	28754000	0	0	0.07836	16204000	11727000	0.044159	NA	16204000	0	0	11727000	0	0	NA	NA	NA	NA	NA	NA			3888	1240	18	18	178721	209388	532143;532144;532145	752423;752424;752425;752426;752427	532145	752426	20210826_E1_LC8_Vcelkova_Seiser_ext_Uni_MPL_red_acetylom_fr01_cv70	6652	532145	752426	20210826_E1_LC8_Vcelkova_Seiser_ext_Uni_MPL_red_acetylom_fr01_cv70	6652	532145	752426	20210826_E1_LC8_Vcelkova_Seiser_ext_Uni_MPL_red_acetylom_fr01_cv70	6652	10045.2943817486	13210.8495634361	10603.1549063071	10784.2623618933	10478.6622333001	9209.43402194064	8798.37435150909	9914.75274848746	8919.92769702702	9677.19059876466	11342.8639330004	13102.1388498455	12442.5522107957	8683.08350538017	14468.4236813779	12080.5286943466	8538.28014960366	8623.8696695733	7472.6696017491	9677.19059876466	1	34	2593734.50546723	2276312.6955402	2459074.86482553	2242492.7992169	2566945.97315809	2205709.42339177	2169056.60772193	2166451.29255873	2276590.03970039	2280777.79081414	2568200.20823453	2067777.45133073	2376247.50833298	2109973.58546211	2453820.84257146	2160830.15200548	2191174.15331441	2228623.40512449	2075653.26944119	2280777.79081414	-0.222527057481106	-0.187683412838194	-0.0348436446429119	-0.18005151701805	-0.204641125474581	0.0245896084565302	0.085384438499883	0.0259511854004408	0.0429088980368277	1.37593007989572e-05	9.73894588785915e-05	0.367840374364746	0.000151326339762347	3.71164999613531e-05	0.522711483151566	0.0361730972338604	0.500233288434853	0.270216821203733	3.89862012723921e-05	0.000231114647225309	0.422147419328515	0.000324692701982572	9.12114848577361e-05	0.570518601519561	0.177837233763256	0.724822918132885	0.501943481145222	8859.31984844147	13275.841510806	9863.39868736527	11000.7582360023	9337.96724140115	9550.978661449	9278.86342715147	10468.7828492982	8962.71806273444	9705.76008854654	10103.1564467751	14494.4464787007	11977.9095663766	9413.69648502735	13487.8149631092	12788.7630971148	8913.67379205614	8851.74164730497	8235.39065686386	9705.76008854654
1240	O95218	92	O95218	O95218	Zinc finger Ran-binding domain-containing protein 2	ZRANB2	sp|O95218|ZRAB2_HUMAN Zinc finger Ran-binding domain-containing protein 2 OS=Homo sapiens OX=9606 GN=ZRANB2 PE=1 SV=2	1	95.2645	3.27397e-06	118.2	101.32	95.264	1	95.2645	3.27397e-06	118.2	1	106.424	5.26313e-05	106.42	+	1	K	VNWARRSECNMCNTPKYAKLEERTGYGGGFN	X;X;X;X;X;X;Phospho (STY);X;X;X;Oxidation (M);X;X;Phospho (STY);X;Acetyl (K);X;X;Acetyl (K);X;X;X;X;X;X;X;X;X;X;X;X	XXXXXPPPPPPPPPPPPPPXXXXXXXXXXXX	SECNMCNTPK(1)YAK	SECNMCNTPK(95)YAK(-95)	10	3	-0.54538	71659000	71659000	0	0	NA	14186000	14552000	NA	NA	14186000	0	0	14552000	0	0	NA	NA	NA	NA	NA	NA			3886	1240	92	92	139266;143499	161425;161426;166624	405473;405474;405475;405476;405477;419102	567169;567170;567171;567172;567173;567174;587198	419102	587198	20210826_E1_LC8_Vcelkova_Seiser_ext_Uni_MPL_red_acetylom_fr01_cv70	2400	405476	567173	20210826_E1_LC8_Vcelkova_Seiser_ext_Uni_MPL_red_acetylom_fr03_cv70	1359	405476	567173	20210826_E1_LC8_Vcelkova_Seiser_ext_Uni_MPL_red_acetylom_fr03_cv70	1359	19035.7544944199	16779.2310097031	18562.828795983	16791.2359236664	19351.3026314081	18549.3034713091	15422.2442688775	16029.5246397184	14903.4895915229	16268.1914023354	17636.1336188502	16303.3833134624	15372.6613320051	14245.8534168699	12462.2370588733	14572.4375300132	13682.8630389608	10401.9409292789	14545.6657403356	16268.1914023354	1	34	2593734.50546723	2276312.6955402	2459074.86482553	2242492.7992169	2566945.97315809	2205709.42339177	2169056.60772193	2166451.29255873	2276590.03970039	2280777.79081414	2568200.20823453	2067777.45133073	2376247.50833298	2109973.58546211	2453820.84257146	2160830.15200548	2191174.15331441	2228623.40512449	2075653.26944119	2280777.79081414	-0.222527057481106	-0.187683412838194	-0.0348436446429119	-0.18005151701805	-0.204641125474581	0.0245896084565302	0.085384438499883	0.0259511854004408	0.0429088980368277	1.37593007989572e-05	9.73894588785915e-05	0.367840374364746	0.000151326339762347	3.71164999613531e-05	0.522711483151566	0.0361730972338604	0.500233288434853	0.270216821203733	3.89862012723921e-05	0.000231114647225309	0.422147419328515	0.000324692701982572	9.12114848577361e-05	0.570518601519561	0.177837233763256	0.724822918132885	0.501943481145222	16788.3420050769	16861.7779264214	17267.7455717614	17128.3227986584	17244.7423179914	19237.2301291413	16264.4702980317	16925.2443190061	14974.9840914335	16316.2191768527	15708.6092295512	18035.8733460918	14798.5995244231	15444.5296021291	11617.5992062515	15426.7628540179	14284.4431821952	10676.7955992382	16030.3139466765	16316.2191768527
1240	O95218	168	O95218	O95218	Zinc finger Ran-binding domain-containing protein 2	ZRANB2	sp|O95218|ZRAB2_HUMAN Zinc finger Ran-binding domain-containing protein 2 OS=Homo sapiens OX=9606 GN=ZRANB2 PE=1 SV=2	1	130.555	2.54248e-10	130.56	120.63	130.56	1	130.555	2.54248e-10	130.56	1	107.339	3.37567e-06	107.34	+	1	K	SEGEEEDEDEDLSKYKLDEDEDEDDADLSKY	Phospho (STY);X;X;X;X;X;X;X;X;X;X;X;Phospho (STY);X;X;Acetyl (K);X;X;X;X;X;X;X;X;X;X;X;X;Phospho (STY);X;X	XXXXXXXXXXXXXXPPPPPPPPPPPPPPPPX	YK(1)LDEDEDEDDADLSK	YK(130)LDEDEDEDDADLSK(-130)	2	3	-0.32159	5136100	5136100	0	0	0.00043074	1933900	3202200	0.00032318	0.00053911	1933900	0	0	3202200	0	0	NA	NA	NA	NA	NA	NA			3889	1240	168	168	185759	217240	551552;551553	779145;779146	551553	779146	20210826_E1_LC8_Vcelkova_Seiser_ext_Uni_MPL_red_acetylom_fr02_cv40	11041	551553	779146	20210826_E1_LC8_Vcelkova_Seiser_ext_Uni_MPL_red_acetylom_fr02_cv40	11041	551553	779146	20210826_E1_LC8_Vcelkova_Seiser_ext_Uni_MPL_red_acetylom_fr02_cv40	11041	1216.78646488422	1323.4719727278	1611.47041706389	1919.5569426113	1156.72977774676	1575.66633625303	1711.66792861287	1743.36399482114	2015.73396429497	1551.20740486768	1520.63514642308	1652.66785413784	1961.8361538713	1389.93432804226	1355.20403516692	1681.68528778706	1405.78918810198	1350.05160104066	1486.57050186587	1551.20740486768	1	34	2593734.50546723	2276312.6955402	2459074.86482553	2242492.7992169	2566945.97315809	2205709.42339177	2169056.60772193	2166451.29255873	2276590.03970039	2280777.79081414	2568200.20823453	2067777.45133073	2376247.50833298	2109973.58546211	2453820.84257146	2160830.15200548	2191174.15331441	2228623.40512449	2075653.26944119	2280777.79081414	-0.222527057481106	-0.187683412838194	-0.0348436446429119	-0.18005151701805	-0.204641125474581	0.0245896084565302	0.085384438499883	0.0259511854004408	0.0429088980368277	1.37593007989572e-05	9.73894588785915e-05	0.367840374364746	0.000151326339762347	3.71164999613531e-05	0.522711483151566	0.0361730972338604	0.500233288434853	0.270216821203733	3.89862012723921e-05	0.000231114647225309	0.422147419328515	0.000324692701982572	9.12114848577361e-05	0.570518601519561	0.177837233763256	0.724822918132885	0.501943481145222	1073.12937480954	1329.98291060383	1499.04206218296	1958.09236990775	1030.80951854965	1634.10210869234	1805.14403089815	1840.78207011787	2025.4037728888	1555.7869575437	1354.43877961721	1828.28971921272	1888.57524059494	1506.8863371178	1263.35402294837	1780.27595426983	1467.59605255189	1385.72455763164	1638.30190203646	1555.7869575437
1240	O95218	59	O95218	O95218	Zinc finger Ran-binding domain-containing protein 2	ZRANB2	sp|O95218|ZRAB2_HUMAN Zinc finger Ran-binding domain-containing protein 2 OS=Homo sapiens OX=9606 GN=ZRANB2 PE=1 SV=2	1	173.285	0.000830355	173.28	82.508	173.28	1	173.285	0.000830355	173.28	1	163.721	0.00292307	163.72	+	1	K	MMKAGGTEIGKTLAEKSRGLFSANDWQCKTC	Oxidation (M);Oxidation (M);X;X;X;X;X;X;X;X;X;X;X;X;X;Acetyl (K);X;X;X;X;X;X;X;X;X;X;X;X;X;X;X	XXXXXXXXXXXPPPPPPPXXXXXXXXXXXXX	TLAEK(1)SR	TLAEK(170)SR	5	2	-0.010364	171650000	171650000	0	0	NA	97438000	74211000	NA	NA	97438000	0	0	74211000	0	0	NA	NA	NA	NA	NA	NA			3882	1240	59	59	5701;162723	6558;190644	483737;483738	683962;683963	483738	683963	20210826_E1_LC8_Vcelkova_Seiser_ext_Uni_MPL_red_acetylom_fr01_cv55	2226	483738	683963	20210826_E1_LC8_Vcelkova_Seiser_ext_Uni_MPL_red_acetylom_fr01_cv55	2226	483738	683963	20210826_E1_LC8_Vcelkova_Seiser_ext_Uni_MPL_red_acetylom_fr01_cv55	2226	40553.1597509808	26997.3489286092	42015.2668105477	25573.6190182138	37549.7091729977	21588.6605365739	21979.35384949	22970.4959955484	22063.1200319955	24371.5686920348	37438.9864820399	18995.0017206438	46681.6402681297	16646.9141990203	50522.7678735759	28335.4889886544	17095.430747392	17233.4848928625	16748.6959717658	24371.5686920348	1	34	2593734.50546723	2276312.6955402	2459074.86482553	2242492.7992169	2566945.97315809	2205709.42339177	2169056.60772193	2166451.29255873	2276590.03970039	2280777.79081414	2568200.20823453	2067777.45133073	2376247.50833298	2109973.58546211	2453820.84257146	2160830.15200548	2191174.15331441	2228623.40512449	2075653.26944119	2280777.79081414	-0.222527057481106	-0.187683412838194	-0.0348436446429119	-0.18005151701805	-0.204641125474581	0.0245896084565302	0.085384438499883	0.0259511854004408	0.0429088980368277	1.37593007989572e-05	9.73894588785915e-05	0.367840374364746	0.000151326339762347	3.71164999613531e-05	0.522711483151566	0.0361730972338604	0.500233288434853	0.270216821203733	3.89862012723921e-05	0.000231114647225309	0.422147419328515	0.000324692701982572	9.12114848577361e-05	0.570518601519561	0.177837233763256	0.724822918132885	0.501943481145222	35765.3443936545	27130.1647836585	39083.9642701015	26087.0137055539	33462.0914745493	22389.3059685153	23179.6709754085	24254.0727558492	22168.9604610755	24443.5196653683	33347.1281918739	21013.5184001615	44938.4062103144	18047.620708101	47098.5478107047	29996.6884798998	17847.0476895763	17688.852197357	18458.2032488427	24443.5196653683
1240	O95218	195	O95218	O95218	Zinc finger Ran-binding domain-containing protein 2	ZRANB2	sp|O95218|ZRAB2_HUMAN Zinc finger Ran-binding domain-containing protein 2 OS=Homo sapiens OX=9606 GN=ZRANB2 PE=1 SV=2	1	155.092	3.44195e-12	155.09	135.77	155.09	1	155.092	3.44195e-12	155.09	1	149.298	1.84522e-10	149.3	+	1	K	LSKYNLDASEEEDSNKKKSNRRSRSKSRSSH	X;Phospho (STY);X;X;X;X;X;X;Phospho (STY);X;X;X;X;Phospho (STY);X;Acetyl (K);X;X;X;X;X;X;X;X;X;X;X;X;X;X;X	XXXPPPPPPPPPPPPPPXXXXXXXXXXXXXX	YNLDASEEEDSNK(1)K	YNLDASEEEDSNK(160)K(-160)	13	3	0.084306	8158400	8158400	0	0	0.00030147	3628900	4529500	0.00027902	0.00032224	3628900	0	0	4529500	0	0	NA	NA	NA	NA	NA	NA			3890	1240	195	195	186749	218389	554443;554444	783212;783213	554444	783213	20210826_E1_LC8_Vcelkova_Seiser_ext_Uni_MPL_red_acetylom_fr05_cv55	7227	554444	783213	20210826_E1_LC8_Vcelkova_Seiser_ext_Uni_MPL_red_acetylom_fr05_cv55	7227	554444	783213	20210826_E1_LC8_Vcelkova_Seiser_ext_Uni_MPL_red_acetylom_fr05_cv55	7227	4341.50849345853	4951.05635137038	4443.38665155472	5850.34554874038	3551.97167396624	4341.2381587143	3635.13129379056	3787.66101321372	3308.47880516211	3842.00834424059	4243.85451672285	4342.42266962134	5342.72640423628	4730.03012415613	4218.22167701802	5287.71973917459	4198.67818592394	3399.5402474614	3697.2680069596	3842.00834424059	1	34	2593734.50546723	2276312.6955402	2459074.86482553	2242492.7992169	2566945.97315809	2205709.42339177	2169056.60772193	2166451.29255873	2276590.03970039	2280777.79081414	2568200.20823453	2067777.45133073	2376247.50833298	2109973.58546211	2453820.84257146	2160830.15200548	2191174.15331441	2228623.40512449	2075653.26944119	2280777.79081414	-0.222527057481106	-0.187683412838194	-0.0348436446429119	-0.18005151701805	-0.204641125474581	0.0245896084565302	0.085384438499883	0.0259511854004408	0.0429088980368277	1.37593007989572e-05	9.73894588785915e-05	0.367840374364746	0.000151326339762347	3.71164999613531e-05	0.522711483151566	0.0361730972338604	0.500233288434853	0.270216821203733	3.89862012723921e-05	0.000231114647225309	0.422147419328515	0.000324692701982572	9.12114848577361e-05	0.570518601519561	0.177837233763256	0.724822918132885	0.501943481145222	3828.9382975334	4975.41351267698	4133.38241812648	5967.7922160145	3165.30816581495	4502.2389996352	3833.64988431774	3999.31311046928	3324.35012417015	3853.3509148981	3780.02648828941	4803.87314575477	5143.21279297587	5128.0248458111	3932.32840742861	5597.71817767278	4383.27708290121	3489.36766708262	4074.64106178463	3853.3509148981
1240	O95218	43	O95218	O95218	Zinc finger Ran-binding domain-containing protein 2	ZRANB2	sp|O95218|ZRAB2_HUMAN Zinc finger Ran-binding domain-containing protein 2 OS=Homo sapiens OX=9606 GN=ZRANB2 PE=1 SV=2	1	57.5984	0.00537515	91.069	61.721	57.598	1	57.5984	0.0101607	78.516	1	58.2299	0.00537515	91.069	+	1	K	RTSCNRCGREKTTEAKMMKAGGTEIGKTLAE	X;X;X;X;X;X;X;X;X;X;X;X;X;X;X;Acetyl (K);Oxidation (M);Oxidation (M);X;X;X;X;X;X;X;X;Acetyl (K);X;X;X;X	XXXXXXXXXXXPPPPPPPPXXXXXXXXXXXX	TTEAK(1)MMK	TTEAK(58)MMK(-58)	5	3	0.38681	262150000	262150000	0	0	NA	16423000	20391000	NA	NA	16423000	0	0	20391000	0	0	NA	NA	NA	NA	NA	NA			3884	1240	43	43	39755;167263	45880;196208;196209	498081;498082;498083;498084;498085;498086;498087	704757;704758;704759;704760;704761;704762;704763;704764;704765;704766;704767;704768;704769;704770	498087	704770	20210826_E1_LC8_Vcelkova_Seiser_ext_Uni_MPL_red_acetylom_fr03_cv55	3527	498082	704758	20210825_E1_LC8_Vcelkova_Seiser_ext_Uni_MPL_black_acetylom_fr03_cv70	1274	498082	704758	20210825_E1_LC8_Vcelkova_Seiser_ext_Uni_MPL_black_acetylom_fr03_cv70	1274	39183.9742594686	30243.5252926251	42445.3601162195	31837.0553159792	41642.6671705506	24267.831133582	27914.1142954275	28719.1448990278	29903.2989444041	30282.8101389112	43649.5622119162	23437.4102202033	62781.6747249033	24481.3044922377	55255.1859936148	40442.5267914842	23503.0461107046	21922.4267333447	21376.9708853064	30282.8101389112	1	34	2593734.50546723	2276312.6955402	2459074.86482553	2242492.7992169	2566945.97315809	2205709.42339177	2169056.60772193	2166451.29255873	2276590.03970039	2280777.79081414	2568200.20823453	2067777.45133073	2376247.50833298	2109973.58546211	2453820.84257146	2160830.15200548	2191174.15331441	2228623.40512449	2075653.26944119	2280777.79081414	-0.222527057481106	-0.187683412838194	-0.0348436446429119	-0.18005151701805	-0.204641125474581	0.0245896084565302	0.085384438499883	0.0259511854004408	0.0429088980368277	1.37593007989572e-05	9.73894588785915e-05	0.367840374364746	0.000151326339762347	3.71164999613531e-05	0.522711483151566	0.0361730972338604	0.500233288434853	0.270216821203733	3.89862012723921e-05	0.000231114647225309	0.422147419328515	0.000324692701982572	9.12114848577361e-05	0.570518601519561	0.177837233763256	0.724822918132885	0.501943481145222	34557.8086321151	30392.3110005132	39484.0510163665	32476.1895366046	37109.4948215262	25167.8373246707	29438.535334967	30323.9525172545	30046.7500060215	30372.2125771499	38878.9249756591	25928.0024375635	60437.2165405183	26541.2131421593	51510.2225955192	42813.5148114049	24536.3799828235	22501.6918344895	23558.8773066718	30372.2125771499
1240	O95218	54	O95218	O95218	Zinc finger Ran-binding domain-containing protein 2	ZRANB2	sp|O95218|ZRAB2_HUMAN Zinc finger Ran-binding domain-containing protein 2 OS=Homo sapiens OX=9606 GN=ZRANB2 PE=1 SV=2	1	120.589	3.51035e-36	236.11	165.1	120.59	1	120.589	1.09034e-24	218.06	1	145.294	3.51035e-36	236.11	+	1	K	TTEAKMMKAGGTEIGKTLAEKSRGLFSANDW	X;X;X;X;Acetyl (K);Oxidation (M);Oxidation (M);X;X;X;X;X;X;X;X;Acetyl (K);X;X;X;X;Acetyl (K);X;X;X;X;X;X;X;X;X;X	XXXXXXXXPPPPPPPPPPPPPXXXXXXXXXX	AGGTEIGK(1)TLAEK	AGGTEIGK(120)TLAEK(-120)	8	3	0.30042	240850000	240850000	0	0	NA	7736500	9571600	NA	NA	7736500	0	0	9571600	0	0	NA	NA	NA	NA	NA	NA			3881	1240	54	54	5701	6558	17024;17025;17026;17027;17028	24343;24344;24345;24346;24347;24348;24349;24350;24351;24352	17028	24352	20210826_E1_LC8_Vcelkova_Seiser_ext_Uni_MPL_red_acetylom_fr02_cv70	5124	17024	24343	20210825_E1_LC8_Vcelkova_Seiser_ext_Uni_MPL_black_acetylom_fr02_cv40	8928	17024	24343	20210825_E1_LC8_Vcelkova_Seiser_ext_Uni_MPL_black_acetylom_fr02_cv40	8928	27280.4023098277	20939.0121378368	29712.6918282304	18987.3418070023	28997.6498965402	16419.3481148136	19573.5333931067	18442.2042819206	17769.0108433211	20865.3235539793	30542.6870801254	18212.1402906768	44487.6296900039	16091.1756282818	42737.0571185	25390.0120979738	14906.8988390299	13480.6204608289	12974.9873702621	20865.3235539793	1	34	2593734.50546723	2276312.6955402	2459074.86482553	2242492.7992169	2566945.97315809	2205709.42339177	2169056.60772193	2166451.29255873	2276590.03970039	2280777.79081414	2568200.20823453	2067777.45133073	2376247.50833298	2109973.58546211	2453820.84257146	2160830.15200548	2191174.15331441	2228623.40512449	2075653.26944119	2280777.79081414	-0.222527057481106	-0.187683412838194	-0.0348436446429119	-0.18005151701805	-0.204641125474581	0.0245896084565302	0.085384438499883	0.0259511854004408	0.0429088980368277	1.37593007989572e-05	9.73894588785915e-05	0.367840374364746	0.000151326339762347	3.71164999613531e-05	0.522711483151566	0.0361730972338604	0.500233288434853	0.270216821203733	3.89862012723921e-05	0.000231114647225309	0.422147419328515	0.000324692701982572	9.12114848577361e-05	0.570518601519561	0.177837233763256	0.724822918132885	0.501943481145222	24059.6044747127	21042.0234671466	27639.7098944891	19368.515875619	25840.9994313018	17028.2824227717	20642.4659698952	19472.7429707491	17854.2517217307	20926.9232137139	27204.5532502283	20147.4656719056	42826.3266427749	17445.1211206314	39840.5196845368	26878.5297373468	15562.2948854005	13836.8243186281	14299.3194476272	20926.9232137139
1240	O95218	137	O95218	O95218	Zinc finger Ran-binding domain-containing protein 2	ZRANB2	sp|O95218|ZRAB2_HUMAN Zinc finger Ran-binding domain-containing protein 2 OS=Homo sapiens OX=9606 GN=ZRANB2 PE=1 SV=2	1	113.609	5.34284e-05	141.08	92.58	113.61	1	113.609	5.34284e-05	141.08	1	119.448	7.99242e-05	136.5	+	1	K	GEYDEFGRKKKKYRGKAVGPASILKEVEDKE	X;X;X;X;X;X;X;X;X;X;X;X;X;X;X;Acetyl (K);X;X;X;X;X;X;X;X;X;X;X;X;X;X;X	XXXXXXXXXXXXXXPPPPPPPPPPPXXXXXX	GK(1)AVGPASILK	GK(110)AVGPASILK(-110)	2	3	0.50109	20661000	20661000	0	0	NA	3154100	4242600	NA	NA	3154100	0	0	4242600	0	0	NA	NA	NA	NA	NA	NA			3885	1240	137	137	61102	70373	177307;177308;177309;177310;177311	248589;248590;248591;248592;248593;248594;248595;248596;248597;248598;248599;248600;248601	177311	248598	20210826_E1_LC8_Vcelkova_Seiser_ext_Uni_MPL_red_acetylom_fr08_cv70	6070	177309	248594	20210826_E1_LC8_Vcelkova_Seiser_ext_Uni_MPL_red_acetylom_fr08_cv40	8125	177309	248594	20210826_E1_LC8_Vcelkova_Seiser_ext_Uni_MPL_red_acetylom_fr08_cv40	8125	13840.5970943925	10753.9582926722	15310.2125909384	10940.6501879107	14873.5021188617	7793.1058275036	9545.38140139185	10261.2028432859	9510.75110744415	10236.490804313	11949.4882118269	7288.58243026828	19509.6838738724	6548.49331585604	19241.2516035157	13229.8719096919	8044.33060786556	6737.89230518171	6968.31352368055	10236.490804313	1	34	2593734.50546723	2276312.6955402	2459074.86482553	2242492.7992169	2566945.97315809	2205709.42339177	2169056.60772193	2166451.29255873	2276590.03970039	2280777.79081414	2568200.20823453	2067777.45133073	2376247.50833298	2109973.58546211	2453820.84257146	2160830.15200548	2191174.15331441	2228623.40512449	2075653.26944119	2280777.79081414	-0.222527057481106	-0.187683412838194	-0.0348436446429119	-0.18005151701805	-0.204641125474581	0.0245896084565302	0.085384438499883	0.0259511854004408	0.0429088980368277	1.37593007989572e-05	9.73894588785915e-05	0.367840374364746	0.000151326339762347	3.71164999613531e-05	0.522711483151566	0.0361730972338604	0.500233288434853	0.270216821203733	3.89862012723921e-05	0.000231114647225309	0.422147419328515	0.000324692701982572	9.12114848577361e-05	0.570518601519561	0.177837233763256	0.724822918132885	0.501943481145222	12206.5388920228	10806.8633452973	14242.0564546236	11160.2855738339	13254.3899649202	8082.12397065593	10066.6653685172	10834.5923558557	9556.37575058732	10266.7114883485	10643.4803041005	8063.10856203204	18781.133094791	7099.49736997261	17937.1607441159	14005.4878341047	8398.00728690013	6915.93034427011	7679.55592116432	10266.7114883485
1241	O95219	253	O95219	O95219	Sorting nexin-4	SNX4	sp|O95219|SNX4_HUMAN Sorting nexin-4 OS=Homo sapiens OX=9606 GN=SNX4 PE=1 SV=1	1	105.943	1.49852e-06	125.72	97.426	105.94	1	105.943	7.17796e-05	105.94	1	125.723	1.49852e-06	125.72	+	1	K	LRVRARVADRLYGVYKVHGNYGRVFSEWSAI	X;X;X;X;X;X;X;X;X;X;X;X;X;X;X;Acetyl (K);X;X;X;X;X;X;X;X;X;X;X;X;X;X;X	XXXXXXXXXXPPPPPPPPPPPPPXXXXXXXX	LYGVYK(1)VHGNYGR	LYGVYK(110)VHGNYGR	6	3	-2.976	6991200	6991200	0	0	NA	2989900	4001300	NA	NA	2989900	0	0	4001300	0	0	NA	NA	NA	NA	NA	NA			3891	1241	253	253	106822	123153	310529;310530	436761;436762	310530	436762	20210826_E1_LC8_Vcelkova_Seiser_ext_Uni_MPL_red_acetylom_fr03_cv55	7148	310529	436761	20210825_E1_LC8_Vcelkova_Seiser_ext_Uni_MPL_black_acetylom_fr03_cv55	7182	310529	436761	20210825_E1_LC8_Vcelkova_Seiser_ext_Uni_MPL_black_acetylom_fr03_cv55	7182	2968.63765286457	3216.68999608261	3002.03007090642	3721.08631118849	3150.10033649989	3559.8393152306	3438.01967898782	3169.3527274377	3556.04892035112	3393.89608539262	3024.95134196792	3562.38179321239	2978.49561794984	3458.17783735903	2630.95054577452	2812.10894202406	3755.94255959576	3972.38631307565	3632.51475573833	3393.89608539262	1	23	1241236.12125854	1637873.22281558	1305483.18857069	1626189.62324246	1220170.49048955	1620063.29401084	1484311.3649988	1418336.2549527	1362966.92564594	1385478.85777518	1301660.89573672	1598307.83866722	1267823.789399	1482407.55563448	1244032.39581403	1626940.14766359	1502018.77941157	1434209.71084563	1451823.45726024	1385478.85777518	0.302972223008975	0.202430974117814	0.100541248891162	0.375308384421924	0.179099901468014	0.19620848295391	0.0542402481694388	-0.0414269858933096	-0.0180959132435099	7.77935512782473e-07	0.000110439732698789	0.0251141480749694	3.57350981935513e-08	0.000383715870497783	0.000153575083924349	0.204124562145988	0.327555786095596	0.665454865922064	2.97901701053904e-06	0.000258436208558792	0.0366143012403992	1.76290409615368e-07	0.000770667574056686	0.00031471146500176	0.440518638215529	0.577192227171119	0.825125945912259	3419.71900804439	2808.12581468628	3287.99683615688	3271.7958296037	3691.40338329514	3141.85435755138	3311.85246521492	3195.05992455521	3730.52578422054	3502.56557062658	3322.83037209971	3186.89437348035	3359.12144261842	3335.54911303722	3023.90839752167	2471.4293585085	3575.45416979088	3960.28512406229	3577.51294903619	3502.56557062658
1242	O95229	141	O95229	O95229	ZW10 interactor	ZWINT	sp|O95229|ZWINT_HUMAN ZW10 interactor OS=Homo sapiens OX=9606 GN=ZWINT PE=1 SV=2	1	100.878	0.00146464	100.88	53.618	100.88	1	100.878	0.00146464	100.88	1	97.4563	0.00199961	97.456	+	1	K	RKRTQLREAFEQLQAKKQMAMEKRRAVQNQW	X;X;X;X;X;X;X;X;X;X;X;X;X;X;X;Acetyl (K);X;X;X;X;X;X;X;X;X;X;X;X;X;X;X	XXXXXXXPPPPPPPPPPXXXXXXXXXXXXXX	EAFEQLQAK(1)K	EAFEQLQAK(100)K(-100)	9	3	0.31387	6373300	6373300	0	0	NA	2538300	3835000	NA	NA	2538300	0	0	3835000	0	0	NA	NA	NA	NA	NA	NA			3893	1242	141	141	31687	36557	91924;91925	128914;128915	91925	128915	20210826_E1_LC8_Vcelkova_Seiser_ext_Uni_MPL_red_acetylom_fr03_cv70	5556	91925	128915	20210826_E1_LC8_Vcelkova_Seiser_ext_Uni_MPL_red_acetylom_fr03_cv70	5556	91925	128915	20210826_E1_LC8_Vcelkova_Seiser_ext_Uni_MPL_red_acetylom_fr03_cv70	5556	2566.52272042789	2633.11818270711	3114.55291003823	2221.15848157859	3334.81077448687	2743.51995741582	1770.63956155554	1671.98050113148	1959.81026848843	1574.46246237092	2187.06069841032	1469.30754168466	1259.70889600332	2088.25715089552	1182.34814868254	1205.15086650897	1352.27246686469	1534.97469931958	1453.94191872941	1574.46246237092	1	13	988772.519166083	790152.074208034	1016432.83560884	831784.897392258	942707.164165858	812017.98994726	689102.87092416	691812.460899687	691863.791584237	789066.598172344	951686.597797709	797982.950342521	933211.610085096	953610.015346952	941290.292977297	794375.226541397	697928.370133021	705277.60135751	694066.240895492	789066.598172344	-0.155917528661782	-0.430328989822261	0.274411461160479	-0.276012932251142	-0.507434304513627	0.231421372262485	-0.0599084724085976	-0.0169183835106033	0.0601869311807626	0.00861125765369571	1.90859903945081e-07	6.17461233614948e-05	5.78626898764201e-05	1.66306494686813e-08	0.000364452448129475	0.272337311803252	0.752819412119358	0.270189421489909	0.0141198935021585	9.21414874113246e-07	0.000147632811405872	0.000134412002980338	1.04846462165054e-07	0.000698594967641878	0.517007273800904	0.88238874087647	0.501943481145222	2141.7106948011	2749.61410696833	2528.30292105164	2203.33531820548	2918.81431936257	2787.75467329974	2120.1089721339	1994.1366151226	2337.25181658591	1646.38246084324	1896.17738553634	1519.25675199942	1113.78699566334	1806.86311913095	1036.41544260827	1251.77941459707	1598.69432381322	1795.78032801643	1728.4555547543	1646.38246084324
1243	O95232	398	O95232	O95232	Luc7-like protein 3	LUC7L3	sp|O95232|LC7L3_HUMAN Luc7-like protein 3 OS=Homo sapiens OX=9606 GN=LUC7L3 PE=1 SV=2	1	202.321	1.4138e-24	225.97	193.02	202.32	1	202.321	8.73553e-16	202.32	1	225.966	1.4138e-24	225.97	+	1	K	GSDDKKSSVKSGSREKQSEDTNTESKESDTK	X;X;X;X;Acetyl (K);X;X;X;X;X;Phospho (STY);X;Phospho (STY);X;X;Acetyl (K);X;Phospho (STY);X;X;X;X;X;X;X;X;X;Phospho (STY);X;X;X	XXXXXXXXXXXXXXPPPPPPPPPPPPXXXXX	EK(1)QSEDTNTESK	EK(200)QSEDTNTESK(-200)	2	3	0.35277	27888000	27888000	0	0	0.087908	16741000	11147000	0.10392	0.071385	16741000	0	0	11147000	0	0	NA	NA	NA	NA	NA	NA			3896	1243	398	398	39670	45782	114976;114977;114978	161228;161229;161230	114978	161230	20210826_E1_LC8_Vcelkova_Seiser_ext_Uni_MPL_red_acetylom_fr02_cv70	1281	114976	161228	20210825_E1_LC8_Vcelkova_Seiser_ext_Uni_MPL_black_acetylom_fr01_cv70	1356	114976	161228	20210825_E1_LC8_Vcelkova_Seiser_ext_Uni_MPL_black_acetylom_fr01_cv70	1356	8472.30928122439	7406.41786968776	10133.3264751466	7536.77212286416	9004.54329202018	6159.31280216156	7917.72710697319	7915.5502260647	7945.67859203987	7666.08908778054	7487.58376773907	6233.38960028629	11304.1971851969	6693.19840036035	9513.96747295991	8806.2725549112	6016.55700918072	7062.62712649101	5792.22715017385	7666.08908778054	1	35	3891472.26292974	3416522.8467641	3820186.85468399	3662551.59054525	3709629.53671365	3319295.09481003	3476780.59689659	3268738.55572064	3585589.68289163	3126643.32494239	3188481.75312963	3135606.3684967	3299634.67426557	3319959.49831623	3295595.65478136	3202935.76190883	3129311.43690518	3105302.81177614	3046440.16957457	3126643.32494239	-0.0188034022921961	-0.0760038535741749	0.0572004512819788	-0.136326549375106	-0.145512659106558	0.00918610973145206	0.105649928216337	0.153664269766864	0.223173075299247	0.646237617964679	0.0753947068683146	0.172665335573411	0.0032974557553762	0.00198677565119119	0.82217718945362	0.0172348889352779	0.00126546859294301	2.90866884074966e-05	0.691913253799845	0.100362399734347	0.21353419691424	0.00562634540230757	0.0034707853368609	0.847341572735588	0.116723489519015	0.0248609625534113	0.00181137715086214	7307.30419096105	7276.00865016981	8903.00779892054	6906.70581867422	8147.05173727277	6228.10206284699	7643.50525766087	8127.74833776568	7437.71835243836	8229.33695451206	7881.83035069246	6672.24613735554	11498.5529772551	6766.59584441857	9689.40402678048	9228.11969398495	6453.10264945581	7633.63949696789	6381.49240115349	8229.33695451206
1243	O95232	72	O95232	O95232	Luc7-like protein 3	LUC7L3	sp|O95232|LC7L3_HUMAN Luc7-like protein 3 OS=Homo sapiens OX=9606 GN=LUC7L3 PE=1 SV=2	1	123.983	0.0045137	159.46	110.67	123.98	1	123.983	0.0148682	123.98	1	159.455	0.0045137	159.46	+	1	K	PCEKIHDENLRKQYEKSSRFMKVGYERDFLR	X;X;X;Acetyl (K);X;X;X;X;X;X;X;X;X;X;X;Acetyl (K);X;X;X;X;X;X;X;X;X;X;X;X;X;X;X	XXXXXXXXXXXXPPPPPPPXXXXXXXXXXXX	QYEK(1)SSR	QYEK(120)SSR	4	2	0.24928	15512000	15512000	0	0	NA	3654200	11858000	NA	NA	3654200	0	0	11858000	0	0	NA	NA	NA	NA	NA	NA			3901	1243	72	72	132595	153606	384608;384609	537452;537453	384609	537453	20210826_E1_LC8_Vcelkova_Seiser_ext_Uni_MPL_red_acetylom_fr06_cv40	1334	384608	537452	20210825_E1_LC8_Vcelkova_Seiser_ext_Uni_MPL_black_acetylom_fr06_cv55	1386	384608	537452	20210825_E1_LC8_Vcelkova_Seiser_ext_Uni_MPL_black_acetylom_fr06_cv55	1386	9344.82552942758	7704.38790381445	9368.48079213326	8470.07862179215	7868.23568600929	10572.4277897465	8424.14618478781	8773.52665827902	8911.04248219031	8540.08185887493	9637.39834161491	10518.2875376531	6311.35733937309	10587.3529306493	7515.25231056817	6679.1694927503	8521.07548844044	9481.85434492462	9320.98118718317	8540.08185887493	1	35	3891472.26292974	3416522.8467641	3820186.85468399	3662551.59054525	3709629.53671365	3319295.09481003	3476780.59689659	3268738.55572064	3585589.68289163	3126643.32494239	3188481.75312963	3135606.3684967	3299634.67426557	3319959.49831623	3295595.65478136	3202935.76190883	3129311.43690518	3105302.81177614	3046440.16957457	3126643.32494239	-0.0188034022921961	-0.0760038535741749	0.0572004512819788	-0.136326549375106	-0.145512659106558	0.00918610973145206	0.105649928216337	0.153664269766864	0.223173075299247	0.646237617964679	0.0753947068683146	0.172665335573411	0.0032974557553762	0.00198677565119119	0.82217718945362	0.0172348889352779	0.00126546859294301	2.90866884074966e-05	0.691913253799845	0.100362399734347	0.21353419691424	0.00562634540230757	0.0034707853368609	0.847341572735588	0.116723489519015	0.0248609625534113	0.00181137715086214	8059.84301190638	7568.73214807968	8231.02440851663	7761.98886580219	7118.95330347087	10690.5041912327	8132.38506262999	9008.72518986242	8341.36737868344	9167.54428901954	10144.8399252554	11258.8186997773	6419.87003024002	10703.453574612	7653.83276821693	6999.12194985816	9139.34243899996	10248.4608822716	10269.2399788774	9167.54428901954
1243	O95232	166	O95232	O95232	Luc7-like protein 3	LUC7L3	sp|O95232|LC7L3_HUMAN Luc7-like protein 3 OS=Homo sapiens OX=9606 GN=LUC7L3 PE=1 SV=2	1	105.195	0.000109696	171.33	93.797	105.2	1	105.195	0.000109696	171.33	1	109.83	0.000847261	147.78	+	1	K	KVEEAQGMMKLVEQLKEERELLRSTTSTIES	X;X;X;X;X;X;X;X;X;X;X;X;X;X;X;Acetyl (K);X;X;X;X;X;X;X;X;X;X;X;X;X;X;X	XXXXXXXXXXPPPPPPPPPXXXXXXXXXXXX	LVEQLK(1)EER	LVEQLK(110)EER	6	3	0.036591	19027000	19027000	0	0	NA	8769200	6595700	NA	NA	8769200	0	0	6595700	0	0	NA	NA	NA	NA	NA	NA			3897	1243	166	166	105497	121707	307052;307053;307054;307055;307056	432099;432100;432101;432102;432103;432104	307056	432104	20210826_E1_LC8_Vcelkova_Seiser_ext_Uni_MPL_red_acetylom_fr01_cv70	5566	307055	432102	20210826_E1_LC8_Vcelkova_Seiser_ext_Uni_MPL_red_acetylom_fr01_cv40	9508	307055	432102	20210826_E1_LC8_Vcelkova_Seiser_ext_Uni_MPL_red_acetylom_fr01_cv40	9508	9426.33124312757	9712.25310951783	8512.58952935773	8899.7599431343	8376.31642187379	9978.26641260722	9436.50547774319	9272.39591936646	9935.00538911934	9525.86459875098	9681.48150416068	9961.87755546802	7421.97236679429	9131.79569494762	7549.25061297195	7254.78708364294	9871.18563751469	10213.7117246311	11889.401699403	9525.86459875098	1	35	3891472.26292974	3416522.8467641	3820186.85468399	3662551.59054525	3709629.53671365	3319295.09481003	3476780.59689659	3268738.55572064	3585589.68289163	3126643.32494239	3188481.75312963	3135606.3684967	3299634.67426557	3319959.49831623	3295595.65478136	3202935.76190883	3129311.43690518	3105302.81177614	3046440.16957457	3126643.32494239	-0.0188034022921961	-0.0760038535741749	0.0572004512819788	-0.136326549375106	-0.145512659106558	0.00918610973145206	0.105649928216337	0.153664269766864	0.223173075299247	0.646237617964679	0.0753947068683146	0.172665335573411	0.0032974557553762	0.00198677565119119	0.82217718945362	0.0172348889352779	0.00126546859294301	2.90866884074966e-05	0.691913253799845	0.100362399734347	0.21353419691424	0.00562634540230757	0.0034707853368609	0.847341572735588	0.116723489519015	0.0248609625534113	0.00181137715086214	8130.14108809052	9541.24367282959	7479.04956528943	8155.74927594998	7578.65013734228	10089.7070215668	9109.68239478121	9520.96801465233	9299.86923813594	10225.7550973589	10191.2442152488	10663.2351421171	7549.58013003034	9231.93473514624	7688.45799572071	7602.31336752081	10587.4130492765	11039.4888241149	13098.955657622	10225.7550973589
1243	O95232	60	O95232	O95232	Luc7-like protein 3	LUC7L3	sp|O95232|LC7L3_HUMAN Luc7-like protein 3 OS=Homo sapiens OX=9606 GN=LUC7L3 PE=1 SV=2	1	190.874	5.6761e-88	287.55	241.76	190.87	1	190.874	9.24633e-53	253.79	1	186.429	5.6761e-88	287.55	+	1	K	AELFTNTRSDLGPCEKIHDENLRKQYEKSSR	X;X;X;X;X;X;X;X;X;X;X;X;X;X;X;Acetyl (K);X;X;X;X;X;X;X;X;X;X;X;Acetyl (K);X;X;X	XXXXXXXXPPPPPPPPPPPPPPPPXXXXXXX	SDLGPCEK(1)IHDENLRK	SDLGPCEK(190)IHDENLRK(-190)	8	4	0.94833	80190000	80190000	0	0	NA	26496000	32323000	NA	NA	26496000	0	0	32323000	0	0	NA	NA	NA	NA	NA	NA			3902	1243	60	60	142964;142965	165936;165937	417329;417330;417331;417332;417333;417334	584607;584608;584609;584610;584611;584612;584613;584614;584615;584616;584617;584618;584619;584620;584621	417334	584619	20210826_E1_LC8_Vcelkova_Seiser_ext_Uni_MPL_red_acetylom_fr07_cv40	5733	417329	584607	20210825_E1_LC8_Vcelkova_Seiser_ext_Uni_MPL_black_acetylom_fr04_cv40	6486	417329	584607	20210825_E1_LC8_Vcelkova_Seiser_ext_Uni_MPL_black_acetylom_fr04_cv40	6486	19558.6958196422	18712.1568905854	22939.3892225998	19911.2621135823	21553.4474256978	20287.0434499675	20192.8828532356	17198.2746322985	21395.7376748802	20561.3870366083	22685.4140101297	23488.9200245114	18036.8208399733	22118.1946231542	18565.0453211218	17329.1387882159	17982.383689099	18402.4855397085	20051.6527265655	20561.3870366083	1	35	3891472.26292974	3416522.8467641	3820186.85468399	3662551.59054525	3709629.53671365	3319295.09481003	3476780.59689659	3268738.55572064	3585589.68289163	3126643.32494239	3188481.75312963	3135606.3684967	3299634.67426557	3319959.49831623	3295595.65478136	3202935.76190883	3129311.43690518	3105302.81177614	3046440.16957457	3126643.32494239	-0.0188034022921961	-0.0760038535741749	0.0572004512819788	-0.136326549375106	-0.145512659106558	0.00918610973145206	0.105649928216337	0.153664269766864	0.223173075299247	0.646237617964679	0.0753947068683146	0.172665335573411	0.0032974557553762	0.00198677565119119	0.82217718945362	0.0172348889352779	0.00126546859294301	2.90866884074966e-05	0.691913253799845	0.100362399734347	0.21353419691424	0.00562634540230757	0.0034707853368609	0.847341572735588	0.116723489519015	0.0248609625534113	0.00181137715086214	16869.2307124969	18382.6807769589	20154.2466486381	18246.7013271942	19500.9392035865	20513.6159208325	19493.5243625792	17659.3217228055	20027.9269951641	22072.086593162	23879.877702798	25142.637626405	18346.9322563908	22360.7421849349	18907.3827930458	18159.2570448151	19287.138416637	19890.3238047758	22091.5834596207	22072.086593162
1244	O95235	537	O95235	O95235	Kinesin-like protein KIF20A	KIF20A	sp|O95235|KI20A_HUMAN Kinesin-like protein KIF20A OS=Homo sapiens OX=9606 GN=KIF20A PE=1 SV=1	1	152.003	2.70089e-14	152	121.56	152	1	152.003	2.70089e-14	152	1	149.587	5.1375e-14	149.59	+	1	K	SFIKEHSLQVSPSLEKGAKADTGLDDDIENE	X;X;X;X;X;X;Phospho (STY);X;X;X;Phospho (STY);X;X;X;X;Acetyl (K);X;X;X;X;X;X;X;X;X;X;X;X;X;X;X	XXXXPPPPPPPPPPPPPPPXXXXXXXXXXXX	EHSLQVSPSLEK(1)GAK	EHSLQVSPSLEK(150)GAK(-150)	12	3	-0.88718	11866000	11866000	0	0	NA	4882800	6983300	NA	NA	4882800	0	0	6983300	0	0	NA	NA	NA	NA	NA	NA			3908	1244	537	537	37966	43845	110118;110119	154273;154274	110119	154274	20210826_E1_LC8_Vcelkova_Seiser_ext_Uni_MPL_red_acetylom_fr01_cv55	6307	110119	154274	20210826_E1_LC8_Vcelkova_Seiser_ext_Uni_MPL_red_acetylom_fr01_cv55	6307	110119	154274	20210826_E1_LC8_Vcelkova_Seiser_ext_Uni_MPL_red_acetylom_fr01_cv55	6307	3687.18293634802	4059.10284396819	4074.17257562405	4063.18161092959	3933.1988038396	3432.62151284985	4266.27096117872	4382.48300054056	4524.69904586926	3872.50222719678	3597.44081076125	3225.76965099595	5336.7056351822	3946.46162995871	5282.16472154515	4790.65034344824	3627.86201377834	3268.92937607385	3453.6402742665	3872.50222719678	1	59	4855949.01246799	4666233.5398044	4884270.88049964	4573344.36682022	4772240.09440196	4742968.12020366	5201374.22774384	5124494.81560352	5174618.42528303	4863348.06698646	5017651.22295386	4935353.53509665	4944474.5752124	6022276.00226951	5210488.73533454	4534001.71732917	4694660.87871662	4858460.95775821	4991773.96233289	4863348.06698646	0.019999694841605	-0.0610583946683967	0.0810580895100017	-0.0537549576979082	0.0950639984767498	-0.148818956174658	-0.13764965242768	0.0922273932569802	-0.0638949998881664	0.760180965689917	0.356578490755921	0.225123235396515	0.415753938982177	0.157965742246507	0.0331932364712678	0.046919113867787	0.170058452488751	0.335222393205998	0.79340129030132	0.407477539616322	0.271630540429175	0.470397766275163	0.194765354331543	0.045999484322717	0.201142241151203	0.403866313852307	0.57285179729985	3755.98997588599	4302.96131153089	4126.13598141889	4394.77036333012	4076.87570046524	3579.97151971657	4057.27262628269	4230.31823450544	4325.28993555644	3938.7660018304	3546.47615509225	3233.09853549948	5338.96357135928	3241.53777118002	5014.6120074731	5226.56855199082	3822.52549991346	3328.20966966701	3422.36279537565	3938.7660018304
1244	O95235	770	O95235	O95235	Kinesin-like protein KIF20A	KIF20A	sp|O95235|KI20A_HUMAN Kinesin-like protein KIF20A OS=Homo sapiens OX=9606 GN=KIF20A PE=1 SV=1	1	175.973	7.0431e-40	251.2	214.43	175.97	1	175.973	7.0431e-40	251.2	1	158.06	1.25091e-18	211.31	+	1	K	LQSAERACCHSTGAGKLRQALTTCDDILIKQ	X;X;X;X;X;X;X;X;X;X;X;X;X;X;X;Acetyl (K);X;X;X;X;X;X;X;X;X;X;X;X;X;X;X	XXXXXXPPPPPPPPPPPPXXXXXXXXXXXXX	ACCHSTGAGK(1)LR	ACCHSTGAGK(180)LR	10	3	-0.54845	208960000	208960000	0	0	NA	12268000	6376100	NA	NA	12268000	0	0	6376100	0	0	NA	NA	NA	NA	NA	NA			3903	1244	770	770	2100	2418	6419;6420;6421;6422	9297;9298;9299;9300	6422	9300	20210826_E1_LC8_Vcelkova_Seiser_ext_Uni_MPL_red_acetylom_fr01_cv70	903	6421	9299	20210826_E1_LC8_Vcelkova_Seiser_ext_Uni_MPL_red_acetylom_fr01_cv40	1217	6421	9299	20210826_E1_LC8_Vcelkova_Seiser_ext_Uni_MPL_red_acetylom_fr01_cv40	1217	15736.804058559	13643.7328604827	14582.2571965041	13815.9812279057	14858.2956221259	11113.2452307423	9240.82507809994	9448.04449612486	10908.2873112918	11576.803586104	12236.1806060745	10196.3749683436	15812.4685809623	11041.9887326123	15587.8052736348	11480.4894780048	8041.52577876821	7572.10004498948	7610.94131643022	11576.803586104	1	59	4855949.01246799	4666233.5398044	4884270.88049964	4573344.36682022	4772240.09440196	4742968.12020366	5201374.22774384	5124494.81560352	5174618.42528303	4863348.06698646	5017651.22295386	4935353.53509665	4944474.5752124	6022276.00226951	5210488.73533454	4534001.71732917	4694660.87871662	4858460.95775821	4991773.96233289	4863348.06698646	0.019999694841605	-0.0610583946683967	0.0810580895100017	-0.0537549576979082	0.0950639984767498	-0.148818956174658	-0.13764965242768	0.0922273932569802	-0.0638949998881664	0.760180965689917	0.356578490755921	0.225123235396515	0.415753938982177	0.157965742246507	0.0331932364712678	0.046919113867787	0.170058452488751	0.335222393205998	0.79340129030132	0.407477539616322	0.271630540429175	0.470397766275163	0.194765354331543	0.045999484322717	0.201142241151203	0.403866313852307	0.57285179729985	16030.4707731623	14463.4065457988	14768.2443470339	14943.4779576181	15401.0583734135	11590.2965907397	8788.13065902471	9119.99770619667	10427.5455325061	11774.8984247382	12062.8316160295	10219.5409295195	15819.1587653754	9069.64944850646	14798.2502659356	12525.1397963667	8473.0172291032	7709.4160473079	7542.0137393059	11774.8984247382
1244	O95235	827	O95235	O95235	Kinesin-like protein KIF20A	KIF20A	sp|O95235|KI20A_HUMAN Kinesin-like protein KIF20A OS=Homo sapiens OX=9606 GN=KIF20A PE=1 SV=1	1	86.8816	0.000247653	163.94	74.992	86.882	1	86.8816	0.00168049	127.4	1	109.664	0.000247653	163.94	+	1	K	EQYHTVLKLQGQVSAKKRLGTNQENQQPNQQ	X;X;X;X;X;X;X;X;X;X;X;X;X;Phospho (STY);X;Acetyl (K);X;X;X;X;X;X;X;X;X;X;X;X;X;X;X	XXXXXXXXPPPPPPPPPXXXXXXXXXXXXXX	LQGQVSAK(1)K	LQGQVSAK(87)K(-87)	8	3	0.31345	16464000	16464000	0	0	0.084315	813380	1942100	NA	0.0099454	813380	0	0	1942100	0	0	NA	NA	NA	NA	NA	NA			3911	1244	827	827	101544	117112	296162;296163;296164;296165	417061;417062;417063;417064	296165	417064	20210826_E1_LC8_Vcelkova_Seiser_ext_Uni_MPL_red_acetylom_fr07_cv55	4528	296162	417061	20210825_E1_LC8_Vcelkova_Seiser_ext_Uni_MPL_black_acetylom_fr07_cv40	4678	296162	417061	20210825_E1_LC8_Vcelkova_Seiser_ext_Uni_MPL_black_acetylom_fr07_cv40	4678	8281.8104465435	9738.15315686798	10642.0655783354	8564.83072233591	8930.88234212022	8495.04492357218	8773.98957645663	8045.7406736683	9464.21774996299	8535.04442236352	7669.68027575536	7424.31297297316	9608.54294708559	9023.34513251733	8785.5563330846	8745.73991138131	6675.77053779405	6905.40036333647	7614.84165800814	8535.04442236352	1	59	4855949.01246799	4666233.5398044	4884270.88049964	4573344.36682022	4772240.09440196	4742968.12020366	5201374.22774384	5124494.81560352	5174618.42528303	4863348.06698646	5017651.22295386	4935353.53509665	4944474.5752124	6022276.00226951	5210488.73533454	4534001.71732917	4694660.87871662	4858460.95775821	4991773.96233289	4863348.06698646	0.019999694841605	-0.0610583946683967	0.0810580895100017	-0.0537549576979082	0.0950639984767498	-0.148818956174658	-0.13764965242768	0.0922273932569802	-0.0638949998881664	0.760180965689917	0.356578490755921	0.225123235396515	0.415753938982177	0.157965742246507	0.0331932364712678	0.046919113867787	0.170058452488751	0.335222393205998	0.79340129030132	0.407477539616322	0.271630540429175	0.470397766275163	0.194765354331543	0.045999484322717	0.201142241151203	0.403866313852307	0.57285179729985	8436.35847648358	10323.1915747178	10777.7981625296	9263.79075063043	9257.12098985698	8859.70642881988	8344.16474147524	7766.38345835521	9047.11791145554	8681.09062890136	7561.02452993295	7441.18086441735	9612.60827843649	7411.57948867588	8340.54949110521	9541.54569999675	7033.97841907222	7030.62612193285	7545.87875790815	8681.09062890136
1244	O95235	695	O95235	O95235	Kinesin-like protein KIF20A	KIF20A	sp|O95235|KI20A_HUMAN Kinesin-like protein KIF20A OS=Homo sapiens OX=9606 GN=KIF20A PE=1 SV=1	1	110.633	0.00576731	148.07	88.863	110.63	1	110.633	0.00659177	148.07	1	117.934	0.00576731	137.77	+	1	K	LAASASTQQLQEVKAKLQQCKAELNSTTEEL	X;X;X;Phospho (STY);X;Phospho (STY);X;X;X;X;X;X;X;X;X;Acetyl (K);X;X;X;X;Acetyl (K);X;X;X;X;X;X;X;X;X;X	XXXXXXXXXXXXXXPPPPPPPXXXXXXXXXX	AK(1)LQQCK	AK(110)LQQCK(-110)	2	3	-0.48624	241720000	241720000	0	0	NA	25962000	25638000	NA	NA	25962000	0	0	25638000	0	0	NA	NA	NA	NA	NA	NA			3906	1244	695	695	7736;89002	8899;102963	23104;23105;23106;23107	32717;32718;32719;32720;32721;32722;32723	23107	32722	20210826_E1_LC8_Vcelkova_Seiser_ext_Uni_MPL_red_acetylom_fr06_cv40	3096	23106	32720	20210826_E1_LC8_Vcelkova_Seiser_ext_Uni_MPL_red_acetylom_fr06_cv40	3086	23105	32719	20210825_E1_LC8_Vcelkova_Seiser_ext_Uni_MPL_black_acetylom_fr06_cv40	3150	64292.8933250907	65955.5144523147	61069.868614073	57376.0426186092	61515.0078652679	63071.6034201877	68908.8597009388	68792.0934247883	73259.9826339605	61001.9736903726	54549.914952286	60251.9135533611	46330.7476446976	62958.4363811153	51082.1274041448	41133.9641061436	64576.3699451388	57409.6159940814	71680.0153738583	61001.9736903726	1	59	4855949.01246799	4666233.5398044	4884270.88049964	4573344.36682022	4772240.09440196	4742968.12020366	5201374.22774384	5124494.81560352	5174618.42528303	4863348.06698646	5017651.22295386	4935353.53509665	4944474.5752124	6022276.00226951	5210488.73533454	4534001.71732917	4694660.87871662	4858460.95775821	4991773.96233289	4863348.06698646	0.019999694841605	-0.0610583946683967	0.0810580895100017	-0.0537549576979082	0.0950639984767498	-0.148818956174658	-0.13764965242768	0.0922273932569802	-0.0638949998881664	0.760180965689917	0.356578490755921	0.225123235396515	0.415753938982177	0.157965742246507	0.0331932364712678	0.046919113867787	0.170058452488751	0.335222393205998	0.79340129030132	0.407477539616322	0.271630540429175	0.470397766275163	0.194765354331543	0.045999484322717	0.201142241151203	0.403866313852307	0.57285179729985	65492.6720530242	69917.9197669649	61848.7748350852	62058.3955654744	63762.1064399331	65779.0388779769	65533.1160906219	66403.5541424322	70031.3241507168	62045.8003429271	53777.110678759	60388.8047028618	46350.3499758677	51712.6906782964	48494.7105877386	44876.8888987926	68041.4028619723	58450.7088106191	71030.8539124122	62045.8003429271
1244	O95235	693	O95235	O95235	Kinesin-like protein KIF20A	KIF20A	sp|O95235|KI20A_HUMAN Kinesin-like protein KIF20A OS=Homo sapiens OX=9606 GN=KIF20A PE=1 SV=1	1	125.727	9.70385e-21	170.49	143.15	125.73	1	125.727	8.23517e-18	164.15	1	170.487	9.70385e-21	170.49	+	1	K	QRLAASASTQQLQEVKAKLQQCKAELNSTTE	X;X;X;X;X;Phospho (STY);X;Phospho (STY);X;X;X;X;X;X;X;Acetyl (K);X;Acetyl (K);X;X;X;X;Acetyl (K);X;X;X;X;X;X;X;X	XXPPPPPPPPPPPPPPPPXXXXXXXXXXXXX	LAASASTQQLQEVK(1)AK	LAASASTQQLQEVK(130)AK(-130)	14	4	-0.11681	14280000	14280000	0	0	NA	3638000	3258900	NA	NA	3638000	0	0	3258900	0	0	NA	NA	NA	NA	NA	NA			3909	1244	693	693	89002	102963	262022;262023;262024;262025	369533;369534;369535;369536	262025	369536	20210826_E1_LC8_Vcelkova_Seiser_ext_Uni_MPL_red_acetylom_fr05_cv40	9779	262023	369534	20210825_E1_LC8_Vcelkova_Seiser_ext_Uni_MPL_black_acetylom_fr05_cv40	9945	262023	369534	20210825_E1_LC8_Vcelkova_Seiser_ext_Uni_MPL_black_acetylom_fr05_cv40	9945	4754.89179408084	4075.84859051949	3726.62094076758	3383.33580433791	3976.93799475052	4154.35311093543	5348.21698920603	4145.2686471867	4829.53999456558	4028.36877648858	3746.65044534067	3195.27372750409	2260.35294245353	3669.87675734959	2676.67464617632	2305.59146185164	3906.89506846641	3769.41262324035	4328.35000757911	4028.36877648858	1	59	4855949.01246799	4666233.5398044	4884270.88049964	4573344.36682022	4772240.09440196	4742968.12020366	5201374.22774384	5124494.81560352	5174618.42528303	4863348.06698646	5017651.22295386	4935353.53509665	4944474.5752124	6022276.00226951	5210488.73533454	4534001.71732917	4694660.87871662	4858460.95775821	4991773.96233289	4863348.06698646	0.019999694841605	-0.0610583946683967	0.0810580895100017	-0.0537549576979082	0.0950639984767498	-0.148818956174658	-0.13764965242768	0.0922273932569802	-0.0638949998881664	0.760180965689917	0.356578490755921	0.225123235396515	0.415753938982177	0.157965742246507	0.0331932364712678	0.046919113867787	0.170058452488751	0.335222393205998	0.79340129030132	0.407477539616322	0.271630540429175	0.470397766275163	0.194765354331543	0.045999484322717	0.201142241151203	0.403866313852307	0.57285179729985	4843.62349883269	4320.71309124991	3774.15155283523	3659.4435951624	4122.21265226351	4332.68444083346	5086.21571090516	4001.3402317715	4616.69616478298	4097.29963955475	3693.57194873616	3202.53332587585	2261.30928762799	3014.35697086679	2541.09546528648	2515.38537867463	4116.5308845761	3837.76891402318	4289.15082490712	4097.29963955475
1244	O95235	846	O95235	O95235	Kinesin-like protein KIF20A	KIF20A	sp|O95235|KI20A_HUMAN Kinesin-like protein KIF20A OS=Homo sapiens OX=9606 GN=KIF20A PE=1 SV=1	1	109.717	1.61242e-23	156.13	133.26	109.72	1	109.717	2.68645e-12	131.18	1	111.769	1.61242e-23	156.13	+	1	K	GTNQENQQPNQQPPGKKPFLRNLLPRTPTCQ	X;X;X;X;X;X;X;X;X;X;X;X;X;X;X;Acetyl (K);X;X;X;X;X;X;X;X;X;X;X;X;X;X;X	PPPPPPPPPPPPPPPPPXXXXXXXXXXXXXX	RLGTNQENQQPNQQPPGK(1)K	RLGTNQENQQPNQQPPGK(110)K(-110)	18	4	-0.27611	95004000	95004000	0	0	NA	10330000	15927000	NA	NA	10330000	0	0	15927000	0	0	NA	NA	NA	NA	NA	NA			3910	1244	846	846	94911;136736	109650;158410	278318;278319;278320;278321;278322;397040;397041;397042;397043;397044;397045	392253;392254;392255;392256;392257;392258;392259;392260;392261;554503;554504;554505;554506;554507;554508	397045	554508	20210826_E1_LC8_Vcelkova_Seiser_ext_Uni_MPL_red_acetylom_fr03_cv55	2512	397041	554504	20210825_E1_LC8_Vcelkova_Seiser_ext_Uni_MPL_black_acetylom_fr03_cv55	2537	397041	554504	20210825_E1_LC8_Vcelkova_Seiser_ext_Uni_MPL_black_acetylom_fr03_cv55	2537	17034.5151607346	15575.9319929388	18531.0625696878	18248.0158910332	19346.2791697236	15225.8889461745	17522.4466639706	19291.5863608829	18580.8811340661	19326.2907211527	22658.896468539	14508.7288213853	33744.1518238924	16763.1250199199	32497.9161049634	25509.3882794813	19225.6751140625	17806.2106544569	16885.4782917204	19326.2907211527	1	59	4855949.01246799	4666233.5398044	4884270.88049964	4573344.36682022	4772240.09440196	4742968.12020366	5201374.22774384	5124494.81560352	5174618.42528303	4863348.06698646	5017651.22295386	4935353.53509665	4944474.5752124	6022276.00226951	5210488.73533454	4534001.71732917	4694660.87871662	4858460.95775821	4991773.96233289	4863348.06698646	0.019999694841605	-0.0610583946683967	0.0810580895100017	-0.0537549576979082	0.0950639984767498	-0.148818956174658	-0.13764965242768	0.0922273932569802	-0.0638949998881664	0.760180965689917	0.356578490755921	0.225123235396515	0.415753938982177	0.157965742246507	0.0331932364712678	0.046919113867787	0.170058452488751	0.335222393205998	0.79340129030132	0.407477539616322	0.271630540429175	0.470397766275163	0.194765354331543	0.045999484322717	0.201142241151203	0.403866313852307	0.57285179729985	17352.3986447951	16511.6862846299	18767.414149363	19737.2027899935	20052.9847015278	15879.4812028134	16664.04779306	18621.7606651099	17761.9986099003	19656.9898138108	22337.8896981415	14541.6923647654	33758.4288229208	13768.8663947942	30851.8285416386	27830.5776885595	20257.2846203753	18129.1168032112	16732.5569829302	19656.9898138108
1245	O95239	782	O95239	O95239	Chromosome-associated kinesin KIF4A	KIF4A	sp|O95239|KIF4A_HUMAN Chromosome-associated kinesin KIF4A OS=Homo sapiens OX=9606 GN=KIF4A PE=1 SV=3	1	99.5307	0.000198998	99.531	56.501	99.531	1	99.5307	0.000198998	99.531	1	90.7309	0.00039406	90.731	+	1	K	LLEDRKILAQDVAQLKEKKESGENPPPKLRR	X;X;X;X;X;X;X;X;X;X;X;X;X;X;X;Acetyl (K);X;X;X;X;X;X;X;X;X;X;X;Acetyl (K);X;X;X	XXXXXXPPPPPPPPPPPPXXXXXXXXXXXXX	ILAQDVAQLK(1)EK	ILAQDVAQLK(100)EK(-100)	10	3	-0.18483	2060000	2060000	0	0	NA	857340	1202700	NA	NA	857340	0	0	1202700	0	0	NA	NA	NA	NA	NA	NA			3927	1245	782	782	77009	88727	225372;225373	317064;317065	225373	317065	20210826_E1_LC8_Vcelkova_Seiser_ext_Uni_MPL_red_acetylom_fr06_cv55	14144	225373	317065	20210826_E1_LC8_Vcelkova_Seiser_ext_Uni_MPL_red_acetylom_fr06_cv55	14144	225373	317065	20210826_E1_LC8_Vcelkova_Seiser_ext_Uni_MPL_red_acetylom_fr06_cv55	14144	1163.38147419622	998.752200608073	1291.0020411017	1214.72163344309	1177.35115826709	917.719978182731	1148.00975132259	1070.12897083982	1087.15835412272	1197.17358310764	1165.33241219548	1599.50002187154	1485.73489888729	1267.46129063008	860.875887751516	1307.79916502173	1613.66412366557	1908.82957506831	1680.71374895682	1197.17358310764	1	104	12190429.9124422	8497117.90902123	12676469.4657153	8442980.98136973	12512491.6788641	8641061.57597866	13368029.2353555	13492301.9458076	13475736.0751091	11388324.9062017	12964461.0060879	8529771.73697633	13118098.0339333	10187539.6838484	13146603.2804092	8738163.24848939	13393799.1044315	13326962.6630735	13189924.0848455	11388324.9062017	-0.519341400648486	0.0248462083784595	-0.544187609026945	-0.547040261450366	0.110005423920871	-0.657045685371237	-0.0975454522201318	0.0153126241241601	-0.0698465914182513	1.06220189698441e-09	0.59088871009181	5.01933063743658e-10	4.61336456561843e-10	0.0261329611639418	2.27670103834353e-11	0.0454916957608796	0.739790113693226	0.141283372521658	9.51652984821769e-09	0.636067771541391	4.18309391304311e-09	4.15930470931782e-09	0.0374751645793003	2.60272462703432e-10	0.19699282800696	0.875752397154761	0.347593582783558	1110.22470432138	1367.39462836298	1184.7763577002	1673.74279334192	1094.63663452463	1235.52304758679	999.047081249913	922.694293747099	938.529819483598	1222.93969296642	1045.69041000153	2181.49692959828	1317.58371249584	1447.34863539116	761.789094606894	1741.11984951175	1401.57753514792	1666.26372320228	1482.37889034975	1222.93969296642
1245	O95239	794	O95239	O95239	Chromosome-associated kinesin KIF4A	KIF4A	sp|O95239|KIF4A_HUMAN Chromosome-associated kinesin KIF4A OS=Homo sapiens OX=9606 GN=KIF4A PE=1 SV=3	1	158.471	1.35367e-05	158.47	127.4	158.47	1	158.471	1.35367e-05	158.47	1	115.699	1.81202e-05	155	+	1	K	AQLKEKKESGENPPPKLRRRTFSLTEVRGQV	X;X;X;Acetyl (K);X;X;X;X;X;X;X;X;X;X;X;Acetyl (K);X;X;X;X;Phospho (STY);X;Phospho (STY);X;X;X;X;X;X;X;X	XXXXXXPPPPPPPPPPPPXXXXXXXXXXXXX	ESGENPPPK(1)LR	ESGENPPPK(160)LR	9	2	-0.42867	22955000	22955000	0	0	NA	2686600	2418300	NA	NA	2686600	0	0	2418300	0	0	NA	NA	NA	NA	NA	NA			3923	1245	794	794	45645;83359	52755;95993	131413;131414;131415;131416;243657;243658	184353;184354;184355;184356;184357;184358;184359;184360;342509;342510	131416	184359	20210826_E1_LC8_Vcelkova_Seiser_ext_Uni_MPL_red_acetylom_fr04_cv40	3202	131416	184359	20210826_E1_LC8_Vcelkova_Seiser_ext_Uni_MPL_red_acetylom_fr04_cv40	3202	131416	184359	20210826_E1_LC8_Vcelkova_Seiser_ext_Uni_MPL_red_acetylom_fr04_cv40	3202	16211.130209686	13737.5287447475	16797.5561468998	15160.885177206	17633.6058524374	11560.2360839252	18438.710875345	17763.085183378	18555.9608564297	16073.5961563147	19846.8475059579	12352.1589745145	27179.5711267925	12954.8676265527	25918.3761820239	17554.3538217247	18077.0642661604	17876.4271471792	16384.1037946102	16073.5961563147	1	104	12190429.9124422	8497117.90902123	12676469.4657153	8442980.98136973	12512491.6788641	8641061.57597866	13368029.2353555	13492301.9458076	13475736.0751091	11388324.9062017	12964461.0060879	8529771.73697633	13118098.0339333	10187539.6838484	13146603.2804092	8738163.24848939	13393799.1044315	13326962.6630735	13189924.0848455	11388324.9062017	-0.519341400648486	0.0248462083784595	-0.544187609026945	-0.547040261450366	0.110005423920871	-0.657045685371237	-0.0975454522201318	0.0153126241241601	-0.0698465914182513	1.06220189698441e-09	0.59088871009181	5.01933063743658e-10	4.61336456561843e-10	0.0261329611639418	2.27670103834353e-11	0.0454916957608796	0.739790113693226	0.141283372521658	9.51652984821769e-09	0.636067771541391	4.18309391304311e-09	4.15930470931782e-09	0.0374751645793003	2.60272462703432e-10	0.19699282800696	0.875752397154761	0.347593582783558	15470.4176084623	18808.0917379837	15415.4267432493	20889.9072902052	16394.7610951149	15563.5035269878	16046.1531453039	15315.8149948823	16019.1222620764	16419.5393430281	17809.2172572829	16846.6373919046	24103.4657367906	14793.5168668094	22935.1717318442	23370.7397143426	15701.1653201546	15604.7676779878	14450.6758616713	16419.5393430281
1245	O95239	228	O95239	O95239	Chromosome-associated kinesin KIF4A	KIF4A	sp|O95239|KIF4A_HUMAN Chromosome-associated kinesin KIF4A OS=Homo sapiens OX=9606 GN=KIF4A PE=1 SV=3	1	179.358	9.12846e-05	185.58	156.01	179.36	1	179.358	0.000236515	179.36	1	185.584	9.12846e-05	185.58	+	1	K	HAIFTISLEQRKKSDKNSSFRSKLHLVDLAG	X;X;X;X;X;X;X;X;X;X;X;X;X;X;X;Acetyl (K);X;X;X;X;X;X;Acetyl (K);X;X;X;X;X;X;X;X	XXXXXXXXXXXXPPPPPPPPPXXXXXXXXXX	SDK(1)NSSFR	SDK(180)NSSFR	3	2	0.58244	116070000	116070000	0	0	NA	8056300	17798000	NA	NA	8056300	0	0	17798000	0	0	NA	NA	NA	NA	NA	NA			3932	1245	228	228	87494;142922	101095;165879	257189;257190;417191;417192	362406;362407;584388;584389	417192	584389	20210826_E1_LC8_Vcelkova_Seiser_ext_Uni_MPL_red_acetylom_fr06_cv70	1354	417191	584388	20210825_E1_LC8_Vcelkova_Seiser_ext_Uni_MPL_black_acetylom_fr06_cv70	1338	417191	584388	20210825_E1_LC8_Vcelkova_Seiser_ext_Uni_MPL_black_acetylom_fr06_cv70	1338	24230.6285467849	17875.858810027	24503.7810872924	18029.821751915	25331.623286605	14970.359327138	25974.8326918622	24291.9362570626	26611.3740065764	19764.6584371561	22899.7735700348	12902.1164710724	32860.5370989794	16011.1865960871	29668.780634328	20712.3075002553	21090.2005878085	19036.0609913121	17373.7573284042	19764.6584371561	1	104	12190429.9124422	8497117.90902123	12676469.4657153	8442980.98136973	12512491.6788641	8641061.57597866	13368029.2353555	13492301.9458076	13475736.0751091	11388324.9062017	12964461.0060879	8529771.73697633	13118098.0339333	10187539.6838484	13146603.2804092	8738163.24848939	13393799.1044315	13326962.6630735	13189924.0848455	11388324.9062017	-0.519341400648486	0.0248462083784595	-0.544187609026945	-0.547040261450366	0.110005423920871	-0.657045685371237	-0.0975454522201318	0.0153126241241601	-0.0698465914182513	1.06220189698441e-09	0.59088871009181	5.01933063743658e-10	4.61336456561843e-10	0.0261329611639418	2.27670103834353e-11	0.0454916957608796	0.739790113693226	0.141283372521658	9.51652984821769e-09	0.636067771541391	4.18309391304311e-09	4.15930470931782e-09	0.0374751645793003	2.60272462703432e-10	0.19699282800696	0.875752397154761	0.347593582783558	23123.4921739334	24473.8918215389	22487.5713455192	24842.9626934118	23551.9561575056	20154.5399675849	22604.4079824788	20945.1678995941	22973.2567917915	20190.0423311868	20548.706414402	17596.7033961219	29141.4763817599	18283.6109016945	26253.9047255078	27575.0365059197	18318.2800696398	16617.040241193	15323.5440155534	20190.0423311868
1245	O95239	444	O95239	O95239	Chromosome-associated kinesin KIF4A	KIF4A	sp|O95239|KIF4A_HUMAN Chromosome-associated kinesin KIF4A OS=Homo sapiens OX=9606 GN=KIF4A PE=1 SV=3	1	105.204	0.000174313	111.63	60.362	105.2	1	105.204	0.000326648	105.2	1	111.63	0.000174313	111.63	+	1	K	KMNAKLEELRQHAACKLDLQKLVETLEDQEL	X;X;X;X;X;X;X;X;X;X;X;X;X;X;X;Acetyl (K);X;X;X;X;X;X;X;X;X;X;X;X;X;X;X	XXXXXXXXXXPPPPPPPPPPPXXXXXXXXXX	QHAACK(1)LDLQK	QHAACK(110)LDLQK(-110)	6	3	0.069691	10924000	10924000	0	0	NA	5190000	5733600	NA	NA	5190000	0	0	5733600	0	0	NA	NA	NA	NA	NA	NA			3936	1245	444	444	126458	146638	368396;368397	516261;516262	368397	516262	20210826_E1_LC8_Vcelkova_Seiser_ext_Uni_MPL_red_acetylom_fr04_cv55	4741	368396	516261	20210825_E1_LC8_Vcelkova_Seiser_ext_Uni_MPL_black_acetylom_fr04_cv55	4644	368396	516261	20210825_E1_LC8_Vcelkova_Seiser_ext_Uni_MPL_black_acetylom_fr04_cv55	4644	4644.59641605595	3972.46462342905	4676.0048768403	4140.44507496887	5326.74272776708	4339.06568768064	5621.58751842685	5412.54258097328	5613.64384519233	4557.5301228721	5334.47529689731	3949.10844343074	4701.18592299001	4806.04544976871	5512.54025345703	4152.51814706502	5036.32357036049	5536.23052758784	5890.93647573476	4557.5301228721	1	104	12190429.9124422	8497117.90902123	12676469.4657153	8442980.98136973	12512491.6788641	8641061.57597866	13368029.2353555	13492301.9458076	13475736.0751091	11388324.9062017	12964461.0060879	8529771.73697633	13118098.0339333	10187539.6838484	13146603.2804092	8738163.24848939	13393799.1044315	13326962.6630735	13189924.0848455	11388324.9062017	-0.519341400648486	0.0248462083784595	-0.544187609026945	-0.547040261450366	0.110005423920871	-0.657045685371237	-0.0975454522201318	0.0153126241241601	-0.0698465914182513	1.06220189698441e-09	0.59088871009181	5.01933063743658e-10	4.61336456561843e-10	0.0261329611639418	2.27670103834353e-11	0.0454916957608796	0.739790113693226	0.141283372521658	9.51652984821769e-09	0.636067771541391	4.18309391304311e-09	4.15930470931782e-09	0.0374751645793003	2.60272462703432e-10	0.19699282800696	0.875752397154761	0.347593582783558	4432.37733888665	5438.71321047574	4291.25582314616	5705.04378506389	4952.51369275733	5841.66825346698	4892.1453809996	4666.84137166001	4846.18650511593	4655.61934191902	4786.79697052811	5386.03802825501	4169.11927301792	5488.15445077037	4878.04700818523	5528.39607539627	4374.39109690223	4832.71016537688	5195.76869139118	4655.61934191902
1245	O95239	889	O95239	O95239	Chromosome-associated kinesin KIF4A	KIF4A	sp|O95239|KIF4A_HUMAN Chromosome-associated kinesin KIF4A OS=Homo sapiens OX=9606 GN=KIF4A PE=1 SV=3	1	90.1504	0.000744822	150.61	108.73	90.15	1	90.1504	0.00456049	105.98	1	74.162	0.000744822	150.61	+	1	K	LVSSKIQVSKLESSLKQSKTSCADMQKMLFE	X;X;X;X;X;X;X;X;X;X;X;X;X;X;X;Acetyl (K);X;X;Acetyl (K);X;X;X;X;X;Oxidation (M);X;X;X;X;X;X	XXXXXXXXXXPPPPPPPPPXXXXXXXXXXXX	LESSLK(1)QSK	LESSLK(90)QSK(-90)	6	3	-0.68851	27322000	27322000	0	0	NA	5074100	4975300	NA	NA	5074100	0	0	4975300	0	0	NA	NA	NA	NA	NA	NA			3929	1245	889	889	79689;92904	91814;107368	272465;272466;272467;272468	383819;383820;383821;383822;383823	272468	383822	20210826_E1_LC8_Vcelkova_Seiser_ext_Uni_MPL_red_acetylom_fr05_cv55	7168	272465	383819	20210825_E1_LC8_Vcelkova_Seiser_ext_Uni_MPL_black_acetylom_fr05_cv40	7217	272465	383819	20210825_E1_LC8_Vcelkova_Seiser_ext_Uni_MPL_black_acetylom_fr05_cv40	7217	13978.2652853634	10918.553812928	13654.6643460079	11688.1668788572	14611.2018934341	12001.4370920781	17242.3882693854	15739.1013842933	17468.3671769088	13229.6267026336	12321.6403278558	12027.925318029	11593.034560947	10385.1121272644	12315.0113095627	11123.8170510415	16739.3476246393	16733.4109201104	16593.6626779274	13229.6267026336	1	104	12190429.9124422	8497117.90902123	12676469.4657153	8442980.98136973	12512491.6788641	8641061.57597866	13368029.2353555	13492301.9458076	13475736.0751091	11388324.9062017	12964461.0060879	8529771.73697633	13118098.0339333	10187539.6838484	13146603.2804092	8738163.24848939	13393799.1044315	13326962.6630735	13189924.0848455	11388324.9062017	-0.519341400648486	0.0248462083784595	-0.544187609026945	-0.547040261450366	0.110005423920871	-0.657045685371237	-0.0975454522201318	0.0153126241241601	-0.0698465914182513	1.06220189698441e-09	0.59088871009181	5.01933063743658e-10	4.61336456561843e-10	0.0261329611639418	2.27670103834353e-11	0.0454916957608796	0.739790113693226	0.141283372521658	9.51652984821769e-09	0.636067771541391	4.18309391304311e-09	4.15930470931782e-09	0.0374751645793003	2.60272462703432e-10	0.19699282800696	0.875752397154761	0.347593582783558	13339.5758722138	14948.6247181232	12531.1370349783	16104.9120574351	13584.695402627	16157.4908293791	15005.0621560154	13570.6811344407	15080.2166317776	13514.3606959496	11056.6058160626	16404.4275035496	10280.9683795843	11859.0429363789	10897.553815903	14809.5358889327	14539.2670256753	14607.0010365483	14635.5054705844	13514.3606959496
1245	O95239	635	O95239	O95239	Chromosome-associated kinesin KIF4A	KIF4A	sp|O95239|KIF4A_HUMAN Chromosome-associated kinesin KIF4A OS=Homo sapiens OX=9606 GN=KIF4A PE=1 SV=3	1	127.424	0.0001035	152.7	101.63	127.42	1	127.424	0.0001035	127.42	1	152.696	0.000161004	152.7	+	1	K	SKLLKLKESTERTVSKLNQEIRMMKNQRVQL	X;X;X;X;X;X;X;X;X;X;X;X;X;X;X;Acetyl (K);X;X;X;X;X;X;X;X;X;X;X;X;X;X;X	XXXXXXXXXXXXPPPPPPPPPPXXXXXXXXX	TVSK(1)LNQEIR	TVSK(130)LNQEIR	4	2	-0.36683	6925700	6925700	0	0	NA	1786700	5139000	NA	NA	1786700	0	0	5139000	0	0	NA	NA	NA	NA	NA	NA			3942	1245	635	635	168598	197788	502082;502083;502084	710322;710323;710324	502084	710324	20210826_E1_LC8_Vcelkova_Seiser_ext_Uni_MPL_red_acetylom_fr03_cv40	6235	502082	710322	20210825_E1_LC8_Vcelkova_Seiser_ext_Uni_MPL_black_acetylom_fr02_cv40	6384	502084	710324	20210826_E1_LC8_Vcelkova_Seiser_ext_Uni_MPL_red_acetylom_fr03_cv40	6235	3152.16649191571	2024.95135133587	2619.59118139131	2665.13338978564	2931.952992403	2899.38365564005	3338.17414375566	3583.11684608741	3021.0702979163	3416.10906825646	3742.13132639057	2246.66210605801	3804.92058212614	2761.02767443685	3827.5520758276	2836.8161375066	3059.49005921181	3458.11769655264	3125.62849380025	3416.10906825646	1	104	12190429.9124422	8497117.90902123	12676469.4657153	8442980.98136973	12512491.6788641	8641061.57597866	13368029.2353555	13492301.9458076	13475736.0751091	11388324.9062017	12964461.0060879	8529771.73697633	13118098.0339333	10187539.6838484	13146603.2804092	8738163.24848939	13393799.1044315	13326962.6630735	13189924.0848455	11388324.9062017	-0.519341400648486	0.0248462083784595	-0.544187609026945	-0.547040261450366	0.110005423920871	-0.657045685371237	-0.0975454522201318	0.0153126241241601	-0.0698465914182513	1.06220189698441e-09	0.59088871009181	5.01933063743658e-10	4.61336456561843e-10	0.0261329611639418	2.27670103834353e-11	0.0454916957608796	0.739790113693226	0.141283372521658	9.51652984821769e-09	0.636067771541391	4.18309391304311e-09	4.15930470931782e-09	0.0374751645793003	2.60272462703432e-10	0.19699282800696	0.875752397154761	0.347593582783558	3008.13893729636	2772.3669583178	2404.0470888054	3672.23871020126	2725.96933689034	3903.42960325797	2905.02160907682	3089.46076389218	2608.05111840274	3489.63210851081	3357.93529813577	3064.13655466894	3374.29065582573	3152.8928468394	3387.00092764947	3776.75488601946	2657.37613739521	3018.67497423038	2756.78455130207	3489.63210851081
1245	O95239;Q2VIQ3	712;712	O95239	O95239	Chromosome-associated kinesin KIF4A;Chromosome-associated kinesin KIF4B	KIF4A;KIF4B	sp|O95239|KIF4A_HUMAN Chromosome-associated kinesin KIF4A OS=Homo sapiens OX=9606 GN=KIF4A PE=1 SV=3;sp|Q2VIQ3|KIF4B_HUMAN Chromosome-associated kinesin KIF4B OS=Homo sapiens OX=9606 GN=KIF4B PE=2 SV=2	1	193.102	2.04466e-07	193.1	119.84	193.1	1	193.102	2.04466e-07	193.1	1	185.814	1.20987e-06	185.81	+	1	K	SNVLRRKTEEAAAANKRLKDALQKQREVADK	X;X;X;X;X;X;X;X;X;X;X;X;X;X;X;Acetyl (K);X;X;X;X;X;X;X;X;X;X;X;X;X;X;Acetyl (K)	XXXXXXXPPPPPPPPPPXXXXXXXXXXXXXX	TEEAAAANK(1)R	TEEAAAANK(190)R	9	2	0.019439	15301000	15301000	0	0	NA	11554000	3747700	NA	NA	11554000	0	0	3747700	0	0	NA	NA	NA	NA	NA	NA			3941	1245	712	712	159628	187023	474621;474622	671133;671134	474622	671134	20210826_E1_LC8_Vcelkova_Seiser_ext_Uni_MPL_red_acetylom_fr03_cv55	1483	474622	671134	20210826_E1_LC8_Vcelkova_Seiser_ext_Uni_MPL_red_acetylom_fr03_cv55	1483	474622	671134	20210826_E1_LC8_Vcelkova_Seiser_ext_Uni_MPL_red_acetylom_fr03_cv55	1483	8450.50557161932	5929.04451592276	9234.64461102963	6532.71884704743	9875.18140645718	4812.00065178446	8073.19470563782	7146.19882457758	7584.52321854156	9626.01105069732	11187.2408312962	5303.84635496197	17599.7527710615	7125.77413203288	12608.0046853237	7723.59995944754	7235.36147755472	5143.81398840708	6586.57282937716	9626.01105069732	1	104	12190429.9124422	8497117.90902123	12676469.4657153	8442980.98136973	12512491.6788641	8641061.57597866	13368029.2353555	13492301.9458076	13475736.0751091	11388324.9062017	12964461.0060879	8529771.73697633	13118098.0339333	10187539.6838484	13146603.2804092	8738163.24848939	13393799.1044315	13326962.6630735	13189924.0848455	11388324.9062017	-0.519341400648486	0.0248462083784595	-0.544187609026945	-0.547040261450366	0.110005423920871	-0.657045685371237	-0.0975454522201318	0.0153126241241601	-0.0698465914182513	1.06220189698441e-09	0.59088871009181	5.01933063743658e-10	4.61336456561843e-10	0.0261329611639418	2.27670103834353e-11	0.0454916957608796	0.739790113693226	0.141283372521658	9.51652984821769e-09	0.636067771541391	4.18309391304311e-09	4.15930470931782e-09	0.0374751645793003	2.60272462703432e-10	0.19699282800696	0.875752397154761	0.347593582783558	8064.38838653438	8117.47259977174	8474.80349262253	9001.3142024829	9181.40290106391	6478.37886460239	7025.63858690025	6161.64692022613	6547.62131033897	9833.18640248739	10038.6725102962	7233.71327302167	15607.8635646716	8137.11593588503	11156.8236614434	10282.7051421606	6284.40575513286	4490.16023207648	5809.31555303814	9833.18640248739
1245	O95239;Q2VIQ3	688;688	O95239	O95239	Chromosome-associated kinesin KIF4A;Chromosome-associated kinesin KIF4B	KIF4A;KIF4B	sp|O95239|KIF4A_HUMAN Chromosome-associated kinesin KIF4A OS=Homo sapiens OX=9606 GN=KIF4A PE=1 SV=3;sp|Q2VIQ3|KIF4B_HUMAN Chromosome-associated kinesin KIF4B OS=Homo sapiens OX=9606 GN=KIF4B PE=2 SV=2	1	100.037	0.000545642	120.57	78.869	100.04	1	100.037	0.00244314	100.04	1	120.574	0.000545642	120.57	+	1	K	IQLKERDRKRQYELLKLERNFQKQSNVLRRK	X;X;X;X;X;X;X;X;X;X;X;X;X;X;X;Acetyl (K);X;X;X;X;X;X;Acetyl (K);X;X;X;X;X;X;X;X	XXXXXXXXXPPPPPPPPPPXXXXXXXXXXXX	RQYELLK(1)LER	RQYELLK(100)LER	7	3	-0.3856	9439000	9439000	0	0	NA	4120200	5318800	NA	NA	4120200	0	0	5318800	0	0	NA	NA	NA	NA	NA	NA			3937	1245	688	688	138968	161048	404092;404093	564846;564847	404093	564847	20210826_E1_LC8_Vcelkova_Seiser_ext_Uni_MPL_red_acetylom_fr03_cv70	4524	404092	564846	20210825_E1_LC8_Vcelkova_Seiser_ext_Uni_MPL_black_acetylom_fr03_cv70	4633	404092	564846	20210825_E1_LC8_Vcelkova_Seiser_ext_Uni_MPL_black_acetylom_fr03_cv70	4633	2486.29338432194	3150.14372243971	2806.80402223954	2826.36911155557	2416.05408882654	1949.86546140285	3113.82810856949	2777.15313257697	3378.60231981063	2291.67104171934	2247.49996673435	2898.85406455663	2868.52762004583	2328.58194098182	2249.22976447223	2570.64569170905	3210.48719108573	2059.0077875539	2620.70630865604	2291.67104171934	1	104	12190429.9124422	8497117.90902123	12676469.4657153	8442980.98136973	12512491.6788641	8641061.57597866	13368029.2353555	13492301.9458076	13475736.0751091	11388324.9062017	12964461.0060879	8529771.73697633	13118098.0339333	10187539.6838484	13146603.2804092	8738163.24848939	13393799.1044315	13326962.6630735	13189924.0848455	11388324.9062017	-0.519341400648486	0.0248462083784595	-0.544187609026945	-0.547040261450366	0.110005423920871	-0.657045685371237	-0.0975454522201318	0.0153126241241601	-0.0698465914182513	1.06220189698441e-09	0.59088871009181	5.01933063743658e-10	4.61336456561843e-10	0.0261329611639418	2.27670103834353e-11	0.0454916957608796	0.739790113693226	0.141283372521658	9.51652984821769e-09	0.636067771541391	4.18309391304311e-09	4.15930470931782e-09	0.0374751645793003	2.60272462703432e-10	0.19699282800696	0.875752397154761	0.347593582783558	2372.69064248436	4312.87120269961	2575.85576193932	3894.40247176757	2246.31478726806	2625.09673378495	2709.78611444403	2394.5369372438	2916.70391281453	2340.99341957189	2016.75430726681	3953.63623301763	2543.87594573394	2659.07126284	1990.34347484797	3422.39264223885	2788.5274623844	1797.35793441344	2311.44637935483	2340.99341957189
1245	O95239;Q2VIQ3	235;235	O95239	O95239	Chromosome-associated kinesin KIF4A;Chromosome-associated kinesin KIF4B	KIF4A;KIF4B	sp|O95239|KIF4A_HUMAN Chromosome-associated kinesin KIF4A OS=Homo sapiens OX=9606 GN=KIF4A PE=1 SV=3;sp|Q2VIQ3|KIF4B_HUMAN Chromosome-associated kinesin KIF4B OS=Homo sapiens OX=9606 GN=KIF4B PE=2 SV=2	1	130.268	2.98973e-08	130.27	105.03	130.27	1	130.268	2.98973e-08	130.27	1	103.875	8.66343e-05	103.88	+	1	K	LEQRKKSDKNSSFRSKLHLVDLAGSERQKKT	X;X;X;X;X;X;X;X;Acetyl (K);X;X;X;X;X;X;Acetyl (K);X;X;X;X;X;X;X;X;X;X;X;X;X;X;X	XXXXXXXXXXXXXXPPPPPPPPPPPPPXXXX	SK(1)LHLVDLAGSER	SK(130)LHLVDLAGSER	2	3	-0.33332	35067000	35067000	0	0	NA	15713000	19354000	NA	NA	15713000	0	0	19354000	0	0	NA	NA	NA	NA	NA	NA			3940	1245	235	235	147623	171686	432393;432394;432395	606240;606241;606242;606243;606244	432395	606242	20210826_E1_LC8_Vcelkova_Seiser_ext_Uni_MPL_red_acetylom_fr05_cv55	8498	432395	606242	20210826_E1_LC8_Vcelkova_Seiser_ext_Uni_MPL_red_acetylom_fr05_cv55	8498	432395	606242	20210826_E1_LC8_Vcelkova_Seiser_ext_Uni_MPL_red_acetylom_fr05_cv55	8498	7335.98916961687	6858.67941553328	7381.47159970921	7666.40055901846	7074.0194404499	5830.67751445068	6717.34318808386	7562.22618302788	8187.54299699463	6844.40388390939	6856.81044793627	5846.17783181527	7332.18472645694	6271.63866594165	7966.9582992166	6631.00852051089	6364.92901267263	7145.32600139072	6991.35091161317	6844.40388390939	1	104	12190429.9124422	8497117.90902123	12676469.4657153	8442980.98136973	12512491.6788641	8641061.57597866	13368029.2353555	13492301.9458076	13475736.0751091	11388324.9062017	12964461.0060879	8529771.73697633	13118098.0339333	10187539.6838484	13146603.2804092	8738163.24848939	13393799.1044315	13326962.6630735	13189924.0848455	11388324.9062017	-0.519341400648486	0.0248462083784595	-0.544187609026945	-0.547040261450366	0.110005423920871	-0.657045685371237	-0.0975454522201318	0.0153126241241601	-0.0698465914182513	1.06220189698441e-09	0.59088871009181	5.01933063743658e-10	4.61336456561843e-10	0.0261329611639418	2.27670103834353e-11	0.0454916957608796	0.739790113693226	0.141283372521658	9.51652984821769e-09	0.636067771541391	4.18309391304311e-09	4.15930470931782e-09	0.0374751645793003	2.60272462703432e-10	0.19699282800696	0.875752397154761	0.347593582783558	7000.79603069995	9390.23852438471	6774.11247848062	10563.3935654532	6577.03589832386	7849.81979624669	5845.71873024397	6520.35701979807	7068.20052648572	6991.71223157013	6152.83746814935	7973.37844051299	6502.34922786401	7161.75533874064	7049.96159827733	8828.0990431365	5528.37569240154	6237.32870764291	6166.32725997238	6991.71223157013
1245	O95239;Q2VIQ3	993;993	O95239	O95239	Chromosome-associated kinesin KIF4A;Chromosome-associated kinesin KIF4B	KIF4A;KIF4B	sp|O95239|KIF4A_HUMAN Chromosome-associated kinesin KIF4A OS=Homo sapiens OX=9606 GN=KIF4A PE=1 SV=3;sp|Q2VIQ3|KIF4B_HUMAN Chromosome-associated kinesin KIF4B OS=Homo sapiens OX=9606 GN=KIF4B PE=2 SV=2	1	126.118	1.59912e-07	174.24	141.92	126.12	1	126.118	9.2637e-06	149.23	1	174.242	1.59912e-07	174.24	+	1	K	EQNQQLLRENEIIKQKLTLLQVASRQKHLPK	X;X;X;X;X;X;X;X;X;X;X;X;X;X;X;Acetyl (K);X;X;X;X;X;X;X;Phospho (STY);X;X;X;X;X;X;X	XXXXXXXXXXXXXXPPPPPPPPPPPXXXXXX	QK(1)LTLLQVASR	QK(130)LTLLQVASR	2	2	0.29562	26290000	26290000	0	0	NA	7281900	9665000	NA	NA	7281900	0	0	9665000	0	0	NA	NA	NA	NA	NA	NA			3921	1245	993	993	42461;127353	49046;147655	370763;370764;370765	519237;519238;519239;519240;519241	370765	519241	20210826_E1_LC8_Vcelkova_Seiser_ext_Uni_MPL_red_acetylom_fr02_cv55	11481	370763	519237	20210825_E1_LC8_Vcelkova_Seiser_ext_Uni_MPL_black_acetylom_fr02_cv55	11968	370763	519237	20210825_E1_LC8_Vcelkova_Seiser_ext_Uni_MPL_black_acetylom_fr02_cv55	11968	3693.23670753464	3136.26283718826	3725.70954454444	3050.32393790985	3939.28426930781	3407.63240163177	4793.25848043917	4546.68329072397	4165.75884412547	4140.29706344285	4570.53359874188	3256.75561932954	5203.59271867532	4616.14089015186	4473.16851692501	7529.98649686298	5318.11831557652	5526.10080635151	4569.09940728761	4140.29706344285	1	104	12190429.9124422	8497117.90902123	12676469.4657153	8442980.98136973	12512491.6788641	8641061.57597866	13368029.2353555	13492301.9458076	13475736.0751091	11388324.9062017	12964461.0060879	8529771.73697633	13118098.0339333	10187539.6838484	13146603.2804092	8738163.24848939	13393799.1044315	13326962.6630735	13189924.0848455	11388324.9062017	-0.519341400648486	0.0248462083784595	-0.544187609026945	-0.547040261450366	0.110005423920871	-0.657045685371237	-0.0975454522201318	0.0153126241241601	-0.0698465914182513	1.06220189698441e-09	0.59088871009181	5.01933063743658e-10	4.61336456561843e-10	0.0261329611639418	2.27670103834353e-11	0.0454916957608796	0.739790113693226	0.141283372521658	9.51652984821769e-09	0.636067771541391	4.18309391304311e-09	4.15930470931782e-09	0.0374751645793003	2.60272462703432e-10	0.19699282800696	0.875752397154761	0.347593582783558	3524.48678490813	4293.86684113905	3419.15228907568	4202.98574411956	3662.5307961116	4587.68302969348	4171.29810007472	3920.27395028279	3596.24601251783	4229.40640438548	4101.28741188091	4441.76448069467	4614.66511806601	5271.29725185792	3958.30693252724	10024.9406077773	4619.14908502701	4823.86768554384	4029.9167621355	4229.40640438548
1245	O95239;Q2VIQ3	615;615	O95239	O95239	Chromosome-associated kinesin KIF4A;Chromosome-associated kinesin KIF4B	KIF4A;KIF4B	sp|O95239|KIF4A_HUMAN Chromosome-associated kinesin KIF4A OS=Homo sapiens OX=9606 GN=KIF4A PE=1 SV=3;sp|Q2VIQ3|KIF4B_HUMAN Chromosome-associated kinesin KIF4B OS=Homo sapiens OX=9606 GN=KIF4B PE=2 SV=2	1	105.784	0.0279443	110.41	68.121	105.78	1	105.784	0.0361938	105.78	1	110.408	0.0279443	110.41	+	1	K	KRLQELEGQIADLKKKLNEQSKLLKLKESTE	X;X;X;X;X;X;X;X;X;X;X;X;X;Acetyl (K);X;Acetyl (K);X;X;X;X;X;X;X;X;X;X;X;X;X;X;X	XXXXXXXXXXXXXXXPPPPPPPXXXXXXXXX	K(1)LNEQSK	K(110)LNEQSK(-110)	1	2	0.32614	8290200	8290200	0	0	NA	2850300	3997900	NA	NA	2850300	0	0	3997900	0	0	NA	NA	NA	NA	NA	NA			3930	1245	615	615	85563	98744	250781;250782;250783	352839;352840;352841	250783	352841	20210826_E1_LC8_Vcelkova_Seiser_ext_Uni_MPL_red_acetylom_fr02_cv55	2925	250781	352839	20210825_E1_LC8_Vcelkova_Seiser_ext_Uni_MPL_black_acetylom_fr02_cv55	3034	250781	352839	20210825_E1_LC8_Vcelkova_Seiser_ext_Uni_MPL_black_acetylom_fr02_cv55	3034	9657.15435538949	7184.41099730695	9435.06612682458	5669.20926329168	9543.59042368087	8469.63481261736	8762.31881320472	9609.44680306336	8746.02550221024	8068.37359596223	9483.98737918437	7479.73367818339	7179.60337363012	7804.59102817018	7441.31908458946	5982.25265381271	9763.44795327373	10534.2349583404	10915.0730974077	8068.37359596223	1	104	12190429.9124422	8497117.90902123	12676469.4657153	8442980.98136973	12512491.6788641	8641061.57597866	13368029.2353555	13492301.9458076	13475736.0751091	11388324.9062017	12964461.0060879	8529771.73697633	13118098.0339333	10187539.6838484	13146603.2804092	8738163.24848939	13393799.1044315	13326962.6630735	13189924.0848455	11388324.9062017	-0.519341400648486	0.0248462083784595	-0.544187609026945	-0.547040261450366	0.110005423920871	-0.657045685371237	-0.0975454522201318	0.0153126241241601	-0.0698465914182513	1.06220189698441e-09	0.59088871009181	5.01933063743658e-10	4.61336456561843e-10	0.0261329611639418	2.27670103834353e-11	0.0454916957608796	0.739790113693226	0.141283372521658	9.51652984821769e-09	0.636067771541391	4.18309391304311e-09	4.15930470931782e-09	0.0374751645793003	2.60272462703432e-10	0.19699282800696	0.875752397154761	0.347593582783558	9215.90344749627	9836.19860831175	8658.73401010309	7811.50008951924	8873.10776339299	11402.6383476514	7625.34379627717	8285.52629903523	7550.33128767343	8242.02477185571	8510.28817803532	10201.3228071593	6367.03659203257	8912.2754737486	6584.82344410444	7964.38713139458	8480.22157536075	9195.58969120842	9627.0253969567	8242.02477185571
1245	O95239	883	O95239	O95239	Chromosome-associated kinesin KIF4A	KIF4A	sp|O95239|KIF4A_HUMAN Chromosome-associated kinesin KIF4A OS=Homo sapiens OX=9606 GN=KIF4A PE=1 SV=3	1	95.0939	4.96899e-05	142.07	106.62	95.094	1	95.0939	0.000772852	95.094	1	115.287	4.96899e-05	142.07	+	1	K	KYLIGELVSSKIQVSKLESSLKQSKTSCADM	Acetyl (K);X;X;X;X;X;X;X;X;X;X;X;X;X;X;Acetyl (K);X;X;X;X;X;Acetyl (K);X;X;Acetyl (K);X;X;X;X;X;Oxidation (M)	XXXXXXXXXXXPPPPPPPPPPPXXXXXXXXX	IQVSK(1)LESSLK	IQVSK(95)LESSLK(-95)	5	3	-0.0050575	9454900	9454900	0	0	NA	3534000	4654300	NA	NA	3534000	0	0	4654300	0	0	NA	NA	NA	NA	NA	NA			3928	1245	883	883	79689	91814	232758;232759;232760	327045;327046;327047;327048;327049	232760	327048	20210826_E1_LC8_Vcelkova_Seiser_ext_Uni_MPL_red_acetylom_fr07_cv70	7632	232758	327045	20210825_E1_LC8_Vcelkova_Seiser_ext_Uni_MPL_black_acetylom_fr07_cv40	12757	232758	327045	20210825_E1_LC8_Vcelkova_Seiser_ext_Uni_MPL_black_acetylom_fr07_cv40	12757	3026.01332509763	1981.45019145602	2891.46096375015	2068.03767838112	2686.06080824052	2011.87434841038	2780.30760326554	2283.42746222588	2518.31827647773	2534.60991271153	2622.49745903164	2233.79849002444	2976.47245482086	2532.13751445075	2568.38673140614	2392.19261228669	3108.25919907455	2767.86588639749	2953.01514118867	2534.60991271153	1	104	12190429.9124422	8497117.90902123	12676469.4657153	8442980.98136973	12512491.6788641	8641061.57597866	13368029.2353555	13492301.9458076	13475736.0751091	11388324.9062017	12964461.0060879	8529771.73697633	13118098.0339333	10187539.6838484	13146603.2804092	8738163.24848939	13393799.1044315	13326962.6630735	13189924.0848455	11388324.9062017	-0.519341400648486	0.0248462083784595	-0.544187609026945	-0.547040261450366	0.110005423920871	-0.657045685371237	-0.0975454522201318	0.0153126241241601	-0.0698465914182513	1.06220189698441e-09	0.59088871009181	5.01933063743658e-10	4.61336456561843e-10	0.0261329611639418	2.27670103834353e-11	0.0454916957608796	0.739790113693226	0.141283372521658	9.51652984821769e-09	0.636067771541391	4.18309391304311e-09	4.15930470931782e-09	0.0374751645793003	2.60272462703432e-10	0.19699282800696	0.875752397154761	0.347593582783558	2887.74991148126	2712.80939007311	2653.54699682799	2849.51141500527	2497.35224925465	2708.57907139813	2419.54233648219	1968.83324065862	2174.03176681848	2589.1609305268	2353.25166833404	3046.59236054763	2639.60389575661	2891.51692699126	2272.76548287177	3184.81166872325	2699.73546721958	2416.13739509889	2604.54066666514	2589.1609305268
1245	O95239	593	O95239	O95239	Chromosome-associated kinesin KIF4A	KIF4A	sp|O95239|KIF4A_HUMAN Chromosome-associated kinesin KIF4A OS=Homo sapiens OX=9606 GN=KIF4A PE=1 SV=3	1	147.623	1.28085e-34	248.68	182.25	147.62	1	147.623	1.28085e-34	248.68	1	152.693	2.83468e-18	224.13	+	1	K	LVLELQTAKKDANQAKLSERRRKRLQELEGQ	X;X;X;X;X;X;X;X;Acetyl (K);X;X;X;X;X;X;Acetyl (K);X;X;X;X;X;X;X;X;X;X;X;X;X;X;X	XXXXXXXXXXPPPPPPPPPPXXXXXXXXXXX	DANQAK(1)LSER	DANQAK(150)LSER	6	3	0.5545	88849000	88849000	0	0	NA	22180000	25502000	NA	NA	22180000	0	0	25502000	0	0	NA	NA	NA	NA	NA	NA			3915	1245	593	593	20211	23215	58641;58642;58643;58644	82299;82300;82301;82302;82303	58644	82303	20210826_E1_LC8_Vcelkova_Seiser_ext_Uni_MPL_red_acetylom_fr04_cv70	1673	58643	82302	20210826_E1_LC8_Vcelkova_Seiser_ext_Uni_MPL_red_acetylom_fr04_cv55	2499	58643	82302	20210826_E1_LC8_Vcelkova_Seiser_ext_Uni_MPL_red_acetylom_fr04_cv55	2499	20101.3290760561	15238.4710223156	22478.6936575831	11913.6955811152	20857.4251964023	9488.71616001935	20251.8999040428	20795.4187861039	22212.2597915976	17951.7838203318	24739.7747783496	10388.5418218193	36535.8481125344	11740.6726793597	34997.6617704836	16589.2440610994	23178.8706216897	22808.5346355972	19309.1759642196	17951.7838203318	1	104	12190429.9124422	8497117.90902123	12676469.4657153	8442980.98136973	12512491.6788641	8641061.57597866	13368029.2353555	13492301.9458076	13475736.0751091	11388324.9062017	12964461.0060879	8529771.73697633	13118098.0339333	10187539.6838484	13146603.2804092	8738163.24848939	13393799.1044315	13326962.6630735	13189924.0848455	11388324.9062017	-0.519341400648486	0.0248462083784595	-0.544187609026945	-0.547040261450366	0.110005423920871	-0.657045685371237	-0.0975454522201318	0.0153126241241601	-0.0698465914182513	1.06220189698441e-09	0.59088871009181	5.01933063743658e-10	4.61336456561843e-10	0.0261329611639418	2.27670103834353e-11	0.0454916957608796	0.739790113693226	0.141283372521658	9.51652984821769e-09	0.636067771541391	4.18309391304311e-09	4.15930470931782e-09	0.0374751645793003	2.60272462703432e-10	0.19699282800696	0.875752397154761	0.347593582783558	19182.8670345211	20863.0363043936	20629.1113023825	16415.6639447018	19392.0917829169	12774.623835615	17624.0676227619	17930.3754714358	19175.5580900201	18338.1502091349	22199.7989248222	14168.5350280804	32400.8263057896	13406.9945225688	30969.4317761986	22085.8545376844	20132.4326896873	19910.1241614713	17030.5710042378	18338.1502091349
1246	O95243	281	O95243	O95243	Methyl-CpG-binding domain protein 4	MBD4	sp|O95243|MBD4_HUMAN Methyl-CpG-binding domain protein 4 OS=Homo sapiens OX=9606 GN=MBD4 PE=1 SV=1	1	149.004	1.22727e-17	162.29	143.47	149	1	149.004	5.97651e-15	149	1	162.293	1.22727e-17	162.29	+	1	K	SVCNKADAESEPVAQKSQLDRTVCISDAGAC	Phospho (STY);X;X;X;X;X;X;X;X;X;X;X;X;X;X;Acetyl (K);X;X;X;X;X;X;X;X;X;X;X;X;X;X;X	XXXXXPPPPPPPPPPPPPPPPXXXXXXXXXX	ADAESEPVAQK(1)SQLDR	ADAESEPVAQK(150)SQLDR	11	3	0.42358	7945400	7945400	0	0	NA	3714000	4231400	NA	NA	3714000	0	0	4231400	0	0	NA	NA	NA	NA	NA	NA			3944	1246	281	281	2390	2732	7092;7093	10117;10118	7093	10118	20210826_E1_LC8_Vcelkova_Seiser_ext_Uni_MPL_red_acetylom_fr02_cv40	6016	7092	10117	20210825_E1_LC8_Vcelkova_Seiser_ext_Uni_MPL_black_acetylom_fr02_cv40	6104	7092	10117	20210825_E1_LC8_Vcelkova_Seiser_ext_Uni_MPL_black_acetylom_fr02_cv40	6104	1518.54978789196	831.473229978674	1255.31753676825	1168.73131039896	1170.21059181895	957.049388359178	1358.38057135885	1171.43271400647	1183.5399073404	1143.66618408082	1018.85314434272	931.363165968735	1883.48212874089	1007.72725304048	2317.86296326874	2225.71637796082	988.826011677095	658.596911797543	814.565083466113	1143.66618408082	1	18	281661.416555103	180116.495598822	285939.562775884	187368.800553611	295708.48188234	191918.389673157	214760.93954163	250141.794536311	239644.375139377	242068.838122514	258882.520825352	193886.234946827	251753.20500604	234321.638818293	254916.341915043	179692.638210856	248530.498787136	259113.730214939	248251.71813403	242068.838122514	-0.341699897938899	-0.0185064988700816	-0.323193399068817	-0.626181268245507	-0.295824997717805	-0.330356270527702	-0.111309286450343	-0.104146414991458	0.173172083856265	0.00020128521122711	0.804297678590949	0.000350573261512075	9.93311364906302e-08	0.000801241665016322	0.000282682871751168	0.147742776832553	0.17406547791466	0.0301688344121775	0.000452140267503599	0.832956673056987	0.000725341492327348	4.33858973138392e-07	0.00151384883998456	0.00055386721718339	0.367635727026295	0.409581631386536	0.135993785272454	1277.96338212727	1094.23730402059	1040.62937461906	1478.54360100134	938.030536790343	1182.04631328532	1499.28052509854	1110.06349450696	1170.66436922873	1119.89454217288	932.879597519998	1138.64623567921	1773.38581109256	1019.40636616934	2155.29544984205	2936.00148103323	943.098218660897	602.484664776262	777.768340212492	1119.89454217288
1248	O95249	124	O95249	O95249	Golgi SNAP receptor complex member 1	GOSR1	sp|O95249|GOSR1_HUMAN Golgi SNAP receptor complex member 1 OS=Homo sapiens OX=9606 GN=GOSR1 PE=1 SV=1	1	133.857	1.5766e-14	171.91	151.9	133.86	1	113.724	5.94593e-06	113.72	1	133.857	1.5766e-14	171.91	+	1	K	QRHRDILQDYTHEFHKTKANFMAIRERENLM	X;X;X;X;X;X;X;X;X;X;X;X;X;X;X;Acetyl (K);X;X;X;X;X;X;X;X;X;X;X;X;X;X;X	XXPPPPPPPPPPPPPPPPXXXXXXXXXXXXX	HRDILQDYTHEFHK(1)TK	HRDILQDYTHEFHK(130)TK(-130)	14	5	0.74835	5911000	5911000	0	0	NA	727970	1420500	NA	NA	727970	0	0	1420500	0	0	NA	NA	NA	NA	NA	NA			3948	1248	124	124	23992;71433	27569;82390	69422;69423;208776	97078;97079;293462	208776	293462	20210825_E1_LC8_Vcelkova_Seiser_ext_Uni_MPL_black_acetylom_fr03_cv55	5815	69422	97078	20210825_E1_LC8_Vcelkova_Seiser_ext_Uni_MPL_black_acetylom_fr03_cv40	10122	69422	97078	20210825_E1_LC8_Vcelkova_Seiser_ext_Uni_MPL_black_acetylom_fr03_cv40	10122	1336.16322103378	1083.2405138028	830.286516217718	1188.11891294742	1143.1879848306	1174.90212040662	1032.20200547523	1189.40668218784	1088.54985572291	1327.6290947854	994.619320396804	1466.71027060828	1038.41863692147	1480.94791406046	1054.53414766096	1115.98780604496	1349.34805855198	1307.99155586162	1508.9690353486	1327.6290947854	1	15	1099744.89686787	1140973.34909503	1123168.82817186	1153864.07897926	1124899.80157074	1156422.04204425	928554.911513613	923775.613592386	889556.377565632	1026073.14522742	1116348.66693773	1162253.03497255	1107793.30594676	1154917.77853199	1043973.0584722	1069763.82710172	1009516.78777687	913619.39482633	941940.363744804	1026073.14522742	0.0511485890783518	-0.190507728737824	0.241656317816176	0.0439553953356935	-0.288236254041724	0.332191649377418	0.0281332433702808	-0.0624020881909608	0.0353264371129391	0.241217488625159	0.000267676133562482	1.9729437645527e-05	0.311448626890813	2.13774877731384e-06	3.05064812792666e-07	0.513502862383742	0.156541664190611	0.41356646849195	0.292324911303479	0.000579219020185738	5.19533778786081e-05	0.363462709536114	7.04421906867366e-06	1.08397252585343e-06	0.721293175307701	0.387015821286172	0.643308944276121	1282.60311556235	1002.24552747004	780.382776951018	1087.00111194153	1072.82415626037	1072.53150766402	1173.49661089238	1359.21642330443	1291.8127884513	1365.91342247024	940.549735540717	1332.19677157172	989.55165645982	1353.67201350437	1066.34095397522	1101.27624980287	1411.02651806584	1511.34760619191	1691.14814304068	1365.91342247024
1249	O95251	277	O95251	O95251	Histone acetyltransferase KAT7	KAT7	sp|O95251|KAT7_HUMAN Histone acetyltransferase KAT7 OS=Homo sapiens OX=9606 GN=KAT7 PE=1 SV=1	1	129.819	5.17452e-34	253.91	156.82	129.82	1	129.819	5.17452e-34	253.91	1	187.855	1.45756e-17	228.2	+	1	K	EKVAELRKKRNSGLSKEQKEKYMEHRQTYGN	X;X;X;X;X;X;X;X;X;X;X;Phospho (STY);X;X;X;Acetyl (K);X;X;X;X;X;X;X;X;X;X;X;X;X;X;X	XXXXXXXXXPPPPPPPPPPXXXXXXXXXXXX	RNSGLSK(1)EQK	RNSGLSK(130)EQK(-130)	7	3	-0.14839	1533100000	1533100000	0	0	NA	176310000	180170000	NA	NA	176310000	0	0	180170000	0	0	NA	NA	NA	NA	NA	NA			3952	1249	277	277	118151;137652	137113;159475	345598;345599;345600;345601;345602;345603;399692;399693;399694;399695;399696;399697	485001;485002;485003;485004;485005;485006;485007;485008;485009;485010;485011;558274;558275;558276;558277;558278;558279	399697	558279	20210826_E1_LC8_Vcelkova_Seiser_ext_Uni_MPL_red_acetylom_fr03_cv55	1702	345601	485007	20210826_E1_LC8_Vcelkova_Seiser_ext_Uni_MPL_red_acetylom_fr01_cv40	3053	345601	485007	20210826_E1_LC8_Vcelkova_Seiser_ext_Uni_MPL_red_acetylom_fr01_cv40	3053	106517.988183273	154458.59175031	104819.625027718	163668.348306535	105051.1739825	116321.577646386	125187.248746832	114730.58919987	123904.640751402	113273.010118143	112799.303575228	125110.33134517	170634.017730586	132614.651212503	142757.419152304	198368.577967699	104647.771006306	91103.6788322349	88608.4177121306	113273.010118143	1	34	1095631.89090298	1185248.16996902	1139615.54427233	1184843.88721357	1112002.49081686	1142237.45792223	1229152.83841912	1118217.62009725	1245643.07396405	1116369.5207457	1071520.9043432	1077877.97283739	1170626.56523736	1240705.11059065	1111885.336902	1103081.47658364	1157108.22701786	1102648.93357347	1214317.03969376	1116369.5207457	0.0269815120128847	0.0505645135833497	-0.023583001570465	0.0694261207805695	0.100761883388085	-0.0313357626075152	0.0402850928493272	0.0480378538863775	-0.00215951591835761	0.623130858040239	0.361140766385881	0.6672925786639	0.214534922168325	0.078217903047237	0.568646834365327	0.464980571178472	0.385093972079935	0.968519021297474	0.67094361130692	0.412306382289287	0.71149652826686	0.259365823839709	0.102278526876164	0.615137264426989	0.68493169330014	0.631680833482564	0.989072110454327	111488.224858991	149442.280977846	105476.314775797	158406.966605034	108334.269778187	116781.647004326	116795.179061213	117658.58004798	114068.220235097	116356.106638956	120719.236599679	133104.974814885	167154.453326641	122572.670011066	147234.435362645	206222.476745947	103711.451167571	94747.8497953633	83678.4452503399	116356.106638956
1249	O95251	199	O95251	O95251	Histone acetyltransferase KAT7	KAT7	sp|O95251|KAT7_HUMAN Histone acetyltransferase KAT7 OS=Homo sapiens OX=9606 GN=KAT7 PE=1 SV=1	1	138.46	2.57815e-35	194.51	184.37	138.46	1	138.46	2.4088e-23	158.45	1	194.507	2.57815e-35	194.51	+	1	K	KCPTPGCNSLGHLTGKHERHFSISGCPLYHN	X;X;X;X;X;X;X;X;X;X;X;X;X;X;X;Acetyl (K);X;X;X;X;X;X;X;X;X;X;X;X;X;X;X	XPPPPPPPPPPPPPPPPPPXXXXXXXXXXXX	CPTPGCNSLGHLTGK(1)HER	CPTPGCNSLGHLTGK(140)HER	15	3	0.016882	17840000	17840000	0	0	NA	5414700	7347400	NA	NA	5414700	0	0	7347400	0	0	NA	NA	NA	NA	NA	NA			3950	1249	199	199	18668	21502	55098;55099;55100;55101	77947;77948;77949;77950	55101	77950	20210826_E1_LC8_Vcelkova_Seiser_ext_Uni_MPL_red_acetylom_fr03_cv40	3068	55099	77948	20210825_E1_LC8_Vcelkova_Seiser_ext_Uni_MPL_black_acetylom_fr03_cv40	3086	55099	77948	20210825_E1_LC8_Vcelkova_Seiser_ext_Uni_MPL_black_acetylom_fr03_cv40	3086	2934.53042985506	2949.44806532716	2500.23990041022	3607.48695000544	3122.7871981626	2683.68573091777	3407.00564848522	3052.42734010835	2810.90736536348	2812.49741454968	2769.72292350035	2072.61151028044	3132.49651100574	2781.11062023136	3562.28310193633	2466.037834222	2075.30668766634	2211.9786112538	2067.94081707091	2812.49741454968	1	34	1095631.89090298	1185248.16996902	1139615.54427233	1184843.88721357	1112002.49081686	1142237.45792223	1229152.83841912	1118217.62009725	1245643.07396405	1116369.5207457	1071520.9043432	1077877.97283739	1170626.56523736	1240705.11059065	1111885.336902	1103081.47658364	1157108.22701786	1102648.93357347	1214317.03969376	1116369.5207457	0.0269815120128847	0.0505645135833497	-0.023583001570465	0.0694261207805695	0.100761883388085	-0.0313357626075152	0.0402850928493272	0.0480378538863775	-0.00215951591835761	0.623130858040239	0.361140766385881	0.6672925786639	0.214534922168325	0.078217903047237	0.568646834365327	0.464980571178472	0.385093972079935	0.968519021297474	0.67094361130692	0.412306382289287	0.71149652826686	0.259365823839709	0.102278526876164	0.615137264426989	0.68493169330014	0.631680833482564	0.989072110454327	3071.45857708385	2853.65962173678	2515.90377928695	3491.51849291798	3220.38162888091	2694.30011215399	3178.61314759075	3130.32704740253	2587.75779880633	2889.04875704999	2964.19238700888	2205.05293136665	3068.61872450021	2570.5165394708	3673.99988196706	2563.67432348727	2056.73820021137	2300.45833380195	1952.88525526308	2889.04875704999
1249	O95251	524	O95251	O95251	Histone acetyltransferase KAT7	KAT7	sp|O95251|KAT7_HUMAN Histone acetyltransferase KAT7 OS=Homo sapiens OX=9606 GN=KAT7 PE=1 SV=1	1	114.968	0.00315009	114.97	62.713	114.97	1	114.968	0.00315009	114.97	1	98.0483	0.0101595	98.048	+	1	K	RPLSDLGLISYRSYWKEVLLRYLHNFQGKEI	X;X;X;X;X;X;X;X;X;X;X;X;X;X;X;Acetyl (K);X;X;X;X;X;X;X;X;X;X;X;X;X;X;X	XXXXXXXXXXXXPPPPPPPPPXXXXXXXXXX	SYWK(1)EVLLR	SYWK(110)EVLLR	4	2	0.053281	3755400	3755400	0	0	NA	1719800	2035600	NA	NA	1719800	0	0	2035600	0	0	NA	NA	NA	NA	NA	NA			3954	1249	524	524	157777	184800	468595;468596	662034;662035	468596	662035	20210826_E1_LC8_Vcelkova_Seiser_ext_Uni_MPL_red_acetylom_fr02_cv55	15295	468596	662035	20210826_E1_LC8_Vcelkova_Seiser_ext_Uni_MPL_red_acetylom_fr02_cv55	15295	468596	662035	20210826_E1_LC8_Vcelkova_Seiser_ext_Uni_MPL_red_acetylom_fr02_cv55	15295	1165.8209527401	987.117300891174	981.270110027958	978.496095759702	849.115838300746	1284.37066680764	1019.63034104538	1364.79858847233	1258.70002657882	1377.57958560817	1577.98075562704	1561.68536519727	895.69758180659	1563.36369649577	1248.95588414195	1278.51950794242	2012.37330928668	1613.51299959505	1889.37530496357	1377.57958560817	1	34	1095631.89090298	1185248.16996902	1139615.54427233	1184843.88721357	1112002.49081686	1142237.45792223	1229152.83841912	1118217.62009725	1245643.07396405	1116369.5207457	1071520.9043432	1077877.97283739	1170626.56523736	1240705.11059065	1111885.336902	1103081.47658364	1157108.22701786	1102648.93357347	1214317.03969376	1116369.5207457	0.0269815120128847	0.0505645135833497	-0.023583001570465	0.0694261207805695	0.100761883388085	-0.0313357626075152	0.0402850928493272	0.0480378538863775	-0.00215951591835761	0.623130858040239	0.361140766385881	0.6672925786639	0.214534922168325	0.078217903047237	0.568646834365327	0.464980571178472	0.385093972079935	0.968519021297474	0.67094361130692	0.412306382289287	0.71149652826686	0.259365823839709	0.102278526876164	0.615137264426989	0.68493169330014	0.631680833482564	0.989072110454327	1220.21933329023	955.058953770213	987.417718561965	947.040768529431	875.652701555988	1289.45054622461	951.278260771384	1399.62903608382	1158.77557911479	1415.07493267365	1688.77489621413	1661.47822460693	877.432540264439	1444.98108410958	1288.12439652125	1329.13923261994	1994.36790855711	1678.05394126857	1784.25472540736	1415.07493267365
1252	O95271;Q9H2K2	812;654	O95271;Q9H2K2	O95271	Tankyrase-1;Tankyrase-2	TNKS;TNKS2	sp|O95271|TNKS1_HUMAN Poly [ADP-ribose] polymerase tankyrase-1 OS=Homo sapiens OX=9606 GN=TNKS PE=1 SV=2;sp|Q9H2K2|TNKS2_HUMAN Poly [ADP-ribose] polymerase tankyrase-2 OS=Homo sapiens OX=9606 GN=TNKS2 PE=1 SV=1	1	112.125	7.71649e-05	124.1	50.322	112.13	1	112.125	0.000208579	112.13	1	124.103	7.71649e-05	124.1	+	1	K	IQDLLRGDAALLDAAKKGCLARVKKLSSPDN;IQDLLRGDAALLDAAKKGCLARVQKLCTPEN	X;X;X;X;X;X;X;X;X;X;X;X;X;X;X;Acetyl (K);X;X;X;X;X;X;X;X;X;X;X;X;X;X;X	XXXXXXPPPPPPPPPPPXXXXXXXXXXXXXX	GDAALLDAAK(1)K	GDAALLDAAK(110)K(-110)	10	3	-0.95258	8452900	8452900	0	0	NA	4972800	3480100	NA	NA	4972800	0	0	3480100	0	0	NA	NA	NA	NA	NA	NA			3959	1252;8396	812;654	812	56978	65615	163897;163898	229437;229438;229439	163898	229438	20210826_E1_LC8_Vcelkova_Seiser_ext_Uni_MPL_red_acetylom_fr02_cv70	5675	163897	229437	20210825_E1_LC8_Vcelkova_Seiser_ext_Uni_MPL_black_acetylom_fr02_cv70	5770	163897	229437	20210825_E1_LC8_Vcelkova_Seiser_ext_Uni_MPL_black_acetylom_fr02_cv70	5770	2169.94061640217	2859.47872397539	1961.14778460568	2728.58601605158	2278.34742447414	3193.97391261035	1913.49855054576	2279.03739232851	2045.82228619153	2267.4407612537	2202.99718797963	3172.57600305573	1836.79945839801	2479.6003056656	2127.55683816683	3214.34006004281	1810.05717143505	1784.5774110868	1846.75532043943	2267.4407612537	1	21	581550.589149734	864369.09753434	567042.055494177	937916.545313966	587199.693009146	914950.927216148	481809.516356058	477054.730338747	500498.593653424	611902.604269079	553359.332906096	809057.566937839	595688.852512458	748447.242633676	547120.506001806	836006.436217052	487020.702172689	509289.153020368	490425.080357697	611902.604269079	0.496340940352674	-0.189377787312633	0.685718727665307	0.645863257108605	-0.250409318726646	0.896272575835251	0.183714795963358	-0.0268390522065864	0.0341924792074266	3.37482567132505e-09	0.000736982214580301	1.77426777008942e-11	4.80463531948177e-11	4.21888233570134e-05	1.87381250825122e-13	0.00096585443321396	0.572401996579617	0.473260401014214	2.59746456965359e-08	0.00145596440272154	2.37325614052211e-10	6.09392651320069e-10	0.00010195235948789	4.73925322883361e-12	0.027758999358991	0.771658603099539	0.689559656456757	2371.72941303548	2102.77317617656	2198.36520802507	1849.17597617823	2466.26035100114	2218.90318575177	2524.39641428351	3036.60312651176	2598.18358393066	2355.36620066576	2530.530023311	2492.51282443663	1959.95933317476	2105.83955570309	2471.74104532958	2443.92002864248	2362.37947450234	2227.28481178646	2393.54434273988	2355.36620066576
1253	O95273	316	O95273	O95273	Cyclin-D1-binding protein 1	CCNDBP1	sp|O95273|CCDB1_HUMAN Cyclin-D1-binding protein 1 OS=Homo sapiens OX=9606 GN=CCNDBP1 PE=1 SV=2	1	112.171	0.0247977	112.17	7.7235	112.17	1	112.171	0.0247977	112.17	1	112.171	0.0247977	112.17	+	1	K	HLTVRINSAKLVSVLKKALEITKASHVTPQP	X;X;X;X;X;X;X;X;X;X;X;X;X;X;X;Acetyl (K);X;X;X;X;X;X;X;X;X;X;X;X;X;X;X	XXXXXXXXXXPPPPPPPXXXXXXXXXXXXXX	LVSVLK(1)K	LVSVLK(110)K(-110)	6	2	-0.040377	3866500	3866500	0	0	NA	1458200	2408300	NA	NA	1458200	0	0	2408300	0	0	NA	NA	NA	NA	NA	NA			3962	1253	316	316	78607;106192	90598;122478	309027;309028	434902;434903	309028	434903	20210826_E1_LC8_Vcelkova_Seiser_ext_Uni_MPL_red_acetylom_fr06_cv55	10724	309028	434903	20210826_E1_LC8_Vcelkova_Seiser_ext_Uni_MPL_red_acetylom_fr06_cv55	10724	309028	434903	20210826_E1_LC8_Vcelkova_Seiser_ext_Uni_MPL_red_acetylom_fr06_cv55	10724	4393.38844520553	6400.17588723901	4476.76536753081	5009.10225969297	4803.96515892127	5273.90084444429	3769.7175896647	3982.84733569732	3378.83640679603	4569.15536708607	4239.35033287766	8768.0227622952	3687.96423171863	5581.93990114736	3710.20991097023	3891.83628397967	3265.92667000171	3834.37322406759	4207.05953135892	4569.15536708607	1	9	313097.089471072	403072.748268936	340198.803568962	380573.946900346	334746.088639117	381308.644208868	218548.237385152	189944.747701624	186208.034120345	307593.850608573	345460.961609807	346386.905558809	369712.889876721	387636.408088681	300826.712534992	378433.217692064	248300.095880949	263338.992400459	268707.970561813	307593.850608573	0.134422163102936	-0.376271874152152	0.510694037255089	0.238040307303155	-0.735202826693516	0.973243133996672	0.0676830275328832	-0.3948660692087	-0.0359351166673356	0.0791973398491735	5.89709794625861e-05	1.34850526887348e-06	0.00402020004598991	6.69753107959278e-09	7.48316665093755e-11	0.361239493447685	3.40747666400249e-05	0.624933356572955	0.10714630236477	0.000147592384616627	4.56638395549812e-06	0.00677194404603487	4.82965781971644e-08	7.2662141410123e-10	0.599543320595533	0.00310805371459121	0.797704123754133	4400.22794274184	4979.24016632849	4126.540888648	4127.38940581376	4500.2738209892	4337.20461383018	5408.98913907482	6575.38175929065	5690.14523606255	4658.14366275898	3848.17604207578	7937.70225019391	3128.07177507692	4515.59722209125	3867.55666185426	3224.92718983659	4124.62190226046	4565.97800742994	4909.67461075385	4658.14366275898
1255	O95292	45	O95292	O95292	Vesicle-associated membrane protein-associated protein B/C	VAPB	sp|O95292|VAPB_HUMAN Vesicle-associated membrane protein-associated protein B/C OS=Homo sapiens OX=9606 GN=VAPB PE=1 SV=3	1	116.726	0.0107032	130.27	105.27	116.73	1	116.726	0.0209228	116.73	1	130.272	0.0107032	130.27	+	1	K	LKLGNPTDRNVCFKVKTTAPRRYCVRPNSGI	X;Acetyl (K);X;X;X;X;X;X;X;X;X;X;X;X;X;Acetyl (K);X;X;X;X;X;X;X;X;X;X;X;X;X;X;X	XXXXXXXXXXXXXXPPPPPPPXXXXXXXXXX	VK(1)TTAPR	VK(120)TTAPR	2	2	-0.4437	59175000	59175000	0	0	NA	42722000	16453000	NA	NA	42722000	0	0	16453000	0	0	NA	NA	NA	NA	NA	NA			3967	1255	45	45	119220;174776	138413;204864	520861;520862	736688;736689	520862	736689	20210826_E1_LC8_Vcelkova_Seiser_ext_Uni_MPL_red_acetylom_fr03_cv70	1119	520861	736688	20210825_E1_LC8_Vcelkova_Seiser_ext_Uni_MPL_black_acetylom_fr03_cv55	1744	520861	736688	20210825_E1_LC8_Vcelkova_Seiser_ext_Uni_MPL_black_acetylom_fr03_cv55	1744	18700.4165334275	24838.3225179443	17386.7994403549	24859.4902179105	16058.0132226489	26545.1000008001	24107.8833656388	22774.443099062	25096.5421595649	20990.4948157124	16199.2051809784	23701.015529021	15145.5646400054	20357.8335458325	15907.9672173993	20291.7043146439	23610.858576365	21702.3185518054	24642.3474882229	20990.4948157124	1	23	2727791.55236535	3835386.00088642	2669113.56449564	3831159.90951183	2704661.10361619	3759834.14997608	3444785.84657145	3274776.42766877	3439047.34718645	3106824.73430205	2683803.37884776	3618260.0400507	2708716.96727902	3410386.70176737	2505960.50817332	3568161.17801564	3383394.97531362	2944953.24344504	3686546.74177406	3106824.73430205	0.424386633937413	0.337244689862516	0.0871419440748973	0.496093373854293	0.326092587828178	0.170000786026115	0.109136610992458	0.0262777690412399	0.0374298710755774	5.38594920915899e-07	1.10397971338338e-05	0.138043466532865	5.70543584677379e-08	1.66291106806903e-05	0.00722532646951579	0.0677067995062695	0.645393413462748	0.513459556387633	2.15387726302841e-06	3.28344434392892e-05	0.174673064057377	2.67021871999118e-07	4.41554645327466e-05	0.0111863396803229	0.243229281993649	0.821985015898634	0.721114207447594	22078.3201764344	20856.3886104313	20978.6974250572	20897.1887851221	19120.7482251654	22737.4420213205	22538.3843474255	22397.1128117137	23501.8288861865	21758.6451477407	19438.7770194142	21095.6594540329	18007.2654963641	19224.4471771124	20444.0244570714	18314.7075666551	22474.2396190203	23733.0556185525	21527.2353962718	21758.6451477407
1255	O95292	43	O95292	O95292	Vesicle-associated membrane protein-associated protein B/C	VAPB	sp|O95292|VAPB_HUMAN Vesicle-associated membrane protein-associated protein B/C OS=Homo sapiens OX=9606 GN=VAPB PE=1 SV=3	1	92.9246	0.0169232	121.52	85.324	92.925	1	92.9246	0.0169232	121.52	1	91.0411	0.0169232	121.52	+	1	K	TNLKLGNPTDRNVCFKVKTTAPRRYCVRPNS	X;X;X;Acetyl (K);X;X;X;X;X;X;X;X;X;X;X;Acetyl (K);X;Acetyl (K);X;X;X;X;X;X;X;X;X;X;X;X;X	XXXXXXXXXXXPPPPPPPXXXXXXXXXXXXX	NVCFK(1)VK	NVCFK(93)VK(-93)	5	3	-0.15995	67571000	67571000	0	0	NA	7906100	21609000	NA	NA	7906100	0	0	21609000	0	0	NA	NA	NA	NA	NA	NA			3966	1255	43	43	119220	138413	349076;349077;349078;349079	489812;489813;489814;489815;489816;489817	349079	489816	20210826_E1_LC8_Vcelkova_Seiser_ext_Uni_MPL_red_acetylom_fr01_cv55	8170	349078	489815	20210826_E1_LC8_Vcelkova_Seiser_ext_Uni_MPL_red_acetylom_fr01_cv40	8208	349078	489815	20210826_E1_LC8_Vcelkova_Seiser_ext_Uni_MPL_red_acetylom_fr01_cv40	8208	21626.4196292009	28498.9482415667	19634.302767878	28560.8012996839	20119.1422815401	30659.0838073502	29910.3609022505	27580.5591293246	31526.9330866712	25172.917053218	18728.042267438	33791.352994732	16155.2834091014	25964.4483191713	16471.2029633999	20120.3869043003	28888.4931976122	27672.5227812815	30326.3679963299	25172.917053218	1	23	2727791.55236535	3835386.00088642	2669113.56449564	3831159.90951183	2704661.10361619	3759834.14997608	3444785.84657145	3274776.42766877	3439047.34718645	3106824.73430205	2683803.37884776	3618260.0400507	2708716.96727902	3410386.70176737	2505960.50817332	3568161.17801564	3383394.97531362	2944953.24344504	3686546.74177406	3106824.73430205	0.424386633937413	0.337244689862516	0.0871419440748973	0.496093373854293	0.326092587828178	0.170000786026115	0.109136610992458	0.0262777690412399	0.0374298710755774	5.38594920915899e-07	1.10397971338338e-05	0.138043466532865	5.70543584677379e-08	1.66291106806903e-05	0.00722532646951579	0.0677067995062695	0.645393413462748	0.513459556387633	2.15387726302841e-06	3.28344434392892e-05	0.174673064057377	2.67021871999118e-07	4.41554645327466e-05	0.0111863396803229	0.243229281993649	0.821985015898634	0.721114207447594	25532.8546286615	23930.164329144	23690.5071765679	24008.5557419778	23956.4539359713	26261.3115217279	27963.1023495816	27123.6004122123	29523.612535873	26094.1237595066	22473.3394990496	30076.8072319526	19207.7670546716	24518.923591305	21167.8633491793	18160.0814089471	27497.8106474064	30261.9059206087	26492.7220461835	26094.1237595065
1259	O95299	285	O95299	O95299	NADH dehydrogenase [ubiquinone] 1 alpha subcomplex subunit 10, mitochondrial	NDUFA10	sp|O95299|NDUAA_HUMAN NADH dehydrogenase [ubiquinone] 1 alpha subcomplex subunit 10, mitochondrial OS=Homo sapiens OX=9606 GN=NDUFA10 PE=1 SV=1	1	90.6291	0.00179601	128.36	101.98	90.629	1	90.6291	0.0154089	90.629	1	128.361	0.00179601	128.36	+	1	K	VEDIEYLKFDKGPWLKQDNRTLYHLRLLVQD	X;X;X;X;X;X;X;Acetyl (K);X;X;X;X;X;X;X;Acetyl (K);X;X;X;X;X;X;X;X;X;X;X;X;X;X;X	XXXXXXXXXXXPPPPPPPPPXXXXXXXXXXX	GPWLK(1)QDNR	GPWLK(91)QDNR	5	2	-0.99677	4408400	4408400	0	0	NA	2061900	2346500	NA	NA	2061900	0	0	2346500	0	0	NA	NA	NA	NA	NA	NA			3976	1259	285	285	50087;64014	57847;73796	186742;186743	263093;263094	186743	263094	20210826_E1_LC8_Vcelkova_Seiser_ext_Uni_MPL_red_acetylom_fr06_cv40	6805	186742	263093	20210825_E1_LC8_Vcelkova_Seiser_ext_Uni_MPL_black_acetylom_fr06_cv40	6891	186742	263093	20210825_E1_LC8_Vcelkova_Seiser_ext_Uni_MPL_black_acetylom_fr06_cv40	6891	2428.61253831662	2386.36592357926	3008.41332081105	2641.290196259	2385.37191130034	2550.86821299047	2560.5638934023	2796.14045820836	2767.45285352347	2470.08714533825	2041.58129609534	1640.84495255309	1308.87376537329	2193.10162691439	1576.3607696254	1484.85320256615	2459.02831539749	3132.07121695478	3036.72093091698	2470.08714533825	1	22	3107698.53870701	2694037.90438109	3555840.20319015	2704427.60677725	3275949.17420197	2895689.37974178	3927949.14619125	4390885.67306669	4212480.07212603	3807979.53990636	3259000.56866025	2962541.73578476	3134548.00887612	3144578.30845028	3538196.69754643	3001416.15252122	4185768.48149031	4476508.44649546	4231419.97811569	3807979.53990636	-0.123451958834366	0.37776900851064	-0.501220967345006	-0.259649915570296	0.335002685260299	-0.594652600830596	-0.135448375144275	-0.042016741658685	0.000749581591655613	0.0360725573196542	1.75616926037554e-06	3.14250631449717e-08	0.0001544950976051	8.29802077410503e-06	2.25451418921617e-09	0.0229937773207922	0.450774788130243	0.989178747708638	0.0522089983893847	6.41974839150453e-06	1.60954893312418e-07	0.000331077472348444	2.34809340320714e-05	1.37190948604254e-08	0.13770991533864	0.687712283528238	0.996222203779392	2747.49358536014	3114.22993432605	2974.49062881639	3433.66638399686	2559.97829838638	3097.08686657442	2291.8547950112	2238.84584796574	2309.72199171547	2280.52589084093	2202.41714849848	1947.24414195778	1468.04772688485	2451.96169147453	1566.3578330922	1739.30058270976	2065.40709248189	2459.85528536354	2523.10944056845	2280.52589084093
1259	O95299	80	O95299	O95299	NADH dehydrogenase [ubiquinone] 1 alpha subcomplex subunit 10, mitochondrial	NDUFA10	sp|O95299|NDUAA_HUMAN NADH dehydrogenase [ubiquinone] 1 alpha subcomplex subunit 10, mitochondrial OS=Homo sapiens OX=9606 GN=NDUFA10 PE=1 SV=1	1	94.6917	0.00122827	138.66	73.354	94.692	1	94.6917	0.00122827	138.66	1	93.1105	0.00122827	138.66	+	1	K	NICTGKGKLAKEIAEKLGFKHFPEAGIHYPD	X;X;X;X;X;X;X;X;X;X;X;X;X;X;X;Acetyl (K);X;X;X;X;X;X;X;X;X;X;X;X;X;X;X	XXXXXXXXXXXPPPPPPPPPXXXXXXXXXXX	EIAEK(1)LGFK	EIAEK(95)LGFK(-95)	5	3	-0.075637	16040000	16040000	0	0	NA	2818500	3817200	NA	NA	2818500	0	0	3817200	0	0	NA	NA	NA	NA	NA	NA			3974	1259	80	80	38066	43957	110404;110405;110406;110407	154656;154657;154658;154659;154660;154661;154662;154663	110407	154662	20210826_E1_LC8_Vcelkova_Seiser_ext_Uni_MPL_red_acetylom_fr07_cv55	13527	110406	154661	20210826_E1_LC8_Vcelkova_Seiser_ext_Uni_MPL_red_acetylom_fr07_cv40	13699	110406	154661	20210826_E1_LC8_Vcelkova_Seiser_ext_Uni_MPL_red_acetylom_fr07_cv40	13699	6270.56175761163	5725.72068601086	6037.53779994375	4853.31495097224	5829.55663086601	5658.31765032675	8051.9462311782	7317.28022537407	8344.83074227692	6404.01654113467	6007.85970683796	6718.50071391331	5223.64746789485	6109.41870412781	5108.83418580144	5172.96631449574	9424.61601750172	10458.6738499888	11016.9745022508	6404.01654113467	1	22	3107698.53870701	2694037.90438109	3555840.20319015	2704427.60677725	3275949.17420197	2895689.37974178	3927949.14619125	4390885.67306669	4212480.07212603	3807979.53990636	3259000.56866025	2962541.73578476	3134548.00887612	3144578.30845028	3538196.69754643	3001416.15252122	4185768.48149031	4476508.44649546	4231419.97811569	3807979.53990636	-0.123451958834366	0.37776900851064	-0.501220967345006	-0.259649915570296	0.335002685260299	-0.594652600830596	-0.135448375144275	-0.042016741658685	0.000749581591655613	0.0360725573196542	1.75616926037554e-06	3.14250631449717e-08	0.0001544950976051	8.29802077410503e-06	2.25451418921617e-09	0.0229937773207922	0.450774788130243	0.989178747708638	0.0522089983893847	6.41974839150453e-06	1.60954893312418e-07	0.000331077472348444	2.34809340320714e-05	1.37190948604254e-08	0.13770991533864	0.687712283528238	0.996222203779392	7093.89741419364	7472.1192503538	5969.45887814905	6309.28946077407	6256.27324340216	6869.93596630728	7206.96391394392	5858.88394944136	6964.61334762786	5912.554767549	6481.15912377319	7973.06359601553	5858.90251158313	6830.53645843843	5076.41562711622	6059.41604839521	7916.00025285598	8213.99718132906	9153.63413546768	5912.554767549
1260	O95302	218	O95302	O95302	Peptidyl-prolyl cis-trans isomerase FKBP9	FKBP9	sp|O95302|FKBP9_HUMAN Peptidyl-prolyl cis-trans isomerase FKBP9 OS=Homo sapiens OX=9606 GN=FKBP9 PE=1 SV=2	1	64.4386	0.000248904	122.19	101.19	64.439	1	64.4386	0.000248904	122.19	1	80.706	0.00168116	80.706	+	1	K	IPGMDKGLLGMCVGEKRIITIPPFLAYGEDG	X;X;X;X;X;X;X;X;X;X;Oxidation (M);X;X;X;X;Acetyl (K);X;X;X;X;X;X;X;X;X;X;X;X;X;X;X	XXXXXXPPPPPPPPPPPXXXXXXXXXXXXXX	GLLGMCVGEK(1)R	GLLGMCVGEK(64)R	10	3	0.19883	16974000	16974000	0	0	NA	8303700	4463400	NA	NA	8303700	0	0	4463400	0	0	NA	NA	NA	NA	NA	NA			3984	1260	218	218	62031	71401	180422;180423;180424	253500;253501;253502	180424	253502	20210826_E1_LC8_Vcelkova_Seiser_ext_Uni_MPL_red_acetylom_fr01_cv55	7247	180423	253501	20210826_E1_LC8_Vcelkova_Seiser_ext_Uni_MPL_red_acetylom_fr01_cv40	7189	180423	253501	20210826_E1_LC8_Vcelkova_Seiser_ext_Uni_MPL_red_acetylom_fr01_cv40	7189	6632.43811437311	7186.71121114034	6209.93888808592	6785.47131577334	7282.33898113269	7206.3692572655	6714.17155412638	6451.21746582342	6421.80846269761	5983.39711700553	5418.00183469064	5118.0955417611	6272.21039248932	5594.64763094621	6368.550284071	7437.78756822145	5610.55220296134	4600.30223454154	4683.29849993989	5983.39711700553	1	18	2354024.78754426	3443292.59156639	2252767.24202659	3400657.74194587	2383707.34330153	3287094.61399714	72107.8042319754	53995.2157090547	50616.6207476034	1732644.06263531	2285894.70445746	3317118.5170977	2236592.98020408	3038862.75103526	2189938.41975708	3230349.39078417	225754.00867233	174642.596205443	173558.540904478	1732644.06263531	0.513400100718659	-3.55871894064964	4.0721190413683	0.535460226888098	-5.32300175897947	5.85846198586757	0.0804210948716673	-1.7059218496276	0.0583609687022282	8.08018079388692e-05	4.73186801360922e-18	4.28819777191012e-19	5.06299971258404e-05	3.55946036395015e-21	6.38127706561948e-22	0.438153801095856	1.81154310925157e-12	0.572138708954071	0.0001962591221722	2.38653154992267e-15	1.83835038481787e-16	0.000119193189279779	1.51572437463916e-17	8.49874006112827e-19	0.665261322931799	5.45313895661732e-09	0.761962254225696	5301.98732670306	3927.6499630628	5187.37344514597	3754.85875311773	5749.0285703177	4125.5401450918	175221.209280594	224834.478802842	238748.532656444	6498.52783793273	4460.25241190397	2903.51390779127	5277.28040497673	3464.48083461697	5472.49268740258	4332.82135453113	46767.7684026079	49569.2898296222	50778.7913503734	6498.52783793273
1260	O95302;Q75LS8	441;13	O95302	O95302	Peptidyl-prolyl cis-trans isomerase FKBP9;Putative FK506-binding protein 9-like protein	FKBP9;FKBP9P1	sp|O95302|FKBP9_HUMAN Peptidyl-prolyl cis-trans isomerase FKBP9 OS=Homo sapiens OX=9606 GN=FKBP9 PE=1 SV=2;sp|Q75LS8|FKB9L_HUMAN Putative FK506-binding protein 9-like protein OS=Homo sapiens OX=9606 GN=FKBP9P1 PE=5 SV=1	1	54.9816	0.0327488	93.701	68.882	54.982	1	54.9816	0.0497544	54.982	1	93.7011	0.0327488	93.701	+	1	K	VLGMDMGLREMCVGEKRTVIIPPHLGYGEAG	X;X;X;X;X;X;X;X;X;X;Oxidation (M);X;X;X;X;Acetyl (K);X;X;X;X;X;X;X;X;X;X;X;X;X;X;X	XXXXXXXXXPPPPPPPPXXXXXXXXXXXXXX	EMCVGEK(1)R	EMCVGEK(55)R	7	3	-0.23035	10257000	10257000	0	0	NA	2574900	0	NA	NA	2574900	0	0	0	0	0	NA	NA	NA	NA	NA	NA			3983	1260	441	441	41955	48382	121067;121068	169935;169936	121068	169936	20210826_E1_LC8_Vcelkova_Seiser_ext_Uni_MPL_red_acetylom_fr06_cv55	1565	121067	169935	20210825_E1_LC8_Vcelkova_Seiser_ext_Uni_MPL_black_acetylom_fr06_cv55	1566	121067	169935	20210825_E1_LC8_Vcelkova_Seiser_ext_Uni_MPL_black_acetylom_fr06_cv55	1566	3789.19393052823	3380.39320762051	4280.9233671883	4944.77059674398	3945.74765189835	3400.04242221278	4140.66379815849	3539.22811937933	3337.03665808934	3286.69924875325	3022.57469108533	5578.6342787764	2703.42763488082	3919.46798312353	1759.723960099	4209.22603782386	361.636585620371	305.578552009959	432.134896035722	3286.69924875325	1	18	2354024.78754426	3443292.59156639	2252767.24202659	3400657.74194587	2383707.34330153	3287094.61399714	72107.8042319754	53995.2157090547	50616.6207476034	1732644.06263531	2285894.70445746	3317118.5170977	2236592.98020408	3038862.75103526	2189938.41975708	3230349.39078417	225754.00867233	174642.596205443	173558.540904478	1732644.06263531	0.513400100718659	-3.55871894064964	4.0721190413683	0.535460226888098	-5.32300175897947	5.85846198586757	0.0804210948716673	-1.7059218496276	0.0583609687022282	8.08018079388692e-05	4.73186801360922e-18	4.28819777191012e-19	5.06299971258404e-05	3.55946036395015e-21	6.38127706561948e-22	0.438153801095856	1.81154310925157e-12	0.572138708954071	0.0001962591221722	2.38653154992267e-15	1.83835038481787e-16	0.000119193189279779	1.51572437463916e-17	8.49874006112827e-19	0.665261322931799	5.45313895661732e-09	0.761962254225696	3029.09093935508	1847.43770369781	3576.00108404645	2736.27494588078	3114.96293166228	1946.47415461147	108059.81230727	123347.33928915	124063.588966793	3569.66220781696	2488.26900901982	3164.77918060415	2274.59616165186	2427.1272482499	1512.1300883147	2452.04965797279	3014.4868936923	3292.67753248119	4685.43436240396	3569.66220781696
1262	O95336	170	O95336	O95336	6-phosphogluconolactonase	PGLS	sp|O95336|6PGL_HUMAN 6-phosphogluconolactonase OS=Homo sapiens OX=9606 GN=PGLS PE=1 SV=2	1	74.5435	0.00032021	81.317	54.168	81.317	1	74.5435	0.00032021	81.317	1	69.3979	0.000523738	79.311	+	1	K	TCSLFPDHPLLQEREKIVAPISDSPKPPPQR	X;X;X;X;X;X;X;X;X;X;X;X;X;X;X;Acetyl (K);X;X;X;X;X;X;X;X;X;X;X;X;X;X;X	XXXXXXXXXXXXXXPPPPPPPPPPPPPPPPP	EK(1)IVAPISDSPKPPPQR	EK(75)IVAPISDSPK(-75)PPPQR	2	4	-0.17394	7439700	7439700	0	0	NA	2204500	3885700	NA	NA	2204500	0	0	3885700	0	0	NA	NA	NA	NA	NA	NA			3987	1262	170	170	39398	45452	114141;114142;114143	159985;159986;159987	114143	159987	20210826_E1_LC8_Vcelkova_Seiser_ext_Uni_MPL_red_acetylom_fr03_cv40	7112	114143	159987	20210826_E1_LC8_Vcelkova_Seiser_ext_Uni_MPL_red_acetylom_fr03_cv40	7112	114143	159987	20210826_E1_LC8_Vcelkova_Seiser_ext_Uni_MPL_red_acetylom_fr03_cv40	7112	1333.78005356912	2153.83174553982	1536.46421949091	2159.26479787908	1872.52884786457	1590.75029611486	1687.85457977312	1724.6486478021	1117.88395358335	1071.21723694317	1097.48172592895	1284.35790947246	820.330640800433	1039.25383660743	837.509886928093	900.341796678437	913.910660207388	969.549246035425	1256.08640970294	1071.21723694317	1	15	1621411.57540214	1987297.68996587	1802228.36570082	2163005.98679684	1731696.52527598	2101920.72021521	1245618.60547976	1589616.58296303	1176662.97462211	1706260.19974385	1873619.19891642	2187317.04675215	1835564.09767438	2048295.68838023	1873026.7211121	2316134.63136024	1784595.79790307	1650994.02760289	1612237.60843388	1706260.19974385	0.229294240841003	-0.14647536982174	0.375769610662744	0.278778536643433	-0.372991973300529	0.651770509943962	-0.0665838499101881	-0.342584749191406	-0.116068145712617	0.00994315904833717	0.0822780276502769	0.000169796019962412	0.00253904783241588	0.000183299264400049	1.73466679308671e-07	0.413852194446145	0.000425988217527556	0.162015055470121	0.0161005940850695	0.108380981575276	0.000371735997710397	0.00440862618775492	0.000390752832661864	6.50898603235249e-07	0.643631474996081	0.0135777805839452	0.377858614499185	1481.25377699781	1951.58453353163	1535.15118348054	1797.57369711308	1947.13136750159	1362.77514143253	2439.99233179277	1953.65003333009	1710.73663507942	1130.50064202459	1054.76203922897	1057.33558437257	804.744283715932	913.624016142327	805.164263806566	699.974361714766	922.151758272153	1057.4574282503	1402.90735039772	1130.50064202459
1262	O95336	254	O95336	O95336	6-phosphogluconolactonase	PGLS	sp|O95336|6PGL_HUMAN 6-phosphogluconolactonase OS=Homo sapiens OX=9606 GN=PGLS PE=1 SV=2	1	66.9619	0.000644457	85.813	47.52	66.962	1	66.9619	0.0177634	66.962	1	85.8127	0.000644457	85.813	+	1	K	FLDEAAARLLTVPFEKHSTL___________	X;X;X;X;X;X;X;X;X;X;X;X;X;X;X;Acetyl (K);X;X;X;X;X;X;X;X;X;X;X;X;X;X;X	XXXXXXXXPPPPPPPPPPPPXXXXXXXXXXX	LLTVPFEK(1)HSTL	LLTVPFEK(67)HSTL	8	2	0.36614	6682500	6682500	0	0	NA	2352300	1521500	NA	NA	2352300	0	0	1521500	0	0	NA	NA	NA	NA	NA	NA			3988	1262	254	254	98873	114006	288659;288660;288661	406845;406846;406847	288661	406847	20210826_E1_LC8_Vcelkova_Seiser_ext_Uni_MPL_red_acetylom_fr01_cv40	15666	288660	406846	20210825_E1_LC8_Vcelkova_Seiser_ext_Uni_MPL_black_acetylom_fr01_cv55	15472	288660	406846	20210825_E1_LC8_Vcelkova_Seiser_ext_Uni_MPL_black_acetylom_fr01_cv55	15472	986.290778718019	1395.15052568531	1138.42610163498	1355.86889998098	1177.99987411766	1567.02927398348	1508.76759798169	1282.52224862575	1401.093951883	1498.48623204543	740.424068822451	1616.70606977395	633.353326525602	1522.65961835205	1460.29371882124	865.639824901611	813.5543935906	1354.87675245817	1375.90946569472	1498.48623204543	1	15	1621411.57540214	1987297.68996587	1802228.36570082	2163005.98679684	1731696.52527598	2101920.72021521	1245618.60547976	1589616.58296303	1176662.97462211	1706260.19974385	1873619.19891642	2187317.04675215	1835564.09767438	2048295.68838023	1873026.7211121	2316134.63136024	1784595.79790307	1650994.02760289	1612237.60843388	1706260.19974385	0.229294240841003	-0.14647536982174	0.375769610662744	0.278778536643433	-0.372991973300529	0.651770509943962	-0.0665838499101881	-0.342584749191406	-0.116068145712617	0.00994315904833717	0.0822780276502769	0.000169796019962412	0.00253904783241588	0.000183299264400049	1.73466679308671e-07	0.413852194446145	0.000425988217527556	0.162015055470121	0.0161005940850695	0.108380981575276	0.000371735997710397	0.00440862618775492	0.000390752832661864	6.50898603235249e-07	0.643631474996081	0.0135777805839452	0.377858614499185	1095.34322190886	1264.14432952541	1137.45322218381	1128.75191302773	1224.93199953804	1342.45364951204	2181.10103420615	1452.81744021742	2144.1427305502	1581.41559804105	711.602919915897	1330.93808543231	621.319555486339	1338.59346651807	1403.89544697638	672.995173772652	820.890539048274	1477.72224269069	1536.73623724774	1581.41559804105
1263	O95340	315	O95340	O95340	Bifunctional 3'-phosphoadenosine 5'-phosphosulfate synthase 2;Sulfate adenylyltransferase;Adenylyl-sulfate kinase	PAPSS2	sp|O95340|PAPS2_HUMAN Bifunctional 3'-phosphoadenosine 5'-phosphosulfate synthase 2 OS=Homo sapiens OX=9606 GN=PAPSS2 PE=1 SV=2	1	115.115	1.49446e-09	139.86	118.61	115.12	1	115.115	3.2875e-06	115.12	1	139.858	1.49446e-09	139.86	+	1	K	LPVSAEDKTRLEGCSKFVLAHGGRRVAILRD	X;X;X;X;X;X;X;X;X;X;X;X;X;X;X;Acetyl (K);X;X;X;X;X;X;X;X;X;X;X;X;X;X;X	XXXXXXXXXXPPPPPPPPPPPPPPXXXXXXX	LEGCSK(1)FVLAHGGR	LEGCSK(120)FVLAHGGR	6	3	-0.084356	12543000	12543000	0	0	NA	4878000	7665100	NA	NA	4878000	0	0	7665100	0	0	NA	NA	NA	NA	NA	NA			3991	1263	315	315	92193	106551	270670;270671	381433;381434;381435	270671	381434	20210826_E1_LC8_Vcelkova_Seiser_ext_Uni_MPL_red_acetylom_fr06_cv40	7651	270670	381433	20210825_E1_LC8_Vcelkova_Seiser_ext_Uni_MPL_black_acetylom_fr06_cv40	7723	270670	381433	20210825_E1_LC8_Vcelkova_Seiser_ext_Uni_MPL_black_acetylom_fr06_cv40	7723	2960.80701995351	2945.94798922035	3202.35410521196	3437.85557643843	3341.71658706051	2766.61405150951	2639.5203110441	3334.61198145029	3103.44781966862	3104.92390547773	2465.99191908824	2683.38449083921	3346.14730638511	2996.80898629642	3248.61356528892	2380.47241021589	2946.71944767152	3434.7804557271	3076.41591251056	3104.92390547773	1	23	1333343.35609579	1111382.49632443	1358948.91129212	1137921.76644715	1366854.33633772	1160302.660541	1376650.73498926	1493719.79527201	1366190.88250315	1324783.68260534	1384874.43194465	1230158.14412744	1424574.31632499	1168839.0178067	1370116.38843837	1210397.86986342	1470718.01728778	1314745.48988422	1462115.95957317	1324783.68260534	-0.211727705710196	0.0215924790749042	-0.2333201847851	-0.25171369851132	0.0606107084613967	-0.312324406972717	-0.0820478060080809	-0.00304358382046388	-0.0420618132069563	0.000141879887210327	0.63019455094004	4.92216506460438e-05	2.03907493035088e-05	0.186027963258846	1.3081820301668e-06	0.0791160478505843	0.945719697240176	0.352656157033098	0.000329401070387583	0.672887681165617	0.000119825790073589	5.20483133457232e-05	0.226177503826056	4.04588128446377e-06	0.263535739809988	0.97590368072285	0.589295242721065	2930.22449881526	3497.79471310347	3109.56054677682	3986.64916001896	3226.11744753256	3146.37211747869	2530.07870762533	2945.83870710131	2997.54602110947	3092.70705692586	2349.70881607483	2878.42391093262	3099.50784683883	3383.27388232361	3128.76818516582	2595.18185546104	2643.88262634114	3447.38738321319	2776.48943913143	3092.70705692586
1265	O95343;O95475	209;131	O95343	O95343	Homeobox protein SIX3;Homeobox protein SIX6	SIX3;SIX6	sp|O95343|SIX3_HUMAN Homeobox protein SIX3 OS=Homo sapiens OX=9606 GN=SIX3 PE=1 SV=1;sp|O95475|SIX6_HUMAN Homeobox protein SIX6 OS=Homo sapiens OX=9606 GN=SIX6 PE=1 SV=2	1	183.064	8.21773e-30	222.74	197.42	183.06	1	183.064	3.32967e-16	183.06	1	222.74	8.21773e-30	222.74	+	1	K	RKKFPLPRTIWDGEQKTHCFKERTRSLLREW	X;X;X;X;X;X;X;X;X;X;X;X;X;X;X;Acetyl (K);X;X;X;X;Acetyl (K);X;X;X;X;X;X;X;X;X;X	XXXXXXXXPPPPPPPPPPPPPXXXXXXXXXX	TIWDGEQK(1)THCFK	TIWDGEQK(180)THCFK(-180)	8	3	-0.30212	14037000	14037000	0	0	NA	5577500	5166400	NA	NA	5577500	0	0	5166400	0	0	NA	NA	NA	NA	NA	NA			3995	1265	209	209	162487	190373	483120;483121;483122	683163;683164;683165;683166	483122	683165	20210826_E1_LC8_Vcelkova_Seiser_ext_Uni_MPL_red_acetylom_fr05_cv70	5510	483121	683164	20210825_E1_LC8_Vcelkova_Seiser_ext_Uni_MPL_black_acetylom_fr05_cv70	5462	483121	683164	20210825_E1_LC8_Vcelkova_Seiser_ext_Uni_MPL_black_acetylom_fr05_cv70	5462	4229.46074573247	4151.20692731058	4435.44798981088	3928.33789953916	4245.19554825405	4543.61252976834	6944.39780203485	5475.61701469568	6770.74966916922	4838.84848350457	3800.03552240449	3960.16763882474	3749.86436438884	3685.3065527401	3212.47129057066	3822.0447229858	5786.93105034226	4967.32727852529	6730.55777246482	4838.84848350457	1	10	149644.121794201	116657.920872897	158932.980179557	114394.180158402	146971.80809762	105939.105696792	166487.38604316	194027.629788548	161957.617319734	140224.949149305	139832.638195973	94969.1779451813	142002.377761507	131645.8226397	153219.139936223	114492.78444803	145650.252018936	138388.259972928	141564.201674094	140224.949149305	-0.362587686647625	-0.0308421699089934	-0.331745516738632	-0.435320141988289	0.193932574381524	-0.629252716369813	-0.00597217825080421	0.291535021380376	0.066760277089859	0.000853882150268148	0.738163323905033	0.00182036777649469	0.000145300854237804	0.0467641096282304	1.77088263845247e-06	0.948310114902028	0.0048562654987434	0.471879794766783	0.00170458336586708	0.772773179384829	0.00327139662872888	0.000313017468400738	0.0641152767015825	5.31078969642935e-06	0.976047010272857	0.0539921389804195	0.688748214221181	3952.96618818482	4976.88852584298	3903.2037917549	4802.89032718472	4039.8145219771	5998.50118528436	5833.79305643395	3947.00111270377	5847.00063780251	4826.3020149015	3800.81619433601	5832.14958938914	3693.32652994013	3915.29328540909	2932.40531415365	4668.90900739352	5556.92877605784	5020.20311851648	6649.59775912753	4826.3020149015
1266	O95347	272	O95347	O95347	Structural maintenance of chromosomes protein 2	SMC2	sp|O95347|SMC2_HUMAN Structural maintenance of chromosomes protein 2 OS=Homo sapiens OX=9606 GN=SMC2 PE=1 SV=2	1	150.445	3.85833e-06	160.86	120.28	150.44	1	150.445	1.07649e-05	150.44	1	160.857	3.85833e-06	160.86	+	1	K	QDKVIKLQEELSENDKKIKALNHEIEELEKR	X;X;X;X;X;X;X;X;X;X;X;X;X;X;X;Acetyl (K);X;X;X;X;X;X;X;X;X;X;X;X;X;Acetyl (K);X	XXXXXXPPPPPPPPPPPXXXXXXXXXXXXXX	LQEELSENDK(1)K	LQEELSENDK(150)K(-150)	10	3	1.613	14452000	14452000	0	0	0.025196	5819400	8632900	0.010146	NA	5819400	0	0	8632900	0	0	NA	NA	NA	NA	NA	NA			4025	1266	272	272	101251	116791	295486;295487	416244;416245	295487	416245	20210826_E1_LC8_Vcelkova_Seiser_ext_Uni_MPL_red_acetylom_fr05_cv70	4841	295486	416244	20210825_E1_LC8_Vcelkova_Seiser_ext_Uni_MPL_black_acetylom_fr05_cv70	4779	295486	416244	20210825_E1_LC8_Vcelkova_Seiser_ext_Uni_MPL_black_acetylom_fr05_cv70	4779	3694.13164785678	3370.46278550355	4397.40207462998	3521.04967157356	3515.87210785901	3961.68105362597	3165.05818965034	3748.8071574546	3484.48329839113	3816.12789013216	3989.68393787885	3766.44495828066	2685.86778090807	3452.38011607075	3749.01165527464	3674.84288770814	3827.11091298083	4060.68142046908	3992.01953081658	3816.12789013216	1	114	14876959.331863	14718353.1672245	15086968.2930677	15123229.7596462	14933799.8381073	14737551.794549	14824338.7888048	14027323.2969124	13694018.8851512	13854126.7670747	14310064.1369579	14329457.2527075	14706688.8794352	15151548.3370791	14455003.6742958	14314592.658919	14773625.5544208	14139763.5352477	14347567.7598217	13854126.7670747	0.0102880770211762	-0.00716116136643308	0.0174492383876093	-0.0103614981520757	-0.0784035034007253	0.0680420052486497	0.0259812018838375	-0.024611564977203	0.0466307770570893	0.75915691680958	0.830896741705359	0.603969045026545	0.757496352774855	0.0290107304851143	0.0542658681463135	0.442017021252582	0.466072289853982	0.175297704602477	0.792438576875931	0.856468942459937	0.65293539176114	0.793109504053194	0.041161344229583	0.0723938934940862	0.668361653351197	0.699598006514013	0.393958086477188	3603.74500860563	3323.42726174791	4230.09441330064	3378.96320700637	3416.79249291595	3901.30608778048	3098.57654192248	3878.59251671906	3692.86410432601	3997.60265606061	4046.25056825682	3814.67677541239	2650.48643501007	3306.87251337474	3764.04186831869	3725.76658588886	3759.58425898107	4167.85530388061	4038.03644436464	3997.60265606061
1266	O95347	515	O95347	O95347	Structural maintenance of chromosomes protein 2	SMC2	sp|O95347|SMC2_HUMAN Structural maintenance of chromosomes protein 2 OS=Homo sapiens OX=9606 GN=SMC2 PE=1 SV=2	1	89.698	0.0016268	149.19	104.23	89.698	1	89.698	0.00307498	128.93	1	149.188	0.0016268	149.19	+	1	K	LARFPNLRFAYKDPEKNWNRNCVKGLVASLI	X;X;X;X;X;X;X;X;X;X;X;X;X;X;X;Acetyl (K);X;X;X;X;X;X;X;X;X;X;X;X;X;X;X	XXXXXXXXPPPPPPPPPPPPXXXXXXXXXXX	DPEK(1)NWNR	DPEK(90)NWNR	4	3	-0.074571	40326000	40326000	0	0	NA	14531000	20421000	NA	NA	14531000	0	0	20421000	0	0	NA	NA	NA	NA	NA	NA			4002	1266	515	515	26953;49732	31062;57457	78095;78096;78097;143280	109339;109340;109341;109342;200874	78097	109342	20210826_E1_LC8_Vcelkova_Seiser_ext_Uni_MPL_red_acetylom_fr05_cv55	4447	78095	109339	20210825_E1_LC8_Vcelkova_Seiser_ext_Uni_MPL_black_acetylom_fr05_cv55	4452	78095	109339	20210825_E1_LC8_Vcelkova_Seiser_ext_Uni_MPL_black_acetylom_fr05_cv55	4452	20832.0511603928	29220.0947606478	19647.6405887331	25896.5960428675	21009.4330983799	23727.8940383014	26656.088259643	25879.960370734	26696.4089677001	24630.2815352571	22290.4880462041	25802.0325639272	22034.8537014723	22329.1560026562	26540.8025696253	24523.531683439	23683.7829004355	24626.839277438	26939.8229233656	24630.2815352571	1	114	14876959.331863	14718353.1672245	15086968.2930677	15123229.7596462	14933799.8381073	14737551.794549	14824338.7888048	14027323.2969124	13694018.8851512	13854126.7670747	14310064.1369579	14329457.2527075	14706688.8794352	15151548.3370791	14455003.6742958	14314592.658919	14773625.5544208	14139763.5352477	14347567.7598217	13854126.7670747	0.0102880770211762	-0.00716116136643308	0.0174492383876093	-0.0103614981520757	-0.0784035034007253	0.0680420052486497	0.0259812018838375	-0.024611564977203	0.0466307770570893	0.75915691680958	0.830896741705359	0.603969045026545	0.757496352774855	0.0290107304851143	0.0542658681463135	0.442017021252582	0.466072289853982	0.175297704602477	0.792438576875931	0.856468942459937	0.65293539176114	0.793109504053194	0.041161344229583	0.0723938934940862	0.668361653351197	0.699598006514013	0.393958086477188	20322.3402803844	28812.3221345361	18900.1081271223	24851.5793236312	20417.3732970844	23366.2872424094	26096.1804907194	26775.9360273603	28292.9209150597	25801.5668551021	22606.5275665989	26132.4446448244	21744.5852131403	21388.0481724242	26647.2076581292	24863.3636065805	23265.8993716622	25276.8173791946	27250.3643655842	25801.5668551021
1266	O95347	898	O95347	O95347	Structural maintenance of chromosomes protein 2	SMC2	sp|O95347|SMC2_HUMAN Structural maintenance of chromosomes protein 2 OS=Homo sapiens OX=9606 GN=SMC2 PE=1 SV=2	1	60.9103	0.0178408	80.239	48.018	60.91	1	60.9103	0.0490237	60.91	1	80.2387	0.0178408	80.239	+	1	K	TAQDTVIKAKYAEVAKHKEQNNDSQLKIKEL	X;X;X;X;X;X;X;X;X;X;X;X;X;X;X;Acetyl (K);X;X;X;X;X;X;X;X;X;X;Acetyl (K);X;X;X;X	XXXXXXXXXXPPPPPPPPXXXXXXXXXXXXX	YAEVAK(1)HK	YAEVAK(61)HK(-61)	6	3	0.8269	12218000	12218000	0	0	NA	5919400	6298700	NA	NA	5919400	0	0	6298700	0	0	NA	NA	NA	NA	NA	NA			3998	1266	898	898	7852;183513	9040;214736	545221;545222	770433;770434	545222	770434	20210826_E1_LC8_Vcelkova_Seiser_ext_Uni_MPL_red_acetylom_fr04_cv55	3227	545221	770433	20210825_E1_LC8_Vcelkova_Seiser_ext_Uni_MPL_black_acetylom_fr03_cv55	3226	545221	770433	20210825_E1_LC8_Vcelkova_Seiser_ext_Uni_MPL_black_acetylom_fr03_cv55	3226	5729.1820725053	5827.86755695823	5832.54088461467	6242.04866285948	5998.12552446041	5825.13892151026	5992.1406512719	6035.03923659545	5478.91393665612	5973.53606158684	4975.00905273247	5340.21813841954	3724.4537710181	6245.2800248019	3835.3379853477	5371.99705312185	5188.57793011199	7278.63241135706	4963.38479344307	5973.53606158684	1	114	14876959.331863	14718353.1672245	15086968.2930677	15123229.7596462	14933799.8381073	14737551.794549	14824338.7888048	14027323.2969124	13694018.8851512	13854126.7670747	14310064.1369579	14329457.2527075	14706688.8794352	15151548.3370791	14455003.6742958	14314592.658919	14773625.5544208	14139763.5352477	14347567.7598217	13854126.7670747	0.0102880770211762	-0.00716116136643308	0.0174492383876093	-0.0103614981520757	-0.0784035034007253	0.0680420052486497	0.0259812018838375	-0.024611564977203	0.0466307770570893	0.75915691680958	0.830896741705359	0.603969045026545	0.757496352774855	0.0290107304851143	0.0542658681463135	0.442017021252582	0.466072289853982	0.175297704602477	0.792438576875931	0.856468942459937	0.65293539176114	0.793109504053194	0.041161344229583	0.0723938934940862	0.668361653351197	0.699598006514013	0.393958086477188	5589.00257633273	5746.53842788461	5610.6305933901	5990.16053037377	5829.0943569116	5736.36535325204	5866.27649331856	6243.97496003994	5806.56667710558	6257.60569702669	5045.54584276265	5408.60316131216	3675.39097347825	5982.05995805895	3850.71429044257	5446.43886326724	5097.02915752506	7470.73792781496	5020.59885444214	6257.60569702669
1266	O95347	892	O95347	O95347	Structural maintenance of chromosomes protein 2	SMC2	sp|O95347|SMC2_HUMAN Structural maintenance of chromosomes protein 2 OS=Homo sapiens OX=9606 GN=SMC2 PE=1 SV=2	1	120.119	0.00315121	128.36	64.796	120.12	1	120.119	0.00595403	120.12	1	128.361	0.00315121	128.36	+	1	K	KQKEVITAQDTVIKAKYAEVAKHKEQNNDSQ	Acetyl (K);X;X;X;X;X;X;X;X;X;X;X;X;X;X;Acetyl (K);X;X;X;X;X;Acetyl (K);X;X;X;X;X;X;X;X;X	XXXXXXXXXXXXXXPPPPPPPPXXXXXXXXX	AK(1)YAEVAK	AK(120)YAEVAK(-120)	2	2	0.16236	25499000	25499000	0	0	NA	8632600	11130000	NA	NA	8632600	0	0	11130000	0	0	NA	NA	NA	NA	NA	NA			3997	1266	892	892	7852	9040	23595;23596;23597	33596;33597;33598	23597	33598	20210826_E1_LC8_Vcelkova_Seiser_ext_Uni_MPL_red_acetylom_fr03_cv55	5267	23596	33597	20210825_E1_LC8_Vcelkova_Seiser_ext_Uni_MPL_black_acetylom_fr03_cv55	5309	23596	33597	20210825_E1_LC8_Vcelkova_Seiser_ext_Uni_MPL_black_acetylom_fr03_cv55	5309	13263.6162152372	14443.9150359952	13941.3920639127	12584.174058173	13924.3718467913	14717.5288432854	12570.3744303412	13177.0781838899	12342.5638901658	12050.0909311182	14586.3265014725	14795.4527333029	8372.56410704646	14589.4312322228	9845.6931627225	11293.4705969802	13863.4944440855	15370.4810611966	15612.3341707347	12050.0909311182	1	114	14876959.331863	14718353.1672245	15086968.2930677	15123229.7596462	14933799.8381073	14737551.794549	14824338.7888048	14027323.2969124	13694018.8851512	13854126.7670747	14310064.1369579	14329457.2527075	14706688.8794352	15151548.3370791	14455003.6742958	14314592.658919	14773625.5544208	14139763.5352477	14347567.7598217	13854126.7670747	0.0102880770211762	-0.00716116136643308	0.0174492383876093	-0.0103614981520757	-0.0784035034007253	0.0680420052486497	0.0259812018838375	-0.024611564977203	0.0466307770570893	0.75915691680958	0.830896741705359	0.603969045026545	0.757496352774855	0.0290107304851143	0.0542658681463135	0.442017021252582	0.466072289853982	0.175297704602477	0.792438576875931	0.856468942459937	0.65293539176114	0.793109504053194	0.041161344229583	0.0723938934940862	0.668361653351197	0.699598006514013	0.393958086477188	12939.0869866409	14242.3471350761	13410.9648565974	12076.3593528425	13531.973784922	14493.2376171075	12306.3353022714	13633.2744496144	13080.6800441227	12623.1292291259	14793.1346979684	14984.9182846433	8262.27104316955	13974.5298911402	9885.16566358653	11449.9685223791	13618.8829306386	15776.1553741156	15792.3010837902	12623.1292291259
1266	O95347	1160	O95347	O95347	Structural maintenance of chromosomes protein 2	SMC2	sp|O95347|SMC2_HUMAN Structural maintenance of chromosomes protein 2 OS=Homo sapiens OX=9606 GN=SMC2 PE=1 SV=2	1	125.612	4.56713e-30	210.93	137.43	125.61	1	125.612	1.29979e-18	210.93	1	85.2711	4.56713e-30	188.15	+	1	K	LKEGMFNNANVLFKTKFVDGVSTVARFTQCQ	X;X;X;X;X;X;X;X;X;X;X;X;X;X;X;Acetyl (K);X;X;X;X;X;X;X;X;X;X;X;X;X;X;X	XXXXXXXXXXXXXXPPPPPPPPPPPPXXXXX	TK(1)FVDGVSTVAR	TK(130)FVDGVSTVAR	2	3	-0.27016	38049000	38049000	0	0	NA	23623000	0	NA	NA	23623000	0	0	0	0	0	NA	NA	NA	NA	NA	NA			4006	1266	1160	1160	37138;162564	42853;190457	483322;483323;483324;483325;483326;483327	683434;683435;683436;683437;683438;683439;683440;683441	483327	683440	20210826_E1_LC8_Vcelkova_Seiser_ext_Uni_MPL_red_acetylom_fr05_cv55	8322	483326	683438	20210826_E1_LC8_Vcelkova_Seiser_ext_Uni_MPL_red_acetylom_fr05_cv40	8209	483322	683434	20210825_E1_LC8_Vcelkova_Seiser_ext_Uni_MPL_black_acetylom_fr04_cv40	8512	7272.24355123198	7359.11987636957	7051.27123944132	7397.38826841889	6340.11595103536	8313.55413352619	7599.3821824039	6747.77427218391	7342.16211921598	7471.69106818366	6071.07746569467	9845.34508228248	7149.92737772287	9312.55991410768	7372.09151686228	7634.95848972392	7159.15786776554	7414.29248262821	6136.0664316257	7471.69106818366	1	114	14876959.331863	14718353.1672245	15086968.2930677	15123229.7596462	14933799.8381073	14737551.794549	14824338.7888048	14027323.2969124	13694018.8851512	13854126.7670747	14310064.1369579	14329457.2527075	14706688.8794352	15151548.3370791	14455003.6742958	14314592.658919	14773625.5544208	14139763.5352477	14347567.7598217	13854126.7670747	0.0102880770211762	-0.00716116136643308	0.0174492383876093	-0.0103614981520757	-0.0784035034007253	0.0680420052486497	0.0259812018838375	-0.024611564977203	0.0466307770570893	0.75915691680958	0.830896741705359	0.603969045026545	0.757496352774855	0.0290107304851143	0.0542658681463135	0.442017021252582	0.466072289853982	0.175297704602477	0.792438576875931	0.856468942459937	0.65293539176114	0.793109504053194	0.041161344229583	0.0723938934940862	0.668361653351197	0.699598006514013	0.393958086477188	7094.30900068799	7256.42179607794	6782.99199627726	7098.87820916694	6161.44726575561	8186.85777910694	7439.75811898162	6981.38519730429	7781.24175561807	7827.00499547487	6157.15455860357	9971.42123336586	7055.74029394495	8920.06307931333	7401.64706810278	7740.75901878967	7032.83961170807	7609.97848599373	6206.79825954627	7827.00499547487
1266	O95347	424	O95347	O95347	Structural maintenance of chromosomes protein 2	SMC2	sp|O95347|SMC2_HUMAN Structural maintenance of chromosomes protein 2 OS=Homo sapiens OX=9606 GN=SMC2 PE=1 SV=2	1	137.953	0.000366977	137.95	63.577	137.95	1	137.953	0.000366977	137.95	1	136.635	0.000388028	136.63	+	1	K	ISKAQTEAKQAQMKLKHAQQELKNKQAEVKK	X;X;X;X;X;X;X;X;X;X;X;X;X;X;X;Acetyl (K);X;X;X;X;X;X;Acetyl (K);X;X;X;X;X;X;X;X	XXXXXXXXXXXXXXPPPPPPPPPXXXXXXXX	LK(1)HAQQELK	LK(140)HAQQELK(-140)	2	3	0.82382	65241000	65241000	0	0	NA	27900000	37342000	NA	NA	27900000	0	0	37342000	0	0	NA	NA	NA	NA	NA	NA			4024	1266	424	424	96537;123898	111453;143678	282685;282686	398376;398377	282686	398377	20210826_E1_LC8_Vcelkova_Seiser_ext_Uni_MPL_red_acetylom_fr05_cv70	2387	282686	398377	20210826_E1_LC8_Vcelkova_Seiser_ext_Uni_MPL_red_acetylom_fr05_cv70	2387	282686	398377	20210826_E1_LC8_Vcelkova_Seiser_ext_Uni_MPL_red_acetylom_fr05_cv70	2387	3685.56233755242	2952.06238411957	3543.07138049454	3516.0447145301	3528.5871826323	3693.54847422928	3608.74265339001	3855.55107940637	4129.31004473286	3547.6510211086	3032.89628768462	3005.26161592826	3298.40216037111	3663.23235167762	3093.84263767999	3287.0422600223	3521.28756481009	3934.26037850318	3712.41954813544	3547.6510211086	1	114	14876959.331863	14718353.1672245	15086968.2930677	15123229.7596462	14933799.8381073	14737551.794549	14824338.7888048	14027323.2969124	13694018.8851512	13854126.7670747	14310064.1369579	14329457.2527075	14706688.8794352	15151548.3370791	14455003.6742958	14314592.658919	14773625.5544208	14139763.5352477	14347567.7598217	13854126.7670747	0.0102880770211762	-0.00716116136643308	0.0174492383876093	-0.0103614981520757	-0.0784035034007253	0.0680420052486497	0.0259812018838375	-0.024611564977203	0.0466307770570893	0.75915691680958	0.830896741705359	0.603969045026545	0.757496352774855	0.0290107304851143	0.0542658681463135	0.442017021252582	0.466072289853982	0.175297704602477	0.792438576875931	0.856468942459937	0.65293539176114	0.793109504053194	0.041161344229583	0.0723938934940862	0.668361653351197	0.699598006514013	0.393958086477188	3595.38536899873	2910.86572679595	3408.26838169362	3374.16021719368	3429.14924842339	3637.2597775973	3532.94146951045	3989.03196038693	4376.25310095979	3716.35845366512	3075.8973689611	3043.74597725519	3254.95180567518	3508.83795138264	3106.24620380486	3332.59205713513	3459.15694658941	4038.09762143262	3755.21344933805	3716.35845366512
1266	O95347	481	O95347	O95347	Structural maintenance of chromosomes protein 2	SMC2	sp|O95347|SMC2_HUMAN Structural maintenance of chromosomes protein 2 OS=Homo sapiens OX=9606 GN=SMC2 PE=1 SV=2	1	130.748	1.31808e-13	166.52	49.118	130.75	1	130.748	0.00253165	130.75	1	166.516	1.31808e-13	166.52	+	1	K	KKLNYEENKEESLLEKRRQLSRDIGRLKETY	X;Acetyl (K);X;X;X;X;X;X;X;X;X;X;X;X;X;Acetyl (K);X;X;X;X;X;X;X;X;X;X;X;X;X;X;X	XPPPPPPPPPPPPPPPPXXXXXXXXXXXXXX	EESLLEK(1)R	EESLLEK(130)R	7	2	0.36519	11443000	11443000	0	0	NA	2772800	2449000	NA	NA	2772800	0	0	2449000	0	0	NA	NA	NA	NA	NA	NA			4004	1266	481	481	35564;85600;100106	41041;98790;115501	103220;103221;250884;292300	145099;145100;352978;411677	103221	145100	20210826_E1_LC8_Vcelkova_Seiser_ext_Uni_MPL_red_acetylom_fr04_cv40	6876	103220	145099	20210825_E1_LC8_Vcelkova_Seiser_ext_Uni_MPL_black_acetylom_fr04_cv40	6767	292300	411677	20210825_E1_LC8_Vcelkova_Seiser_ext_Uni_MPL_black_acetylom_fr08_cv55	10336	4202.14986967555	4142.15633976525	4439.5072764592	3770.25953536986	3493.89521536196	4474.96489038801	4546.59925343571	4194.22600953156	3540.09494181404	3901.19372993126	4351.69536949092	3685.1231347964	3353.59204638048	4422.72816997256	3003.84306531137	2816.11999002046	4342.41158581336	4604.04842420176	4234.04015713847	3901.19372993126	1	114	14876959.331863	14718353.1672245	15086968.2930677	15123229.7596462	14933799.8381073	14737551.794549	14824338.7888048	14027323.2969124	13694018.8851512	13854126.7670747	14310064.1369579	14329457.2527075	14706688.8794352	15151548.3370791	14455003.6742958	14314592.658919	14773625.5544208	14139763.5352477	14347567.7598217	13854126.7670747	0.0102880770211762	-0.00716116136643308	0.0174492383876093	-0.0103614981520757	-0.0784035034007253	0.0680420052486497	0.0259812018838375	-0.024611564977203	0.0466307770570893	0.75915691680958	0.830896741705359	0.603969045026545	0.757496352774855	0.0290107304851143	0.0542658681463135	0.442017021252582	0.466072289853982	0.175297704602477	0.792438576875931	0.856468942459937	0.65293539176114	0.793109504053194	0.041161344229583	0.0723938934940862	0.668361653351197	0.699598006514013	0.393958086477188	4099.33322951331	4084.3516686214	4270.59764134436	3618.11659566459	3395.43492386965	4406.76761535255	4451.09851006389	4339.43196615191	3751.80146295071	4086.71377521369	4413.39467883882	3732.31357222856	3309.41466689918	4236.32326907734	3015.88581294034	2855.14403779463	4265.79281741415	4725.56343558609	4282.84689727738	4086.71377521369
1266	O95347	320	O95347	O95347	Structural maintenance of chromosomes protein 2	SMC2	sp|O95347|SMC2_HUMAN Structural maintenance of chromosomes protein 2 OS=Homo sapiens OX=9606 GN=SMC2 PE=1 SV=2	1	150.81	2.00178e-05	182.16	129.44	150.81	1	150.81	0.000274032	155.15	1	119.224	2.00178e-05	182.16	+	1	K	EAQRVNTKSQSAFDLKKKNLACEESKRKELE	X;X;X;X;X;X;X;X;X;X;X;X;X;X;X;Acetyl (K);X;X;X;X;X;X;X;X;X;Acetyl (K);X;X;X;X;X	XXXXXXXXPPPPPPPPPXXXXXXXXXXXXXX	SQSAFDLK(1)K	SQSAFDLK(150)K(-150)	8	3	0.48491	70270000	70270000	0	0	NA	14026000	7868000	NA	NA	14026000	0	0	7868000	0	0	NA	NA	NA	NA	NA	NA			4035	1266	320	320	152534	178065	449685;449686;449687;449688	633478;633479;633480;633481	449688	633481	20210826_E1_LC8_Vcelkova_Seiser_ext_Uni_MPL_red_acetylom_fr05_cv55	8212	449685	633478	20210825_E1_LC8_Vcelkova_Seiser_ext_Uni_MPL_black_acetylom_fr04_cv40	8309	449685	633478	20210825_E1_LC8_Vcelkova_Seiser_ext_Uni_MPL_black_acetylom_fr04_cv40	8309	17945.2386341023	19036.5817374079	18276.3619952684	18091.0538934734	18803.9551610464	19944.4699110559	20402.7755176615	16987.9931040205	19986.3345344131	17486.7976435175	15093.9786815178	19951.0749313176	16772.4311717845	17661.1963446426	14767.2145727547	19744.1643590639	14998.993479651	17815.4460783703	16055.1797981504	17486.7976435175	1	114	14876959.331863	14718353.1672245	15086968.2930677	15123229.7596462	14933799.8381073	14737551.794549	14824338.7888048	14027323.2969124	13694018.8851512	13854126.7670747	14310064.1369579	14329457.2527075	14706688.8794352	15151548.3370791	14455003.6742958	14314592.658919	14773625.5544208	14139763.5352477	14347567.7598217	13854126.7670747	0.0102880770211762	-0.00716116136643308	0.0174492383876093	-0.0103614981520757	-0.0784035034007253	0.0680420052486497	0.0259812018838375	-0.024611564977203	0.0466307770570893	0.75915691680958	0.830896741705359	0.603969045026545	0.757496352774855	0.0290107304851143	0.0542658681463135	0.442017021252582	0.466072289853982	0.175297704602477	0.792438576875931	0.856468942459937	0.65293539176114	0.793109504053194	0.041161344229583	0.0723938934940862	0.668361653351197	0.699598006514013	0.393958086477188	17506.1612093339	18770.9221976001	17581.0024781849	17361.0176463933	18274.0471952252	19640.5214928499	19974.2177934872	17576.12492718	21181.5672680262	18318.3768254944	15307.9844840587	20206.5616325245	16551.485378005	16916.8291966308	14826.4180112886	20017.7667680307	14734.3468921666	18285.6505448677	16240.2514930824	18318.3768254944
1266	O95347	330	O95347	O95347	Structural maintenance of chromosomes protein 2	SMC2	sp|O95347|SMC2_HUMAN Structural maintenance of chromosomes protein 2 OS=Homo sapiens OX=9606 GN=SMC2 PE=1 SV=2	1	99.5386	8.223e-05	173.37	118.76	99.539	1	99.5386	8.223e-05	173.37	1	80.7633	0.000506023	155.58	+	1	K	SAFDLKKKNLACEESKRKELEKNMVEDSKTL	X;X;X;X;X;Acetyl (K);X;X;X;X;X;X;X;X;X;Acetyl (K);X;X;X;X;X;Acetyl (K);X;Oxidation (M);X;X;X;X;X;X;X	XXXXXXXXPPPPPPPPPPXXXXXXXXXXXXX	NLACEESK(1)RK	NLACEESK(100)RK(-100)	8	3	0.0041004	166410000	166410000	0	0	NA	18771000	21273000	NA	NA	18771000	0	0	21273000	0	0	NA	NA	NA	NA	NA	NA			4029	1266	330	330	115218;115219	133757;133758	337462;337463;337464;337465;337466;337467;337468	474337;474338;474339;474340;474341;474342;474343	337468	474343	20210826_E1_LC8_Vcelkova_Seiser_ext_Uni_MPL_red_acetylom_fr02_cv70	1634	337464	474339	20210826_E1_LC8_Vcelkova_Seiser_ext_Uni_MPL_red_acetylom_fr06_cv55	2616	337464	474339	20210826_E1_LC8_Vcelkova_Seiser_ext_Uni_MPL_red_acetylom_fr06_cv55	2616	25801.301024487	29657.438097433	22530.0492570893	27488.8695599907	25916.7102054843	27433.1480238905	27013.6754201417	27607.2789962035	29799.8412036873	34586.4772194347	30866.393837705	34713.1356904369	37039.5763693229	31174.1055175318	37394.1348138716	41894.9823822798	34082.581956803	42739.3680840059	30695.0043706462	34586.4772194347	1	114	14876959.331863	14718353.1672245	15086968.2930677	15123229.7596462	14933799.8381073	14737551.794549	14824338.7888048	14027323.2969124	13694018.8851512	13854126.7670747	14310064.1369579	14329457.2527075	14706688.8794352	15151548.3370791	14455003.6742958	14314592.658919	14773625.5544208	14139763.5352477	14347567.7598217	13854126.7670747	0.0102880770211762	-0.00716116136643308	0.0174492383876093	-0.0103614981520757	-0.0784035034007253	0.0680420052486497	0.0259812018838375	-0.024611564977203	0.0466307770570893	0.75915691680958	0.830896741705359	0.603969045026545	0.757496352774855	0.0290107304851143	0.0542658681463135	0.442017021252582	0.466072289853982	0.175297704602477	0.792438576875931	0.856468942459937	0.65293539176114	0.793109504053194	0.041161344229583	0.0723938934940862	0.668361653351197	0.699598006514013	0.393958086477188	25170.0043869501	29243.5622522039	21672.849986505	26379.5991278635	25186.360070731	27015.0741424859	26446.2565780524	28563.0551864275	31581.946151535	36231.2263049979	31304.0244667234	35157.6603366844	36551.648380926	29860.2092466858	37544.052142632	42475.5371170844	33481.2190040312	43867.3915800202	31048.8326401668	36231.2263049979
1266	O95347	580	O95347	O95347	Structural maintenance of chromosomes protein 2	SMC2	sp|O95347|SMC2_HUMAN Structural maintenance of chromosomes protein 2 OS=Homo sapiens OX=9606 GN=SMC2 PE=1 SV=2	1	151.547	1.32513e-07	151.55	96.146	151.55	1	151.547	1.32513e-07	151.55	1	120.574	1.17163e-05	120.57	+	1	K	ERGELKRRYTIIPLNKISARCIAPETLRVAQ	X;X;X;X;X;X;X;X;X;X;X;X;X;X;X;Acetyl (K);X;X;X;X;X;X;X;X;X;X;X;X;X;X;X	XXXXXXXXPPPPPPPPPPPPXXXXXXXXXXX	YTIIPLNK(1)ISAR	YTIIPLNK(150)ISAR	8	3	0.19515	33398000	33398000	0	0	NA	8421700	11666000	NA	NA	8421700	0	0	11666000	0	0	NA	NA	NA	NA	NA	NA			4038	1266	580	580	188075	219905	558313;558314;558315;558316;558317;558318;558319	788727;788728;788729;788730;788731;788732;788733;788734;788735;788736;788737;788738;788739;788740;788741	558319	788740	20210826_E1_LC8_Vcelkova_Seiser_ext_Uni_MPL_red_acetylom_fr04_cv55	13896	558319	788740	20210826_E1_LC8_Vcelkova_Seiser_ext_Uni_MPL_red_acetylom_fr04_cv55	13896	558319	788740	20210826_E1_LC8_Vcelkova_Seiser_ext_Uni_MPL_red_acetylom_fr04_cv55	13896	3992.60626351867	4350.37169233745	4574.15665393932	4665.59275313537	4041.91504974944	4258.3248491114	4245.01903043248	4794.22360715864	4729.6950128343	4830.73745143156	4039.71672074273	5075.10609385431	3203.37717520876	4795.44452375221	3944.45878787001	2857.93251936331	4519.41091728457	5173.84590227374	4870.5429471963	4830.73745143156	1	114	14876959.331863	14718353.1672245	15086968.2930677	15123229.7596462	14933799.8381073	14737551.794549	14824338.7888048	14027323.2969124	13694018.8851512	13854126.7670747	14310064.1369579	14329457.2527075	14706688.8794352	15151548.3370791	14455003.6742958	14314592.658919	14773625.5544208	14139763.5352477	14347567.7598217	13854126.7670747	0.0102880770211762	-0.00716116136643308	0.0174492383876093	-0.0103614981520757	-0.0784035034007253	0.0680420052486497	0.0259812018838375	-0.024611564977203	0.0466307770570893	0.75915691680958	0.830896741705359	0.603969045026545	0.757496352774855	0.0290107304851143	0.0542658681463135	0.442017021252582	0.466072289853982	0.175297704602477	0.792438576875931	0.856468942459937	0.65293539176114	0.793109504053194	0.041161344229583	0.0723938934940862	0.668361653351197	0.699598006514013	0.393958086477188	3894.91665837914	4289.66133174219	4400.12402300483	4477.32003867887	3928.0111947524	4193.42911070037	4155.85294157442	4960.2017455678	5012.5425899932	5060.46165709229	4096.99272709612	5140.09618178982	3161.17859913458	4593.33073180192	3960.27257064174	2897.5359792891	4439.66912138858	5310.39962321437	4926.68679919979	5060.46165709229
1266	O95347	114	O95347	O95347	Structural maintenance of chromosomes protein 2	SMC2	sp|O95347|SMC2_HUMAN Structural maintenance of chromosomes protein 2 OS=Homo sapiens OX=9606 GN=SMC2 PE=1 SV=2	1	109.599	9.96949e-15	176.87	144.14	109.6	1	109.599	1.64392e-10	148.52	1	83.1372	9.96949e-15	176.87	+	1	K	DEITVTRQVVIGGRNKYLINGVNANNTRVQD	X;X;X;X;X;X;X;X;X;X;X;X;X;X;X;Acetyl (K);X;X;X;X;X;X;X;X;X;X;X;X;X;X;X	XXXXXXXXXXXXXXPPPPPPPPPPPPPPXXX	NK(1)YLINGVNANNTR	NK(110)YLINGVNANNTR	2	2	-0.16338	17467000	17467000	0	0	NA	5782200	10108000	NA	NA	5782200	0	0	10108000	0	0	NA	NA	NA	NA	NA	NA			4028	1266	114	114	115205	133744	337433;337434;337435;337436	474299;474300;474301;474302;474303;474304	337436	474304	20210826_E1_LC8_Vcelkova_Seiser_ext_Uni_MPL_red_acetylom_fr06_cv40	7138	337433	474299	20210825_E1_LC8_Vcelkova_Seiser_ext_Uni_MPL_black_acetylom_fr06_cv40	7188	337433	474299	20210825_E1_LC8_Vcelkova_Seiser_ext_Uni_MPL_black_acetylom_fr06_cv40	7188	2419.34130894297	2081.617411813	2249.81859233802	2780.90490026543	2891.91430633601	2841.88346195245	2353.45563937594	3284.22396522365	2852.96124720437	2850.5953591341	2084.98285451284	2356.21286994644	2360.69609465389	2382.1696616998	1917.02185656114	2789.76006448201	2484.04959478519	3080.39364101244	2444.34311435169	2850.5953591341	1	114	14876959.331863	14718353.1672245	15086968.2930677	15123229.7596462	14933799.8381073	14737551.794549	14824338.7888048	14027323.2969124	13694018.8851512	13854126.7670747	14310064.1369579	14329457.2527075	14706688.8794352	15151548.3370791	14455003.6742958	14314592.658919	14773625.5544208	14139763.5352477	14347567.7598217	13854126.7670747	0.0102880770211762	-0.00716116136643308	0.0174492383876093	-0.0103614981520757	-0.0784035034007253	0.0680420052486497	0.0259812018838375	-0.024611564977203	0.0466307770570893	0.75915691680958	0.830896741705359	0.603969045026545	0.757496352774855	0.0290107304851143	0.0542658681463135	0.442017021252582	0.466072289853982	0.175297704602477	0.792438576875931	0.856468942459937	0.65293539176114	0.793109504053194	0.041161344229583	0.0723938934940862	0.668361653351197	0.699598006514013	0.393958086477188	2360.14576558877	2052.56799888234	2164.21989549131	2668.68582287885	2810.41823732952	2798.57391364967	2304.02160076276	3397.92524921312	3023.57545685431	2986.15452812665	2114.54420731974	2386.38573309073	2329.59828497066	2281.7682617857	1924.70741466649	2828.41883272364	2440.22030388684	3161.69471212808	2472.51961121164	2986.15452812665
1266	O95347	919	O95347	O95347	Structural maintenance of chromosomes protein 2	SMC2	sp|O95347|SMC2_HUMAN Structural maintenance of chromosomes protein 2 OS=Homo sapiens OX=9606 GN=SMC2 PE=1 SV=2	1	116.546	0.000327348	116.55	91.692	116.55	1	116.546	0.000327348	116.55	1	94.801	0.00188205	94.801	+	1	K	NDSQLKIKELDHNISKHKREAEDGAAKVSKM	X;X;X;X;X;Acetyl (K);X;X;X;X;X;X;X;X;Phospho (STY);Acetyl (K);X;X;X;X;X;X;X;X;X;X;X;X;X;X;X	XXXXXXXXPPPPPPPPPPXXXXXXXXXXXXX	ELDHNISK(1)HK	ELDHNISK(120)HK(-120)	8	3	1.2224	5.5e+07	5.5e+07	0	0	NA	11333000	11922000	NA	NA	11333000	0	0	11922000	0	0	NA	NA	NA	NA	NA	NA			4009	1266	919	919	40119	46286	116217;116218;116219	162961;162962;162963	116219	162963	20210826_E1_LC8_Vcelkova_Seiser_ext_Uni_MPL_red_acetylom_fr01_cv70	1595	116219	162963	20210826_E1_LC8_Vcelkova_Seiser_ext_Uni_MPL_red_acetylom_fr01_cv70	1595	116219	162963	20210826_E1_LC8_Vcelkova_Seiser_ext_Uni_MPL_red_acetylom_fr01_cv70	1595	16652.5648549215	16439.9072271787	18582.7207590003	17387.4889974173	15923.6185938266	17430.9945936091	18261.0543125517	17698.7059528888	16978.0120666883	16905.950001878	16234.5078492428	14395.1165631546	18319.7391837192	15232.6052212618	15405.3033763943	17693.3557814756	17817.9301523117	17018.3506163703	17682.7993976253	16905.950001878	1	114	14876959.331863	14718353.1672245	15086968.2930677	15123229.7596462	14933799.8381073	14737551.794549	14824338.7888048	14027323.2969124	13694018.8851512	13854126.7670747	14310064.1369579	14329457.2527075	14706688.8794352	15151548.3370791	14455003.6742958	14314592.658919	14773625.5544208	14139763.5352477	14347567.7598217	13854126.7670747	0.0102880770211762	-0.00716116136643308	0.0174492383876093	-0.0103614981520757	-0.0784035034007253	0.0680420052486497	0.0259812018838375	-0.024611564977203	0.0466307770570893	0.75915691680958	0.830896741705359	0.603969045026545	0.757496352774855	0.0290107304851143	0.0542658681463135	0.442017021252582	0.466072289853982	0.175297704602477	0.792438576875931	0.856468942459937	0.65293539176114	0.793109504053194	0.041161344229583	0.0723938934940862	0.668361653351197	0.699598006514013	0.393958086477188	16245.1160914154	16210.4848314619	17875.7052306133	16685.8440137383	15474.8804286215	17165.3508709075	17877.4831719274	18311.442968727	17993.3396015518	17709.9071562811	16464.6843291783	14579.455545233	18078.4104655195	14590.5960003644	15467.0649853318	17938.5393545294	17503.5454292806	17467.5172797834	17886.6330324276	17709.9071562811
1266	O95347	422	O95347	O95347	Structural maintenance of chromosomes protein 2	SMC2	sp|O95347|SMC2_HUMAN Structural maintenance of chromosomes protein 2 OS=Homo sapiens OX=9606 GN=SMC2 PE=1 SV=2	1	92.4666	0.0141227	92.467	42.877	92.467	1	92.4666	0.0141227	92.467	1	81.3204	0.0225912	81.32	+	1	K	NDISKAQTEAKQAQMKLKHAQQELKNKQAEV	X;X;X;X;X;X;X;X;X;X;X;X;X;X;Oxidation (M);Acetyl (K);X;Acetyl (K);X;X;X;X;X;X;Acetyl (K);X;X;X;X;X;X	XXXXXXXXXXXPPPPPPPXXXXXXXXXXXXX	QAQMK(1)LK	QAQMK(92)LK(-92)	5	3	-0.93771	13892000	13892000	0	0	NA	6818900	7073200	NA	NA	6818900	0	0	7073200	0	0	NA	NA	NA	NA	NA	NA			4032	1266	422	422	123898	143678	361508;361509	507129;507130	361509	507130	20210826_E1_LC8_Vcelkova_Seiser_ext_Uni_MPL_red_acetylom_fr06_cv55	2790	361509	507130	20210826_E1_LC8_Vcelkova_Seiser_ext_Uni_MPL_red_acetylom_fr06_cv55	2790	361509	507130	20210826_E1_LC8_Vcelkova_Seiser_ext_Uni_MPL_red_acetylom_fr06_cv55	2790	5182.69603340623	5093.46865898412	5657.91482734503	4444.85084578391	4526.35461267216	4735.7201742778	4961.08073164738	5881.09786488082	5322.45593819356	4836.2198808219	4039.14092528805	3971.78093002993	3327.84021312529	4734.34163031533	3179.85532276961	4482.18566175974	4480.72688475648	4729.23039890364	4538.8520727539	4836.2198808219	1	114	14876959.331863	14718353.1672245	15086968.2930677	15123229.7596462	14933799.8381073	14737551.794549	14824338.7888048	14027323.2969124	13694018.8851512	13854126.7670747	14310064.1369579	14329457.2527075	14706688.8794352	15151548.3370791	14455003.6742958	14314592.658919	14773625.5544208	14139763.5352477	14347567.7598217	13854126.7670747	0.0102880770211762	-0.00716116136643308	0.0174492383876093	-0.0103614981520757	-0.0784035034007253	0.0680420052486497	0.0259812018838375	-0.024611564977203	0.0466307770570893	0.75915691680958	0.830896741705359	0.603969045026545	0.757496352774855	0.0290107304851143	0.0542658681463135	0.442017021252582	0.466072289853982	0.175297704602477	0.792438576875931	0.856468942459937	0.65293539176114	0.793109504053194	0.041161344229583	0.0723938934940862	0.668361653351197	0.699598006514013	0.393958086477188	5055.88775439115	5022.38822245217	5442.64852199055	4265.48582651007	4398.7989285172	4663.54905805074	4856.8738571484	6084.70407005603	5640.75209948259	5066.20480169423	4096.40876788482	4022.64220999722	3284.00206647085	4534.80314445615	3192.60372350697	4544.29701639557	4401.6676411406	4854.04934797053	4591.17244890112	5066.20480169423
1266	O95347	460	O95347	O95347	Structural maintenance of chromosomes protein 2	SMC2	sp|O95347|SMC2_HUMAN Structural maintenance of chromosomes protein 2 OS=Homo sapiens OX=9606 GN=SMC2 PE=1 SV=2	1	70.0564	0.0124461	77.192	46.534	70.056	1	70.0564	0.0190139	70.056	1	77.1917	0.0124461	77.192	+	1	K	RKDQEALEAVKRLKEKLEAEMKKLNYEENKE	X;X;X;X;X;X;X;X;X;X;Acetyl (K);X;X;X;X;Acetyl (K);X;X;X;X;Oxidation (M);X;Acetyl (K);X;X;X;X;X;X;X;X	XXXXXXXXXXXXXXPPPPPPPPXXXXXXXXX	EK(1)LEAEMK	EK(70)LEAEMK(-70)	2	3	-0.32447	2758500	2758500	0	0	NA	1260900	1497700	NA	NA	1260900	0	0	1497700	0	0	NA	NA	NA	NA	NA	NA			4008	1266	460	460	39429	45485	114233;114234	160120;160121	114234	160121	20210826_E1_LC8_Vcelkova_Seiser_ext_Uni_MPL_red_acetylom_fr06_cv40	4506	114233	160120	20210825_E1_LC8_Vcelkova_Seiser_ext_Uni_MPL_black_acetylom_fr06_cv40	4570	114233	160120	20210825_E1_LC8_Vcelkova_Seiser_ext_Uni_MPL_black_acetylom_fr06_cv40	4570	1388.53908830626	1513.61100078894	1613.87095606371	1128.28973473375	1393.61251564966	1405.77967257343	1543.15282171146	1510.17280697787	1590.51967389686	1633.35717639452	1708.56449664071	1324.09334865335	1805.39749223818	1540.83843091159	1486.18867916262	2036.73809716946	1667.41112219463	1988.47386261757	1464.15822377664	1633.35717639452	1	114	14876959.331863	14718353.1672245	15086968.2930677	15123229.7596462	14933799.8381073	14737551.794549	14824338.7888048	14027323.2969124	13694018.8851512	13854126.7670747	14310064.1369579	14329457.2527075	14706688.8794352	15151548.3370791	14455003.6742958	14314592.658919	14773625.5544208	14139763.5352477	14347567.7598217	13854126.7670747	0.0102880770211762	-0.00716116136643308	0.0174492383876093	-0.0103614981520757	-0.0784035034007253	0.0680420052486497	0.0259812018838375	-0.024611564977203	0.0466307770570893	0.75915691680958	0.830896741705359	0.603969045026545	0.757496352774855	0.0290107304851143	0.0542658681463135	0.442017021252582	0.466072289853982	0.175297704602477	0.792438576875931	0.856468942459937	0.65293539176114	0.793109504053194	0.041161344229583	0.0723938934940862	0.668361653351197	0.699598006514013	0.393958086477188	1354.56483031421	1492.48823791774	1552.4681162133	1082.75936329081	1354.33958785409	1384.35596416051	1510.73909149356	1562.45565644782	1685.63672372027	1711.03096506136	1732.78890585789	1341.04923914557	1781.61471573283	1475.89665199792	1492.14697818259	2064.96195307371	1637.99083715876	2040.95580932848	1481.03590733607	1711.03096506136
1266	O95347	1012	O95347	O95347	Structural maintenance of chromosomes protein 2	SMC2	sp|O95347|SMC2_HUMAN Structural maintenance of chromosomes protein 2 OS=Homo sapiens OX=9606 GN=SMC2 PE=1 SV=2	1	98.044	0.00148077	143.7	87.581	98.044	1	98.044	0.0242777	98.044	1	143.703	0.00148077	143.7	+	1	K	RYNDLMKKKRIVENDKSKILTTIEDLDQKKN	X;X;X;X;X;X;X;X;X;X;X;X;X;X;X;Acetyl (K);X;X;X;X;X;X;X;X;X;X;X;X;Acetyl (K);X;X	XXXXXXXXXXPPPPPPPPXXXXXXXXXXXXX	IVENDK(1)SK	IVENDK(98)SK(-98)	6	2	-0.26576	7715200	7715200	0	0	NA	4080700	3634400	NA	NA	4080700	0	0	3634400	0	0	NA	NA	NA	NA	NA	NA			4018	1266	1012	1012	81393	93752	237411;237412	333430;333431	237412	333431	20210826_E1_LC8_Vcelkova_Seiser_ext_Uni_MPL_red_acetylom_fr01_cv40	4379	237411	333430	20210825_E1_LC8_Vcelkova_Seiser_ext_Uni_MPL_black_acetylom_fr01_cv40	4484	237411	333430	20210825_E1_LC8_Vcelkova_Seiser_ext_Uni_MPL_black_acetylom_fr01_cv40	4484	5398.06124313324	5378.16743422615	5076.18272136233	3980.24724367275	4912.37837562241	6321.86886778307	5222.95835111161	5539.80390275891	5202.42158939678	5137.92582479109	6238.327822915	5182.69552891843	4193.16068992634	5831.33354340181	4680.2782780397	3849.94102602359	4963.74284670031	8077.35827898328	5922.33274830266	5137.92582479109	1	114	14876959.331863	14718353.1672245	15086968.2930677	15123229.7596462	14933799.8381073	14737551.794549	14824338.7888048	14027323.2969124	13694018.8851512	13854126.7670747	14310064.1369579	14329457.2527075	14706688.8794352	15151548.3370791	14455003.6742958	14314592.658919	14773625.5544208	14139763.5352477	14347567.7598217	13854126.7670747	0.0102880770211762	-0.00716116136643308	0.0174492383876093	-0.0103614981520757	-0.0784035034007253	0.0680420052486497	0.0259812018838375	-0.024611564977203	0.0466307770570893	0.75915691680958	0.830896741705359	0.603969045026545	0.757496352774855	0.0290107304851143	0.0542658681463135	0.442017021252582	0.466072289853982	0.175297704602477	0.792438576875931	0.856468942459937	0.65293539176114	0.793109504053194	0.041161344229583	0.0723938934940862	0.668361653351197	0.699598006514013	0.393958086477188	5265.98348826444	5303.11396584122	4883.04953836517	3819.63057770449	4773.94428502414	6225.52526722423	5113.25077027429	5731.59436025004	5513.53939676639	5382.25827728116	6326.77622876117	5249.06337068144	4137.92354466149	5585.56009555015	4699.0420446248	3903.29112582747	4876.16112947962	8290.54462994921	5990.60081963289	5382.25827728116
1266	O95347	802	O95347	O95347	Structural maintenance of chromosomes protein 2	SMC2	sp|O95347|SMC2_HUMAN Structural maintenance of chromosomes protein 2 OS=Homo sapiens OX=9606 GN=SMC2 PE=1 SV=2	1	80.2808	0.00744343	108.47	57.976	106.4	1	80.2808	0.00842858	106.4	1	69.4479	0.00744343	108.47	+	1	K	RERELKDAQKKLDCAKTKADASSKKMKEKQQ	X;X;X;X;X;X;X;X;X;X;X;X;X;X;X;Acetyl (K);X;X;X;X;X;X;X;Acetyl (K);X;X;X;X;X;X;X	XXXXXXXXXXPPPPPPPPXXXXXXXXXXXXX	KLDCAK(1)TK	K(-80)LDCAK(80)TK(-110)	6	3	0.18214	71393000	71393000	0	0	NA	12792000	56188000	NA	NA	12792000	0	0	56188000	0	0	NA	NA	NA	NA	NA	NA			4022	1266	802	802	84986	97986	248985;248986;248987	350360;350361;350362;350363	248987	350363	20210826_E1_LC8_Vcelkova_Seiser_ext_Uni_MPL_red_acetylom_fr07_cv70	2080	248986	350362	20210825_E1_LC8_Vcelkova_Seiser_ext_Uni_MPL_black_acetylom_fr07_cv70	2123	248986	350362	20210825_E1_LC8_Vcelkova_Seiser_ext_Uni_MPL_black_acetylom_fr07_cv70	2123	23250.0103296063	26685.713668882	17513.5944574966	25742.8036130413	19821.3691528295	30662.8923228557	24356.8349439391	29956.4179880015	22896.7356925642	24852.4930470275	23860.4353838754	28712.490681004	16855.2623076224	25378.5132700326	17742.0428642905	18052.6671450619	26654.4622626803	27182.0664946528	28774.6718733791	24852.4930470275	1	114	14876959.331863	14718353.1672245	15086968.2930677	15123229.7596462	14933799.8381073	14737551.794549	14824338.7888048	14027323.2969124	13694018.8851512	13854126.7670747	14310064.1369579	14329457.2527075	14706688.8794352	15151548.3370791	14455003.6742958	14314592.658919	14773625.5544208	14139763.5352477	14347567.7598217	13854126.7670747	0.0102880770211762	-0.00716116136643308	0.0174492383876093	-0.0103614981520757	-0.0784035034007253	0.0680420052486497	0.0259812018838375	-0.024611564977203	0.0466307770570893	0.75915691680958	0.830896741705359	0.603969045026545	0.757496352774855	0.0290107304851143	0.0542658681463135	0.442017021252582	0.466072289853982	0.175297704602477	0.792438576875931	0.856468942459937	0.65293539176114	0.793109504053194	0.041161344229583	0.0723938934940862	0.668361653351197	0.699598006514013	0.393958086477188	22681.1377239246	26313.3088689811	16847.2559056823	24703.9929473031	19262.7897838824	30195.5979971245	23845.2227006623	30993.5224075014	24266.0176859941	26034.3455656788	24198.7339684332	29080.1731017647	16633.225366658	24308.8840572117	17813.1727269336	18302.8298325953	26184.1632063721	27899.4849088868	29106.3640351407	26034.3455656788
1266	O95347	749	O95347	O95347	Structural maintenance of chromosomes protein 2	SMC2	sp|O95347|SMC2_HUMAN Structural maintenance of chromosomes protein 2 OS=Homo sapiens OX=9606 GN=SMC2 PE=1 SV=2	1	87.363	0.00133895	101.93	56.768	87.363	1	87.363	0.00375853	87.363	1	101.929	0.00133895	101.93	+	1	K	QQSSYHKQQEELDALKKTIEESEETLKNTKE	X;X;X;X;X;X;X;X;X;X;X;X;X;X;X;Acetyl (K);X;X;X;X;X;X;X;X;X;X;X;X;X;X;X	XXXXXXXPPPPPPPPPPXXXXXXXXXXXXXX	QQEELDALK(1)K	QQEELDALK(87)K(-87)	9	3	-0.0018223	4627600	4627600	0	0	0.0033485	2182100	2445500	NA	0.0017696	2182100	0	0	2445500	0	0	NA	NA	NA	NA	NA	NA			4033	1266	749	749	129835	150508	377414;377415	528217;528218	377415	528218	20210826_E1_LC8_Vcelkova_Seiser_ext_Uni_MPL_red_acetylom_fr07_cv70	5327	377414	528217	20210825_E1_LC8_Vcelkova_Seiser_ext_Uni_MPL_black_acetylom_fr07_cv70	5125	377414	528217	20210825_E1_LC8_Vcelkova_Seiser_ext_Uni_MPL_black_acetylom_fr07_cv70	5125	1580.11541279281	1283.35176181864	1472.25881996217	1533.01937183043	1290.0042684765	1391.30821451628	1238.66627669836	1162.10097432862	1237.050171911	1302.93881770574	1754.65609607032	1333.25935056413	1552.16376679982	1940.46161199764	1477.9334092015	1280.25520871063	1595.78258903128	1767.33225068568	1957.25043829811	1302.93881770574	1	114	14876959.331863	14718353.1672245	15086968.2930677	15123229.7596462	14933799.8381073	14737551.794549	14824338.7888048	14027323.2969124	13694018.8851512	13854126.7670747	14310064.1369579	14329457.2527075	14706688.8794352	15151548.3370791	14455003.6742958	14314592.658919	14773625.5544208	14139763.5352477	14347567.7598217	13854126.7670747	0.0102880770211762	-0.00716116136643308	0.0174492383876093	-0.0103614981520757	-0.0784035034007253	0.0680420052486497	0.0259812018838375	-0.024611564977203	0.0466307770570893	0.75915691680958	0.830896741705359	0.603969045026545	0.757496352774855	0.0290107304851143	0.0542658681463135	0.442017021252582	0.466072289853982	0.175297704602477	0.792438576875931	0.856468942459937	0.65293539176114	0.793109504053194	0.041161344229583	0.0723938934940862	0.668361653351197	0.699598006514013	0.393958086477188	1541.45373654363	1265.44231551367	1416.24388754094	1471.15676750112	1253.65109001194	1370.10504727618	1212.64824792116	1202.33342324371	1311.028862503	1364.89966487066	1779.53400228352	1350.33261776912	1531.71687678019	1858.67689890332	1483.85861190765	1297.99619297441	1567.62613859164	1813.97758947774	1979.81210752737	1364.89966487066
1266	O95347	711	O95347	O95347	Structural maintenance of chromosomes protein 2	SMC2	sp|O95347|SMC2_HUMAN Structural maintenance of chromosomes protein 2 OS=Homo sapiens OX=9606 GN=SMC2 PE=1 SV=2	1	110.408	0.031268	110.41	65.687	110.41	1	110.408	0.031268	110.41	1	106.926	0.0382196	106.93	+	1	K	RALEEELAGLKNTAEKYRQLKQQWEMKTEEA	X;X;X;X;X;X;X;X;X;X;X;X;X;X;X;Acetyl (K);X;X;X;X;X;X;X;X;X;X;X;X;X;X;X	XXXXXXXXXXXPPPPPPPXXXXXXXXXXXXX	NTAEK(1)YR	NTAEK(110)YR	5	2	-0.53197	15539000	15539000	0	0	NA	5576800	9961900	NA	NA	5576800	0	0	9961900	0	0	NA	NA	NA	NA	NA	NA			4031	1266	711	711	118735	137856	347717;347718	488130;488131	347718	488131	20210826_E1_LC8_Vcelkova_Seiser_ext_Uni_MPL_red_acetylom_fr06_cv70	1141	347718	488131	20210826_E1_LC8_Vcelkova_Seiser_ext_Uni_MPL_red_acetylom_fr06_cv70	1141	347718	488131	20210826_E1_LC8_Vcelkova_Seiser_ext_Uni_MPL_red_acetylom_fr06_cv70	1141	10575.5607881007	8661.13379454721	9367.98587347992	8579.15747847858	9623.04451012175	10584.8486187302	9527.37342114196	10129.8507295973	10328.6777230345	9698.7055519662	9568.16014316873	11472.9115164942	7923.2160036857	12727.4782040124	7698.21676141706	9775.70368376845	9774.87830078338	13572.8539458895	11013.4702786949	9698.7055519662	1	114	14876959.331863	14718353.1672245	15086968.2930677	15123229.7596462	14933799.8381073	14737551.794549	14824338.7888048	14027323.2969124	13694018.8851512	13854126.7670747	14310064.1369579	14329457.2527075	14706688.8794352	15151548.3370791	14455003.6742958	14314592.658919	14773625.5544208	14139763.5352477	14347567.7598217	13854126.7670747	0.0102880770211762	-0.00716116136643308	0.0174492383876093	-0.0103614981520757	-0.0784035034007253	0.0680420052486497	0.0259812018838375	-0.024611564977203	0.0466307770570893	0.75915691680958	0.830896741705359	0.603969045026545	0.757496352774855	0.0290107304851143	0.0542658681463135	0.442017021252582	0.466072289853982	0.175297704602477	0.792438576875931	0.856468942459937	0.65293539176114	0.793109504053194	0.041161344229583	0.0723938934940862	0.668361653351197	0.699598006514013	0.393958086477188	10316.8018999633	8540.26583359645	9011.56274426444	8232.95896701667	9351.86071406969	10423.5383402941	9327.25214513277	10480.5506351985	10946.3584532481	10159.9244551385	9703.81965571237	11619.8297315116	7818.84227090418	12191.0526716063	7729.07978576125	9911.16933471138	9602.40751540114	13931.083345277	11140.4250457662	10159.9244551385
1266	O95347	1178	O95347	O95347	Structural maintenance of chromosomes protein 2	SMC2	sp|O95347|SMC2_HUMAN Structural maintenance of chromosomes protein 2 OS=Homo sapiens OX=9606 GN=SMC2 PE=1 SV=2	1	104.593	3.8246e-05	130.44	102.77	104.59	1	104.593	0.000341124	104.59	1	130.435	3.8246e-05	130.44	+	1	K	DGVSTVARFTQCQNGKISKEAKSKAKPPKGA	X;X;X;X;X;X;X;X;X;X;X;X;X;X;X;Acetyl (K);X;X;X;X;X;X;X;X;X;X;X;X;X;X;X	XXXXXXXXPPPPPPPPPPPXXXXXXXXXXXX	FTQCQNGK(1)ISK	FTQCQNGK(100)ISK(-100)	8	3	-0.95584	34929000	34929000	0	0	NA	9399800	25529000	NA	NA	9399800	0	0	25529000	0	0	NA	NA	NA	NA	NA	NA			4014	1266	1178	1178	54801	63154	157440;157441	220609;220610;220611	157441	220611	20210826_E1_LC8_Vcelkova_Seiser_ext_Uni_MPL_red_acetylom_fr07_cv70	3931	157440	220609	20210825_E1_LC8_Vcelkova_Seiser_ext_Uni_MPL_black_acetylom_fr07_cv70	3812	157440	220609	20210825_E1_LC8_Vcelkova_Seiser_ext_Uni_MPL_black_acetylom_fr07_cv70	3812	7519.34105855792	10421.2685911625	8969.7464886151	7777.82414174586	8716.4052976158	9943.9355575301	8595.54323660287	9075.18182603841	6855.06907359561	8665.74764383274	8139.79471342612	10095.5406500654	7822.00088305422	9213.08389756607	8332.07725297839	10875.2462337264	9960.56319842162	9527.06294036226	10121.0071166983	8665.74764383274	1	114	14876959.331863	14718353.1672245	15086968.2930677	15123229.7596462	14933799.8381073	14737551.794549	14824338.7888048	14027323.2969124	13694018.8851512	13854126.7670747	14310064.1369579	14329457.2527075	14706688.8794352	15151548.3370791	14455003.6742958	14314592.658919	14773625.5544208	14139763.5352477	14347567.7598217	13854126.7670747	0.0102880770211762	-0.00716116136643308	0.0174492383876093	-0.0103614981520757	-0.0784035034007253	0.0680420052486497	0.0259812018838375	-0.024611564977203	0.0466307770570893	0.75915691680958	0.830896741705359	0.603969045026545	0.757496352774855	0.0290107304851143	0.0542658681463135	0.442017021252582	0.466072289853982	0.175297704602477	0.792438576875931	0.856468942459937	0.65293539176114	0.793109504053194	0.041161344229583	0.0723938934940862	0.668361653351197	0.699598006514013	0.393958086477188	7335.36061810433	10275.8375754302	8628.47514652306	7463.96218653176	8470.77119771638	9792.39262372777	8414.99493598898	9389.3686284565	7265.01932904801	9077.84455738905	8255.20254173438	10224.8207207616	7718.96047249304	8824.77968241558	8365.48149594348	11025.9486647609	9784.81613489618	9778.51146022836	10237.6742587082	9077.84455738905
1266	O95347	183	O95347	O95347	Structural maintenance of chromosomes protein 2	SMC2	sp|O95347|SMC2_HUMAN Structural maintenance of chromosomes protein 2 OS=Homo sapiens OX=9606 GN=SMC2 PE=1 SV=2	1	137.953	0.000505305	157.34	57.903	137.95	1	137.953	0.00126719	137.95	1	123.355	0.000505305	157.34	+	1	K	AAGTRMYEYKKIAAQKTIEKKEAKLKEIKTI	X;X;X;X;X;X;X;X;X;X;X;X;X;X;X;Acetyl (K);X;X;X;X;X;X;X;X;X;X;X;X;Acetyl (K);X;X	XXXXXXXXXXXPPPPPPPPPXXXXXXXXXXX	IAAQK(1)TIEK	IAAQK(140)TIEK(-140)	5	2	0.047721	15101000	15101000	0	0	NA	3372400	5007100	NA	NA	3372400	0	0	5007100	0	0	NA	NA	NA	NA	NA	NA			4016	1266	183	183	72808	83997	213018;213019;213020	299399;299400;299401	213020	299401	20210826_E1_LC8_Vcelkova_Seiser_ext_Uni_MPL_red_acetylom_fr05_cv40	6563	213018	299399	20210825_E1_LC8_Vcelkova_Seiser_ext_Uni_MPL_black_acetylom_fr05_cv40	6717	213018	299399	20210825_E1_LC8_Vcelkova_Seiser_ext_Uni_MPL_black_acetylom_fr05_cv40	6717	8702.466388301	18444.0883936208	9376.51419921248	12664.8452452775	10001.1906653466	7047.70960689816	7451.9621937644	6737.56796558895	7564.42376830539	8159.63755849705	9627.86863863096	12640.4262167607	11991.4312833214	11087.4100239847	10692.5125198951	10470.0260663081	7932.8617411205	7254.92892351607	7758.1378060606	8159.63755849705	1	114	14876959.331863	14718353.1672245	15086968.2930677	15123229.7596462	14933799.8381073	14737551.794549	14824338.7888048	14027323.2969124	13694018.8851512	13854126.7670747	14310064.1369579	14329457.2527075	14706688.8794352	15151548.3370791	14455003.6742958	14314592.658919	14773625.5544208	14139763.5352477	14347567.7598217	13854126.7670747	0.0102880770211762	-0.00716116136643308	0.0174492383876093	-0.0103614981520757	-0.0784035034007253	0.0680420052486497	0.0259812018838375	-0.024611564977203	0.0466307770570893	0.75915691680958	0.830896741705359	0.603969045026545	0.757496352774855	0.0290107304851143	0.0542658681463135	0.442017021252582	0.466072289853982	0.175297704602477	0.792438576875931	0.856468942459937	0.65293539176114	0.793109504053194	0.041161344229583	0.0723938934940862	0.668361653351197	0.699598006514013	0.393958086477188	8489.53767730312	18186.697224218	9019.76659336076	12153.7751800864	9719.35045907757	6940.30438647641	7295.43466859371	6970.82554386791	8016.79520656144	8547.6665655485	9764.37471156531	12802.2952291868	11833.4663302202	10620.1085106931	10735.3800156321	10615.1132070749	7792.8920297114	7446.40883195914	7847.56761820442	8547.6665655485
127	A7XYQ1	756	A7XYQ1	A7XYQ1	Sine oculis-binding protein homolog	SOBP	sp|A7XYQ1|SOBP_HUMAN Sine oculis-binding protein homolog OS=Homo sapiens OX=9606 GN=SOBP PE=1 SV=2	1	75.4626	1.3626e-06	108.49	89.893	75.463	1	75.4626	1.3626e-06	108.49	1	59.5133	0.000631558	74.12	+	1	K	PPEQPPPPPPPAPPKKLLSPEEPAVSELESV	X;X;X;X;X;X;X;X;X;X;X;X;X;X;X;Acetyl (K);X;X;X;X;X;X;X;X;X;X;X;X;X;X;X	XXXXXXXXXXXXXXXPPPPPPPPPPPPPPPP	K(1)LLSPEEPAVSELESVK	K(75)LLSPEEPAVSELESVK(-75)	1	4	0.15203	5815200	5815200	0	0	NA	2816500	1428700	NA	NA	2816500	0	0	1428700	0	0	NA	NA	NA	NA	NA	NA			242	127	756	756	85512	98679	250613;250614;250615;250616	352607;352608;352609;352610;352611	250616	352611	20210826_E1_LC8_Vcelkova_Seiser_ext_Uni_MPL_red_acetylom_fr02_cv55	15253	250615	352609	20210826_E1_LC8_Vcelkova_Seiser_ext_Uni_MPL_red_acetylom_fr02_cv55	15232	250615	352609	20210826_E1_LC8_Vcelkova_Seiser_ext_Uni_MPL_red_acetylom_fr02_cv55	15232	1054.67301272983	950.096762603159	1126.43830432164	1045.20466343766	1264.84403153337	980.800637553568	1243.02421389816	1122.2813319758	1021.96205253053	913.452218932224	613.223794572684	834.053247862667	738.644045766787	1006.71081335325	1505.2497373138	400.453509473104	1131.70641475921	967.040688935291	450.177217371935	913.452218932224	1	10	108653.16320625	88409.5835011541	110760.47832713	92247.532098002	109601.172031915	93069.5305933741	101557.868141341	110841.875176626	117909.538773181	99519.345753034	113191.781349369	97257.1845772287	117377.345137168	110413.353427695	109860.027929469	88167.1398423837	103696.311692837	106630.071445402	114906.951312581	99519.345753034	-0.208161798621724	-0.0667149132924436	-0.14144688532928	-0.265732955094595	0.00301629447860918	-0.268749249573204	-0.106288878253302	0.0210134859906219	-0.0487177217804309	0.0104769476673975	0.372061242334588	0.0680785789017231	0.00184274435636672	0.96744238077543	0.00168040817020552	0.161928734841875	0.776384185040871	0.512307376015137	0.0168915662467594	0.422859635707417	0.0917199458679092	0.00326811729515787	0.973117195303676	0.00289604415102355	0.386304110332287	0.894960961254537	0.720184271855739	1016.10131990975	1124.94178938158	1064.59431859897	1186.06404071177	1208.04561713845	1103.1505163031	1281.231387818	1059.88667244769	907.292635992365	960.815232076781	567.107851615891	897.704993836535	658.737633980054	954.431336284767	1434.26833896776	475.45225139597	1142.4363806158	949.350545186171	410.108496358118	960.815232076781
1270	O95363	353	O95363	O95363	Phenylalanine--tRNA ligase, mitochondrial	FARS2	sp|O95363|SYFM_HUMAN Phenylalanine--tRNA ligase, mitochondrial OS=Homo sapiens OX=9606 GN=FARS2 PE=1 SV=1	1	69.9535	0.0156229	96.331	35.741	69.954	1	69.9535	0.0269383	96.331	1	83.0052	0.0156229	83.005	+	1	K	RFLKQFCVSNINQKVKFQPLSKYPAVINDIS	X;X;X;Acetyl (K);X;X;X;X;X;X;X;X;X;X;X;Acetyl (K);X;X;X;X;X;X;X;X;X;X;X;X;X;X;X	XXXXXXXXXXXXXXPPPPPPPPXXXXXXXXX	VK(1)FQPLSK	VK(70)FQPLSK(-70)	2	3	0.32968	2926500	2926500	0	0	NA	852060	997080	NA	NA	852060	0	0	997080	0	0	NA	NA	NA	NA	NA	NA			4043	1270	353	353	174627	204696	520415;520416;520417	736033;736034;736035	520417	736035	20210826_E1_LC8_Vcelkova_Seiser_ext_Uni_MPL_red_acetylom_fr03_cv40	9998	520416	736034	20210826_E1_LC8_Vcelkova_Seiser_ext_Uni_MPL_red_acetylom_fr03_cv40	9978	520415	736033	20210825_E1_LC8_Vcelkova_Seiser_ext_Uni_MPL_black_acetylom_fr03_cv40	9967	1684.42865295209	1987.9583050489	1612.0823706129	1881.10867461508	1910.02269396751	1933.83256686177	1561.07240132897	1828.11929039541	1941.92918102873	1910.2605126074	2117.84059484011	2616.61927352484	1456.99246940493	1897.39475460932	1487.4166096005	1528.94467180748	2069.27367793943	1762.14207698848	1686.52696157163	1910.2605126074	1	13	961023.415657165	1101032.07521482	910552.163599096	1088672.90271152	927647.049684966	1067925.6443707	874908.20514546	849970.720849383	812971.557161808	923849.168394352	968053.355523894	1094055.70127385	961629.656056826	1083509.30326362	991451.492676787	1131575.19032619	879493.972557044	898408.649441982	867019.647255747	923849.168394352	0.179801441455467	-0.143333316543679	0.323134757999146	0.219044430608101	-0.141713188013888	0.360757618621989	-0.022497310064761	-0.060120170687604	-0.0617402992173943	8.57104882753218e-05	0.000812662661284766	4.00633464057831e-08	8.51831105429565e-06	0.000899146885525006	7.50728428378755e-09	0.536647375512678	0.109537828909826	0.100942012387937	0.000207242449653866	0.00159154172175778	1.99247756428761e-07	2.34014735596062e-05	0.00168288264494464	3.94867779950647e-08	0.739093723983697	0.314737716177229	0.286676652604893	1692.94092101923	1743.93563588074	1710.03716751113	1668.93577655623	1988.74413339935	1749.04509191234	1723.39055361709	2077.41717344406	2307.17845857348	1997.16836395427	2113.08577194503	2310.06528763951	1463.43221376062	1691.40730858998	1449.05312470041	1305.0630826898	2272.52263579077	1894.48054151879	1878.83006551046	1997.16836395427
1270	O95363	341	O95363	O95363	Phenylalanine--tRNA ligase, mitochondrial	FARS2	sp|O95363|SYFM_HUMAN Phenylalanine--tRNA ligase, mitochondrial OS=Homo sapiens OX=9606 GN=FARS2 PE=1 SV=1	1	95.4173	2.51851e-05	112.43	78.251	95.417	1	95.4173	0.000168952	95.417	1	112.43	2.51851e-05	112.43	+	1	K	IPDIRLFWCEDERFLKQFCVSNINQKVKFQP	X;X;X;X;X;X;X;X;X;X;X;X;X;X;X;Acetyl (K);X;X;X;X;X;X;X;X;X;X;X;Acetyl (K);X;X;X	XXXXXXXXXXXXXPPPPPPPPPPPPPXXXXX	FLK(1)QFCVSNINQK	FLK(95)QFCVSNINQK(-95)	3	3	1.5233	2819600	2819600	0	0	NA	1219400	1600200	NA	NA	1219400	0	0	1600200	0	0	NA	NA	NA	NA	NA	NA			4041	1270	341	341	52396	60407	150519;150520;150521	210808;210809;210810	150521	210810	20210826_E1_LC8_Vcelkova_Seiser_ext_Uni_MPL_red_acetylom_fr06_cv40	14709	150519	210808	20210825_E1_LC8_Vcelkova_Seiser_ext_Uni_MPL_black_acetylom_fr05_cv40	14936	150519	210808	20210825_E1_LC8_Vcelkova_Seiser_ext_Uni_MPL_black_acetylom_fr05_cv40	14936	838.335087910213	1056.55838182218	674.238320465368	875.818350883275	618.412845866978	1002.28823117915	900.073648647183	859.815791702502	861.234544274067	900.208094966102	857.63372497212	1102.76336679528	838.566274681811	1011.23375605135	1391.13714328318	915.574777340078	828.737922147673	828.417664080368	881.290453066154	900.208094966102	1	13	961023.415657165	1101032.07521482	910552.163599096	1088672.90271152	927647.049684966	1067925.6443707	874908.20514546	849970.720849383	812971.557161808	923849.168394352	968053.355523894	1094055.70127385	961629.656056826	1083509.30326362	991451.492676787	1131575.19032619	879493.972557044	898408.649441982	867019.647255747	923849.168394352	0.179801441455467	-0.143333316543679	0.323134757999146	0.219044430608101	-0.141713188013888	0.360757618621989	-0.022497310064761	-0.060120170687604	-0.0617402992173943	8.57104882753218e-05	0.000812662661284766	4.00633464057831e-08	8.51831105429565e-06	0.000899146885525006	7.50728428378755e-09	0.536647375512678	0.109537828909826	0.100942012387937	0.000207242449653866	0.00159154172175778	1.99247756428761e-07	2.34014735596062e-05	0.00168288264494464	3.94867779950647e-08	0.739093723983697	0.314737716177229	0.286676652604893	842.571618193571	926.865422060686	715.206994862001	777.03356498139	643.900684070965	906.514525334651	993.662063538936	977.067580362786	1023.22052098515	941.163321115743	855.708227613617	973.567457784024	842.272644170779	901.450877063442	1355.25690068952	781.508228113911	910.138522176633	890.632580281416	981.777959911791	941.163321115743
1270	O95363	99	O95363	O95363	Phenylalanine--tRNA ligase, mitochondrial	FARS2	sp|O95363|SYFM_HUMAN Phenylalanine--tRNA ligase, mitochondrial OS=Homo sapiens OX=9606 GN=FARS2 PE=1 SV=1	1	137.953	0.000114016	137.95	104.08	137.95	1	137.953	0.000114016	137.95	1	96.3419	0.0016943	96.342	+	1	K	HPLWLIKERVKEHFYKQYVGRFGTPLFSVYD	X;X;X;X;X;X;X;X;X;X;X;X;X;X;X;Acetyl (K);X;X;X;X;X;X;X;X;X;X;X;X;X;X;X	XXXXXXXXXXXPPPPPPPPPPXXXXXXXXXX	EHFYK(1)QYVGR	EHFYK(140)QYVGR	5	3	-0.31501	6706000	6706000	0	0	NA	4224600	2481400	NA	NA	4224600	0	0	2481400	0	0	NA	NA	NA	NA	NA	NA			4040	1270	99	99	37718	43551	109433;109434	153472;153473	109434	153473	20210826_E1_LC8_Vcelkova_Seiser_ext_Uni_MPL_red_acetylom_fr05_cv70	3550	109434	153473	20210826_E1_LC8_Vcelkova_Seiser_ext_Uni_MPL_red_acetylom_fr05_cv70	3550	109434	153473	20210826_E1_LC8_Vcelkova_Seiser_ext_Uni_MPL_red_acetylom_fr05_cv70	3550	993.993262468222	1169.5391685491	999.842944937747	1103.10817264416	1144.8446453817	975.444878711308	1007.83269250943	807.046764915966	1042.16890740232	1076.5619201014	1055.40359894008	631.773124613391	958.014345236659	993.642186208916	1056.07537293491	1252.79916173792	953.58079682843	938.413072757067	852.106444570306	1076.5619201014	1	13	961023.415657165	1101032.07521482	910552.163599096	1088672.90271152	927647.049684966	1067925.6443707	874908.20514546	849970.720849383	812971.557161808	923849.168394352	968053.355523894	1094055.70127385	961629.656056826	1083509.30326362	991451.492676787	1131575.19032619	879493.972557044	898408.649441982	867019.647255747	923849.168394352	0.179801441455467	-0.143333316543679	0.323134757999146	0.219044430608101	-0.141713188013888	0.360757618621989	-0.022497310064761	-0.060120170687604	-0.0617402992173943	8.57104882753218e-05	0.000812662661284766	4.00633464057831e-08	8.51831105429565e-06	0.000899146885525006	7.50728428378755e-09	0.536647375512678	0.109537828909826	0.100942012387937	0.000207242449653866	0.00159154172175778	1.99247756428761e-07	2.34014735596062e-05	0.00168288264494464	3.94867779950647e-08	0.739093723983697	0.314737716177229	0.286676652604893	999.016412063927	1025.97777247695	1060.59629996903	978.68704747434	1192.02932999038	882.23619085581	1112.62574395562	917.102520616293	1238.18606612623	1125.54041423892	1053.03408293022	557.756789304293	962.248661886856	885.769106188518	1028.83705156519	1069.35323831964	1047.24375946536	1008.88874368371	949.266299058758	1125.54041423892
1271	O95365	396	O95365	O95365	Zinc finger and BTB domain-containing protein 7A	ZBTB7A	sp|O95365|ZBT7A_HUMAN Zinc finger and BTB domain-containing protein 7A OS=Homo sapiens OX=9606 GN=ZBTB7A PE=1 SV=1	1	91.5838	7.91456e-05	160.88	108.48	91.584	1	91.5838	0.000200583	149.65	1	95.7746	7.91456e-05	160.88	+	1	K	FQKCPICEKVIQGAGKLPRHIRTHTGEKPYE	X;X;X;X;X;X;X;X;X;X;X;X;X;X;X;Acetyl (K);X;X;X;X;X;X;X;X;X;X;X;X;X;X;X	XXXXXXXXXPPPPPPPPPPXXXXXXXXXXXX	VIQGAGK(1)LPR	VIQGAGK(92)LPR	7	3	0.11608	9294200	9294200	0	0	NA	1306100	4315500	NA	NA	1306100	0	0	4315500	0	0	NA	NA	NA	NA	NA	NA			4045	1271	396	396	18585;174364	21410;204400	519658;519659;519660;519661	734972;734973;734974;734975;734976	519661	734976	20210826_E1_LC8_Vcelkova_Seiser_ext_Uni_MPL_red_acetylom_fr07_cv55	6372	519658	734972	20210825_E1_LC8_Vcelkova_Seiser_ext_Uni_MPL_black_acetylom_fr07_cv40	6580	519658	734972	20210825_E1_LC8_Vcelkova_Seiser_ext_Uni_MPL_black_acetylom_fr07_cv40	6580	4208.63442051302	3133.19366090367	4625.69394243683	3258.17719078841	4954.85782432818	2258.52139815742	2512.88606887336	3410.46942172322	2035.07836184964	3040.5295940785	4788.90588631679	2389.19269070963	6435.62254018445	1935.49685175506	6412.96008251304	2730.5860529715	2542.42983204497	2271.8669351236	2250.60181263178	3040.5295940785	1	15	56725.9763272383	66226.1341800274	59529.7386699022	60379.0372721617	55972.5687224783	54842.4548391294	69751.4881001091	68393.7970540322	74025.3475779587	60882.011531826	52603.3928651647	58762.5848541426	56265.1947059395	70190.9546314612	60214.1695697893	58168.5190005066	69613.9958030506	66058.6370351388	65359.000879609	60882.011531826	0.142973308186612	0.251336295954809	-0.108362987768198	0.071467165276955	0.300589596015984	-0.229122430739029	-0.0432266690098349	0.0775327739609963	0.028279473899822	0.0973743314785503	0.0065331712719192	0.201633545747353	0.393595049092457	0.00172358822314232	0.0117684663671866	0.603493454239083	0.355558637895551	0.733456656409995	0.129239553884998	0.0107085895937799	0.24567372761657	0.447392808023164	0.0030413758850015	0.0175544242575258	0.782844016393492	0.603452334699733	0.866922714648373	4617.90729349138	2944.71874657889	4836.47453013108	3358.72542361457	5509.87752920289	2563.26383401246	2242.3598459743	3103.72640704797	1711.1444304128	3108.4667658277	5666.41700631699	2530.67440534993	7119.29066597949	1716.31622008347	6628.96646589919	2921.82262507513	2273.20393775945	2140.61847166602	2143.28165290489	3108.4667658277
1271	O95365	536	O95365	O95365	Zinc finger and BTB domain-containing protein 7A	ZBTB7A	sp|O95365|ZBT7A_HUMAN Zinc finger and BTB domain-containing protein 7A OS=Homo sapiens OX=9606 GN=ZBTB7A PE=1 SV=1	0.999865	38.7109	6.68633e-41	175.47	148.71	162.71	0.999865	38.7109	2.47898e-33	162.71	0.995579	23.5255	6.68633e-41	175.47	+	1	K	PAQPSSPDARRNGQEKHFKDEDEDEDVASPD	X;X;X;X;Phospho (STY);Phospho (STY);X;X;X;X;X;X;X;X;X;Acetyl (K);X;X;X;X;X;X;X;X;X;X;X;X;Phospho (STY);X;X	XXXXXXXXXXPPPPPPPPPPPPPPPPPPPPP	NGQEK(1)HFKDEDEDEDVASPDGLGR	NGQEK(39)HFK(-39)DEDEDEDVASPDGLGR	5	4	0.52398	13144000	13144000	0	0	NA	4207300	7393700	NA	NA	4207300	0	0	7393700	0	0	NA	NA	NA	NA	NA	NA			4046	1271	536	536	114091;137512	132486;159318	334239;334240;399325	470083;470084;557822	334240	470084	20210826_E1_LC8_Vcelkova_Seiser_ext_Uni_MPL_red_acetylom_fr03_cv55	6270	334239	470083	20210825_E1_LC8_Vcelkova_Seiser_ext_Uni_MPL_black_acetylom_fr03_cv70	3897	334239	470083	20210825_E1_LC8_Vcelkova_Seiser_ext_Uni_MPL_black_acetylom_fr03_cv70	3897	1223.64535213558	1864.31950556303	1106.39604359964	2025.88471131851	1227.69826928982	1386.7419706919	1572.5679082132	1337.74061331254	1830.83732058154	1586.55836693178	826.295590044728	1063.55404408001	2413.59521625043	1822.07934027325	1548.88015813115	2381.08873161586	957.567642834166	1578.64153641631	971.826221391983	1586.55836693178	1	15	56725.9763272383	66226.1341800274	59529.7386699022	60379.0372721617	55972.5687224783	54842.4548391294	69751.4881001091	68393.7970540322	74025.3475779587	60882.011531826	52603.3928651647	58762.5848541426	56265.1947059395	70190.9546314612	60214.1695697893	58168.5190005066	69613.9958030506	66058.6370351388	65359.000879609	60882.011531826	0.142973308186612	0.251336295954809	-0.108362987768198	0.071467165276955	0.300589596015984	-0.229122430739029	-0.0432266690098349	0.0775327739609963	0.028279473899822	0.0973743314785503	0.0065331712719192	0.201633545747353	0.393595049092457	0.00172358822314232	0.0117684663671866	0.603493454239083	0.355558637895551	0.733456656409995	0.129239553884998	0.0107085895937799	0.24567372761657	0.447392808023164	0.0030413758850015	0.0175544242575258	0.782844016393492	0.603452334699733	0.866922714648373	1342.63997099204	1752.17276421425	1156.81157285743	2088.40406361418	1365.21921444203	1573.8551529694	1403.27218815219	1217.42210643273	1539.41349032753	1622.00820714195	977.704614545113	1126.53492057196	2669.99591526882	1615.74239873046	1601.05076218166	2547.84826164909	856.167792292943	1487.44153134485	925.484596355874	1622.00820714195
1272	O95372	53	O95372	O95372	Acyl-protein thioesterase 2	LYPLA2	sp|O95372|LYPA2_HUMAN Acyl-protein thioesterase 2 OS=Homo sapiens OX=9606 GN=LYPLA2 PE=1 SV=1	1	160.15	5.42877e-13	167.2	146.14	160.15	1	160.15	5.42877e-13	167.2	1	118.483	8.85506e-11	153.63	+	1	K	HSWADALSTIRLPHVKYICPHAPRIPVTLNM	X;X;X;X;X;X;X;X;X;X;X;X;X;X;X;Acetyl (K);X;X;X;X;X;X;X;X;X;X;X;X;X;X;Oxidation (M)	XXXXXXXXXXXPPPPPPPPPPPPPXXXXXXX	LPHVK(1)YICPHAPR	LPHVK(160)YICPHAPR	5	4	0.19636	94213000	94213000	0	0	NA	32926000	52869000	NA	NA	32926000	0	0	52869000	0	0	NA	NA	NA	NA	NA	NA			4048	1272	53	53	100427	115857	293116;293117;293118;293119;293120;293121	412818;412819;412820;412821;412822;412823;412824;412825;412826;412827;412828;412829;412830;412831;412832;412833	293121	412832	20210826_E1_LC8_Vcelkova_Seiser_ext_Uni_MPL_red_acetylom_fr03_cv40	5917	293119	412827	20210826_E1_LC8_Vcelkova_Seiser_ext_Uni_MPL_red_acetylom_fr02_cv40	6022	293119	412827	20210826_E1_LC8_Vcelkova_Seiser_ext_Uni_MPL_red_acetylom_fr02_cv40	6022	10332.5887568348	10285.9330996427	11298.9871110436	11758.6483577867	9935.90814720628	11970.3721444847	8413.74720404841	10437.8388589954	8268.30295229393	11421.1475596283	12686.7021182797	13045.6114959104	11479.5703248877	13277.0892665034	12972.7188154062	14297.6595639423	11588.8941519436	10700.9965961389	11123.1385460486	11421.1475596283	1	9	791249.654425416	702526.326184291	850865.3450144	763180.703782296	811041.16422032	749748.286897174	495199.744738419	519477.476099418	463490.799294461	640252.489218115	791658.410003917	787546.48936131	745618.210875306	807110.1053846	779508.05016555	767714.266528986	641670.590090142	531516.743867304	571287.148282532	640252.489218115	0.028273655346041	-0.413238334270766	0.441511989616806	-0.14728521124642	-0.731742156754397	0.584456945507977	-0.0932389136379896	-0.23618386952916	0.0823199529544709	0.636611540994967	1.46923122580483e-06	5.95002311261819e-07	0.0221334623770972	2.76383001454141e-10	9.71415565694242e-09	0.130404736011611	0.000810846900968999	0.178731812101773	0.683056858026636	5.48897103705908e-06	2.1951591294143e-06	0.0325957242221284	3.40475266446523e-09	4.96064148913784e-08	0.343288365539931	0.0192581754263385	0.398038066743013	9043.65661132051	10139.8036301634	9196.59645659284	10670.3453164799	8484.24347832179	11057.084352711	11766.7763698099	13915.2918255492	12354.4585323123	12353.9807288358	11098.3742499406	11471.9354214758	10662.4640248008	11392.4870304587	11525.4755242246	12897.745210264	12507.7247152629	13942.9839755891	13484.0807609216	12353.9807288358
1273	O95373	1013	O95373	O95373	Importin-7	IPO7	sp|O95373|IPO7_HUMAN Importin-7 OS=Homo sapiens OX=9606 GN=IPO7 PE=1 SV=1	1	75.509	0.000586013	114.4	87.098	75.509	1	75.509	0.000586013	114.4	1	76.2278	0.000586013	114.4	+	1	K	LADQRRAAHESKMIEKHGGYKFSAPVVPSSF	X;X;X;X;X;X;X;X;X;X;X;X;Oxidation (M);X;X;Acetyl (K);X;X;X;X;Acetyl (K);X;X;X;X;X;X;X;X;X;X	XXXXXXXXXXXXPPPPPPPPPXXXXXXXXXX	MIEK(1)HGGYK	MIEK(76)HGGYK(-76)	4	3	0.32277	74462000	74462000	0	0	NA	39594000	27760000	NA	NA	39594000	0	0	27760000	0	0	NA	NA	NA	NA	NA	NA			4055	1273	1013	1013	109184	126296;126297	318867;318868;318869;318870	448947;448948;448949;448950;448951;448952	318870	448952	20210826_E1_LC8_Vcelkova_Seiser_ext_Uni_MPL_red_acetylom_fr05_cv55	4122	318868	448949	20210826_E1_LC8_Vcelkova_Seiser_ext_Uni_MPL_red_acetylom_fr05_cv55	2659	318868	448949	20210826_E1_LC8_Vcelkova_Seiser_ext_Uni_MPL_red_acetylom_fr05_cv55	2659	26802.9771512524	25176.5370998167	23778.9655279095	24542.1544603468	22724.3275278694	27617.1842176663	18520.5868326695	20482.3205796729	18634.9411038349	23872.3912473749	27531.3946732186	28215.8276618853	25616.8900789277	30579.4900013361	23824.2943762669	28695.0457834824	23771.8374701335	25473.5467207063	22340.9069621601	23872.3912473749	1	51	13658290.2410146	14969616.2531749	14120351.7632596	15257811.1807829	14122159.3557752	15722943.6793279	11009532.4602725	9904716.11602784	9957357.30770673	13044359.5218378	13149684.8859783	14967880.0358456	13751908.8659007	15513884.7746894	14391230.9045872	16029195.877379	10250892.3775872	9945243.0444419	9621574.0953885	13044359.5218378	0.172093945015384	-0.469225741812298	0.641319686827682	0.132980990681958	-0.44224602913426	0.575227019816218	-0.017225115250838	0.0488675517606261	0.0218878390825878	0.000880526897311459	2.47827356861668e-09	1.52920633820878e-11	0.00653902251588032	6.25485473393994e-09	9.29644687423189e-11	0.695233032077082	0.273530609877875	0.619084069085704	0.0017505043490845	2.22732888651147e-08	2.11133899256072e-10	0.0105824045019173	4.55255725711384e-08	8.73031056951415e-10	0.838858431892612	0.524467496560878	0.794258088933238	25749.8756111971	22068.5482318873	22097.1303726327	21106.1434543016	21114.3817317861	23048.038713147	22073.6577075338	27134.7336725359	24556.8337230185	24013.839303605	27472.6974369005	24735.5138628427	24442.8507396173	25864.1442149107	21722.5368113612	23490.0327679729	30429.1285532979	33609.5310068751	30467.9411384198	24013.839303605
1273	O95373	182	O95373	O95373	Importin-7	IPO7	sp|O95373|IPO7_HUMAN Importin-7 OS=Homo sapiens OX=9606 GN=IPO7 PE=1 SV=1	1	154.118	1.04766e-16	154.12	136.9	154.12	1	154.118	1.04766e-16	154.12	1	88.9922	2.44226e-05	88.992	+	1	K	RSPLVAAMQHFLPVLKDRFIQLLSDQSDQSV	X;X;X;X;X;X;X;Oxidation (M);X;X;X;X;X;X;X;Acetyl (K);X;X;X;X;X;X;X;X;X;X;X;X;X;X;X	XPPPPPPPPPPPPPPPPPXXXXXXXXXXXXX	SPLVAAMQHFLPVLK(1)DR	SPLVAAMQHFLPVLK(150)DR	15	3	-0.21277	21981000	21981000	0	0	NA	6341900	507680	NA	NA	6341900	0	0	507680	0	0	NA	NA	NA	NA	NA	NA			4056	1273	182	182	151224	176257;176258	444415;444416;444417;444418	624728;624729;624730;624731;624732	444418	624732	20210826_E1_LC8_Vcelkova_Seiser_ext_Uni_MPL_red_acetylom_fr01_cv40	20352	444418	624732	20210826_E1_LC8_Vcelkova_Seiser_ext_Uni_MPL_red_acetylom_fr01_cv40	20352	444418	624732	20210826_E1_LC8_Vcelkova_Seiser_ext_Uni_MPL_red_acetylom_fr01_cv40	20352	1701.29168566415	2317.58453705642	1990.81634411005	2252.62617661482	1942.21409283345	2042.65747817661	2096.978814746	2027.25088156334	1929.44757978653	2224.15343963232	3915.39658509069	2878.50656750383	4707.22445918835	2630.82955143624	1721.34927474684	4857.17654863053	3250.58181437937	2231.94350486703	3287.42610351783	2224.15343963232	1	51	13658290.2410146	14969616.2531749	14120351.7632596	15257811.1807829	14122159.3557752	15722943.6793279	11009532.4602725	9904716.11602784	9957357.30770673	13044359.5218378	13149684.8859783	14967880.0358456	13751908.8659007	15513884.7746894	14391230.9045872	16029195.877379	10250892.3775872	9945243.0444419	9621574.0953885	13044359.5218378	0.172093945015384	-0.469225741812298	0.641319686827682	0.132980990681958	-0.44224602913426	0.575227019816218	-0.017225115250838	0.0488675517606261	0.0218878390825878	0.000880526897311459	2.47827356861668e-09	1.52920633820878e-11	0.00653902251588032	6.25485473393994e-09	9.29644687423189e-11	0.695233032077082	0.273530609877875	0.619084069085704	0.0017505043490845	2.22732888651147e-08	2.11133899256072e-10	0.0105824045019173	4.55255725711384e-08	8.73031056951415e-10	0.838858431892612	0.524467496560878	0.794258088933238	1634.4471376072	2031.48375547955	1850.01018030557	1937.24847218958	1804.61444725467	1704.70849829063	2499.27245798731	2685.67775534316	2542.59582201457	2237.33193430147	3907.04891649772	2523.45385568665	4491.48918933227	2225.15663015383	1569.4934085077	3976.13013577545	4160.90561055846	2944.80290690916	4483.30522966386	2237.33193430147
1273	O95373	312	O95373	O95373	Importin-7	IPO7	sp|O95373|IPO7_HUMAN Importin-7 OS=Homo sapiens OX=9606 GN=IPO7 PE=1 SV=1	1	132.899	0.00162622	156.75	43.256	132.9	1	132.899	0.00254576	132.9	1	114.498	0.00162622	156.75	+	1	K	AVGVQQVLLKVLYQYKEKQYMAPRVLQQTLN	X;X;X;X;X;X;X;X;X;X;X;X;X;X;X;Acetyl (K);X;Acetyl (K);X;X;Oxidation (M);X;X;X;X;X;X;X;X;X;X	XXXXXXXXXXPPPPPPPPXXXXXXXXXXXXX	VLYQYK(1)EK	VLYQYK(130)EK(-130)	6	2	-0.39596	48029000	48029000	0	0	NA	865840	17221000	NA	NA	865840	0	0	17221000	0	0	NA	NA	NA	NA	NA	NA			4057	1273	312	312	176417	206699	525227;525228;525229	742578;742579;742580;742581;742582;742583;742584	525229	742584	20210826_E1_LC8_Vcelkova_Seiser_ext_Uni_MPL_red_acetylom_fr08_cv40	7938	525227	742578	20210825_E1_LC8_Vcelkova_Seiser_ext_Uni_MPL_black_acetylom_fr08_cv40	9244	525227	742578	20210825_E1_LC8_Vcelkova_Seiser_ext_Uni_MPL_black_acetylom_fr08_cv40	9244	11285.9554202875	9729.99153212637	8188.21601640505	7293.62034423031	6777.05282397615	8625.04606320458	5564.910162475	5680.62010209984	2935.32460702369	4802.79890673964	5045.65967082574	6893.87582818949	3112.83766390647	6193.2058063635	3590.28951696423	3709.03425529584	4350.34309109934	4627.60190752228	4848.52224483816	4802.79890673964	1	51	13658290.2410146	14969616.2531749	14120351.7632596	15257811.1807829	14122159.3557752	15722943.6793279	11009532.4602725	9904716.11602784	9957357.30770673	13044359.5218378	13149684.8859783	14967880.0358456	13751908.8659007	15513884.7746894	14391230.9045872	16029195.877379	10250892.3775872	9945243.0444419	9621574.0953885	13044359.5218378	0.172093945015384	-0.469225741812298	0.641319686827682	0.132980990681958	-0.44224602913426	0.575227019816218	-0.017225115250838	0.0488675517606261	0.0218878390825878	0.000880526897311459	2.47827356861668e-09	1.52920633820878e-11	0.00653902251588032	6.25485473393994e-09	9.29644687423189e-11	0.695233032077082	0.273530609877875	0.619084069085704	0.0017505043490845	2.22732888651147e-08	2.11133899256072e-10	0.0105824045019173	4.55255725711384e-08	8.73031056951415e-10	0.838858431892612	0.524467496560878	0.794258088933238	10842.524939896	8528.84519309643	7609.08108560972	6272.48098920009	6296.92034523001	7198.06892696365	6632.50701554278	7525.61766454858	3868.12482508631	4831.2563227891	5034.90226889988	6043.54276473146	2970.17421557012	5238.21581463292	3273.55744367361	3036.2501196839	5568.65447764942	6105.60953696801	6612.28707564365	4831.2563227891
1273	O95373	262	O95373	O95373	Importin-7	IPO7	sp|O95373|IPO7_HUMAN Importin-7 OS=Homo sapiens OX=9606 GN=IPO7 PE=1 SV=1	1	155.068	0.000217029	155.07	112.47	155.07	1	155.068	0.000217029	155.07	1	128.361	0.000667329	128.36	+	1	K	VEEDDRPELPWWKCKKWALHILARLFERYGS	X;X;X;X;X;X;X;X;X;X;X;X;Acetyl (K);X;X;Acetyl (K);X;X;X;X;X;X;X;X;X;X;X;X;X;X;X	XXXXXXXXXXXXXXXPPPPPPPPPXXXXXXX	K(1)WALHILAR	K(160)WALHILAR	1	3	0.27605	15982000	15982000	0	0	0.035528	11330000	3973000	0.031997	0.041491	11330000	0	0	3973000	0	0	NA	NA	NA	NA	NA	NA			4054	1273	262	262	88464	102245	260120;260121;260122	366698;366699;366700;366701;366702;366703;366704	260122	366702	20210826_E1_LC8_Vcelkova_Seiser_ext_Uni_MPL_red_acetylom_fr07_cv70	6316	260122	366702	20210826_E1_LC8_Vcelkova_Seiser_ext_Uni_MPL_red_acetylom_fr07_cv70	6316	260122	366702	20210826_E1_LC8_Vcelkova_Seiser_ext_Uni_MPL_red_acetylom_fr07_cv70	6316	1701.42768386833	1533.38832505038	1810.33940680708	1519.66248730196	1624.71100000511	2374.01217820045	1429.78514528269	1411.90514873227	1424.10185585933	1694.93478130047	2790.39333583228	2348.26210195764	2187.09852006356	2057.24141925029	1790.60310226583	1632.46567223549	1858.43442458326	1930.9995757843	2142.33066286352	1694.93478130047	1	51	13658290.2410146	14969616.2531749	14120351.7632596	15257811.1807829	14122159.3557752	15722943.6793279	11009532.4602725	9904716.11602784	9957357.30770673	13044359.5218378	13149684.8859783	14967880.0358456	13751908.8659007	15513884.7746894	14391230.9045872	16029195.877379	10250892.3775872	9945243.0444419	9621574.0953885	13044359.5218378	0.172093945015384	-0.469225741812298	0.641319686827682	0.132980990681958	-0.44224602913426	0.575227019816218	-0.017225115250838	0.0488675517606261	0.0218878390825878	0.000880526897311459	2.47827356861668e-09	1.52920633820878e-11	0.00653902251588032	6.25485473393994e-09	9.29644687423189e-11	0.695233032077082	0.273530609877875	0.619084069085704	0.0017505043490845	2.22732888651147e-08	2.11133899256072e-10	0.0105824045019173	4.55255725711384e-08	8.73031056951415e-10	0.838858431892612	0.524467496560878	0.794258088933238	1634.57779237817	1344.0948640166	1682.29798911894	1306.90296611648	1509.60543126603	1981.24197446766	1704.08141909495	1870.47507789492	1876.6591364103	1704.97756368316	2784.44418654297	2058.61300517598	2086.8623206814	1740.01557089579	1632.63772639808	1336.35166233036	2378.88804702486	2547.74063573295	2921.65419451022	1704.97756368316
1274	O95376	344	O95376	O95376	E3 ubiquitin-protein ligase ARIH2	ARIH2	sp|O95376|ARI2_HUMAN E3 ubiquitin-protein ligase ARIH2 OS=Homo sapiens OX=9606 GN=ARIH2 PE=1 SV=1	1	177.58	3.23824e-26	177.58	156.35	177.58	1	177.58	3.23824e-26	177.58	1	177.58	3.23824e-26	177.58	+	1	K	DWKTHGSEYYECSRYKENPDIVNQSQQAQAR	X;X;X;X;X;X;X;X;X;X;X;X;X;X;X;Acetyl (K);X;X;X;X;X;X;X;X;Phospho (STY);X;X;X;X;X;X	XXXXXXXXXXXXXXPPPPPPPPPPPPPPPPP	YK(1)ENPDIVNQSQQAQAR	YK(180)ENPDIVNQSQQAQAR	2	3	0.13014	13356000	13356000	0	0	NA	4178400	9177900	NA	NA	4178400	0	0	9177900	0	0	NA	NA	NA	NA	NA	NA			4063	1274	344	344	185737	217213	551502;551503	779083;779084;779085	551503	779084	20210826_E1_LC8_Vcelkova_Seiser_ext_Uni_MPL_red_acetylom_fr07_cv55	5727	551503	779084	20210826_E1_LC8_Vcelkova_Seiser_ext_Uni_MPL_red_acetylom_fr07_cv55	5727	551503	779084	20210826_E1_LC8_Vcelkova_Seiser_ext_Uni_MPL_red_acetylom_fr07_cv55	5727	1067.26845745951	1206.01866272369	1134.91347446421	1108.59981674199	967.485945858572	1210.83394908316	1028.45197812196	979.699229159152	902.958653040562	766.271430904916	1098.09909766877	805.028637292912	1059.04399784946	987.753566791163	731.756207547652	1165.29899346656	846.912388592505	789.08498097211	810.294513308341	766.271430904916	1	20	1453486.33392898	1978196.89687403	1520776.25536315	1943247.9171024	1500781.30166048	2048819.38180313	1124068.77714157	1089977.98536387	1057584.16358095	1466142.15226035	1391665.94074685	1920876.13728414	1427536.09319256	1619489.88955888	1548903.60467173	1940260.89401212	1082251.9341686	1099953.0397243	1125437.07508606	1466142.15226035	0.323989027270496	-0.399874607173121	0.723863634443617	0.41580320948913	-0.452079130194008	0.867882339683138	0.127964731835242	-0.0160539734042793	0.0361505496166075	1.75243410849834e-05	1.18441838139866e-06	1.48703093713462e-10	6.94260439836716e-07	2.14159262306676e-07	7.2997190831966e-12	0.0347213692211225	0.777745563429283	0.52692824750076	4.85472376292885e-05	4.54168300631131e-06	1.46887134274104e-09	2.42566789370823e-06	9.33029225110486e-07	1.0325637705472e-10	0.173789270112028	0.894960961254537	0.731105055553418	1094.28529802279	908.557368807348	1112.1548808098	850.186950095388	960.716163947502	880.742103520631	1363.51203632891	1339.50050847911	1272.39152603267	778.886894983421	1175.91079976484	624.568118062509	1105.5916461987	908.946262997542	704.060318410992	895.045438728731	1166.21321412309	1069.09789885326	1072.97480240247	778.886894983421
1276	O95382	910	O95382	O95382	Mitogen-activated protein kinase kinase kinase 6	MAP3K6	sp|O95382|M3K6_HUMAN Mitogen-activated protein kinase kinase kinase 6 OS=Homo sapiens OX=9606 GN=MAP3K6 PE=1 SV=3	1	169.923	4.62841e-27	180.81	143.99	169.92	1	169.923	1.29066e-25	169.92	1	83.54	4.62841e-27	180.81	+	1	K	ASAQTLLGDPFLQPGKRSRSPSSPRHAPRPS	X;X;X;X;X;X;X;X;X;X;X;X;X;X;X;Acetyl (K);X;Phospho (STY);X;X;X;X;X;X;X;X;X;X;X;X;X	PPPPPPPPPPPPPPPPPXXXXXXXXXXXXXX	ASAQTLLGDPFLQPGK(1)R	ASAQTLLGDPFLQPGK(170)R	16	3	0.55778	36591000	36591000	0	0	NA	9935300	26153000	NA	NA	9935300	0	0	26153000	0	0	NA	NA	NA	NA	NA	NA			4064	1276	910	910	12688	14641	37596;37597;37598	52991;52992;52993;52994;52995;52996;52997;52998	37598	52997	20210826_E1_LC8_Vcelkova_Seiser_ext_Uni_MPL_red_acetylom_fr07_cv40	14314	37596	52991	20210825_E1_LC8_Vcelkova_Seiser_ext_Uni_MPL_black_acetylom_fr07_cv40	14532	37596	52991	20210825_E1_LC8_Vcelkova_Seiser_ext_Uni_MPL_black_acetylom_fr07_cv40	14532	2546.37438482377	2486.29981982191	2604.59635897461	2633.10188603632	2245.30669157529	2141.65471453788	2013.08261737404	1915.27675866418	1658.36105786074	2169.72619507977	2187.84236789332	2032.70892866582	3403.31761088272	2255.2247564711	2587.33697696668	2587.09111802974	1701.22589942295	1423.87728280905	1397.51723805606	2169.72619507977	1	5	42415.9282431192	44754.5661229891	46306.0735863035	36672.8416863431	46256.5134169517	42095.2921150933	39145.0307205986	37044.3264474071	34475.880063806	42710.958551632	43651.0284975963	40286.3719510117	45138.2941124715	47859.3213090564	42437.31498492	40423.8134978011	40960.0010831387	32461.988136887	41413.366016628	42710.958551632	-0.0338012228198981	-0.200879113774237	0.167077890954339	-0.131686085858913	-0.287264978687819	0.155578892828906	-0.0579638060341896	-0.0464648079087571	0.0399210570048254	0.739836793820012	0.0603095425566911	0.112804397086438	0.205377883599912	0.0102579445872925	0.137989733064225	0.570215936360033	0.648500064408142	0.695094818974591	0.776231114808221	0.0820523671661487	0.145114013596267	0.249597444930637	0.0157506477241129	0.169867045411725	0.761887398839165	0.822764065142854	0.845113865270582	2489.04635771344	2303.32834135731	2332.0731866954	2976.89011929904	2012.53054254706	2109.38391540448	2132.18392440639	2143.6285868981	1994.35944313406	2106.22769011599	2078.07516151165	2091.97620697508	3126.05808358015	1953.72304306764	2527.81217438986	2653.46978996323	1722.03403359027	1818.5998483518	1399.12445263939	2106.22769011599
1278	O95391	114	O95391	O95391	Pre-mRNA-splicing factor SLU7	SLU7	sp|O95391|SLU7_HUMAN Pre-mRNA-splicing factor SLU7 OS=Homo sapiens OX=9606 GN=SLU7 PE=1 SV=2	1	93.0956	0.000915099	145.9	81.639	93.096	1	93.0956	0.0136637	93.096	1	145.904	0.000915099	145.9	+	1	K	GEWYKRGVKENSIITKYRKGACENCGAMTHK	X;X;X;X;X;X;X;X;X;X;X;X;X;X;X;Acetyl (K);X;X;X;X;X;X;X;X;X;X;X;Oxidation (M);X;X;Acetyl (K)	XXXXXXXXXPPPPPPPPPXXXXXXXXXXXXX	ENSIITK(1)YR	ENSIITK(93)YR	7	2	-0.38159	6387100	6387100	0	0	NA	2822600	3564400	NA	NA	2822600	0	0	3564400	0	0	NA	NA	NA	NA	NA	NA			4068	1278	114	114	43013	49690	124045;124046	173971;173972	124046	173972	20210826_E1_LC8_Vcelkova_Seiser_ext_Uni_MPL_red_acetylom_fr02_cv40	7168	124045	173971	20210825_E1_LC8_Vcelkova_Seiser_ext_Uni_MPL_black_acetylom_fr02_cv40	7224	124045	173971	20210825_E1_LC8_Vcelkova_Seiser_ext_Uni_MPL_black_acetylom_fr02_cv40	7224	2157.98268372119	2146.77952811009	2748.30969521237	2692.43623522234	3789.68736275189	2210.38231564019	2383.82561516972	2236.09537249902	2727.72283429806	2227.08355462755	2847.95274242567	1868.11366716132	3461.54229097813	2405.5122083172	3850.08425780871	2378.36464631977	1838.87822117613	1783.06561392765	1793.93214047928	2227.08355462755	1	32	1347968.57035591	1437003.6393466	1332435.86931993	1413969.62840698	1356304.64798601	1385137.78726431	1284230.03661368	1324847.09920522	1351446.34004963	1255574.9496866	1401748.12358213	1366839.39475577	1307364.01758571	1533322.73843181	1323765.61616128	1249817.62134257	1210907.14687782	1166344.9915384	1182810.26502909	1255574.9496866	0.0368956582238127	-0.179411413930303	0.216307072154116	0.0694367067849626	-0.0277668261817929	0.0972035329667555	0.0345405437395456	0.153644082926906	0.0019994951783957	0.489747308165723	0.00298812564067273	0.000621286034754937	0.201064162284978	0.602133933400225	0.0796234429526611	0.517529440720407	0.00881214032835003	0.969938175788285	0.543501607586449	0.00523502027853045	0.00122232823818009	0.245049627211286	0.646549323102508	0.102814969860861	0.724102060172449	0.0754143783123753	0.989852015237488	2120.20446108672	1978.51401882646	2731.67425223955	2521.82473626676	3700.45977903767	2113.41105477622	2458.3358441066	2235.29125145975	2673.07403565318	2349.11037674345	2690.74380974189	1810.06997721204	3506.57125882399	2077.70336874854	3851.84402149142	2520.23681720731	2011.18342654237	2024.64950067545	2008.63247812861	2349.11037674345
1278	O95391	418	O95391	O95391	Pre-mRNA-splicing factor SLU7	SLU7	sp|O95391|SLU7_HUMAN Pre-mRNA-splicing factor SLU7 OS=Homo sapiens OX=9606 GN=SLU7 PE=1 SV=2	1	100.931	0.000119032	105.03	81.796	100.93	1	100.931	0.000167956	100.93	1	105.032	0.000119032	105.03	+	1	K	HGTVIKGQERAVACSKYEEDVKIHNHTHIWG	X;X;X;X;X;X;X;X;X;X;X;X;X;X;X;Acetyl (K);X;X;X;X;X;X;X;X;X;X;X;X;X;X;X	XXXXXXXXXXPPPPPPPPPPPPXXXXXXXXX	AVACSK(1)YEEDVK	AVACSK(100)YEEDVK(-100)	6	3	0.4561	12404000	12404000	0	0	NA	4242000	8162200	NA	NA	4242000	0	0	8162200	0	0	NA	NA	NA	NA	NA	NA			4066	1278	418	418	14822	17277	44985;44986	64121;64122;64123	44986	64122	20210826_E1_LC8_Vcelkova_Seiser_ext_Uni_MPL_red_acetylom_fr07_cv55	6900	44985	64121	20210825_E1_LC8_Vcelkova_Seiser_ext_Uni_MPL_black_acetylom_fr07_cv55	7086	44985	64121	20210825_E1_LC8_Vcelkova_Seiser_ext_Uni_MPL_black_acetylom_fr07_cv55	7086	5472.18397407901	6444.43934176227	5209.4952615463	6079.86358317679	4959.54344561521	5718.63704377736	5492.14116636202	5394.29402897754	5569.7449545682	5909.71278108093	7148.92214115066	6305.54985838351	5658.6959963806	6463.21177609623	6387.92921073018	5742.51230121031	5800.56731633894	5747.12070117336	5937.13361745808	5909.71278108093	1	32	1347968.57035591	1437003.6393466	1332435.86931993	1413969.62840698	1356304.64798601	1385137.78726431	1284230.03661368	1324847.09920522	1351446.34004963	1255574.9496866	1401748.12358213	1366839.39475577	1307364.01758571	1533322.73843181	1323765.61616128	1249817.62134257	1210907.14687782	1166344.9915384	1182810.26502909	1255574.9496866	0.0368956582238127	-0.179411413930303	0.216307072154116	0.0694367067849626	-0.0277668261817929	0.0972035329667555	0.0345405437395456	0.153644082926906	0.0019994951783957	0.489747308165723	0.00298812564067273	0.000621286034754937	0.201064162284978	0.602133933400225	0.0796234429526611	0.517529440720407	0.00881214032835003	0.969938175788285	0.543501607586449	0.00523502027853045	0.00122232823818009	0.245049627211286	0.646549323102508	0.102814969860861	0.724102060172449	0.0754143783123753	0.989852015237488	5376.38645631903	5939.32139476764	5177.96233005332	5694.601111293	4842.77178726484	5467.755809054	5663.80669971948	5392.35418983917	5458.15741836464	6233.51898439764	6754.29676590919	6109.63170448665	5732.30631763383	5582.44386941795	6390.84895094365	6085.05972672042	6344.0877796153	6525.7862453649	6647.69817203309	6233.51898439764
1278	O95391	199	O95391	O95391	Pre-mRNA-splicing factor SLU7	SLU7	sp|O95391|SLU7_HUMAN Pre-mRNA-splicing factor SLU7 OS=Homo sapiens OX=9606 GN=SLU7 PE=1 SV=2	1	91.9142	0.000367831	91.914	66.697	91.914	1	91.9142	0.000367831	91.914	1	71.6068	0.00303344	71.607	+	1	K	EYAKVDLAKRTLKAQKLQEELASGKLVEQAN	X;X;X;X;X;X;X;X;X;X;X;X;X;X;X;Acetyl (K);X;X;X;X;X;X;X;X;X;X;X;X;X;X;X	XXXXXXXXXXXXXPPPPPPPPPPPPXXXXXX	AQK(1)LQEELASGK	AQK(92)LQEELASGK(-92)	3	3	1.3969	3447500	3447500	0	0	NA	1482700	1964700	NA	NA	1482700	0	0	1964700	0	0	NA	NA	NA	NA	NA	NA			4065	1278	199	199	11859	13679	35234;35235	49572;49573	35235	49573	20210826_E1_LC8_Vcelkova_Seiser_ext_Uni_MPL_red_acetylom_fr02_cv70	5844	35235	49573	20210826_E1_LC8_Vcelkova_Seiser_ext_Uni_MPL_red_acetylom_fr02_cv70	5844	35235	49573	20210826_E1_LC8_Vcelkova_Seiser_ext_Uni_MPL_red_acetylom_fr02_cv70	5844	1289.98614239812	1375.77023128608	1468.08837560205	1461.49006630132	1281.49689500417	1532.04662760401	1352.51898070871	1575.67977598788	1458.21149442911	1371.24851817011	1858.02333627637	1487.17771643875	2117.40268561469	1248.2667860773	1815.79486565059	1742.22407738222	1341.65110504651	1385.7915695466	1113.62328743437	1371.24851817011	1	32	1347968.57035591	1437003.6393466	1332435.86931993	1413969.62840698	1356304.64798601	1385137.78726431	1284230.03661368	1324847.09920522	1351446.34004963	1255574.9496866	1401748.12358213	1366839.39475577	1307364.01758571	1533322.73843181	1323765.61616128	1249817.62134257	1210907.14687782	1166344.9915384	1182810.26502909	1255574.9496866	0.0368956582238127	-0.179411413930303	0.216307072154116	0.0694367067849626	-0.0277668261817929	0.0972035329667555	0.0345405437395456	0.153644082926906	0.0019994951783957	0.489747308165723	0.00298812564067273	0.000621286034754937	0.201064162284978	0.602133933400225	0.0796234429526611	0.517529440720407	0.00881214032835003	0.969938175788285	0.543501607586449	0.00523502027853045	0.00122232823818009	0.245049627211286	0.646549323102508	0.102814969860861	0.724102060172449	0.0754143783123753	0.989852015237488	1267.40329961142	1267.93676464761	1459.20207705501	1368.87988387307	1251.32425527606	1464.8345022943	1394.79409439688	1575.11314664166	1428.99683033689	1446.38225020084	1755.45918159564	1440.96999161459	2144.94660951699	1078.16044232178	1816.62481368442	1846.14973588594	1467.36550338064	1573.54961444319	1246.90329866291	1446.38225020084
1279	O95394	186	O95394	O95394	Phosphoacetylglucosamine mutase	PGM3	sp|O95394|AGM1_HUMAN Phosphoacetylglucosamine mutase OS=Homo sapiens OX=9606 GN=PGM3 PE=1 SV=1	1	122.344	6.77696e-06	124.86	96.995	122.34	1	122.344	9.67455e-06	122.34	1	124.857	6.77696e-06	124.86	+	1	K	TGGRYGKATIEGYYQKLSKAFVELTKQASCS	X;X;X;X;X;X;X;X;X;X;X;X;X;X;X;Acetyl (K);X;X;X;X;X;X;X;X;X;X;X;X;X;X;X	XXXXXXXPPPPPPPPPPPPXXXXXXXXXXXX	ATIEGYYQK(1)LSK	ATIEGYYQK(120)LSK(-120)	9	3	0.78341	13808000	13808000	0	0	NA	5068100	7521100	NA	NA	5068100	0	0	7521100	0	0	NA	NA	NA	NA	NA	NA			4071	1279	186	186	14340	16689	43361;43362;43363;43364	61590;61591;61592;61593;61594	43364	61594	20210826_E1_LC8_Vcelkova_Seiser_ext_Uni_MPL_red_acetylom_fr07_cv55	13057	43363	61592	20210825_E1_LC8_Vcelkova_Seiser_ext_Uni_MPL_black_acetylom_fr07_cv55	13306	43363	61592	20210825_E1_LC8_Vcelkova_Seiser_ext_Uni_MPL_black_acetylom_fr07_cv55	13306	4535.52861303413	4744.36107164856	4296.9798087301	4082.45992229941	4658.45676908552	4713.74650457905	4710.71880440722	4433.24392774453	4022.63387727969	4477.87791101351	4691.63353698983	4894.09374734219	4064.31484030619	4628.2368657102	4090.36181824829	3828.8256694375	4829.27598030728	4115.25251687005	4482.1020896194	4477.87791101351	1	31	2868089.06845923	3024405.44219911	3007110.97071845	3160198.90937806	2881996.98620607	3064588.17908608	2693962.46942219	2453102.1968113	2400420.79837498	2774139.48894114	2913100.1234429	3030052.22146211	3040890.55244043	2805807.33166737	2969634.63605523	3280748.34381219	2627202.28541433	2480030.27312674	2446635.57179215	2774139.48894114	0.0281496383529323	-0.240883458894135	0.269033097247068	0.0789411257149943	-0.215970779060392	0.294911904775386	0.0235255342319149	-0.00235327329640356	-0.0272659531301471	0.586927289455761	0.000164933589687293	4.97942642883141e-05	0.138194905225455	0.00048608864531142	1.70504031754229e-05	0.649382975191305	0.96362256273435	0.598628162352224	0.637566778131724	0.000372436291277022	0.000121013611680274	0.174478444618325	0.000955461725103191	4.20351847078544e-05	0.811829393432597	0.983934721077089	0.779999523741932	4482.90625218279	4446.94853043723	4050.77609022719	3662.11426556019	4582.18824870525	4360.32118842059	4957.01256402993	5123.07090239977	4750.58951311648	4575.81369693492	4565.54944376504	4578.74598300342	3788.88072400503	4676.08192729976	3904.65876265595	3308.3927057008	5210.90183264647	4703.96289117927	5193.22140683153	4575.81369693492
1279	O95394	220	O95394	O95394	Phosphoacetylglucosamine mutase	PGM3	sp|O95394|AGM1_HUMAN Phosphoacetylglucosamine mutase OS=Homo sapiens OX=9606 GN=PGM3 PE=1 SV=1	1	178.713	8.0963e-14	178.71	139.17	178.71	1	178.713	8.0963e-14	178.71	1	72.9579	5.18594e-05	108.72	+	1	K	YRSLKVDCANGIGALKLREMEHYFSQGLSVQ	X;X;X;X;X;X;X;X;X;X;X;X;X;X;X;Acetyl (K);X;X;X;X;X;X;X;X;X;X;X;X;X;X;X	XXXXXPPPPPPPPPPPPPXXXXXXXXXXXXX	VDCANGIGALK(1)LR	VDCANGIGALK(180)LR	11	2	-0.28574	9726100	9726100	0	0	NA	2597800	1945800	NA	NA	2597800	0	0	1945800	0	0	NA	NA	NA	NA	NA	NA			4076	1279	220	220	148675;170629	172948;200129	508417;508418;508419;508420	719071;719072;719073;719074	508420	719074	20210826_E1_LC8_Vcelkova_Seiser_ext_Uni_MPL_red_acetylom_fr05_cv40	11046	508420	719074	20210826_E1_LC8_Vcelkova_Seiser_ext_Uni_MPL_red_acetylom_fr05_cv40	11046	508420	719074	20210826_E1_LC8_Vcelkova_Seiser_ext_Uni_MPL_red_acetylom_fr05_cv40	11046	2055.48113884756	2774.51235063916	2207.69603777789	2087.41786602009	2503.34628339789	2630.16715895584	2315.08423405116	2351.18581186689	2066.25096805469	1876.3167675328	1535.33833066808	2093.1240011824	1781.10795857648	1685.10611850779	1832.96324097782	1335.10643690542	1595.19137398192	1924.52094189794	2084.1053323385	1876.3167675328	1	31	2868089.06845923	3024405.44219911	3007110.97071845	3160198.90937806	2881996.98620607	3064588.17908608	2693962.46942219	2453102.1968113	2400420.79837498	2774139.48894114	2913100.1234429	3030052.22146211	3040890.55244043	2805807.33166737	2969634.63605523	3280748.34381219	2627202.28541433	2480030.27312674	2446635.57179215	2774139.48894114	0.0281496383529323	-0.240883458894135	0.269033097247068	0.0789411257149943	-0.215970779060392	0.294911904775386	0.0235255342319149	-0.00235327329640356	-0.0272659531301471	0.586927289455761	0.000164933589687293	4.97942642883141e-05	0.138194905225455	0.00048608864531142	1.70504031754229e-05	0.649382975191305	0.96362256273435	0.598628162352224	0.637566778131724	0.000372436291277022	0.000121013611680274	0.174478444618325	0.000955461725103191	4.20351847078544e-05	0.811829393432597	0.983934721077089	0.779999523741932	2031.63292192732	2600.58486991749	2081.20184929677	1872.48935466139	2462.36135501963	2432.96358451658	2436.12537947344	2717.03786555202	2440.16991845786	1917.35374105409	1494.07727741461	1958.25491032873	1660.40424444923	1702.52614439762	1749.74642795178	1153.63215213739	1721.24883481505	2199.83465337156	2414.76436939237	1917.35374105409
1279	O95394	209	O95394	O95394	Phosphoacetylglucosamine mutase	PGM3	sp|O95394|AGM1_HUMAN Phosphoacetylglucosamine mutase OS=Homo sapiens OX=9606 GN=PGM3 PE=1 SV=1	1	92.0629	6.77574e-05	100.54	61.52	92.063	1	92.0629	0.000118373	92.063	1	100.542	6.77574e-05	100.54	+	1	K	LTKQASCSGDEYRSLKVDCANGIGALKLREM	X;X;X;X;X;X;X;X;X;X;X;X;X;X;X;Acetyl (K);X;X;X;X;X;X;X;X;X;X;Acetyl (K);X;X;X;X	XXXXXXXXXXXXXPPPPPPPPPPPPPPXXXX	SLK(1)VDCANGIGALK	SLK(92)VDCANGIGALK(-92)	3	3	-0.48516	3232400	3232400	0	0	NA	1565300	1667100	NA	NA	1565300	0	0	1667100	0	0	NA	NA	NA	NA	NA	NA			4075	1279	209	209	148675	172948	435722;435723	611252;611253	435723	611253	20210826_E1_LC8_Vcelkova_Seiser_ext_Uni_MPL_red_acetylom_fr06_cv70	6789	435722	611252	20210825_E1_LC8_Vcelkova_Seiser_ext_Uni_MPL_black_acetylom_fr06_cv70	6706	435722	611252	20210825_E1_LC8_Vcelkova_Seiser_ext_Uni_MPL_black_acetylom_fr06_cv70	6706	1170.74498783931	1083.24708739492	842.152506282755	1157.23922516457	1135.27759771216	1150.16943354665	920.758935126833	898.719144338499	915.490959970455	1076.46710275102	1015.99821544188	1077.02363515871	988.565731711949	985.138187968397	542.31758862927	1096.06353585193	870.439434828138	992.985929668732	878.388951582699	1076.46710275102	1	31	2868089.06845923	3024405.44219911	3007110.97071845	3160198.90937806	2881996.98620607	3064588.17908608	2693962.46942219	2453102.1968113	2400420.79837498	2774139.48894114	2913100.1234429	3030052.22146211	3040890.55244043	2805807.33166737	2969634.63605523	3280748.34381219	2627202.28541433	2480030.27312674	2446635.57179215	2774139.48894114	0.0281496383529323	-0.240883458894135	0.269033097247068	0.0789411257149943	-0.215970779060392	0.294911904775386	0.0235255342319149	-0.00235327329640356	-0.0272659531301471	0.586927289455761	0.000164933589687293	4.97942642883141e-05	0.138194905225455	0.00048608864531142	1.70504031754229e-05	0.649382975191305	0.96362256273435	0.598628162352224	0.637566778131724	0.000372436291277022	0.000121013611680274	0.174478444618325	0.000955461725103191	4.20351847078544e-05	0.811829393432597	0.983934721077089	0.779999523741932	1157.16170560889	1015.34094278314	793.899759511147	1038.08545724902	1116.69076801934	1063.93251026447	968.899609460105	1038.56272581253	1081.16271240914	1100.01054315326	988.694033923433	1007.62631401591	921.571726715236	995.322195106575	517.696286704186	947.081147084427	939.224526543851	1135.03823774525	1017.75198682967	1100.01054315326
1279	O95394	397	O95394	O95394	Phosphoacetylglucosamine mutase	PGM3	sp|O95394|AGM1_HUMAN Phosphoacetylglucosamine mutase OS=Homo sapiens OX=9606 GN=PGM3 PE=1 SV=1	1	116.546	0.000110531	155.97	104.7	116.55	1	116.546	0.00101019	116.55	1	155.969	0.000110531	155.97	+	1	K	AVEMKIKQSAEQLEDKKRKAAKMLENIIDLF	X;X;X;X;X;X;X;X;X;X;X;X;X;X;X;Acetyl (K);X;X;X;X;X;X;X;X;X;X;X;X;X;X;X	XXXXXXXPPPPPPPPPPXXXXXXXXXXXXXX	QSAEQLEDK(1)K	QSAEQLEDK(120)K(-120)	9	2	1.0965	10365000	10365000	0	0	0.02893	2205600	1458600	0.0061558	NA	2205600	0	0	1458600	0	0	NA	NA	NA	NA	NA	NA			4074	1279	397	397	130789	151577	379861;379862;379863	531313;531314;531315	379863	531315	20210826_E1_LC8_Vcelkova_Seiser_ext_Uni_MPL_red_acetylom_fr05_cv40	5209	379862	531314	20210825_E1_LC8_Vcelkova_Seiser_ext_Uni_MPL_black_acetylom_fr05_cv40	5355	379862	531314	20210825_E1_LC8_Vcelkova_Seiser_ext_Uni_MPL_black_acetylom_fr05_cv40	5355	4043.18567768956	3579.62261115666	4645.76647451363	3676.95303670259	4190.93820400052	4516.7933635661	3500.28170014537	4078.18134155885	3062.48986805638	3810.47571057662	4037.14887881309	5374.2207652779	2954.88340957535	4391.98799474699	2536.36889125524	2777.73708503057	4026.39923975801	4278.87366114351	4514.48897019408	3810.47571057662	1	31	2868089.06845923	3024405.44219911	3007110.97071845	3160198.90937806	2881996.98620607	3064588.17908608	2693962.46942219	2453102.1968113	2400420.79837498	2774139.48894114	2913100.1234429	3030052.22146211	3040890.55244043	2805807.33166737	2969634.63605523	3280748.34381219	2627202.28541433	2480030.27312674	2446635.57179215	2774139.48894114	0.0281496383529323	-0.240883458894135	0.269033097247068	0.0789411257149943	-0.215970779060392	0.294911904775386	0.0235255342319149	-0.00235327329640356	-0.0272659531301471	0.586927289455761	0.000164933589687293	4.97942642883141e-05	0.138194905225455	0.00048608864531142	1.70504031754229e-05	0.649382975191305	0.96362256273435	0.598628162352224	0.637566778131724	0.000372436291277022	0.000121013611680274	0.174478444618325	0.000955461725103191	4.20351847078544e-05	0.811829393432597	0.983934721077089	0.779999523741932	3996.27560526516	3355.22471199092	4379.57835349952	3298.35991676292	4122.32392427909	4178.13511773339	3683.28934196445	4712.75943895091	3616.69311576837	3893.81472536572	3928.65356442304	5027.93632716027	2754.63423285851	4437.39079979055	2421.21735353206	2400.17329172886	4344.57903482383	4890.99097456407	5230.74671039176	3893.81472536572
1279	O95394	350	O95394	O95394	Phosphoacetylglucosamine mutase	PGM3	sp|O95394|AGM1_HUMAN Phosphoacetylglucosamine mutase OS=Homo sapiens OX=9606 GN=PGM3 PE=1 SV=1	1	107.055	5.38317e-06	164.64	126.56	107.06	1	107.055	4.13091e-05	145.46	1	143.96	5.38317e-06	164.64	+	1	K	TRYLEEVMKVPVYCTKTGVKHLHHKAQEFDI	X;X;X;X;X;X;X;X;X;X;X;X;X;X;X;Acetyl (K);X;X;X;Acetyl (K);X;X;X;X;X;X;X;X;X;X;X	XXXXXXXXXPPPPPPPPPPPXXXXXXXXXXX	VPVYCTK(1)TGVK	VPVYCTK(110)TGVK(-110)	7	3	-0.1557	76085000	76085000	0	0	NA	4136400	5564800	NA	NA	4136400	0	0	5564800	0	0	NA	NA	NA	NA	NA	NA			4078	1279	350	350	177722;185980	208253;217487	529325;529326;529327;529328	748413;748414;748415;748416;748417;748418;748419	529328	748418	20210826_E1_LC8_Vcelkova_Seiser_ext_Uni_MPL_red_acetylom_fr01_cv70	4928	529325	748413	20210825_E1_LC8_Vcelkova_Seiser_ext_Uni_MPL_black_acetylom_fr01_cv40	8441	529325	748413	20210825_E1_LC8_Vcelkova_Seiser_ext_Uni_MPL_black_acetylom_fr01_cv40	8441	14265.6336321493	15324.6173458655	15487.4678236758	15098.3045488066	14552.6142249743	16314.3885085849	13601.6134528967	14726.4181040427	12682.120987181	14637.7851172254	19658.6196160289	18515.924974482	12999.345221939	16926.5643586596	16734.4246498721	16531.7571838833	17457.9591550393	15817.5608718744	15630.9713193511	14637.7851172254	1	31	2868089.06845923	3024405.44219911	3007110.97071845	3160198.90937806	2881996.98620607	3064588.17908608	2693962.46942219	2453102.1968113	2400420.79837498	2774139.48894114	2913100.1234429	3030052.22146211	3040890.55244043	2805807.33166737	2969634.63605523	3280748.34381219	2627202.28541433	2480030.27312674	2446635.57179215	2774139.48894114	0.0281496383529323	-0.240883458894135	0.269033097247068	0.0789411257149943	-0.215970779060392	0.294911904775386	0.0235255342319149	-0.00235327329640356	-0.0272659531301471	0.586927289455761	0.000164933589687293	4.97942642883141e-05	0.138194905225455	0.00048608864531142	1.70504031754229e-05	0.649382975191305	0.96362256273435	0.598628162352224	0.637566778131724	0.000372436291277022	0.000121013611680274	0.174478444618325	0.000955461725103191	4.20351847078544e-05	0.811829393432597	0.983934721077089	0.779999523741932	14100.1201088509	14363.9540828687	14600.083582159	13543.7254807916	14314.3579934323	15091.1751026502	14312.7559883235	17017.8959955803	14977.1400539487	14957.9285016795	19130.3091227229	17322.8633277699	12118.393990457	17101.5451424305	15974.6791972334	14284.6788027336	18837.5466066184	18080.3532870097	18110.9428661222	14957.9285016795
1279	O95394	354	O95394	O95394	Phosphoacetylglucosamine mutase	PGM3	sp|O95394|AGM1_HUMAN Phosphoacetylglucosamine mutase OS=Homo sapiens OX=9606 GN=PGM3 PE=1 SV=1	1	60.4336	0.00255817	95.573	60.062	60.434	1	60.4336	0.0358957	60.434	1	95.5732	0.00255817	95.573	+	1	K	EEVMKVPVYCTKTGVKHLHHKAQEFDIGVYF	X;X;X;Oxidation (M);Acetyl (K);X;X;X;X;X;X;X;X;X;X;Acetyl (K);X;X;X;X;X;X;X;X;X;X;X;X;X;X;X	XXXXXXXXXXXXPPPPPPPPPXXXXXXXXXX	TGVK(1)HLHHK	TGVK(60)HLHHK(-60)	4	3	0.85247	13279000	13279000	0	0	NA	5165000	0	NA	NA	5165000	0	0	0	0	0	NA	NA	NA	NA	NA	NA			4077	1279	354	354	161505;177722	189240;208253	480209;480210	679097;679098	480210	679098	20210826_E1_LC8_Vcelkova_Seiser_ext_Uni_MPL_red_acetylom_fr07_cv70	791	480209	679097	20210825_E1_LC8_Vcelkova_Seiser_ext_Uni_MPL_black_acetylom_fr07_cv40	1054	480209	679097	20210825_E1_LC8_Vcelkova_Seiser_ext_Uni_MPL_black_acetylom_fr07_cv40	1054	2734.02803634374	2583.85728936406	2989.71579976085	2222.36945796471	2218.99379866499	2666.52303579423	2612.12959606948	2934.87131509652	1985.30314767484	2540.08199969732	3727.83463620207	2091.00615076046	4287.19810025032	2763.80760964637	4239.76222528476	3791.55965890532	3082.3212070414	2492.61640871331	2914.66088184449	2540.08199969732	1	31	2868089.06845923	3024405.44219911	3007110.97071845	3160198.90937806	2881996.98620607	3064588.17908608	2693962.46942219	2453102.1968113	2400420.79837498	2774139.48894114	2913100.1234429	3030052.22146211	3040890.55244043	2805807.33166737	2969634.63605523	3280748.34381219	2627202.28541433	2480030.27312674	2446635.57179215	2774139.48894114	0.0281496383529323	-0.240883458894135	0.269033097247068	0.0789411257149943	-0.215970779060392	0.294911904775386	0.0235255342319149	-0.00235327329640356	-0.0272659531301471	0.586927289455761	0.000164933589687293	4.97942642883141e-05	0.138194905225455	0.00048608864531142	1.70504031754229e-05	0.649382975191305	0.96362256273435	0.598628162352224	0.637566778131724	0.000372436291277022	0.000121013611680274	0.174478444618325	0.000955461725103191	4.20351847078544e-05	0.811829393432597	0.983934721077089	0.779999523741932	2702.30714509134	2421.88151413282	2818.41428568983	1993.54581557628	2182.664305413	2466.59358560978	2748.70136898783	3391.5467052381	2344.57338187566	2595.63620012189	3627.65190750176	1956.27352222856	3996.65943222196	2792.37886672375	4047.27636823715	3276.19207604055	3325.89673733144	2849.19942104787	3377.09382396833	2595.63620012189
1279	O95394	244	O95394	O95394	Phosphoacetylglucosamine mutase	PGM3	sp|O95394|AGM1_HUMAN Phosphoacetylglucosamine mutase OS=Homo sapiens OX=9606 GN=PGM3 PE=1 SV=1	1	170.789	3.73471e-16	181.67	164.93	170.79	1	170.789	9.65235e-14	170.79	1	181.672	3.73471e-16	181.67	+	1	K	SQGLSVQLFNDGSKGKLNHLCGADFVKSHQK	X;X;X;X;X;X;X;X;X;X;X;X;X;X;X;Acetyl (K);X;X;X;X;X;X;X;X;X;X;X;X;X;X;X	XXXXXXXXXXXXXXPPPPPPPPPPPPPXXXX	GK(1)LNHLCGADFVK	GK(170)LNHLCGADFVK(-170)	2	3	-0.16288	108120000	108120000	0	0	NA	4270100	8541400	NA	NA	4270100	0	0	8541400	0	0	NA	NA	NA	NA	NA	NA			4072	1279	244	244	61247	70536	177906;177907;177908;177909	249793;249794;249795;249796;249797;249798;249799;249800;249801;249802	177909	249799	20210826_E1_LC8_Vcelkova_Seiser_ext_Uni_MPL_red_acetylom_fr06_cv70	5345	177907	249794	20210825_E1_LC8_Vcelkova_Seiser_ext_Uni_MPL_black_acetylom_fr06_cv70	5290	177907	249794	20210825_E1_LC8_Vcelkova_Seiser_ext_Uni_MPL_black_acetylom_fr06_cv70	5290	28240.593371942	29971.8542085768	26951.3530663176	28898.961399477	27167.4881117634	32825.8576515009	26234.3320327232	24356.9987440348	23066.7787198677	25601.1669014336	24688.3504311694	30608.1444807026	27085.5978185511	25989.751526946	24278.9503255208	24765.8843719212	26167.0605072251	24485.0412475268	26291.1173297577	25601.1669014336	1	31	2868089.06845923	3024405.44219911	3007110.97071845	3160198.90937806	2881996.98620607	3064588.17908608	2693962.46942219	2453102.1968113	2400420.79837498	2774139.48894114	2913100.1234429	3030052.22146211	3040890.55244043	2805807.33166737	2969634.63605523	3280748.34381219	2627202.28541433	2480030.27312674	2446635.57179215	2774139.48894114	0.0281496383529323	-0.240883458894135	0.269033097247068	0.0789411257149943	-0.215970779060392	0.294911904775386	0.0235255342319149	-0.00235327329640356	-0.0272659531301471	0.586927289455761	0.000164933589687293	4.97942642883141e-05	0.138194905225455	0.00048608864531142	1.70504031754229e-05	0.649382975191305	0.96362256273435	0.598628162352224	0.637566778131724	0.000372436291277022	0.000121013611680274	0.174478444618325	0.000955461725103191	4.20351847078544e-05	0.811829393432597	0.983934721077089	0.779999523741932	27912.938798051	28092.9910296638	25407.1234820568	25923.4140236923	26722.7004442072	30364.6542101652	27605.9597048069	28147.0258729565	27241.0565890441	26161.090698112	24024.8697366975	28635.9284932607	25250.0368463408	26258.4243063615	23176.6822469588	21399.5826084009	28234.8708394574	27987.766229461	30462.4014795725	26161.090698112
1282	O95400	26	O95400	O95400	CD2 antigen cytoplasmic tail-binding protein 2	CD2BP2	sp|O95400|CD2B2_HUMAN CD2 antigen cytoplasmic tail-binding protein 2 OS=Homo sapiens OX=9606 GN=CD2BP2 PE=1 SV=1	1	76.1506	7.91464e-26	199.31	166.47	76.151	1	76.1506	1.51354e-09	136.99	1	107.825	7.91464e-26	199.31	+	1	K	VGDEEDEDEIIVPKKKLVDPVAGSGGPGSRF	X;X;X;X;X;X;X;X;X;X;X;X;X;X;X;Acetyl (K);X;X;X;X;X;X;X;X;X;X;X;X;X;X;X	XXXXXXXXXXXXXXXPPPPPPPPPPPPPPPX	K(1)LVDPVAGSGGPGSR	K(76)LVDPVAGSGGPGSR	1	3	0.4488	24067000	24067000	0	0	0.064326	3182600	4700700	0.0085064	NA	3182600	0	0	4700700	0	0	NA	NA	NA	NA	NA	NA			4083	1282	26	26	85974	99283	252076;252077;252078;252079;252080	354646;354647;354648;354649;354650;354651;354652	252080	354652	20210826_E1_LC8_Vcelkova_Seiser_ext_Uni_MPL_red_acetylom_fr04_cv55	6986	252077	354647	20210825_E1_LC8_Vcelkova_Seiser_ext_Uni_MPL_black_acetylom_fr04_cv40	7264	252077	354647	20210825_E1_LC8_Vcelkova_Seiser_ext_Uni_MPL_black_acetylom_fr04_cv40	7264	4961.19203237322	7132.53374181503	5529.92570212587	6389.59407236031	6568.77632196374	5896.35225768528	5971.14021774161	5396.86693611738	5966.97032836892	5483.47680644174	5832.13278588619	6902.16133072574	7302.17823084507	6184.19176450783	6608.33117929511	6997.71229711993	5857.31211665428	5247.45105288725	5102.19910636364	5483.47680644174	1	19	1174780.92823567	1650062.04198121	1195595.7367113	1659608.96462728	1251700.06081833	1591652.03769486	972011.521523102	1001623.04124724	1029987.43934857	1197226.58052583	1127154.58198709	1475976.19850459	1133988.4680685	1678754.48804862	1131582.12380297	1550264.18728413	932359.649289489	929057.128020616	984047.15781456	1197226.58052583	0.469714053434931	-0.254278531918963	0.723992585353894	0.436626097867901	-0.26999952858754	0.706625626455441	0.0607712641934945	0.0781382230919476	0.0938592197605246	2.57358691746266e-09	1.5024146702272e-05	2.09636522248077e-12	8.04007320684207e-09	7.16314493717864e-06	3.16496301881838e-12	0.178574014577357	0.0886641362423289	0.0443251869439306	2.06416597103132e-08	4.31059519023702e-05	3.92450554968343e-11	4.80722368727084e-08	2.05820391056869e-05	5.13946835669485e-11	0.408262574159587	0.278295397460589	0.171454940328777	5250.27027325416	5373.98031666066	5750.25956485634	4786.52142183979	6524.3418872544	4605.61681398075	7637.2739194215	6698.69052806641	7202.35394671313	5694.19284052377	6432.74643920539	5813.77556921285	8005.64450904415	4579.8185497253	7260.36128183597	5611.80897061884	7810.29445324553	7021.96219551878	6446.05492196666	5694.19284052377
1282	O95400	333	O95400	O95400	CD2 antigen cytoplasmic tail-binding protein 2	CD2BP2	sp|O95400|CD2B2_HUMAN CD2 antigen cytoplasmic tail-binding protein 2 OS=Homo sapiens OX=9606 GN=CD2BP2 PE=1 SV=1	1	105.652	5.98478e-05	109.44	97.082	105.65	1	105.652	9.47749e-05	105.65	1	109.442	5.98478e-05	109.44	+	1	K	YCRKLDPPGGQFYNSKRIDFDLYT_______	X;X;X;X;X;X;X;X;X;X;X;X;X;X;X;Acetyl (K);X;X;X;X;X;X;X;X;X;X;X;X;X;X;X	XXXPPPPPPPPPPPPPPXXXXXXXXXXXXXX	LDPPGGQFYNSK(1)R	LDPPGGQFYNSK(110)R	12	3	0.47153	26738000	26738000	0	0	0.052268	1633300	2487900	0.0032779	0.18723	1633300	0	0	2487900	0	0	NA	NA	NA	NA	NA	NA			4082	1282	333	333	85053;85054;91376	98076;98077;105594	249200;268520;268521	350655;350656;378472;378473	268521	378473	20210826_E1_LC8_Vcelkova_Seiser_ext_Uni_MPL_red_acetylom_fr04_cv40	9483	268520	378472	20210825_E1_LC8_Vcelkova_Seiser_ext_Uni_MPL_black_acetylom_fr04_cv40	9308	268520	378472	20210825_E1_LC8_Vcelkova_Seiser_ext_Uni_MPL_black_acetylom_fr04_cv40	9308	2155.03026491713	2354.75365347099	1780.87697908731	1451.67581745298	2328.0520729274	2618.25064379056	1983.31255230557	2144.46873288085	2169.62474352203	2666.62826099706	2514.43613136852	2762.38176678839	3364.30389879003	3594.46697871234	2645.22175210504	4398.60348910162	1949.70256037213	1669.44022591286	1708.41173196211	2666.62826099706	1	19	1174780.92823567	1650062.04198121	1195595.7367113	1659608.96462728	1251700.06081833	1591652.03769486	972011.521523102	1001623.04124724	1029987.43934857	1197226.58052583	1127154.58198709	1475976.19850459	1133988.4680685	1678754.48804862	1131582.12380297	1550264.18728413	932359.649289489	929057.128020616	984047.15781456	1197226.58052583	0.469714053434931	-0.254278531918963	0.723992585353894	0.436626097867901	-0.26999952858754	0.706625626455441	0.0607712641934945	0.0781382230919476	0.0938592197605246	2.57358691746266e-09	1.5024146702272e-05	2.09636522248077e-12	8.04007320684207e-09	7.16314493717864e-06	3.16496301881838e-12	0.178574014577357	0.0886641362423289	0.0443251869439306	2.06416597103132e-08	4.31059519023702e-05	3.92450554968343e-11	4.80722368727084e-08	2.05820391056869e-05	5.13946835669485e-11	0.408262574159587	0.278295397460589	0.171454940328777	2280.59935274167	1774.1801500567	1851.83408140411	1087.46773568336	2312.30398336488	2045.10494985107	2536.71839505278	2661.75404335949	2618.81733517248	2769.0999867584	2773.38165376022	2326.78821300526	3688.40915445407	2661.94955983741	2906.22020443326	3527.45604138301	2599.78481417365	2233.98866152136	2158.38614369729	2769.0999867584
1282	O95400	321	O95400	O95400	CD2 antigen cytoplasmic tail-binding protein 2	CD2BP2	sp|O95400|CD2B2_HUMAN CD2 antigen cytoplasmic tail-binding protein 2 OS=Homo sapiens OX=9606 GN=CD2BP2 PE=1 SV=1	1	214.472	8.87324e-25	214.47	189.96	214.47	1	214.472	8.87324e-25	214.47	1	193.507	3.71641e-17	193.51	+	1	K	TWVSEGYFPDGVYCRKLDPPGGQFYNSKRID	X;X;X;X;X;X;X;X;X;X;X;X;X;X;X;Acetyl (K);X;X;X;X;X;X;X;X;X;X;X;Acetyl (K);X;X;X	XXXXXXXXXXXXXXXPPPPPPPPPPPPPXXX	K(1)LDPPGGQFYNSK	K(210)LDPPGGQFYNSK(-210)	1	3	0.0084007	80102000	80102000	0	0	0.15658	1797900	1590100	0.0036082	0.11967	1797900	0	0	1590100	0	0	NA	NA	NA	NA	NA	NA			4081	1282	321	321	85053;85054	98076;98077	249196;249197;249198;249199	350645;350646;350647;350648;350649;350650;350651;350652;350653;350654	249199	350652	20210826_E1_LC8_Vcelkova_Seiser_ext_Uni_MPL_red_acetylom_fr05_cv55	10189	249199	350652	20210826_E1_LC8_Vcelkova_Seiser_ext_Uni_MPL_red_acetylom_fr05_cv55	10189	249199	350652	20210826_E1_LC8_Vcelkova_Seiser_ext_Uni_MPL_red_acetylom_fr05_cv55	10189	20170.4010093085	26727.2632229842	21984.1603168671	26080.4329267335	21586.5674263465	26062.0751781115	19210.7879475703	20155.3386509987	19605.1455891026	19908.3004953191	19122.8687470282	25847.3994658451	17614.8059632916	24927.0481840941	17330.4062804637	23748.9339931955	17546.0515457773	15093.1745045292	17770.883814517	19908.3004953191	1	19	1174780.92823567	1650062.04198121	1195595.7367113	1659608.96462728	1251700.06081833	1591652.03769486	972011.521523102	1001623.04124724	1029987.43934857	1197226.58052583	1127154.58198709	1475976.19850459	1133988.4680685	1678754.48804862	1131582.12380297	1550264.18728413	932359.649289489	929057.128020616	984047.15781456	1197226.58052583	0.469714053434931	-0.254278531918963	0.723992585353894	0.436626097867901	-0.26999952858754	0.706625626455441	0.0607712641934945	0.0781382230919476	0.0938592197605246	2.57358691746266e-09	1.5024146702272e-05	2.09636522248077e-12	8.04007320684207e-09	7.16314493717864e-06	3.16496301881838e-12	0.178574014577357	0.0886641362423289	0.0443251869439306	2.06416597103132e-08	4.31059519023702e-05	3.92450554968343e-11	4.80722368727084e-08	2.05820391056869e-05	5.13946835669485e-11	0.408262574159587	0.278295397460589	0.171454940328777	21345.6879168876	20137.5544340538	22860.0952249327	19537.1645649083	21440.5452642434	20356.9811303407	24571.1948494499	25017.1771343594	23664.1360588359	20673.325729083	21092.2093779361	21771.5831812373	19311.7546819428	18460.1904356528	19040.3609237071	19045.435874879	23396.3678791668	20197.177584507	22451.5136889487	20673.325729083
1288	O95429	444	O95429	O95429	BAG family molecular chaperone regulator 4	BAG4	sp|O95429|BAG4_HUMAN BAG family molecular chaperone regulator 4 OS=Homo sapiens OX=9606 GN=BAG4 PE=1 SV=1	1	90.7309	5.02564e-07	141.38	87.812	90.731	1	90.7309	0.00039406	90.731	1	141.381	5.02564e-07	141.38	+	1	K	GGQDSVRQARKEAVCKIQAILEKLEKKGL__	X;X;X;X;X;X;X;X;X;X;X;X;X;X;X;Acetyl (K);X;X;X;X;X;X;Acetyl (K);X;X;X;X;X;X;X;X	XXXXXXXXXXXPPPPPPPPPPPPXXXXXXXX	EAVCK(1)IQAILEK	EAVCK(91)IQAILEK(-91)	5	3	0.19921	11708000	11708000	0	0	NA	941960	10766000	NA	NA	941960	0	0	10766000	0	0	NA	NA	NA	NA	NA	NA			4087	1288	444	444	32633	37641	94507;94508	132231;132232;132233;132234	94508	132234	20210826_E1_LC8_Vcelkova_Seiser_ext_Uni_MPL_red_acetylom_fr08_cv55	18217	94507	132232	20210825_E1_LC8_Vcelkova_Seiser_ext_Uni_MPL_black_acetylom_fr08_cv55	17227	94507	132232	20210825_E1_LC8_Vcelkova_Seiser_ext_Uni_MPL_black_acetylom_fr08_cv55	17227	877.484193218759	1387.91293887072	713.167196150465	1122.33300251659	640.308556265736	715.663423133816	769.578950564411	843.62861966622	699.02435013559	1109.96596485774	1249.5619784615	1301.59756601671	1506.38881349714	1450.04740128734	1495.48245416161	1664.22926459967	827.209638287112	776.124392446013	679.709540157827	1109.96596485774	1	13	353405.825262603	372394.474409589	367628.713997997	357719.206820707	355925.001619332	374711.824479686	304536.276550564	314374.489303352	324282.607655027	346772.207933413	347487.20799526	371626.720771809	362409.848436671	358872.220708094	354282.885905894	373244.866031298	346717.360889244	322520.306784436	334288.033237671	346772.207933413	0.0526543670867312	-0.0850806728393927	0.137735039926124	0.0367640671027374	-0.191599552623273	0.228363619726011	0.00133128192894461	-0.0892972978709423	0.0172215819129384	0.216642598302074	0.0532051357361047	0.00356386024862468	0.383115559804652	0.000194333316084089	2.83185527353045e-05	0.97453109491702	0.0434887828389961	0.68033281082586	0.26569784549306	0.073082478981314	0.00606160241454235	0.437045344566936	0.00041191937011248	6.65396741990959e-05	0.98845396554021	0.188605373829819	0.834622051798672	867.782836924328	1302.58014629191	677.99640603169	1096.54114658722	628.747494962148	667.508624964686	883.201107898191	937.884731808766	753.380033318405	1118.69278391747	1256.79498396264	1224.09536322247	1452.72211900432	1412.17271281664	1475.28730934118	1558.34915587757	833.845243876707	841.045955887007	710.637291247062	1118.69278391747
1289	O95433	194	O95433	O95433	Activator of 90 kDa heat shock protein ATPase homolog 1	AHSA1	sp|O95433|AHSA1_HUMAN Activator of 90 kDa heat shock protein ATPase homolog 1 OS=Homo sapiens OX=9606 GN=AHSA1 PE=1 SV=1	1	94.6731	3.19507e-27	196.95	174.03	94.673	1	163.687	4.45368e-18	167.05	1	94.6731	3.19507e-27	196.95	+	1	K	PALKTEERKAKPAPSKTQARPVGVKIPTCKI	X;X;X;Acetyl (K);X;X;X;X;X;X;X;X;X;X;X;Acetyl (K);X;X;X;X;X;X;X;X;Acetyl (K);X;X;X;X;Acetyl (K);X	XXXXXXXXXPPPPPPPPPPPPPPPPXXXXXX	PAPSK(1)TQARPVGVK	PAPSK(95)TQARPVGVK(-95)	5	3	0.92585	1649900000	1649900000	0	0	NA	96630000	1.069e+09	NA	NA	96630000	0	0	1.069e+09	0	0	NA	NA	NA	NA	NA	NA			4089	1289	194	194	7769;7770;120463;120464	8935;8936;139841;139842	23207;23208;23209;23210;23211;23212;23213;23214;23215;23216;23217;23218;352721;352722;352723;352724	32891;32892;32893;32894;32895;32896;32897;32898;32899;32900;32901;32902;32903;32904;32905;32906;32907;494811;494812;494813;494814	352724	494814	20210825_E1_LC8_Vcelkova_Seiser_ext_Uni_MPL_black_acetylom_fr07_cv55	3426	23215	32903	20210825_E1_LC8_Vcelkova_Seiser_ext_Uni_MPL_black_acetylom_fr03_cv40	2884	23215	32903	20210825_E1_LC8_Vcelkova_Seiser_ext_Uni_MPL_black_acetylom_fr03_cv40	2884	118798.190279443	68210.8230639682	140996.864096832	71918.0552754113	115317.984557242	68257.5862223274	82423.6581203346	82386.8684891227	67940.6979769469	93600.5222083066	146321.813088139	58963.3351776723	230357.004613382	64447.8327580747	212824.65647333	137700.239022766	93426.2285503673	81077.3254629383	67827.325066178	93600.5222083066	1	37	9302435.40744758	8291404.56103744	9723070.89367324	7582048.33116906	9766079.92701628	7485125.33067025	5499798.32199763	6241375.39941592	5929417.24369633	7433668.23167098	9312711.52260787	7743353.19939341	9647815.9761151	7958717.6430906	8798644.12910396	7582015.99173995	6133690.86965042	5561076.75701348	6232798.08628043	7433668.23167098	-0.252869652466458	-0.631561738236343	0.378692085769885	-0.302856484454853	-0.705889023114683	0.403032538659829	0.00338489917129081	-0.0209555537186539	0.053371731159686	0.000138692762601211	4.79549554931426e-10	1.03512137017112e-06	1.81891232076534e-05	7.81168770413323e-11	4.37816062927222e-07	0.949339409715342	0.694681363154501	0.323136158462729	0.000322438109149346	5.79087463115076e-09	3.62250229708049e-06	4.69033210172692e-05	1.23802976664026e-09	1.50306661430555e-06	0.976326748098758	0.852102719268483	0.559824090252462	98116.2477782767	63205.2208888993	111412.461870945	72875.0987575187	90720.3127614811	70061.5303556819	115141.767229511	101415.76254446	88033.0526429035	96739.2835974528	120714.848407281	58503.3507903704	183442.593235997	62214.6969384086	185837.758315413	139533.268537876	117023.936445333	112012.965218632	83608.301634894	96739.2835974528
1289	O95433	137	O95433	O95433	Activator of 90 kDa heat shock protein ATPase homolog 1	AHSA1	sp|O95433|AHSA1_HUMAN Activator of 90 kDa heat shock protein ATPase homolog 1 OS=Homo sapiens OX=9606 GN=AHSA1 PE=1 SV=1	1	61.692	8.7939e-16	150.28	131.44	61.692	1	61.692	8.7939e-16	150.28	1	67.6053	1.12508e-15	145.55	+	1	K	SLAKDEPDTNLVALMKEEGVKLLREAMGIYI	X;X;X;X;X;X;X;X;X;X;X;X;X;X;Oxidation (M);Acetyl (K);X;X;X;X;Acetyl (K);X;X;X;X;X;Oxidation (M);X;X;X;X	XXXXPPPPPPPPPPPPPPPPPXXXXXXXXXX	DEPDTNLVALMK(1)EEGVK	DEPDTNLVALMK(62)EEGVK(-62)	12	4	1.3326	14721000	14721000	0	0	NA	4305000	3257000	NA	NA	4305000	0	0	3257000	0	0	NA	NA	NA	NA	NA	NA			4093	1289	137	137	21792	25022;25023	63135;63136;63137;63138;63139;63140;63141;63142;63143	88357;88358;88359;88360;88361;88362;88363;88364;88365;88366;88367;88368;88369;88370;88371;88372	63143	88372	20210826_E1_LC8_Vcelkova_Seiser_ext_Uni_MPL_red_acetylom_fr07_cv40	17618	63142	88370	20210826_E1_LC8_Vcelkova_Seiser_ext_Uni_MPL_red_acetylom_fr07_cv40	17677	63142	88370	20210826_E1_LC8_Vcelkova_Seiser_ext_Uni_MPL_red_acetylom_fr07_cv40	17677	6534.65429863825	4861.58406436563	6435.18083231858	5045.79695471608	6099.35133394296	6628.44864048774	4988.42583890533	4518.94965249206	4448.89038632034	5577.34361023581	6409.55088141499	6383.07997394775	4511.25448396514	5215.429504084	4358.54056383166	3633.51487853766	4639.5023431311	5387.93246974075	6145.77254390543	5577.34361023581	1	37	9302435.40744758	8291404.56103744	9723070.89367324	7582048.33116906	9766079.92701628	7485125.33067025	5499798.32199763	6241375.39941592	5929417.24369633	7433668.23167098	9312711.52260787	7743353.19939341	9647815.9761151	7958717.6430906	8798644.12910396	7582015.99173995	6133690.86965042	5561076.75701348	6232798.08628043	7433668.23167098	-0.252869652466458	-0.631561738236343	0.378692085769885	-0.302856484454853	-0.705889023114683	0.403032538659829	0.00338489917129081	-0.0209555537186539	0.053371731159686	0.000138692762601211	4.79549554931426e-10	1.03512137017112e-06	1.81891232076534e-05	7.81168770413323e-11	4.37816062927222e-07	0.949339409715342	0.694681363154501	0.323136158462729	0.000322438109149346	5.79087463115076e-09	3.62250229708049e-06	4.69033210172692e-05	1.23802976664026e-09	1.50306661430555e-06	0.976326748098758	0.852102719268483	0.559824090252462	5397.01622392069	4504.82021555461	5084.93109904166	5112.9434740297	4798.34141033568	6803.62845126074	6968.58377659424	5562.69140109401	5764.57724520783	5764.3719554287	5287.85111856628	6333.28433192601	3592.49427936871	5034.71338156932	3805.86263514431	3681.88327690223	5811.3533615225	7443.73706073081	7575.6725498013	5764.3719554287
1289	O95433	203	O95433	O95433	Activator of 90 kDa heat shock protein ATPase homolog 1	AHSA1	sp|O95433|AHSA1_HUMAN Activator of 90 kDa heat shock protein ATPase homolog 1 OS=Homo sapiens OX=9606 GN=AHSA1 PE=1 SV=1	1	98.582	2.67815e-14	175.26	162.28	98.582	1	98.582	1.01058e-12	165.58	1	158.173	2.67815e-14	175.26	+	1	K	AKPAPSKTQARPVGVKIPTCKITLKETFLTS	X;X;X;X;X;X;Acetyl (K);X;X;X;X;X;X;X;X;Acetyl (K);X;X;X;X;Acetyl (K);X;X;X;X;X;X;X;X;X;X	XXXXXXXPPPPPPPPPPPPPPXXXXXXXXXX	TQARPVGVK(1)IPTCK	TQARPVGVK(99)IPTCK(-99)	9	3	-0.097769	574230000	574230000	0	0	NA	13035000	15716000	NA	NA	13035000	0	0	15716000	0	0	NA	NA	NA	NA	NA	NA			4090	1289	203	203	7770;120464;122922;165403	8936;139842;142618;193911	359131;359132;359133;359134;492273;492274;492275;492276;492277;492278;492279;492280	504111;504112;504113;504114;504115;504116;504117;504118;504119;696494;696495;696496;696497;696498;696499;696500;696501;696502;696503;696504;696505;696506;696507;696508;696509;696510;696511;696512;696513;696514;696515;696516;696517;696518;696519;696520;696521	492280	696519	20210826_E1_LC8_Vcelkova_Seiser_ext_Uni_MPL_red_acetylom_fr08_cv70	3794	492274	696498	20210825_E1_LC8_Vcelkova_Seiser_ext_Uni_MPL_black_acetylom_fr07_cv70	3412	492274	696498	20210825_E1_LC8_Vcelkova_Seiser_ext_Uni_MPL_black_acetylom_fr07_cv70	3412	130748.229053012	99649.7673055105	138912.459149118	114528.242013799	134416.517178308	119230.134708639	98688.7521391771	101533.678180031	85330.3073014624	107914.305837796	142706.966489107	97820.0647574178	180599.201903787	108542.520315872	146387.770161839	127314.959547789	103014.118769397	76096.7335656349	94251.3763214368	107914.305837796	1	37	9302435.40744758	8291404.56103744	9723070.89367324	7582048.33116906	9766079.92701628	7485125.33067025	5499798.32199763	6241375.39941592	5929417.24369633	7433668.23167098	9312711.52260787	7743353.19939341	9647815.9761151	7958717.6430906	8798644.12910396	7582015.99173995	6133690.86965042	5561076.75701348	6232798.08628043	7433668.23167098	-0.252869652466458	-0.631561738236343	0.378692085769885	-0.302856484454853	-0.705889023114683	0.403032538659829	0.00338489917129081	-0.0209555537186539	0.053371731159686	0.000138692762601211	4.79549554931426e-10	1.03512137017112e-06	1.81891232076534e-05	7.81168770413323e-11	4.37816062927222e-07	0.949339409715342	0.694681363154501	0.323136158462729	0.000322438109149346	5.79087463115076e-09	3.62250229708049e-06	4.69033210172692e-05	1.23802976664026e-09	1.50306661430555e-06	0.976326748098758	0.852102719268483	0.559824090252462	107985.867530139	92337.0408265794	109765.413277004	116052.31697824	105745.07112264	122381.205731369	137863.297821485	124984.910646667	110565.355646679	111533.059756139	117732.61595671	97056.9515037714	143818.4438506	104781.490973208	127825.297606328	129009.742942664	129033.547376289	105131.992471006	116180.278277199	111533.059756139
1289	O95433	249	O95433	O95433	Activator of 90 kDa heat shock protein ATPase homolog 1	AHSA1	sp|O95433|AHSA1_HUMAN Activator of 90 kDa heat shock protein ATPase homolog 1 OS=Homo sapiens OX=9606 GN=AHSA1 PE=1 SV=1	1	83.9049	9.02345e-15	127.01	95.208	83.905	1	83.9049	9.02345e-15	127.01	1	103.311	4.28833e-10	103.31		1	K	AFTHAPATLEADRGGKFHMVDGNVSGEFTDL	X;X;X;X;X;X;X;X;X;X;X;X;X;X;X;Acetyl (K);X;X;Oxidation (M);X;X;X;X;X;X;X;X;X;X;X;X	XXXXXXXXXXXXXPPPPPPPPPPPPPPPPPP	GGK(1)FHMVDGNVSGEFTDLVPEK	GGK(84)FHMVDGNVSGEFTDLVPEK(-84)	3	3	0.16983	33680000	33680000	0	0	NA	4207900	2141600	NA	NA	4207900	0	0	2141600	0	0	NA	NA	NA	NA	NA	NA			4096	1289	249	249	59550	68562;68563	171917;171918;171919;171920;171921;171922;171923;171924;171925	240880;240881;240882;240883;240884;240885;240886;240887;240888;240889;240890;240891	171925	240891	20210826_E1_LC8_Vcelkova_Seiser_ext_Uni_MPL_red_acetylom_fr02_cv55	14560	171923	240888	20210826_E1_LC8_Vcelkova_Seiser_ext_Uni_MPL_red_acetylom_fr02_cv55	12795	171923	240888	20210826_E1_LC8_Vcelkova_Seiser_ext_Uni_MPL_red_acetylom_fr02_cv55	12795	3512.14243449703	3850.58854480266	3717.62223875628	3816.65414434759	3811.38704141597	3541.71561797681	2833.15776654842	3063.72578090068	2452.65594823089	3622.19435119118	4740.36668008017	3774.73846303685	5232.57784034911	5075.51811265764	4270.29921067685	5338.24997838571	3735.34203300609	3451.96407935596	3071.83281461783	3622.19435119118	1	37	9302435.40744758	8291404.56103744	9723070.89367324	7582048.33116906	9766079.92701628	7485125.33067025	5499798.32199763	6241375.39941592	5929417.24369633	7433668.23167098	9312711.52260787	7743353.19939341	9647815.9761151	7958717.6430906	8798644.12910396	7582015.99173995	6133690.86965042	5561076.75701348	6232798.08628043	7433668.23167098	-0.252869652466458	-0.631561738236343	0.378692085769885	-0.302856484454853	-0.705889023114683	0.403032538659829	0.00338489917129081	-0.0209555537186539	0.053371731159686	0.000138692762601211	4.79549554931426e-10	1.03512137017112e-06	1.81891232076534e-05	7.81168770413323e-11	4.37816062927222e-07	0.949339409715342	0.694681363154501	0.323136158462729	0.000322438109149346	5.79087463115076e-09	3.62250229708049e-06	4.69033210172692e-05	1.23802976664026e-09	1.50306661430555e-06	0.976326748098758	0.852102719268483	0.559824090252462	2900.70275081741	3568.0158748162	2937.57913396967	3867.443948915	2998.40676005467	3635.31777217911	3957.78104878747	3771.35448883079	3177.98899091091	3743.65952579993	3910.7815376516	3745.29099786357	4166.91322216946	4899.6499598326	3728.81058895405	5409.31136389136	4678.8191651815	4769.08593307775	3786.53771597136	3743.65952579993
1289	O95433	208	O95433	O95433	Activator of 90 kDa heat shock protein ATPase homolog 1	AHSA1	sp|O95433|AHSA1_HUMAN Activator of 90 kDa heat shock protein ATPase homolog 1 OS=Homo sapiens OX=9606 GN=AHSA1 PE=1 SV=1	1	105.863	0.00372618	113.15	60.67	105.86	1	105.863	0.00622593	105.86	1	88.6806	0.00372618	113.15	+	1	K	SKTQARPVGVKIPTCKITLKETFLTSPEELY	X;Acetyl (K);X;X;X;X;X;X;X;X;X;X;X;X;X;Acetyl (K);X;X;X;X;X;X;X;X;X;X;X;X;X;X;X	XXXXXXXXXXXPPPPPPPPPXXXXXXXXXXX	IPTCK(1)ITLK	IPTCK(110)ITLK(-110)	5	2	-2.1599	57890000	57890000	0	0	NA	13283000	12623000	NA	NA	13283000	0	0	12623000	0	0	NA	NA	NA	NA	NA	NA			4097	1289	208	208	79023;122922;165403	91082;142618;193911	231031;231032;231033	324819;324820;324821	231033	324821	20210826_E1_LC8_Vcelkova_Seiser_ext_Uni_MPL_red_acetylom_fr03_cv40	11282	231031	324819	20210825_E1_LC8_Vcelkova_Seiser_ext_Uni_MPL_black_acetylom_fr03_cv40	11236	231031	324819	20210825_E1_LC8_Vcelkova_Seiser_ext_Uni_MPL_black_acetylom_fr03_cv40	11236	15289.7480029264	11824.420222169	14693.532967833	10610.6832014635	14306.6789274447	13536.9948014539	11260.6186482995	9892.93999429031	10673.162261564	12083.6185163944	13899.4725299891	11610.0022621402	11074.1510388509	12037.0298100324	12691.2093433489	9776.00014156394	10348.2448991541	10631.4200918447	10630.8180349905	12083.6185163944	1	37	9302435.40744758	8291404.56103744	9723070.89367324	7582048.33116906	9766079.92701628	7485125.33067025	5499798.32199763	6241375.39941592	5929417.24369633	7433668.23167098	9312711.52260787	7743353.19939341	9647815.9761151	7958717.6430906	8798644.12910396	7582015.99173995	6133690.86965042	5561076.75701348	6232798.08628043	7433668.23167098	-0.252869652466458	-0.631561738236343	0.378692085769885	-0.302856484454853	-0.705889023114683	0.403032538659829	0.00338489917129081	-0.0209555537186539	0.053371731159686	0.000138692762601211	4.79549554931426e-10	1.03512137017112e-06	1.81891232076534e-05	7.81168770413323e-11	4.37816062927222e-07	0.949339409715342	0.694681363154501	0.323136158462729	0.000322438109149346	5.79087463115076e-09	3.62250229708049e-06	4.69033210172692e-05	1.23802976664026e-09	1.50306661430555e-06	0.976326748098758	0.852102719268483	0.559824090252462	12627.9087248195	10956.6936514529	11610.4900063869	10751.88397726	11255.021424968	13894.7569742297	15730.5264147565	12177.9122295442	13829.5761335471	12488.8256065432	11467.0033400154	11519.4303879232	8818.79406212732	11619.9432877892	11081.9203646882	9906.13569489615	12962.0169002807	14687.9152978082	13104.2266524288	12488.8256065432
1289	O95433	94	O95433	O95433	Activator of 90 kDa heat shock protein ATPase homolog 1	AHSA1	sp|O95433|AHSA1_HUMAN Activator of 90 kDa heat shock protein ATPase homolog 1 OS=Homo sapiens OX=9606 GN=AHSA1 PE=1 SV=1	1	135.025	5.18975e-09	135.02	97.337	135.02	1	135.025	5.18975e-09	135.02	1	95.2645	2.08482e-06	119.87	+	1	K	FFYEWSVKLNWTGTSKSGVQYKGHVEIPNLS	X;X;X;X;X;X;X;X;X;X;X;X;X;X;X;Acetyl (K);X;X;X;X;X;X;X;X;X;X;X;X;X;X;X	XXXXXXXXPPPPPPPPPPPPPPXXXXXXXXX	LNWTGTSK(1)SGVQYK	LNWTGTSK(140)SGVQYK(-140)	8	3	-0.15865	6819400	6819400	0	0	NA	3330900	3488600	NA	NA	3330900	0	0	3488600	0	0	NA	NA	NA	NA	NA	NA			4098	1289	94	94	100098	115493	292287;292288;292289	411664;411665;411666	292289	411666	20210826_E1_LC8_Vcelkova_Seiser_ext_Uni_MPL_red_acetylom_fr03_cv40	11114	292289	411666	20210826_E1_LC8_Vcelkova_Seiser_ext_Uni_MPL_red_acetylom_fr03_cv40	11114	292289	411666	20210826_E1_LC8_Vcelkova_Seiser_ext_Uni_MPL_red_acetylom_fr03_cv40	11114	1870.80449166788	1541.70410803492	2554.70803347492	2073.99967694942	2174.62090673523	1873.26063724833	1748.34890455617	1655.58052271966	1691.04953257772	1859.02703290077	2048.53524259042	1989.03681245456	1409.44837057496	2066.69051887992	1614.38712634394	1753.68689621074	1745.23602071853	1740.18891676112	1880.38094381071	1859.02703290077	1	37	9302435.40744758	8291404.56103744	9723070.89367324	7582048.33116906	9766079.92701628	7485125.33067025	5499798.32199763	6241375.39941592	5929417.24369633	7433668.23167098	9312711.52260787	7743353.19939341	9647815.9761151	7958717.6430906	8798644.12910396	7582015.99173995	6133690.86965042	5561076.75701348	6232798.08628043	7433668.23167098	-0.252869652466458	-0.631561738236343	0.378692085769885	-0.302856484454853	-0.705889023114683	0.403032538659829	0.00338489917129081	-0.0209555537186539	0.053371731159686	0.000138692762601211	4.79549554931426e-10	1.03512137017112e-06	1.81891232076534e-05	7.81168770413323e-11	4.37816062927222e-07	0.949339409715342	0.694681363154501	0.323136158462729	0.000322438109149346	5.79087463115076e-09	3.62250229708049e-06	4.69033210172692e-05	1.23802976664026e-09	1.50306661430555e-06	0.976326748098758	0.852102719268483	0.559824090252462	1545.11038103719	1428.567261273	2018.67121793184	2101.59925351077	1710.76774844906	1922.7680652696	2442.35680865409	2037.96993676897	2191.14988447255	1921.36688031382	1690.03251153891	1973.51995139606	1122.40070391808	1995.07910188782	1409.6772882639	1777.03151684342	2186.04980999062	2404.17058029516	2317.87789044076	1921.36688031382
1289	O95433	39	O95433	O95433	Activator of 90 kDa heat shock protein ATPase homolog 1	AHSA1	sp|O95433|AHSA1_HUMAN Activator of 90 kDa heat shock protein ATPase homolog 1 OS=Homo sapiens OX=9606 GN=AHSA1 PE=1 SV=1	1	142.895	4.18225e-09	188.96	150.87	142.89	1	142.895	1.3798e-05	142.89	1	153.535	4.18225e-09	188.96	+	1	K	NWHWTERDASNWSTDKLKTLFLAVQVQNEEG	X;X;X;X;X;X;X;X;X;X;X;X;X;X;X;Acetyl (K);X;X;X;X;X;X;X;X;X;X;X;X;X;X;X	XXXXXXXPPPPPPPPPPPXXXXXXXXXXXXX	DASNWSTDK(1)LK	DASNWSTDK(140)LK(-140)	9	3	0.43078	65406000	65406000	0	0	NA	3104400	4018400	NA	NA	3104400	0	0	4018400	0	0	NA	NA	NA	NA	NA	NA			4092	1289	39	39	20349	23384	59047;59048;59049;59050;59051	82790;82791;82792;82793;82794;82795;82796;82797;82798	59051	82797	20210826_E1_LC8_Vcelkova_Seiser_ext_Uni_MPL_red_acetylom_fr02_cv70	5659	59047	82790	20210825_E1_LC8_Vcelkova_Seiser_ext_Uni_MPL_black_acetylom_fr02_cv40	9855	59047	82790	20210825_E1_LC8_Vcelkova_Seiser_ext_Uni_MPL_black_acetylom_fr02_cv40	9855	17711.0435253012	14215.3993939072	16716.7803661628	11635.9943219226	16101.6704130804	17248.876493494	13606.1200761116	13739.8428157599	12902.5154567933	14044.1243942557	19337.3921514499	15453.213663032	11475.010190688	15358.7672659269	12681.8455034851	10188.326390327	13532.7822979763	15152.3087512043	13304.9736175188	14044.1243942557	1	37	9302435.40744758	8291404.56103744	9723070.89367324	7582048.33116906	9766079.92701628	7485125.33067025	5499798.32199763	6241375.39941592	5929417.24369633	7433668.23167098	9312711.52260787	7743353.19939341	9647815.9761151	7958717.6430906	8798644.12910396	7582015.99173995	6133690.86965042	5561076.75701348	6232798.08628043	7433668.23167098	-0.252869652466458	-0.631561738236343	0.378692085769885	-0.302856484454853	-0.705889023114683	0.403032538659829	0.00338489917129081	-0.0209555537186539	0.053371731159686	0.000138692762601211	4.79549554931426e-10	1.03512137017112e-06	1.81891232076534e-05	7.81168770413323e-11	4.37816062927222e-07	0.949339409715342	0.694681363154501	0.323136158462729	0.000322438109149346	5.79087463115076e-09	3.62250229708049e-06	4.69033210172692e-05	1.23802976664026e-09	1.50306661430555e-06	0.976326748098758	0.852102719268483	0.559824090252462	14627.6734591048	13172.2125369053	13209.2133188934	11790.8393393663	12667.1358458563	17704.7380508606	19007.0757162125	16913.3341508821	16718.2242198802	14515.0742816394	15953.2629680327	15332.6601530038	9138.01440647407	14826.5815917211	11073.7438919132	10323.9507226853	16950.9085418462	20933.7817131926	16400.5619619004	14515.0742816394
1291	O95453	234	O95453	O95453	Poly(A)-specific ribonuclease PARN	PARN	sp|O95453|PARN_HUMAN Poly(A)-specific ribonuclease PARN OS=Homo sapiens OX=9606 GN=PARN PE=1 SV=1	1	143.974	5.17676e-07	144.1	124	143.97	1	143.974	5.23683e-07	143.97	1	144.103	5.17676e-07	144.1	+	1	K	WKYPKGIHVETLETEKKERYIVISKVDEEER	X;Acetyl (K);X;X;X;X;X;X;X;X;X;X;X;X;X;Acetyl (K);X;X;X;X;X;X;X;X;X;X;X;X;X;X;X	XXXXXPPPPPPPPPPPPXXXXXXXXXXXXXX	GIHVETLETEK(1)K	GIHVETLETEK(140)K(-140)	11	3	-0.12893	5766800	5766800	0	0	0.040112	2708300	3058600	0.047589	0.035213	2708300	0	0	3058600	0	0	NA	NA	NA	NA	NA	NA			4103	1291	234	234	60659	69867	175763;175764	246337;246338	175764	246338	20210826_E1_LC8_Vcelkova_Seiser_ext_Uni_MPL_red_acetylom_fr01_cv55	6862	175763	246337	20210825_E1_LC8_Vcelkova_Seiser_ext_Uni_MPL_black_acetylom_fr01_cv55	7035	175763	246337	20210825_E1_LC8_Vcelkova_Seiser_ext_Uni_MPL_black_acetylom_fr01_cv55	7035	4849.34748317769	5935.00063734891	5285.15971991552	5793.78260216283	5559.80917706639	5598.46210633042	6510.16203935255	6308.72401058632	6287.74849449674	5345.36797608584	4226.95547977852	4959.79519925533	5329.16804846968	5463.73854979137	3776.82114655865	5411.03892564479	5313.1528958624	4903.51525504711	4703.23511706433	5345.36797608584	1	42	2467486.85388661	3011941.5815529	2413069.26070155	3080877.89992592	2486821.7422714	3000902.04601655	2550876.2941362	2453915.6741063	2549641.16282308	2531451.49628859	2403122.77021615	3042659.00379739	2448586.49620906	3095240.47893811	2436540.48282848	2957821.08681713	2442905.44638901	2507320.81920256	2392310.05879791	2531451.49628859	0.319408413480545	0.0104851021684453	0.3089233113121	0.303738900908726	0.0360526683900488	0.267686232518678	-0.000162474799893175	0.041074603993529	0.0155070377719255	4.21233496013604e-09	0.734714179957573	7.07755998291825e-09	9.19087548521731e-09	0.252036945822467	6.19527397289358e-08	0.995803559992961	0.194291426694144	0.616934918866915	3.12968457090177e-08	0.769350192837839	4.28249818585329e-08	5.39374171185854e-08	0.297366832734531	2.58608953474146e-07	0.997653578008882	0.433870538650741	0.792449437358042	5188.87289950281	5202.58040929406	5782.72985808994	4965.14897833432	5902.82361168582	4925.62674701173	6738.24776750527	6787.75986359394	6511.1946017047	5575.09885470617	4644.04362423188	4303.82928635083	5746.30324371036	4660.58130239301	4092.58174787062	4830.06897746474	5742.35756281873	5163.47643662547	5190.67454000583	5575.09885470617
1291	O95453	82	O95453	O95453	Poly(A)-specific ribonuclease PARN	PARN	sp|O95453|PARN_HUMAN Poly(A)-specific ribonuclease PARN OS=Homo sapiens OX=9606 GN=PARN PE=1 SV=1	1	113.629	0.00012692	113.63	93.523	113.63	1	113.629	0.00012692	113.63	1	99.752	0.000511907	99.752	+	1	K	FQFGLCTFKYDYTDSKYITKSFNFYVFPKPF	X;X;X;X;X;X;X;X;X;X;X;X;X;X;X;Acetyl (K);X;X;X;X;X;X;X;X;X;X;X;X;X;X;X	XXXXXXXXXPPPPPPPPPPPXXXXXXXXXXX	YDYTDSK(1)YITK	YDYTDSK(110)YITK(-110)	7	3	-0.92391	7569300	7569300	0	0	NA	3219500	4349800	NA	NA	3219500	0	0	4349800	0	0	NA	NA	NA	NA	NA	NA			4112	1291	82	82	184173	215471	547005;547006	772900;772901	547006	772901	20210826_E1_LC8_Vcelkova_Seiser_ext_Uni_MPL_red_acetylom_fr02_cv70	6219	547006	772901	20210826_E1_LC8_Vcelkova_Seiser_ext_Uni_MPL_red_acetylom_fr02_cv70	6219	547006	772901	20210826_E1_LC8_Vcelkova_Seiser_ext_Uni_MPL_red_acetylom_fr02_cv70	6219	1729.65967129641	1941.9573543529	1293.02672677747	2003.14803571352	1144.95816659056	2254.36010798987	1267.2988332966	1855.84668406099	1572.05704416122	1670.15437482711	1456.76239459876	2015.41416119874	998.22021179023	2268.09176377043	1165.64376858641	1538.80369667932	1835.61979318504	1779.82350576908	1752.25847675022	1670.15437482711	1	42	2467486.85388661	3011941.5815529	2413069.26070155	3080877.89992592	2486821.7422714	3000902.04601655	2550876.2941362	2453915.6741063	2549641.16282308	2531451.49628859	2403122.77021615	3042659.00379739	2448586.49620906	3095240.47893811	2436540.48282848	2957821.08681713	2442905.44638901	2507320.81920256	2392310.05879791	2531451.49628859	0.319408413480545	0.0104851021684453	0.3089233113121	0.303738900908726	0.0360526683900488	0.267686232518678	-0.000162474799893175	0.041074603993529	0.0155070377719255	4.21233496013604e-09	0.734714179957573	7.07755998291825e-09	9.19087548521731e-09	0.252036945822467	6.19527397289358e-08	0.995803559992961	0.194291426694144	0.616934918866915	3.12968457090177e-08	0.769350192837839	4.28249818585329e-08	5.39374171185854e-08	0.297366832734531	2.58608953474146e-07	0.997653578008882	0.433870538650741	0.792449437358042	1850.76120547908	1702.30635256576	1414.75842859937	1716.65544013725	1215.59677408018	1983.4262042705	1311.69907639843	1996.76537028956	1627.92283254861	1741.93353646334	1600.50611912563	1748.86222971377	1076.35488105777	1934.68738849953	1263.0972520853	1373.58612641161	1983.9039847817	1874.18132816688	1933.86110547115	1741.93353646334
1291	O95453	566	O95453	O95453	Poly(A)-specific ribonuclease PARN	PARN	sp|O95453|PARN_HUMAN Poly(A)-specific ribonuclease PARN OS=Homo sapiens OX=9606 GN=PARN PE=1 SV=1	1	145.601	4.24196e-24	207.95	182.14	145.6	1	145.601	4.24196e-24	207.95	1	139.191	2.44079e-16	191.79	+	1	K	HYYRNNSFTAPSTVGKRNLSPSQEEAGLEDG	X;X;X;X;X;X;Phospho (STY);X;Phospho (STY);X;X;X;X;X;X;Acetyl (K);X;X;X;Phospho (STY);X;Phospho (STY);X;X;X;X;X;X;X;X;X	XXXXPPPPPPPPPPPPPXXXXXXXXXXXXXX	NNSFTAPSTVGK(1)R	NNSFTAPSTVGK(150)R	12	3	0.45858	145380000	145380000	0	0	NA	15983000	22147000	NA	NA	15983000	0	0	22147000	0	0	NA	NA	NA	NA	NA	NA			4110	1291	566	566	116769	135539	341846;341847;341848;341849	480132;480133;480134;480135;480136;480137;480138;480139;480140;480141;480142	341849	480140	20210826_E1_LC8_Vcelkova_Seiser_ext_Uni_MPL_red_acetylom_fr03_cv40	5031	341848	480137	20210826_E1_LC8_Vcelkova_Seiser_ext_Uni_MPL_red_acetylom_fr03_cv40	5020	341848	480137	20210826_E1_LC8_Vcelkova_Seiser_ext_Uni_MPL_red_acetylom_fr03_cv40	5020	11401.2777518051	14270.5042606615	12387.2820417956	14193.7327328103	11723.4951468601	11838.4896127336	10929.3940658208	11601.2063772269	11540.962368665	12595.018881269	12238.9229179769	11665.7215068739	17441.0385550653	13003.034800911	18561.4621988958	21844.7137043337	10314.200696213	11053.6537011939	8740.49409077114	12595.018881269	1	42	2467486.85388661	3011941.5815529	2413069.26070155	3080877.89992592	2486821.7422714	3000902.04601655	2550876.2941362	2453915.6741063	2549641.16282308	2531451.49628859	2403122.77021615	3042659.00379739	2448586.49620906	3095240.47893811	2436540.48282848	2957821.08681713	2442905.44638901	2507320.81920256	2392310.05879791	2531451.49628859	0.319408413480545	0.0104851021684453	0.3089233113121	0.303738900908726	0.0360526683900488	0.267686232518678	-0.000162474799893175	0.041074603993529	0.0155070377719255	4.21233496013604e-09	0.734714179957573	7.07755998291825e-09	9.19087548521731e-09	0.252036945822467	6.19527397289358e-08	0.995803559992961	0.194291426694144	0.616934918866915	3.12968457090177e-08	0.769350192837839	4.28249818585329e-08	5.39374171185854e-08	0.297366832734531	2.58608953474146e-07	0.997653578008882	0.433870538650741	0.792449437358042	12199.5343396757	12509.4250925689	13553.4798416305	12163.72833022	12446.7804128637	10415.7141681401	11312.3090821756	12482.1125293278	11951.0905913458	13136.3220743847	13446.5792735707	10122.8522248731	18806.2180646431	11091.6180039042	20113.2906381358	19499.3004919713	11147.3977002341	11639.6661284955	9646.35171638108	13136.3220743847
1291	O95453	413	O95453	O95453	Poly(A)-specific ribonuclease PARN	PARN	sp|O95453|PARN_HUMAN Poly(A)-specific ribonuclease PARN OS=Homo sapiens OX=9606 GN=PARN PE=1 SV=1	1	63.6242	0.00452864	85.377	35.254	63.624	1	63.6242	0.00452864	81.865	1	70.9771	0.00619308	85.377	+	1	K	GSFLSPPKIHVSARSKLIEPFFNKLFLMRVM	X;X;X;X;X;X;X;X;X;X;X;X;X;X;X;Acetyl (K);X;X;X;X;X;X;X;X;X;X;X;X;X;X;X	XXXXXXXXXXXXXXPPPPPPPPPPXXXXXXX	SK(1)LIEPFFNK	SK(64)LIEPFFNK(-64)	2	3	0.78419	6539500	6539500	0	0	NA	1214000	3825400	NA	NA	1214000	0	0	3825400	0	0	NA	NA	NA	NA	NA	NA			4111	1291	413	413	147625	171688	432397;432398;432399;432400;432401	606246;606247;606248;606249;606250;606251	432401	606251	20210826_E1_LC8_Vcelkova_Seiser_ext_Uni_MPL_red_acetylom_fr04_cv55	14982	432397	606246	20210825_E1_LC8_Vcelkova_Seiser_ext_Uni_MPL_black_acetylom_fr03_cv40	15183	432400	606249	20210826_E1_LC8_Vcelkova_Seiser_ext_Uni_MPL_red_acetylom_fr03_cv70	8480	913.567694184246	1285.03935856909	403.049539764083	825.878167022754	944.088847132695	1196.34228151433	737.598592479392	895.402520571241	1141.39272199364	974.907415681146	892.461345241587	1110.45983236072	831.471943118851	1175.57915493515	597.058080021547	811.640193595784	1060.69892238945	1102.84118023797	1222.03521553426	974.907415681146	1	42	2467486.85388661	3011941.5815529	2413069.26070155	3080877.89992592	2486821.7422714	3000902.04601655	2550876.2941362	2453915.6741063	2549641.16282308	2531451.49628859	2403122.77021615	3042659.00379739	2448586.49620906	3095240.47893811	2436540.48282848	2957821.08681713	2442905.44638901	2507320.81920256	2392310.05879791	2531451.49628859	0.319408413480545	0.0104851021684453	0.3089233113121	0.303738900908726	0.0360526683900488	0.267686232518678	-0.000162474799893175	0.041074603993529	0.0155070377719255	4.21233496013604e-09	0.734714179957573	7.07755998291825e-09	9.19087548521731e-09	0.252036945822467	6.19527397289358e-08	0.995803559992961	0.194291426694144	0.616934918866915	3.12968457090177e-08	0.769350192837839	4.28249818585329e-08	5.39374171185854e-08	0.297366832734531	2.58608953474146e-07	0.997653578008882	0.433870538650741	0.792449437358042	977.530825880849	1126.45659210067	440.994545368333	707.760097123921	1002.33474943192	1052.56326264044	763.440608551056	963.392483281172	1181.95410270856	1016.80655867371	980.523556510172	963.59413157782	896.55456167685	1002.77166980893	646.97503691466	724.49638116091	1146.38381357329	1161.30860236189	1348.68594114077	1016.80655867371
1291	O95453	499	O95453	O95453	Poly(A)-specific ribonuclease PARN	PARN	sp|O95453|PARN_HUMAN Poly(A)-specific ribonuclease PARN OS=Homo sapiens OX=9606 GN=PARN PE=1 SV=1	1	142.097	1.14975e-15	183.06	157.26	142.1	1	142.097	9.56439e-10	145.81	1	183.064	1.14975e-15	183.06	+	1	K	SLSQPEQVKIAVNTSKYAESYRIQTYAEYMG	X;X;X;X;X;X;X;X;X;X;X;X;X;X;X;Acetyl (K);X;X;X;X;X;X;X;X;X;X;X;X;X;X;X	XXXXXXXXXPPPPPPPPPPPPPXXXXXXXXX	IAVNTSK(1)YAESYR	IAVNTSK(140)YAESYR	7	2	0.11868	30838000	30838000	0	0	NA	8719200	14811000	NA	NA	8719200	0	0	14811000	0	0	NA	NA	NA	NA	NA	NA			4104	1291	499	499	73368	84636	214730;214731;214732;214733	301911;301912;301913;301914;301915	214733	301915	20210826_E1_LC8_Vcelkova_Seiser_ext_Uni_MPL_red_acetylom_fr05_cv40	8712	214731	301913	20210825_E1_LC8_Vcelkova_Seiser_ext_Uni_MPL_black_acetylom_fr05_cv40	8898	214731	301913	20210825_E1_LC8_Vcelkova_Seiser_ext_Uni_MPL_black_acetylom_fr05_cv40	8898	4308.6322000619	5380.0548254409	5407.17034197556	4570.80500216332	5665.0981858954	4745.29555256192	4037.34762175714	4178.21613828002	4211.98947405704	4368.66634082351	3636.17089036169	4716.53906891759	4922.44971893455	4488.74274100591	3976.08493625125	4723.56100037364	3540.24690992006	3599.28276375166	3826.77170367139	4368.66634082351	1	42	2467486.85388661	3011941.5815529	2413069.26070155	3080877.89992592	2486821.7422714	3000902.04601655	2550876.2941362	2453915.6741063	2549641.16282308	2531451.49628859	2403122.77021615	3042659.00379739	2448586.49620906	3095240.47893811	2436540.48282848	2957821.08681713	2442905.44638901	2507320.81920256	2392310.05879791	2531451.49628859	0.319408413480545	0.0104851021684453	0.3089233113121	0.303738900908726	0.0360526683900488	0.267686232518678	-0.000162474799893175	0.041074603993529	0.0155070377719255	4.21233496013604e-09	0.734714179957573	7.07755998291825e-09	9.19087548521731e-09	0.252036945822467	6.19527397289358e-08	0.995803559992961	0.194291426694144	0.616934918866915	3.12968457090177e-08	0.769350192837839	4.28249818585329e-08	5.39374171185854e-08	0.297366832734531	2.58608953474146e-07	0.997653578008882	0.433870538650741	0.792449437358042	4610.29961956371	4716.11875820618	5916.22714191506	3917.08307767444	6014.60846393047	4174.99560633719	4178.79746072393	4495.47765241386	4361.66986480464	4556.42096526966	3994.96430014129	4092.74539764729	5307.74945163107	3828.90767911714	4308.50495870376	4216.40386709071	3826.23350313456	3790.09970862328	4223.37517862817	4556.42096526966
1291	O95453	520	O95453	O95453	Poly(A)-specific ribonuclease PARN	PARN	sp|O95453|PARN_HUMAN Poly(A)-specific ribonuclease PARN OS=Homo sapiens OX=9606 GN=PARN PE=1 SV=1	1	70.8069	0.00386516	117.7	46.349	117.7	0.999745	35.9393	0.0309559	82.831	1	70.8069	0.00386516	117.7	+	1	K	RIQTYAEYMGRKQEEKQIKRKWTEDSWKEAD	X;X;X;X;X;X;X;X;X;X;X;X;X;X;X;Acetyl (K);X;X;X;X;X;X;X;X;X;X;X;X;X;X;X	XXXXXXXXXXXPPPPPPPPXXXXXXXXXXXX	KQEEK(1)QIK	K(-71)QEEK(71)QIK(-120)	5	3	-0.4596	9101500	9101500	0	0	NA	4493100	4608400	NA	NA	4493100	0	0	4608400	0	0	NA	NA	NA	NA	NA	NA			4108	1291	520	520	87089	100619	255666;255667	360095;360096	255666	360095	20210825_E1_LC8_Vcelkova_Seiser_ext_Uni_MPL_black_acetylom_fr03_cv70	1772	255666	360095	20210825_E1_LC8_Vcelkova_Seiser_ext_Uni_MPL_black_acetylom_fr03_cv70	1772	255666	360095	20210825_E1_LC8_Vcelkova_Seiser_ext_Uni_MPL_black_acetylom_fr03_cv70	1772	7051.50638064369	8048.93490953977	6633.08620609353	8367.74195081732	6865.83016915413	8624.16959139429	8467.81417706617	7116.96367252362	7902.37617334045	7666.98473582619	6740.32527952489	8665.7389528501	6393.36874321856	9677.47706878818	6083.6785178541	8414.42869788531	7504.38057089372	8545.79882903015	7084.57961833146	7666.98473582619	1	42	2467486.85388661	3011941.5815529	2413069.26070155	3080877.89992592	2486821.7422714	3000902.04601655	2550876.2941362	2453915.6741063	2549641.16282308	2531451.49628859	2403122.77021615	3042659.00379739	2448586.49620906	3095240.47893811	2436540.48282848	2957821.08681713	2442905.44638901	2507320.81920256	2392310.05879791	2531451.49628859	0.319408413480545	0.0104851021684453	0.3089233113121	0.303738900908726	0.0360526683900488	0.267686232518678	-0.000162474799893175	0.041074603993529	0.0155070377719255	4.21233496013604e-09	0.734714179957573	7.07755998291825e-09	9.19087548521731e-09	0.252036945822467	6.19527397289358e-08	0.995803559992961	0.194291426694144	0.616934918866915	3.12968457090177e-08	0.769350192837839	4.28249818585329e-08	5.39374171185854e-08	0.297366832734531	2.58608953474146e-07	0.997653578008882	0.433870538650741	0.792449437358042	7545.21520392613	7055.64053566131	7257.55657122783	7170.97762393712	7289.42004043602	7587.69812197239	8764.48690975135	7657.37101289398	8183.20089067309	7996.49304051353	7405.4162125376	7519.63732267556	6893.80316275501	8254.90976006778	6592.30360557811	7510.99217270958	8110.59598136164	8998.85665501305	7818.81962866251	7996.49304051353
1296	O95470	91	O95470	O95470	Sphingosine-1-phosphate lyase 1	SGPL1	sp|O95470|SGPL1_HUMAN Sphingosine-1-phosphate lyase 1 OS=Homo sapiens OX=9606 GN=SGPL1 PE=1 SV=3	1	76.7741	0.0336507	109.21	33.835	76.774	1	76.7741	0.0336507	109.21	1	103.563	0.0449338	103.56	+	1	K	KLTRKMPIIGRKIQDKLNKTKDDISKNMSFL	X;X;X;X;X;X;X;X;X;X;X;X;X;X;X;Acetyl (K);X;X;X;X;X;X;X;X;X;X;X;X;X;X;X	XXXXXXXXXXXXPPPPPPPXXXXXXXXXXXX	IQDK(1)LNK	IQDK(77)LNK(-77)	4	3	0.077707	8214500	8214500	0	0	NA	1612400	2489200	NA	NA	1612400	0	0	2489200	0	0	NA	NA	NA	NA	NA	NA			4125	1296	91	91	79163	91238	231369;231370;231371	325280;325281;325282	231371	325282	20210826_E1_LC8_Vcelkova_Seiser_ext_Uni_MPL_red_acetylom_fr05_cv55	7581	231370	325281	20210826_E1_LC8_Vcelkova_Seiser_ext_Uni_MPL_red_acetylom_fr05_cv40	7472	231370	325281	20210826_E1_LC8_Vcelkova_Seiser_ext_Uni_MPL_red_acetylom_fr05_cv40	7472	6788.31176659843	6673.74044617539	5322.88923469325	5583.27215668033	5446.74633544651	7621.90721448282	5950.33177103	7272.52332970439	6335.98295853186	5510.56694161404	5023.00522849537	4771.27436130274	4838.76699353646	5051.43790027733	2919.11064537526	4205.43230801334	5321.18000038002	5429.95605529102	6100.9966339781	5510.56694161404	1	24	1250706.57081845	1605193.35128126	1174028.81680777	1597519.42953812	1173806.80697267	1541649.46527997	1464084.30481312	1479213.38394796	1461841.66222725	1440503.09156066	1151618.22391273	1485022.98252766	1179486.69173706	1495384.63112931	1143118.94833227	1463430.42022891	1448865.21691242	1404165.70991695	1507995.20518857	1440503.09156066	0.355186275251967	0.327490412928046	0.0276958623239203	0.399216391318749	0.292403237102221	0.106813154216528	0.0942331026985208	0.0151158108059128	0.0502029866317386	7.00169626294485e-09	2.42357278033989e-08	0.439109815355295	1.11540669442131e-09	1.29892571740558e-07	0.00686077936048376	0.0148858422138344	0.670990717945758	0.168636599241001	4.79876448908786e-08	1.55072485213688e-07	0.493437425538179	8.8468982404887e-09	6.01024776094734e-07	0.0106836763960748	0.110108806963177	0.838488832953028	0.385738946850983	7573.68458842995	5801.53379126271	6326.58778127085	4876.89623629334	6475.02414806411	6898.88470730044	5671.21304742134	6860.49041099285	6048.0382852369	5338.05389213189	6086.33660897026	4483.34419400185	5724.56552389305	4713.71121209851	3563.36245064251	4009.95440572691	5124.84612319183	5396.08544348541	5645.49063025507	5338.05389213189
1296	O95470	353	O95470	O95470	Sphingosine-1-phosphate lyase 1	SGPL1	sp|O95470|SGPL1_HUMAN Sphingosine-1-phosphate lyase 1 OS=Homo sapiens OX=9606 GN=SGPL1 PE=1 SV=3	1	128.896	8.01704e-22	161.84	137.65	128.9	1	128.896	4.23008e-11	134.81	1	161.841	8.01704e-22	161.84	+	1	K	DFRVKGVTSISADTHKYGYAPKGSSLVLYSD	X;X;X;X;X;X;X;X;X;X;X;X;X;X;X;Acetyl (K);X;X;X;X;X;X;X;X;X;X;X;X;X;X;X	XXXXXPPPPPPPPPPPPPPPPPXXXXXXXXX	GVTSISADTHK(1)YGYAPK	GVTSISADTHK(130)YGYAPK(-130)	11	3	-0.65401	11027000	11027000	0	0	NA	3195700	4933300	NA	NA	3195700	0	0	4933300	0	0	NA	NA	NA	NA	NA	NA			4124	1296	353	353	67382	77860	197400;197401;197402;197403	278422;278423;278424;278425	197403	278425	20210826_E1_LC8_Vcelkova_Seiser_ext_Uni_MPL_red_acetylom_fr05_cv55	7804	197401	278423	20210825_E1_LC8_Vcelkova_Seiser_ext_Uni_MPL_black_acetylom_fr05_cv55	7885	197401	278423	20210825_E1_LC8_Vcelkova_Seiser_ext_Uni_MPL_black_acetylom_fr05_cv55	7885	2863.98501635035	2434.44144956498	2132.5409562521	2846.59614686678	1971.1584558514	2732.50230721059	3157.00671677447	2846.65094156212	3132.90603858399	3199.01365677459	2404.32079181681	3099.87371582709	2543.51341132317	3044.35128769058	2681.78036214442	2482.95306116834	3107.08625157277	3043.58926171182	3239.94680479151	3199.01365677459	1	24	1250706.57081845	1605193.35128126	1174028.81680777	1597519.42953812	1173806.80697267	1541649.46527997	1464084.30481312	1479213.38394796	1461841.66222725	1440503.09156066	1151618.22391273	1485022.98252766	1179486.69173706	1495384.63112931	1143118.94833227	1463430.42022891	1448865.21691242	1404165.70991695	1507995.20518857	1440503.09156066	0.355186275251967	0.327490412928046	0.0276958623239203	0.399216391318749	0.292403237102221	0.106813154216528	0.0942331026985208	0.0151158108059128	0.0502029866317386	7.00169626294485e-09	2.42357278033989e-08	0.439109815355295	1.11540669442131e-09	1.29892571740558e-07	0.00686077936048376	0.0148858422138344	0.670990717945758	0.168636599241001	4.79876448908786e-08	1.55072485213688e-07	0.493437425538179	8.8468982404887e-09	6.01024776094734e-07	0.0106836763960748	0.110108806963177	0.838488832953028	0.385738946850983	3195.33337973016	2116.27863660712	2534.65870921165	2486.45483245724	2343.28860116675	2473.2941309044	3008.91754811664	2685.37075821584	2990.52819261313	3098.86577596442	2913.29691873056	2912.80688838814	3009.13625381629	2840.81346373985	3273.6530417152	2367.53984789464	2992.44508354503	3024.60416692847	2998.04940509348	3098.86577596442
1296	O95470	369	O95470	O95470	Sphingosine-1-phosphate lyase 1	SGPL1	sp|O95470|SGPL1_HUMAN Sphingosine-1-phosphate lyase 1 OS=Homo sapiens OX=9606 GN=SGPL1 PE=1 SV=3	1	122.421	8.63369e-05	129.16	101.54	122.42	1	122.421	8.63369e-05	122.42	1	118.278	0.000108923	129.16	+	1	K	YGYAPKGSSLVLYSDKKYRNYQFFVDTDWQG	X;X;X;X;X;X;X;X;X;X;X;X;X;X;X;Acetyl (K);X;X;X;X;X;X;X;X;X;X;X;X;X;X;X	XXXXXXPPPPPPPPPPPXXXXXXXXXXXXXX	GSSLVLYSDK(1)K	GSSLVLYSDK(120)K(-120)	10	3	-1.4897	14810000	14810000	0	0	NA	5121900	8317600	NA	NA	5121900	0	0	8317600	0	0	NA	NA	NA	NA	NA	NA			4123	1296	369	369	65802	75974	192485;192486;192487	271561;271562;271563	192487	271563	20210826_E1_LC8_Vcelkova_Seiser_ext_Uni_MPL_red_acetylom_fr06_cv70	5633	192485	271561	20210825_E1_LC8_Vcelkova_Seiser_ext_Uni_MPL_black_acetylom_fr06_cv40	9225	192487	271563	20210826_E1_LC8_Vcelkova_Seiser_ext_Uni_MPL_red_acetylom_fr06_cv70	5633	3204.04205739626	4232.65046857107	3407.20900311164	3772.69241486825	3012.38807910784	4467.81551371332	5038.60227467375	4375.71485372324	3788.26121262988	3260.8171220649	2881.39140713711	3933.09662249328	2246.86982884327	3730.02039419384	1953.86145997002	2364.78423799046	3416.74209628325	4194.29935802838	4271.97411098528	3260.8171220649	1	24	1250706.57081845	1605193.35128126	1174028.81680777	1597519.42953812	1173806.80697267	1541649.46527997	1464084.30481312	1479213.38394796	1461841.66222725	1440503.09156066	1151618.22391273	1485022.98252766	1179486.69173706	1495384.63112931	1143118.94833227	1463430.42022891	1448865.21691242	1404165.70991695	1507995.20518857	1440503.09156066	0.355186275251967	0.327490412928046	0.0276958623239203	0.399216391318749	0.292403237102221	0.106813154216528	0.0942331026985208	0.0151158108059128	0.0502029866317386	7.00169626294485e-09	2.42357278033989e-08	0.439109815355295	1.11540669442131e-09	1.29892571740558e-07	0.00686077936048376	0.0148858422138344	0.670990717945758	0.168636599241001	4.79876448908786e-08	1.55072485213688e-07	0.493437425538179	8.8468982404887e-09	6.01024776094734e-07	0.0106836763960748	0.110108806963177	0.838488832953028	0.385738946850983	3574.73327465383	3679.47553820311	4049.68164785874	3295.38466376731	3581.08939801852	4043.99361671945	4802.25104422207	4127.8038494003	3616.10013764501	3158.73443048503	3491.35969569438	3695.74762875069	2658.18824838083	3480.64042369051	2385.08141897434	2254.86377599145	3290.67565555629	4168.13644180849	3953.02460616735	3158.73443048503
1297	O95476	101	O95476	O95476	CTD nuclear envelope phosphatase 1	CTDNEP1	sp|O95476|CNEP1_HUMAN CTD nuclear envelope phosphatase 1 OS=Homo sapiens OX=9606 GN=CTDNEP1 PE=1 SV=2	1	109.29	0.00146267	109.29	86.55	109.29	1	109.29	0.00146267	109.29	1	97.9655	0.00295914	97.965	+	1	K	RPGTPPDFILKVVIDKHPVRFFVHKRPHVDF	X;X;X;X;X;X;X;X;X;X;X;X;X;X;X;Acetyl (K);X;X;X;X;X;X;X;X;X;X;X;X;X;X;X	XXXXXXXXXXXPPPPPPPPPXXXXXXXXXXX	VVIDK(1)HPVR	VVIDK(110)HPVR	5	3	0.026346	8290000	8290000	0	0	NA	4036000	4254100	NA	NA	4036000	0	0	4254100	0	0	NA	NA	NA	NA	NA	NA			4126	1297	101	101	180746	211728	538048;538049	760837;760838	538049	760838	20210826_E1_LC8_Vcelkova_Seiser_ext_Uni_MPL_red_acetylom_fr05_cv70	2484	538049	760838	20210826_E1_LC8_Vcelkova_Seiser_ext_Uni_MPL_red_acetylom_fr05_cv70	2484	538049	760838	20210826_E1_LC8_Vcelkova_Seiser_ext_Uni_MPL_red_acetylom_fr05_cv70	2484	879.40139210189	614.023112882433	658.277698765327	743.387576476921	512.970028218357	677.170515552855	771.742316187448	839.748222039948	1048.90655877872	872.828705137646	956.483667534301	1260.77541533804	639.444811805529	1137.10529124093	745.758112159389	632.221986888322	1524.98796232544	1521.63687047236	1467.34749158761	872.828705137645	1	3	13385.8738976685	11148.632279725	11107.703187093	15498.8804825136	13065.0598136419	12312.3840590795	10796.74167534	17355.9701610666	13950.8111427583	12761.6763337581	12815.2675282542	12293.2982910374	13413.6892163023	12707.021233034	12502.1709532119	12004.2265507722	13789.5216472062	15830.6936263943	15214.134982354	12761.6763337581	-0.0655693145473606	0.209320292469521	-0.274889607016881	0.0437184299938504	0.142797139478704	-0.0990787094848535	0.0607001702786736	-0.115110727253354	-0.0485875742625375	0.659139357552514	0.169319949595359	0.0763277809845791	0.76833318910808	0.341623835300578	0.506566156234587	0.682901906753479	0.441299490042217	0.743465558519918	0.702918016375031	0.209035168874098	0.101794119483867	0.802300421801568	0.391745722063282	0.554841367342278	0.829936349894306	0.67905632225807	0.872737362917549	869.540242265907	728.97459689652	784.393782350026	634.839931534233	519.672643200092	727.956038597899	946.082197027115	640.397259493498	995.145556257012	905.254227255742	987.868524899396	1357.43354868504	630.963293392627	1184.42125210286	789.517607009564	697.083300423903	1463.74856103467	1272.21451296762	1276.54160958593	905.254227255742
1299	O95478	58	O95478	O95478	Ribosome biogenesis protein NSA2 homolog	NSA2	sp|O95478|NSA2_HUMAN Ribosome biogenesis protein NSA2 homolog OS=Homo sapiens OX=9606 GN=NSA2 PE=1 SV=1	1	89.698	0.00661784	89.698	60.536	89.698	1	89.698	0.00661784	89.698	1	78.5161	0.0117946	78.516	+	1	K	IGLKAKLYHKQRHAEKIQMKKTIKMHEKRNT	X;X;X;X;X;X;X;X;X;X;X;X;X;X;X;Acetyl (K);X;X;Oxidation (M);X;X;X;X;Acetyl (K);Oxidation (M);X;X;X;X;X;X	XXXXXXXXXXXXPPPPPPPPXXXXXXXXXXX	HAEK(1)IQMK	HAEK(90)IQMK(-90)	4	3	-0.1952	12578000	12578000	0	0	NA	5701900	6876600	NA	NA	5701900	0	0	6876600	0	0	NA	NA	NA	NA	NA	NA			4128	1299	58	58	68085	78623	199414;199415	281073;281074	199415	281074	20210826_E1_LC8_Vcelkova_Seiser_ext_Uni_MPL_red_acetylom_fr03_cv55	1603	199415	281074	20210826_E1_LC8_Vcelkova_Seiser_ext_Uni_MPL_red_acetylom_fr03_cv55	1603	199415	281074	20210826_E1_LC8_Vcelkova_Seiser_ext_Uni_MPL_red_acetylom_fr03_cv55	1603	5108.00646662637	4752.10371283517	4577.81517176154	4728.66335329305	5532.02050241287	5076.91404751459	5949.82787801915	6100.94376098958	5076.12407385627	4986.8469806394	5665.09316468341	5010.40380685956	4907.27749034608	5765.59908317224	5224.14834292739	5728.98421356702	4837.91808206324	5028.27950817887	4716.72728024663	4986.8469806394	1	13	1480475.59807686	1444835.6646709	1446017.99427721	1488981.43965767	1502819.29455701	1396407.17067768	1216411.14486383	1258580.08243093	1049836.90415358	1268376.796104	1382178.00529103	1401172.12250782	1309385.32440368	1553232.01946721	1273694.27879321	1304076.82206254	1185207.69271226	1168388.99858275	1255270.21070824	1268376.796104	0.100028076357141	-0.135731215412317	0.235759291769458	-0.0329556364737833	-0.333741528844776	0.300785892370993	0.0273381492927562	-0.0376884513087781	0.160321862123681	0.131557009329557	0.0459533977656786	0.00155184756994918	0.609080006168851	5.15658012754993e-05	0.000159120893462236	0.671049814202374	0.55910903638625	0.0208552124991856	0.16972160667945	0.0640241196689841	0.00282195992889593	0.657282385562261	0.00012267868240377	0.000325298650583026	0.822998298808633	0.763447753906708	0.107855730774935	4598.09660381892	4383.24113910139	4219.02854053405	4232.30559674966	4905.74449502299	4845.24393972839	6518.56376523614	6460.1718878237	6443.74432575921	5239.69081018544	5462.24260217404	4765.50738683773	4994.60392401248	4946.93280873922	5466.10800829699	5854.66912333752	5439.91301393681	5735.34910800767	5007.620978217	5239.69081018544
1299	O95478	66	O95478	O95478	Ribosome biogenesis protein NSA2 homolog	NSA2	sp|O95478|NSA2_HUMAN Ribosome biogenesis protein NSA2 homolog OS=Homo sapiens OX=9606 GN=NSA2 PE=1 SV=1	1	91.318	0.0148105	91.318	64.625	91.318	1	91.318	0.0148105	91.318	1	76.6789	0.0265813	76.679	+	1	K	HKQRHAEKIQMKKTIKMHEKRNTKQKNDEKT	X;X;X;X;X;X;X;Acetyl (K);X;X;Oxidation (M);X;X;X;X;Acetyl (K);Oxidation (M);X;X;X;X;X;X;X;X;X;X;X;X;Acetyl (K);X	XXXXXXXXXXXXXPPPPPPPXXXXXXXXXXX	TIK(1)MHEK	TIK(91)MHEK(-91)	3	3	-0.095234	19318000	19318000	0	0	NA	9388100	9929700	NA	NA	9388100	0	0	9929700	0	0	NA	NA	NA	NA	NA	NA			4130	1299	66	66	162161	189994	482240;482241	682003;682004	482241	682004	20210826_E1_LC8_Vcelkova_Seiser_ext_Uni_MPL_red_acetylom_fr05_cv40	1539	482241	682004	20210826_E1_LC8_Vcelkova_Seiser_ext_Uni_MPL_red_acetylom_fr05_cv40	1539	482241	682004	20210826_E1_LC8_Vcelkova_Seiser_ext_Uni_MPL_red_acetylom_fr05_cv40	1539	12255.1587241924	9384.75294179896	11003.1731299604	10549.1305595144	10062.3685123792	11584.5073197039	8750.35064439739	10257.6846642134	7155.92543324714	10317.6927505542	10907.9967788716	12324.7525993817	7440.59121016463	13390.8703841848	7769.99017128369	9855.26272946813	9646.23303541265	13296.4445948651	10739.4108689712	10317.6927505542	1	13	1480475.59807686	1444835.6646709	1446017.99427721	1488981.43965767	1502819.29455701	1396407.17067768	1216411.14486383	1258580.08243093	1049836.90415358	1268376.796104	1382178.00529103	1401172.12250782	1309385.32440368	1553232.01946721	1273694.27879321	1304076.82206254	1185207.69271226	1168388.99858275	1255270.21070824	1268376.796104	0.100028076357141	-0.135731215412317	0.235759291769458	-0.0329556364737833	-0.333741528844776	0.300785892370993	0.0273381492927562	-0.0376884513087781	0.160321862123681	0.131557009329557	0.0459533977656786	0.00155184756994918	0.609080006168851	5.15658012754993e-05	0.000159120893462236	0.671049814202374	0.55910903638625	0.0208552124991856	0.16972160667945	0.0640241196689841	0.00282195992889593	0.657282385562261	0.00012267868240377	0.000325298650583026	0.822998298808633	0.763447753906708	0.107855730774935	11031.7800255621	8656.29995904571	10140.7985534455	9441.8107131233	8923.21511009699	11055.8822466204	9586.78466219254	10861.6648010476	9083.89023497852	10840.8218855081	10517.4130376829	11722.3485007118	7572.99870006743	11489.4801191502	8129.86207735506	10071.4717048716	10846.5393036232	15166.1719526114	11401.7402249171	10840.8218855081
1300	O95479	293	O95479	O95479	GDH/6PGL endoplasmic bifunctional protein;Glucose 1-dehydrogenase;6-phosphogluconolactonase	H6PD	sp|O95479|G6PE_HUMAN GDH/6PGL endoplasmic bifunctional protein OS=Homo sapiens OX=9606 GN=H6PD PE=1 SV=2	1	176.381	1.98544e-06	176.38	118.79	176.38	1	176.381	1.98544e-06	176.38	1	144.77	7.64812e-05	144.77	+	1	K	ELPHNVSSAEAVLRHKLQVFQALRGLQRGSA	X;X;X;X;X;X;X;X;X;X;X;X;X;X;X;Acetyl (K);X;X;X;X;X;X;X;X;X;X;X;X;X;X;X	XXXXXXXXXXXXXXPPPPPPPPPPXXXXXXX	HK(1)LQVFQALR	HK(180)LQVFQALR	2	3	0.18042	6028400	6028400	0	0	NA	2384300	3644100	NA	NA	2384300	0	0	3644100	0	0	NA	NA	NA	NA	NA	NA			4131	1300	293	293	69930	80702	204648;204649	288055;288056	204649	288056	20210826_E1_LC8_Vcelkova_Seiser_ext_Uni_MPL_red_acetylom_fr02_cv70	4843	204649	288056	20210826_E1_LC8_Vcelkova_Seiser_ext_Uni_MPL_red_acetylom_fr02_cv70	4843	204649	288056	20210826_E1_LC8_Vcelkova_Seiser_ext_Uni_MPL_red_acetylom_fr02_cv70	4843	667.119808592871	1318.54172592634	542.206001512316	802.864320714598	485.318895227797	559.33209447327	880.221043713395	1023.82476721869	728.0450981725	843.243025416174	526.801380840172	1074.23030327717	561.707747143477	569.030130907812	678.620767008534	668.195556843846	751.146405347587	987.796880763515	1110.16251805991	843.243025416174	1	16	281074.617989392	459177.815974281	258272.007195651	463119.532657908	275997.824770957	452880.22316473	508908.772367611	505185.919542272	525726.461632636	401322.18725893	247365.440815754	400125.388732534	244607.778701693	310571.542193427	253123.197366229	410053.748212863	457134.675575053	486802.272440209	494033.634539512	401322.18725893	0.578078956788037	0.94787015244512	-0.369791195657083	0.755021909202551	0.918010826809024	-0.162988917606473	0.306125416593179	0.0993231385425695	0.129182464178665	2.87193464150725e-07	1.41178957381458e-10	8.17841577318042e-05	5.35788431782841e-09	2.38054920360218e-10	0.0388069012958024	0.000553716074499948	0.191204167764539	0.0942696028120973	1.22203313232174e-06	2.18102410916868e-09	0.000190186430266474	3.40518937694869e-08	3.06009428361096e-09	0.0531086139287027	0.0213150832513104	0.430623728503588	0.274861805532801	930.017808321071	1125.18008624457	822.613893324018	679.294530091871	689.018049094089	483.944369633068	677.736487565366	794.115094890706	542.634625442276	823.319960892383	834.481931282922	1051.98693887999	899.806668660743	717.930927205296	1050.51983190863	638.516103838036	643.857094116708	795.10431627106	880.519747810744	823.319960892383
1302	O95487	552	O95487	O95487	Protein transport protein Sec24B	SEC24B	sp|O95487|SC24B_HUMAN Protein transport protein Sec24B OS=Homo sapiens OX=9606 GN=SEC24B PE=1 SV=2	1	154.037	9.7663e-06	172.27	94.957	154.04	1	154.037	0.000128309	154.04	1	133.227	9.7663e-06	172.27	+	1	K	TPVWAPVPNLNADLKKLNCSPDSFRCTLTNI	X;X;X;X;X;X;X;X;X;X;X;X;X;X;X;Acetyl (K);X;X;X;X;X;X;X;X;X;X;X;X;X;X;X	XXXXXXXXXXXXXXXPPPPPPPPPPXXXXXX	K(1)LNCSPDSFR	K(150)LNCSPDSFR	1	2	1.7828	11208000	11208000	0	0	NA	5185100	6022400	NA	NA	5185100	0	0	6022400	0	0	NA	NA	NA	NA	NA	NA			4134	1302	552	552	85554	98731	250754;250755;250756	352802;352803;352804;352805	250756	352804	20210826_E1_LC8_Vcelkova_Seiser_ext_Uni_MPL_red_acetylom_fr03_cv40	6278	250754	352802	20210825_E1_LC8_Vcelkova_Seiser_ext_Uni_MPL_black_acetylom_fr02_cv40	6457	250754	352802	20210825_E1_LC8_Vcelkova_Seiser_ext_Uni_MPL_black_acetylom_fr02_cv40	6457	8742.82299122154	6048.85774536868	8242.58245454478	6101.69383153899	9089.60996145039	6061.9582874233	8961.05849131812	8523.15388559013	8283.34478913052	6820.18803027626	7471.17645230057	5927.57138730899	6821.1110690772	4956.95398839685	8752.46206998925	5403.75644377383	7580.64780268607	5752.05810997113	7839.27489827717	6820.18803027626	1	24	2820353.55376015	1569371.13700507	2855279.23257812	1611286.57397878	2862450.56497239	1688757.43500433	2679628.13525119	2456764.47404922	2556821.74527053	2378390.04347742	2892729.71801868	1665125.39042883	3031417.70621036	1685386.5648647	2950935.98755183	1682097.8626209	2728741.14149547	2629217.06681618	2581044.77714013	2378390.04347742	-0.818208273735582	-0.160924282842718	-0.657283990892864	-0.810798948836865	-0.151204900829086	-0.659594048007779	-0.048203398178515	-0.0458933410636	-0.0556127230772319	1.37318742686912e-14	0.000351110903646627	6.05638337774396e-13	1.609131439389e-14	0.00063273637470198	5.70318246127371e-13	0.204909166597231	0.226491997890243	0.146500439180528	1.00629991435691e-12	0.000740936472524287	1.4072474547636e-11	9.71598095867694e-13	0.00122131510056163	1.19557668515796e-11	0.441208235661642	0.471886897077732	0.353829511417985	7393.91841772603	9193.35927769143	6885.59122418607	9032.4204706987	7574.14779914352	8561.94024057653	7976.48046133782	8274.91095384617	7727.3718314383	6839.74314377509	6160.38222415331	8490.95174180951	5367.05271617438	7015.22949154994	7074.51987964203	7662.50957403057	6626.29098798994	5218.23153298974	7244.47432856554	6839.74314377509
1305	O95544	111	O95544	O95544	NAD kinase	NADK	sp|O95544|NADK_HUMAN NAD kinase OS=Homo sapiens OX=9606 GN=NADK PE=1 SV=1	1	79.116	0.00983508	129.4	21.739	79.116	1	79.116	0.0511994	79.116	1	129.397	0.00983508	129.4	+	1	K	QRLTWNKSPKSVLVIKKMRDASLLQPFKELC	X;X;X;X;X;X;X;X;X;X;X;X;X;X;X;Acetyl (K);X;X;X;X;X;X;X;X;X;X;X;X;X;X;X	XXXXXXXXXXPPPPPPPXXXXXXXXXXXXXX	SVLVIK(1)K	SVLVIK(79)K(-79)	6	3	0.17593	4936300	4936300	0	0	NA	719820	1283600	NA	NA	719820	0	0	1283600	0	0	NA	NA	NA	NA	NA	NA			4139	1305	111	111	156678	183462	465025;465026;465027	656586;656587;656588	465027	656588	20210826_E1_LC8_Vcelkova_Seiser_ext_Uni_MPL_red_acetylom_fr03_cv40	9040	465026	656587	20210825_E1_LC8_Vcelkova_Seiser_ext_Uni_MPL_black_acetylom_fr03_cv55	8886	465026	656587	20210825_E1_LC8_Vcelkova_Seiser_ext_Uni_MPL_black_acetylom_fr03_cv55	8886	2928.13900186648	2345.53842180825	2397.00143691979	1801.27829473762	2234.6461706348	3498.1154988984	2984.82285545548	2485.27391872694	3261.27586969302	2427.82084880434	2081.00022324016	2130.11102867124	1997.14056582513	2067.01937201266	2066.49154315321	1967.20665041486	2445.00424627185	2165.30913823695	2575.87615735636	2427.82084880434	1	9	153284.182563435	123761.458147121	145306.544254347	118375.221611316	146421.089742443	123447.110573529	110093.944484038	114351.94919286	119026.092613226	134682.32094886	144906.21014322	112929.514338373	143022.791833822	98484.3518935379	166603.321314359	113556.246570477	121627.871101427	122069.07421453	113562.360394173	134682.32094886	-0.483661860848692	-0.344708436736315	-0.138953424112376	-0.283536528103141	-0.37397931045394	0.0904427823507987	0.172675406917527	-0.0567207995456478	-0.027449925828023	9.11413816475302e-07	6.19221440988449e-05	0.0510343495235309	0.000464088808658792	2.43129455764109e-05	0.190444643799887	0.0181785355018774	0.4047318726858	0.684539967124649	3.41690514318288e-06	0.000154023923267623	0.0701006909347571	0.000908262370563908	6.24129327461518e-05	0.227482916681559	0.120264477926772	0.650210057412039	0.837189981788256	2445.32857555448	2426.05146625087	2111.66973685723	1947.8830865556	1953.6556095128	3627.40536781933	3470.54760024092	2782.10531719943	3507.42373173446	2307.53831322164	1838.34917501736	2414.55807972296	1787.50085285602	2686.70628611635	1587.78923502964	2217.59294172884	2573.29388736109	2270.68626901496	2903.57764684201	2307.53831322164
1311	O95573	507	O95573	O95573	Long-chain-fatty-acid--CoA ligase 3	ACSL3	sp|O95573|ACSL3_HUMAN Long-chain-fatty-acid--CoA ligase 3 OS=Homo sapiens OX=9606 GN=ACSL3 PE=1 SV=3	1	123.801	1.08073e-09	144.65	92.093	123.8	1	123.801	2.70115e-06	123.8	1	78.6526	1.08073e-09	144.65	+	1	K	YNTGRVGAPLVCCEIKLKNWEEGGYFNTDKP	X;X;X;X;X;X;X;X;X;X;X;X;X;X;X;Acetyl (K);X;X;X;X;X;X;X;X;X;X;X;X;X;Acetyl (K);X	XXXXXPPPPPPPPPPPPPXXXXXXXXXXXXX	VGAPLVCCEIK(1)LK	VGAPLVCCEIK(120)LK(-120)	11	3	2.2628	9446500	9446500	0	0	NA	755820	7758500	NA	NA	755820	0	0	7758500	0	0	NA	NA	NA	NA	NA	NA			4151	1311	507	507	172873	202714	515205;515206;515207	728841;728842;728843	515207	728843	20210826_E1_LC8_Vcelkova_Seiser_ext_Uni_MPL_red_acetylom_fr08_cv55	13971	515205	728841	20210825_E1_LC8_Vcelkova_Seiser_ext_Uni_MPL_black_acetylom_fr08_cv55	13367	515205	728841	20210825_E1_LC8_Vcelkova_Seiser_ext_Uni_MPL_black_acetylom_fr08_cv55	13367	1248.36086137008	1504.09542208995	1255.41802932643	1498.05967328035	1160.66712303785	1328.08414925111	1736.36352822374	1473.0655446814	1750.47578205442	1156.84311267628	819.97876857299	1013.30070186726	1059.26002753879	936.313306683049	1044.43983635833	1035.76735793773	1106.47908747414	1036.11318961579	1281.60121709412	1156.84311267628	1	32	3075829.89028226	3413864.79062798	3036074.24531694	3295752.7239111	2996090.23347332	3340828.82725904	3961858.41496259	3876294.06938932	4037239.72617914	3416285.15322468	2764638.21183604	3155424.07054424	2968310.46169265	3485421.41133669	2969844.85766954	3204197.70038383	3834629.35403921	4020296.13449044	3949781.02514748	3416285.15322468	0.177336637320085	0.440347108054478	-0.263010470734393	0.141985375519415	0.382653579574427	-0.240668204055012	0.0310299390673379	0.00868767238795698	0.0663812008680082	0.000240209568806152	1.23902910259227e-09	2.41176256479052e-06	0.00181429862419963	1.11461691656118e-08	7.55838933980798e-06	0.435047645017492	0.825640538421449	0.104809285812409	0.000530130461504233	1.25870089166186e-08	7.74764040109176e-06	0.0032206617813432	7.41981789021391e-08	2.00698761844266e-05	0.663364486640579	0.919160190726513	0.292524354347523	1384.37211738158	1502.81003138201	1410.42821092654	1550.42051390033	1321.38023471336	1355.95844848802	1494.91574599106	1296.22492151562	1478.92646642196	1155.03558428072	1011.67102928743	1095.35683283871	1217.21774108789	916.30680763521	1199.56746373445	1102.59984773283	984.225992304266	879.071439505647	1106.76369460673	1155.03558428072
1312	O95602	188	O95602	O95602	DNA-directed RNA polymerase I subunit RPA1	POLR1A	sp|O95602|RPA1_HUMAN DNA-directed RNA polymerase I subunit RPA1 OS=Homo sapiens OX=9606 GN=POLR1A PE=1 SV=2	1	130.656	0.00284504	130.66	91.88	130.66	1	130.656	0.00284504	130.66	1	123.883	0.00464462	123.88	+	1	K	LLGSQGAHVKNVCESKSKLIALFWKAHMNAK	X;X;X;X;X;X;X;X;X;X;X;X;X;X;X;Acetyl (K);X;X;X;X;X;X;X;X;X;X;X;X;X;X;X	XXXXXXXXXXPPPPPPPPXXXXXXXXXXXXX	NVCESK(1)SK	NVCESK(130)SK(-130)	6	2	-0.49949	63410000	63410000	0	0	NA	29363000	21726000	NA	NA	29363000	0	0	21726000	0	0	NA	NA	NA	NA	NA	NA			4162	1312	188	188	119219	138412	349072;349073;349074;349075	489808;489809;489810;489811	349075	489811	20210826_E1_LC8_Vcelkova_Seiser_ext_Uni_MPL_red_acetylom_fr01_cv55	2527	349075	489811	20210826_E1_LC8_Vcelkova_Seiser_ext_Uni_MPL_red_acetylom_fr01_cv55	2527	349075	489811	20210826_E1_LC8_Vcelkova_Seiser_ext_Uni_MPL_red_acetylom_fr01_cv55	2527	29418.1865061406	25245.0131731713	29166.5388888855	21540.912640487	30883.4428083222	24184.6534992133	29213.614232641	31322.4221714624	29430.8482032442	24872.7201188479	25864.4191320071	23195.9672674683	24802.7527512125	22877.8317013477	27144.5316994851	20972.1250066704	27854.4561335493	24485.7988698081	29527.4501016148	24872.7201188479	1	101	8486145.47377058	6644064.32460342	8312250.53858851	6546378.73652906	8505053.48847635	6603437.99102851	8104395.38597643	7692586.45171985	8249135.28916325	7519061.18567611	8112984.99218209	6544559.13464989	8105334.06769907	7975317.33770594	8166057.95205432	5975416.42716645	7671012.49677149	7453213.18640121	7839081.79323064	7519061.18567611	-0.261289027065629	-0.0869266860474127	-0.174362341018217	-0.354229468889759	-0.0740842161754287	-0.28014525271433	-0.0396322471820127	0.066150664514101	0.053308194642117	0.000803677994176603	0.197902031615017	0.0152222656549552	3.53785278195138e-05	0.269477564810683	0.000421627195083993	0.549800380128449	0.322459773655851	0.423026980779398	0.00161073752269055	0.240069612205313	0.0230267653009149	8.59063997520564e-05	0.315857913969487	0.000799078596518603	0.747895974450141	0.572771928594419	0.65116901578333	26350.5174634192	28881.8824987353	26671.6568176238	25011.900681222	27601.4808293502	27838.9909027975	27399.8631067635	30950.4292554778	27119.2750634351	25144.5222100987	24232.9217735938	26941.1304390099	23260.1594872734	21804.724900044	25266.9964583191	26678.2897211947	27601.0571593153	24972.0650595266	28631.5244382577	25144.5222100987
1312	O95602	340	O95602	O95602	DNA-directed RNA polymerase I subunit RPA1	POLR1A	sp|O95602|RPA1_HUMAN DNA-directed RNA polymerase I subunit RPA1 OS=Homo sapiens OX=9606 GN=POLR1A PE=1 SV=2	1	71.5551	5.433e-05	120.06	83.741	71.555	1	71.5551	5.433e-05	120.06	1	78.3416	0.000171343	108.7	+	1	K	TVNLQAVMKDVVLIRKLLALMAQEQKLPEEV	X;X;X;X;X;X;X;X;X;X;X;X;X;X;X;Acetyl (K);X;X;X;X;Oxidation (M);X;X;X;X;X;X;X;X;X;X	XXXXXXXXXXXXXXXPPPPPPPPPPPXXXXX	K(1)LLALMAQEQK	K(72)LLALMAQEQK(-72)	1	3	-1.4212	6365400	6365400	0	0	NA	2365900	2804200	NA	NA	2365900	0	0	2804200	0	0	NA	NA	NA	NA	NA	NA			4160	1312	340	340	85448	98609;98610	250454;250455;250456;250457	352373;352374;352375;352376;352377	250457	352377	20210826_E1_LC8_Vcelkova_Seiser_ext_Uni_MPL_red_acetylom_fr06_cv70	8716	250455	352375	20210826_E1_LC8_Vcelkova_Seiser_ext_Uni_MPL_red_acetylom_fr06_cv70	6316	250455	352375	20210826_E1_LC8_Vcelkova_Seiser_ext_Uni_MPL_red_acetylom_fr06_cv70	6316	2463.85721943686	1924.88326516681	2252.77314404047	1774.20256853761	2600.47484933569	1836.67652268045	1809.04716230216	2096.7656666512	2327.84840815553	2417.34704452228	1840.62077448248	2588.46813059486	1705.58815774312	2883.37946055932	1834.13406605591	2117.97111618957	2626.77880457987	2511.44400042193	2803.49280306551	2417.34704452228	1	101	8486145.47377058	6644064.32460342	8312250.53858851	6546378.73652906	8505053.48847635	6603437.99102851	8104395.38597643	7692586.45171985	8249135.28916325	7519061.18567611	8112984.99218209	6544559.13464989	8105334.06769907	7975317.33770594	8166057.95205432	5975416.42716645	7671012.49677149	7453213.18640121	7839081.79323064	7519061.18567611	-0.261289027065629	-0.0869266860474127	-0.174362341018217	-0.354229468889759	-0.0740842161754287	-0.28014525271433	-0.0396322471820127	0.066150664514101	0.053308194642117	0.000803677994176603	0.197902031615017	0.0152222656549552	3.53785278195138e-05	0.269477564810683	0.000421627195083993	0.549800380128449	0.322459773655851	0.423026980779398	0.00161073752269055	0.240069612205313	0.0230267653009149	8.59063997520564e-05	0.315857913969487	0.000799078596518603	0.747895974450141	0.572771928594419	0.65116901578333	2206.93116737807	2202.18749370318	2060.0727571657	2060.08812965635	2324.12419647089	2114.20109897154	1696.73099007979	2071.86395342467	2145.01331564716	2443.76313326693	1724.51656521792	3006.39575575619	1599.51006110684	2748.13176094085	1707.27052741882	2694.2356599942	2602.8823389146	2561.31904478009	2718.4288662657	2443.76313326693
1312	O95602	1311	O95602	O95602	DNA-directed RNA polymerase I subunit RPA1	POLR1A	sp|O95602|RPA1_HUMAN DNA-directed RNA polymerase I subunit RPA1 OS=Homo sapiens OX=9606 GN=POLR1A PE=1 SV=2	1	97.5653	0.00154524	104.17	84.896	97.565	1	97.5653	0.00154524	97.565	1	95.5231	0.00179407	104.17	+	1	K	KIDVQESFCMEEKQNKFQVYQLRFQFLPHAY	X;X;X;X;X;X;X;X;X;Oxidation (M);X;X;X;X;X;Acetyl (K);X;X;X;X;X;X;X;X;X;X;X;X;X;X;X	XXXXXXXXXXXXXPPPPPPPPPPXXXXXXXX	QNK(1)FQVYQLR	QNK(98)FQVYQLR	3	3	-0.54853	8339900	8339900	0	0	NA	2321800	4550100	NA	NA	2321800	0	0	4550100	0	0	NA	NA	NA	NA	NA	NA			4158	1312	1311	1311	74083;129116	85446;149659	375422;375423;375424	525365;525366;525367	375424	525367	20210826_E1_LC8_Vcelkova_Seiser_ext_Uni_MPL_red_acetylom_fr06_cv70	5964	375422	525365	20210825_E1_LC8_Vcelkova_Seiser_ext_Uni_MPL_black_acetylom_fr06_cv40	9808	375424	525367	20210826_E1_LC8_Vcelkova_Seiser_ext_Uni_MPL_red_acetylom_fr06_cv70	5964	2108.64805431283	1459.06627964881	2094.9599030558	2369.36149346785	2420.53898068726	1740.26916851858	1958.93937094862	2251.88475711485	2305.84161636529	2189.84296599117	1950.31303888571	2060.76751103415	2890.53515840016	2180.87077980247	2348.78788936199	2680.83880027275	2270.47091120037	2082.05721708557	1898.49145769324	2189.84296599117	1	101	8486145.47377058	6644064.32460342	8312250.53858851	6546378.73652906	8505053.48847635	6603437.99102851	8104395.38597643	7692586.45171985	8249135.28916325	7519061.18567611	8112984.99218209	6544559.13464989	8105334.06769907	7975317.33770594	8166057.95205432	5975416.42716645	7671012.49677149	7453213.18640121	7839081.79323064	7519061.18567611	-0.261289027065629	-0.0869266860474127	-0.174362341018217	-0.354229468889759	-0.0740842161754287	-0.28014525271433	-0.0396322471820127	0.066150664514101	0.053308194642117	0.000803677994176603	0.197902031615017	0.0152222656549552	3.53785278195138e-05	0.269477564810683	0.000421627195083993	0.549800380128449	0.322459773655851	0.423026980779398	0.00161073752269055	0.240069612205313	0.0230267653009149	8.59063997520564e-05	0.315857913969487	0.000799078596518603	0.747895974450141	0.572771928594419	0.65116901578333	1888.76249621224	1669.26357128892	1915.75873276755	2751.1477968275	2163.30998738686	2003.22644905306	1837.31701839445	2225.14081079183	2124.73499285804	2213.77295413977	1827.28956966411	2393.49390689602	2710.75994920249	2078.57492864308	2186.32673198698	3410.25023390566	2249.81586781457	2123.40502179112	1840.88718733606	2213.77295413977
1312	O95602	573	O95602	O95602	DNA-directed RNA polymerase I subunit RPA1	POLR1A	sp|O95602|RPA1_HUMAN DNA-directed RNA polymerase I subunit RPA1 OS=Homo sapiens OX=9606 GN=POLR1A PE=1 SV=2	1	98.0331	0.00204181	125.82	48.535	98.033	1	98.0331	0.00294529	112.11	1	98.0331	0.00204181	125.82	+	1	K	RPSIQAHRARILPEEKVLRLHYANCKAYNAD	X;X;X;X;X;X;X;X;X;X;X;X;X;X;X;Acetyl (K);X;X;X;X;X;X;X;X;X;X;X;X;X;X;X	XXXXXXXXXXPPPPPPPPPXXXXXXXXXXXX	ILPEEK(1)VLR	ILPEEK(98)VLR	6	3	0.15537	8331600	8331600	0	0	NA	2215200	3086500	NA	NA	2215200	0	0	3086500	0	0	NA	NA	NA	NA	NA	NA			4159	1312	573	573	77701	89515	227322;227323;227324;227325	319818;319819;319820;319821	227325	319821	20210826_E1_LC8_Vcelkova_Seiser_ext_Uni_MPL_red_acetylom_fr03_cv55	10572	227322	319818	20210825_E1_LC8_Vcelkova_Seiser_ext_Uni_MPL_black_acetylom_fr03_cv55	10621	227322	319818	20210825_E1_LC8_Vcelkova_Seiser_ext_Uni_MPL_black_acetylom_fr03_cv55	10621	3839.61780880978	3540.97307374369	4015.55105016592	3361.50581117779	3878.54533250955	3338.77367772817	3733.58356123645	4308.97155676218	4128.56237247213	3709.40230456164	3474.07650159013	3693.24615565063	2587.79213534739	3862.94548569388	2935.99242257881	2728.92978759595	3729.59458039487	3733.63226726754	3896.08372269582	3709.40230456164	1	101	8486145.47377058	6644064.32460342	8312250.53858851	6546378.73652906	8505053.48847635	6603437.99102851	8104395.38597643	7692586.45171985	8249135.28916325	7519061.18567611	8112984.99218209	6544559.13464989	8105334.06769907	7975317.33770594	8166057.95205432	5975416.42716645	7671012.49677149	7453213.18640121	7839081.79323064	7519061.18567611	-0.261289027065629	-0.0869266860474127	-0.174362341018217	-0.354229468889759	-0.0740842161754287	-0.28014525271433	-0.0396322471820127	0.066150664514101	0.053308194642117	0.000803677994176603	0.197902031615017	0.0152222656549552	3.53785278195138e-05	0.269477564810683	0.000421627195083993	0.549800380128449	0.322459773655851	0.423026980779398	0.00161073752269055	0.240069612205313	0.0230267653009149	8.59063997520564e-05	0.315857913969487	0.000799078596518603	0.747895974450141	0.572771928594419	0.65116901578333	3439.23022252846	4051.09585586339	3672.06407149282	3903.16097055711	3466.37501866147	3843.26738622895	3501.7809731067	4257.79713335647	3804.2946578508	3749.93760986211	3254.9358123544	4289.54849243566	2426.84585827472	3681.75029517591	2732.91545288871	3471.42597515166	3695.6655229956	3807.77888368253	3777.86825262515	3749.93760986211
1314	O95619	212	O95619	O95619	YEATS domain-containing protein 4	YEATS4	sp|O95619|YETS4_HUMAN YEATS domain-containing protein 4 OS=Homo sapiens OX=9606 GN=YEATS4 PE=1 SV=1	1	67.5191	5.96335e-05	140.24	92.4	67.519	1	67.5191	8.66764e-05	117.86	1	114.764	5.96335e-05	140.24	+	1	K	LKERLKASRETINCLKNEIRKLEEDDQAKDI	X;Acetyl (K);X;X;X;X;X;X;X;X;X;X;X;X;X;Acetyl (K);X;X;X;X;Acetyl (K);X;X;X;X;X;X;X;X;X;X	XXXXXXXXXPPPPPPPPPPPXXXXXXXXXXX	ETINCLK(1)NEIR	ETINCLK(68)NEIR	7	3	-2.3856	24975000	24975000	0	0	NA	5772700	3964800	NA	NA	5772700	0	0	3964800	0	0	NA	NA	NA	NA	NA	NA			4174	1314	212	212	46883	54249	135164;135165;135166;135167;135168	189585;189586;189587;189588;189589;189590;189591	135168	189591	20210826_E1_LC8_Vcelkova_Seiser_ext_Uni_MPL_red_acetylom_fr02_cv55	10760	135164	189585	20210825_E1_LC8_Vcelkova_Seiser_ext_Uni_MPL_black_acetylom_fr01_cv40	11077	135164	189585	20210825_E1_LC8_Vcelkova_Seiser_ext_Uni_MPL_black_acetylom_fr01_cv40	11077	5805.58507939444	6851.30255708233	7082.42175817262	7270.54737201804	6959.85574218423	6244.36217072055	7754.19017552778	7407.72599899911	7348.4955096427	7504.16579923754	8162.71237612885	7993.72873506018	9446.95955522383	8709.64346475391	9456.4408742981	7711.36294153526	8625.52013991744	8559.36984709336	9068.90073073198	7504.16579923754	1	15	455466.007074999	449435.702193372	474385.821673934	435083.547303959	436063.641089109	395121.471378057	406955.678816994	408044.995910486	405399.913581051	397773.69889003	417727.233567627	396478.112201735	441662.151438542	448544.596477008	421932.42960367	384623.453022146	412505.389392538	417611.199087606	415904.651285032	397773.69889003	-0.0621923310066528	-0.0398967317617505	-0.0222955992449023	-0.0954131793809374	-0.161665756315962	0.0662525769350246	0.0585880169702904	-0.0299601592096366	0.091808865344575	0.277887649608813	0.482108599678083	0.693058987704307	0.103198572849278	0.00936094117126441	0.248753218059973	0.305798284393656	0.596487944023745	0.11591078803444	0.331747244186294	0.531443396980191	0.73506775860672	0.133659299638929	0.0144692103123168	0.290138769098926	0.549207057057227	0.787659997323338	0.311542036554009	5365.3048606792	6416.67373418736	6284.26462729874	7033.94272125615	6718.22803600683	6652.14693263911	8020.35727202064	7641.54603093142	7629.90553563006	7940.918463969	8225.19274354167	8486.61634394606	9003.39392218708	8173.3317643602	9433.85474010586	8439.17050082492	8801.56795223485	8627.28282459661	9178.36343575903	7940.918463969
1314	O95619	131	O95619	O95619	YEATS domain-containing protein 4	YEATS4	sp|O95619|YETS4_HUMAN YEATS domain-containing protein 4 OS=Homo sapiens OX=9606 GN=YEATS4 PE=1 SV=1	1	180.088	1.3811e-14	180.09	128.25	180.09	1	180.088	1.3811e-14	180.09	1	123.639	8.98026e-09	136.93	+	1	K	HLLKLFQSDTNAMLGKKTVVSEFYDEMIFQD	X;X;X;X;X;X;X;X;X;X;X;X;Oxidation (M);X;X;Acetyl (K);X;X;X;X;X;X;X;X;X;X;X;X;X;X;X	XXXXPPPPPPPPPPPPPXXXXXXXXXXXXXX	LFQSDTNAMLGK(1)K	LFQSDTNAMLGK(180)K(-180)	12	3	0.96605	187950000	187950000	0	0	NA	82738000	68707000	NA	NA	82738000	0	0	68707000	0	0	NA	NA	NA	NA	NA	NA			4177	1314	131	131	93630	108174;108175	274494;274495;274496;274497;274498;274499;274500;274501;274502;274503;274504;274505	386857;386858;386859;386860;386861;386862;386863;386864;386865;386866;386867;386868;386869;386870;386871;386872;386873	274505	386872	20210826_E1_LC8_Vcelkova_Seiser_ext_Uni_MPL_red_acetylom_fr01_cv70	7720	274505	386872	20210826_E1_LC8_Vcelkova_Seiser_ext_Uni_MPL_red_acetylom_fr01_cv70	7720	274505	386872	20210826_E1_LC8_Vcelkova_Seiser_ext_Uni_MPL_red_acetylom_fr01_cv70	7720	28476.3591388793	35331.5460248984	31377.611082807	37100.5860954676	30983.099135275	30563.9233899072	32414.5021320292	31746.1926301684	30836.154852001	33211.1118688486	37669.9255268146	35269.1207042516	52335.4910444709	36011.1295632913	40476.7464743113	51911.600874775	30564.2047886008	25475.0396933002	28006.7876618962	33211.1118688486	1	15	455466.007074999	449435.702193372	474385.821673934	435083.547303959	436063.641089109	395121.471378057	406955.678816994	408044.995910486	405399.913581051	397773.69889003	417727.233567627	396478.112201735	441662.151438542	448544.596477008	421932.42960367	384623.453022146	412505.389392538	417611.199087606	415904.651285032	397773.69889003	-0.0621923310066528	-0.0398967317617505	-0.0222955992449023	-0.0954131793809374	-0.161665756315962	0.0662525769350246	0.0585880169702904	-0.0299601592096366	0.091808865344575	0.277887649608813	0.482108599678083	0.693058987704307	0.103198572849278	0.00936094117126441	0.248753218059973	0.305798284393656	0.596487944023745	0.11591078803444	0.331747244186294	0.531443396980191	0.73506775860672	0.133659299638929	0.0144692103123168	0.290138769098926	0.549207057057227	0.787659997323338	0.311542036554009	26316.7873716204	33090.2045964736	27841.4952045581	35893.2256634369	29907.4482235832	32559.8842073772	33527.1488071099	32748.2404617861	32017.0228442132	35144.0437889947	37958.2648286148	37443.7895162145	49878.1686562753	33793.68057042	40380.0702258489	56811.0791924129	31188.0235613788	25677.1673999529	28344.8329032781	35144.0437889947
1314	O95619	217	O95619	O95619	YEATS domain-containing protein 4	YEATS4	sp|O95619|YETS4_HUMAN YEATS domain-containing protein 4 OS=Homo sapiens OX=9606 GN=YEATS4 PE=1 SV=1	1	130.94	0.00147803	130.94	96.687	130.94	1	130.94	0.00147803	130.94	1	63.2832	0.0328896	76.143	+	1	K	KASRETINCLKNEIRKLEEDDQAKDI_____	X;X;X;X;X;X;X;X;X;X;Acetyl (K);X;X;X;X;Acetyl (K);X;X;X;X;X;X;X;X;X;X;X;X;X;X;X	XXXXXXXXXXXXXXXPPPPPPPPPXXXXXXX	K(1)LEEDDQAK	K(130)LEEDDQAK(-130)	1	2	-0.97235	6439600	6439600	0	0	0.0053132	966640	995460	0.0012099	0.0024101	966640	0	0	995460	0	0	NA	NA	NA	NA	NA	NA			4176	1314	217	217	85111	98156	249381;249382;249383	350888;350889;350890	249383	350890	20210826_E1_LC8_Vcelkova_Seiser_ext_Uni_MPL_red_acetylom_fr04_cv40	4503	249383	350890	20210826_E1_LC8_Vcelkova_Seiser_ext_Uni_MPL_red_acetylom_fr04_cv40	4503	249383	350890	20210826_E1_LC8_Vcelkova_Seiser_ext_Uni_MPL_red_acetylom_fr04_cv40	4503	2583.09001089305	1849.52303984126	2394.54838600589	2693.02416382207	2238.54266053979	2378.99038824047	2937.9688871287	2367.6724680933	2764.81736697814	2766.87904240478	3168.27518483085	2584.87167703502	3165.06887888862	2713.47508297437	3404.5789854904	3078.07119918895	2924.4228050841	2757.79506976065	2391.5830594864	2766.87904240478	1	15	455466.007074999	449435.702193372	474385.821673934	435083.547303959	436063.641089109	395121.471378057	406955.678816994	408044.995910486	405399.913581051	397773.69889003	417727.233567627	396478.112201735	441662.151438542	448544.596477008	421932.42960367	384623.453022146	412505.389392538	417611.199087606	415904.651285032	397773.69889003	-0.0621923310066528	-0.0398967317617505	-0.0222955992449023	-0.0954131793809374	-0.161665756315962	0.0662525769350246	0.0585880169702904	-0.0299601592096366	0.091808865344575	0.277887649608813	0.482108599678083	0.693058987704307	0.103198572849278	0.00936094117126441	0.248753218059973	0.305798284393656	0.596487944023745	0.11591078803444	0.331747244186294	0.531443396980191	0.73506775860672	0.133659299638929	0.0144692103123168	0.290138769098926	0.549207057057227	0.787659997323338	0.311542036554009	2387.19529582055	1732.19410639745	2124.69353483048	2605.38536454449	2160.82640487545	2534.34909463069	3038.81638126695	2442.40650282536	2870.6958187062	2927.91516914957	3192.52631466265	2744.25301988478	3016.4585484789	2546.38805563334	3396.44735554034	3368.58320125475	2984.11059535934	2779.67636217786	2420.4497500326	2927.91516914957
1316	O95625	545	O95625	O95625	Zinc finger and BTB domain-containing protein 11	ZBTB11	sp|O95625|ZBT11_HUMAN Zinc finger and BTB domain-containing protein 11 OS=Homo sapiens OX=9606 GN=ZBTB11 PE=1 SV=2	1	177.162	3.77546e-14	177.16	130.2	177.16	1	177.162	3.77546e-14	177.16	1	143.789	3.25805e-10	151.7	+	1	K	KRKAVPKSAVQQVAQKLVQRGKKMKQPKRDA	X;X;X;X;X;X;X;X;X;X;X;X;X;X;X;Acetyl (K);X;X;X;X;X;X;X;X;X;X;X;X;X;X;X	XXXXXXXPPPPPPPPPPPPPXXXXXXXXXXX	SAVQQVAQK(1)LVQR	SAVQQVAQK(180)LVQR	9	3	0.18758	20810000	20810000	0	0	NA	8209700	11684000	NA	NA	8209700	0	0	11684000	0	0	NA	NA	NA	NA	NA	NA			4181	1316	545	545	142197	165006	414930;414931;414932	581106;581107;581108;581109;581110;581111	414932	581110	20210826_E1_LC8_Vcelkova_Seiser_ext_Uni_MPL_red_acetylom_fr02_cv40	12217	414932	581110	20210826_E1_LC8_Vcelkova_Seiser_ext_Uni_MPL_red_acetylom_fr02_cv40	12217	414932	581110	20210826_E1_LC8_Vcelkova_Seiser_ext_Uni_MPL_red_acetylom_fr02_cv40	12217	1471.05709788043	1872.01328831842	1410.70320555228	2397.0864449861	1718.47866895616	1833.35656190685	1811.56578874945	1750.3096797773	1577.68398774391	1524.74770075506	1336.68580598802	1336.41149067579	1267.39527758225	1138.72744411537	2085.00069698048	2103.83918065992	1276.78760606489	818.242605873941	978.608101482692	1524.74770075506	1	31	1049254.320806	1215467.15251625	995307.955873838	1279815.93119208	1047390.94577567	1281991.10936403	888081.279834343	840959.336416716	828676.516118944	976297.887000295	943473.991421858	1255140.58160393	913884.70258961	1206043.14108007	1003759.15884931	1218354.08283355	836056.237172723	872830.201001987	864885.989848912	976297.887000295	0.363837359550757	-0.151841726878736	0.515679086429493	0.288818056489156	-0.273875601722004	0.56269365821116	0.0375898469184257	-0.00942472486324064	0.112609149980027	6.15773351036833e-08	0.00175400934087484	2.68905873035384e-10	1.60518987386607e-06	3.23854255804219e-06	6.43897984932711e-11	0.375791936480315	0.822450116035671	0.0140111964630483	3.18242357552128e-07	0.00322791931501629	2.42694626884777e-09	5.15586998815354e-06	1.01637129914545e-05	6.3750361695301e-10	0.614066376927748	0.917376574762723	0.0844216433409531	1436.62966608558	1578.19901226016	1452.35988306223	1919.25310031702	1681.24651516077	1465.40608536312	2090.24629204628	2132.73042635699	1950.88223053157	1600.33795145833	1451.76215395498	1091.0480973932	1421.07416318488	967.504539036038	2128.49556781066	1769.4369113252	1564.87349172168	960.612848630554	1159.43394570403	1600.33795145833
1316	O95625	440	O95625	O95625	Zinc finger and BTB domain-containing protein 11	ZBTB11	sp|O95625|ZBT11_HUMAN Zinc finger and BTB domain-containing protein 11 OS=Homo sapiens OX=9606 GN=ZBTB11 PE=1 SV=2	1	143.377	1.48942e-12	160.87	140.48	143.38	1	143.377	3.00231e-10	143.38	1	160.866	1.48942e-12	160.87	+	1	K	TSNNRENNTVSNIHPKLSKENVISSSPEDSG	X;X;X;X;X;X;X;X;X;X;X;X;X;X;X;Acetyl (K);X;X;X;X;X;X;X;X;X;X;X;X;X;Phospho (STY);X	XXXXXPPPPPPPPPPPPPPXXXXXXXXXXXX	ENNTVSNIHPK(1)LSK	ENNTVSNIHPK(140)LSK(-140)	11	3	0.75678	7533000	7533000	0	0	NA	3254100	4278900	NA	NA	3254100	0	0	4278900	0	0	NA	NA	NA	NA	NA	NA			4179	1316	440	440	42833	49470	123492;123493	173158;173159	123493	173159	20210826_E1_LC8_Vcelkova_Seiser_ext_Uni_MPL_red_acetylom_fr03_cv70	3194	123492	173158	20210825_E1_LC8_Vcelkova_Seiser_ext_Uni_MPL_black_acetylom_fr03_cv70	3251	123492	173158	20210825_E1_LC8_Vcelkova_Seiser_ext_Uni_MPL_black_acetylom_fr03_cv70	3251	1894.83587947174	2186.91473423722	1729.77765292688	2086.69329292806	1790.66601186253	2101.76371192101	1572.02856302614	1462.35119401177	1317.12767532163	1775.05418217567	1416.69821409465	1460.17914561162	1656.47403696537	1713.5682341146	1784.31525387008	2091.21729366356	1308.84058584764	1032.66987914945	936.418907098839	1775.05418217567	1	31	1049254.320806	1215467.15251625	995307.955873838	1279815.93119208	1047390.94577567	1281991.10936403	888081.279834343	840959.336416716	828676.516118944	976297.887000295	943473.991421858	1255140.58160393	913884.70258961	1206043.14108007	1003759.15884931	1218354.08283355	836056.237172723	872830.201001987	864885.989848912	976297.887000295	0.363837359550757	-0.151841726878736	0.515679086429493	0.288818056489156	-0.273875601722004	0.56269365821116	0.0375898469184257	-0.00942472486324064	0.112609149980027	6.15773351036833e-08	0.00175400934087484	2.68905873035384e-10	1.60518987386607e-06	3.23854255804219e-06	6.43897984932711e-11	0.375791936480315	0.822450116035671	0.0140111964630483	3.18242357552128e-07	0.00322791931501629	2.42694626884777e-09	5.15586998815354e-06	1.01637129914545e-05	6.3750361695301e-10	0.614066376927748	0.917376574762723	0.0844216433409531	1850.49067145981	1843.67637505963	1780.85628489445	1670.7334774012	1751.86986411031	1679.94453312509	1813.86008460921	1781.85661744452	1628.69180208946	1863.05352172286	1538.66289414064	1192.09217354692	1857.33093499338	1455.91032605857	1821.53757307591	1758.82125545795	1604.15869323402	1212.34942691013	1109.44909064669	1863.05352172286
1316	O95625	107	O95625	O95625	Zinc finger and BTB domain-containing protein 11	ZBTB11	sp|O95625|ZBT11_HUMAN Zinc finger and BTB domain-containing protein 11 OS=Homo sapiens OX=9606 GN=ZBTB11 PE=1 SV=2	1	98.133	0.017486	110.36	7.6438	98.133	1	98.133	0.017486	110.36	1	110.363	0.0185225	110.36	+	1	K	TWHYLSKTYWWRGILKQVKDYIKQCSKCQEK	X;X;X;X;X;X;X;X;X;X;X;X;X;X;X;Acetyl (K);X;X;X;X;X;X;X;X;X;X;X;X;X;X;X	XXXXXXXXXXXXPPPPPPPXXXXXXXXXXXX	GILK(1)QVK	GILK(98)QVK(-98)	4	3	0.068888	33246000	33246000	0	0	NA	7022100	8154900	NA	NA	7022100	0	0	8154900	0	0	NA	NA	NA	NA	NA	NA			4180	1316	107	107	60757	69976	176039;176040;176041;176042	246721;246722;246723;246724;246725	176042	246725	20210826_E1_LC8_Vcelkova_Seiser_ext_Uni_MPL_red_acetylom_fr02_cv40	8320	176041	246724	20210826_E1_LC8_Vcelkova_Seiser_ext_Uni_MPL_red_acetylom_fr02_cv40	8319	176042	246725	20210826_E1_LC8_Vcelkova_Seiser_ext_Uni_MPL_red_acetylom_fr02_cv40	8320	7410.41881274088	8898.03158243172	6960.21707159413	7988.58333793542	6702.69623952876	9473.91592863365	8296.25202883445	7379.50516542323	8312.05911248229	7264.02891129002	7982.20673483761	8285.19614104575	5620.61153620775	7560.24752059102	5830.18308708615	6224.21637967069	7129.40599128058	7789.98472438633	7625.60521881876	7264.02891129002	1	31	1049254.320806	1215467.15251625	995307.955873838	1279815.93119208	1047390.94577567	1281991.10936403	888081.279834343	840959.336416716	828676.516118944	976297.887000295	943473.991421858	1255140.58160393	913884.70258961	1206043.14108007	1003759.15884931	1218354.08283355	836056.237172723	872830.201001987	864885.989848912	976297.887000295	0.363837359550757	-0.151841726878736	0.515679086429493	0.288818056489156	-0.273875601722004	0.56269365821116	0.0375898469184257	-0.00942472486324064	0.112609149980027	6.15773351036833e-08	0.00175400934087484	2.68905873035384e-10	1.60518987386607e-06	3.23854255804219e-06	6.43897984932711e-11	0.375791936480315	0.822450116035671	0.0140111964630483	3.18242357552128e-07	0.00322791931501629	2.42694626884777e-09	5.15586998815354e-06	1.01637129914545e-05	6.3750361695301e-10	0.614066376927748	0.917376574762723	0.0844216433409531	7236.99135801158	7501.47701519136	7165.74543277559	6396.14535827153	6557.47720263171	7572.52263007619	9572.49808361834	8991.83463337712	10278.2613930553	7624.14735334327	8669.40128395864	6764.04501853422	6302.14265169165	6423.46316513886	5951.80561731186	5234.8859682372	8738.0378650932	9145.40426416528	9034.65394762279	7624.14735334327
1317	O95628	261	O95628	O95628	CCR4-NOT transcription complex subunit 4	CNOT4	sp|O95628|CNOT4_HUMAN CCR4-NOT transcription complex subunit 4 OS=Homo sapiens OX=9606 GN=CNOT4 PE=1 SV=3	1	58.1586	2.31845e-15	143.14	117.58	58.159	1	58.1586	2.31845e-15	143.14	1	60.4741	1.78078e-08	125.52	+	1	K	KLNPNFLQLSTGSVDKNKNKVTPLQRYDTPI	X;X;X;X;X;X;X;X;X;X;X;X;X;X;X;Acetyl (K);X;X;X;X;X;X;X;X;X;X;X;X;X;X;X	XPPPPPPPPPPPPPPPPPXXXXXXXXXXXXX	LNPNFLQLSTGSVDK(1)NK	LNPNFLQLSTGSVDK(58)NK(-58)	15	4	-3.7204	12018000	12018000	0	0	NA	2776200	1609900	NA	NA	2776200	0	0	1609900	0	0	NA	NA	NA	NA	NA	NA			4183	1317	261	261	99830	115185	291546;291547;291548;291549;291550	410711;410712;410713;410714;410715;410716;410717;410718	291550	410718	20210826_E1_LC8_Vcelkova_Seiser_ext_Uni_MPL_red_acetylom_fr02_cv55	15036	291549	410716	20210826_E1_LC8_Vcelkova_Seiser_ext_Uni_MPL_red_acetylom_fr02_cv40	15591	291549	410716	20210826_E1_LC8_Vcelkova_Seiser_ext_Uni_MPL_red_acetylom_fr02_cv40	15591	1932.10465233345	1690.91412321957	1858.0720920875	1544.68868859133	1707.05205021538	1312.48344008692	1149.656313656	1174.08177080278	1358.26046110789	1870.41292524733	2712.60727978357	1965.85594914296	4023.09635181448	2966.94572518217	2154.85040878907	2595.96507875205	1758.61974224544	1644.66374236631	1596.77139097404	1870.41292524733	1	17	378412.478894304	305809.605978107	371523.973644107	325737.346989015	349300.391159451	308513.464303279	246580.043309865	257085.889328399	261600.335096297	286243.018255894	367485.051144829	300230.825314232	363389.976326508	310221.929050752	416981.363795061	321609.765831809	253228.407556259	281316.83127099	252857.509774287	286243.018255894	-0.298167699926999	-0.542742446449282	0.244574746522282	-0.225402304443733	-0.522070791252705	0.296668486808972	0.0123307740069656	-0.0397629662797243	-0.0604346214763005	6.41797101209751e-05	2.22686204530383e-08	0.000491133937838451	0.00102955342182758	3.99269735318553e-08	6.78693951258565e-05	0.833142982359396	0.499429226718696	0.308662958865047	0.000158626934153139	1.44425984693154e-07	0.000984564503864129	0.00191234641220746	2.19163809898929e-07	0.000148371288579575	0.920065598709134	0.724185048179621	0.543236782376614	1594.1306600818	1726.35118208265	1561.47284285887	1480.58085574379	1525.83091405029	1328.24572915201	1455.6897443101	1425.86636024213	1621.07639056629	2040.1462926449	2304.65522210972	2044.34942831478	3456.5767814719	2986.04140751477	1613.46370074672	2520.16128889362	2168.29435146329	1825.32465293545	1971.63084775453	2040.1462926449
1318	O95630	88	O95630	O95630	STAM-binding protein	STAMBP	sp|O95630|STABP_HUMAN STAM-binding protein OS=Homo sapiens OX=9606 GN=STAMBP PE=1 SV=1	1	95.3581	0.00582597	118.5	24.381	95.358	1	95.3581	0.0254256	95.358	1	118.495	0.00582597	118.5	+	1	K	KLPKHRDYKSAVIPEKKDTVKKLKEIAFPKA	X;X;X;X;X;X;X;X;X;X;X;X;X;X;X;Acetyl (K);X;X;X;X;X;X;X;X;X;X;X;X;X;X;X	XXXXXXXXXPPPPPPPPXXXXXXXXXXXXXX	SAVIPEK(1)K	SAVIPEK(95)K(-95)	7	2	0.15686	16280000	16280000	0	0	NA	6341600	9938300	NA	NA	6341600	0	0	9938300	0	0	NA	NA	NA	NA	NA	NA			4186	1318	88	88	142171	164976	414868;414869	581019;581020	414869	581020	20210826_E1_LC8_Vcelkova_Seiser_ext_Uni_MPL_red_acetylom_fr04_cv55	5740	414868	581019	20210825_E1_LC8_Vcelkova_Seiser_ext_Uni_MPL_black_acetylom_fr04_cv55	5616	414868	581019	20210825_E1_LC8_Vcelkova_Seiser_ext_Uni_MPL_black_acetylom_fr04_cv55	5616	9019.75704854999	11988.2440786009	8310.05263109473	12126.9470861149	8816.23752923333	11401.7049045333	7373.57640450347	7786.39439596809	7479.78156433719	8675.2694964506	8713.43207252953	10609.464379831	9850.87404120128	10663.9408832331	9976.27894337943	15150.9900186079	7501.5539462414	6497.54552758944	6541.99116032732	8675.2694964506	1	15	586407.616648892	662356.23170026	615213.651464991	705857.202937935	607076.669692661	712896.502044047	553225.613755404	548257.492802208	501120.861539372	612071.796753649	596803.228596822	679057.189780092	644710.085769731	651867.51549207	612042.346214163	653523.362847117	623299.964240343	549255.686096352	587106.023444333	612071.796753649	0.0989377700651026	-0.0761705930879657	0.175108363153068	0.201935415666075	-0.175663304870234	0.377598720536309	0.0681085530134951	-0.134381804369745	-0.034889092587477	0.06734635554889	0.151286812733458	0.00288188720403515	0.000889367501667585	0.00281289412298718	6.84200609062472e-07	0.196900175644279	0.0164858020583278	0.501190563959318	0.0926454605620529	0.18859161564069	0.0049948051116631	0.00166895096504659	0.00478431942283121	2.2433407350293e-06	0.433433146591539	0.107826003890066	0.711918049267754	9470.48410121803	11143.9945746163	8316.77117663061	10578.1951288845	8941.62972489671	9847.36997082374	8206.40313440909	8744.37480444778	9190.16639265443	8726.85075346116	8989.48947170745	9619.75584078078	9407.78196850295	10072.4549026273	10036.0786157927	14274.3662750903	7410.21957534347	7283.69433042062	6860.73048609325	8726.85075346116
1320	O95639	120	O95639	O95639	Cleavage and polyadenylation specificity factor subunit 4	CPSF4	sp|O95639|CPSF4_HUMAN Cleavage and polyadenylation specificity factor subunit 4 OS=Homo sapiens OX=9606 GN=CPSF4 PE=1 SV=1	1	74.7687	6.15121e-05	101.62	87.66	74.769	1	74.7687	0.000589383	74.769	1	101.624	6.15121e-05	101.62	+	1	K	CSNKECPFLHIDPESKIKDCPWYDRGFCKHG	X;X;X;X;X;X;X;X;X;X;X;X;X;X;X;Acetyl (K);X;X;X;X;X;X;X;X;X;X;X;X;Acetyl (K);X;X	XXXXPPPPPPPPPPPPPPXXXXXXXXXXXXX	ECPFLHIDPESK(1)IK	ECPFLHIDPESK(75)IK(-75)	12	3	0.82511	5079900	5079900	0	0	NA	861420	932900	NA	NA	861420	0	0	932900	0	0	NA	NA	NA	NA	NA	NA			4187	1320	120	120	32953	37984	95267;95268;95269;95270	133182;133183;133184;133185	95270	133185	20210826_E1_LC8_Vcelkova_Seiser_ext_Uni_MPL_red_acetylom_fr03_cv70	7095	95268	133183	20210825_E1_LC8_Vcelkova_Seiser_ext_Uni_MPL_black_acetylom_fr03_cv70	7179	95268	133183	20210825_E1_LC8_Vcelkova_Seiser_ext_Uni_MPL_black_acetylom_fr03_cv70	7179	1377.87990548182	1609.58071056182	1157.93254879348	1119.08815568092	982.869911942388	1558.88954046636	809.304119704779	1292.46168429218	1126.52256125098	1059.16353736704	839.54422346258	1153.33130530242	816.175292988321	975.768830964889	878.119519223271	844.567468785169	1268.70115304262	1155.10193310197	912.205489465769	1059.16353736704	1	20	995055.347051364	1026536.53154648	977052.684075839	987081.278308507	992355.603774039	1011500.75375673	1064663.42248542	1175061.4220879	1062163.73196779	1039005.72209269	976222.082970542	1029088.17246806	976515.883778374	995543.335584865	1292362.46570829	1172516.83713913	1138667.71490225	1468485.70987108	1111100.07663735	1039005.72209269	-0.0121587346880005	0.197552443603769	-0.209711178291769	0.0290790385006225	0.15395124061855	-0.124872202117928	-0.0763360353420772	-0.161175011515919	-0.1175738085307	0.905340113366493	0.0656956339801859	0.0520489713937717	0.776304385464186	0.144101671691142	0.231374936322613	0.458726476731485	0.127263906607639	0.25872291920036	0.919957961461388	0.0887191293718238	0.0714142872027842	0.809736472137461	0.179373944988363	0.271345739848186	0.680310591408258	0.342808902059031	0.489041073462057	1490.65743395329	1687.92082318546	1275.78943448585	1220.46437175512	1066.20922416754	1659.06290806748	818.30110735735	1184.05214844059	1141.72667314599	1097.38445399255	925.781870339619	1206.46635482225	899.741709164131	1055.11669124156	731.447257955205	775.405688632981	1199.43315334654	846.767746749964	883.798429161291	1097.38445399255
1320	O95639	46	O95639	O95639	Cleavage and polyadenylation specificity factor subunit 4	CPSF4	sp|O95639|CPSF4_HUMAN Cleavage and polyadenylation specificity factor subunit 4 OS=Homo sapiens OX=9606 GN=CPSF4 PE=1 SV=1	1	82.1017	1.1094e-06	112.72	93.648	82.102	1	82.1017	1.52302e-06	111.74	1	73.1564	1.1094e-06	112.72	+	1	K	PGMDKSGAAVCEFFLKAACGKGGMCPFRHIS	X;X;X;X;X;X;X;X;X;X;X;X;X;X;X;Acetyl (K);X;X;X;X;X;X;X;X;X;X;X;X;X;X;X	XXXXXPPPPPPPPPPPPPPPPXXXXXXXXXX	SGAAVCEFFLK(1)AACGK	SGAAVCEFFLK(82)AACGK(-82)	11	4	-0.93184	18941000	18941000	0	0	NA	9117900	7602000	NA	NA	9117900	0	0	7602000	0	0	NA	NA	NA	NA	NA	NA			4191	1320	46	46	145216	168727	424260;424261;424262;424263;424264	594361;594362;594363;594364;594365;594366;594367;594368;594369	424264	594369	20210826_E1_LC8_Vcelkova_Seiser_ext_Uni_MPL_red_acetylom_fr02_cv40	18423	424261	594363	20210825_E1_LC8_Vcelkova_Seiser_ext_Uni_MPL_black_acetylom_fr02_cv40	18663	424261	594363	20210825_E1_LC8_Vcelkova_Seiser_ext_Uni_MPL_black_acetylom_fr02_cv40	18663	1714.919423421	2122.57074271081	1933.25275894979	2068.02831992739	1994.22653480229	2209.90509820072	2240.80085493383	2223.96245180745	2074.52000716667	2363.07415958584	1872.22584649565	2875.73911487978	2051.63611878311	2474.89925147757	1991.85996707223	2234.10607296556	3174.64498799606	1844.7323145399	3592.83435302142	2363.07415958584	1	20	995055.347051364	1026536.53154648	977052.684075839	987081.278308507	992355.603774039	1011500.75375673	1064663.42248542	1175061.4220879	1062163.73196779	1039005.72209269	976222.082970542	1029088.17246806	976515.883778374	995543.335584865	1292362.46570829	1172516.83713913	1138667.71490225	1468485.70987108	1111100.07663735	1039005.72209269	-0.0121587346880005	0.197552443603769	-0.209711178291769	0.0290790385006225	0.15395124061855	-0.124872202117928	-0.0763360353420772	-0.161175011515919	-0.1175738085307	0.905340113366493	0.0656956339801859	0.0520489713937717	0.776304385464186	0.144101671691142	0.231374936322613	0.458726476731485	0.127263906607639	0.25872291920036	0.919957961461388	0.0887191293718238	0.0714142872027842	0.809736472137461	0.179373944988363	0.271345739848186	0.680310591408258	0.342808902059031	0.489041073462057	1855.28316145919	2225.8786600737	2130.02341684641	2255.36734656642	2163.32059884085	2351.91236043396	2265.71170999171	2037.42018128447	2102.51876671425	2448.34792255727	2064.54013669261	3008.22709953147	2261.69868648938	2676.15384557123	1659.15969210484	2051.15472950762	3001.31708683014	1352.31340245874	3480.94962605047	2448.34792255727
1320	O95639	133	O95639	O95639	Cleavage and polyadenylation specificity factor subunit 4	CPSF4	sp|O95639|CPSF4_HUMAN Cleavage and polyadenylation specificity factor subunit 4 OS=Homo sapiens OX=9606 GN=CPSF4 PE=1 SV=1	1	144.77	7.64812e-05	144.77	118.73	144.77	1	144.77	7.64812e-05	144.77	1	117.312	0.000317942	117.31	+	1	K	ESKIKDCPWYDRGFCKHGPLCRHRHTRRVIC	X;X;Acetyl (K);X;X;X;X;X;X;X;X;X;X;X;X;Acetyl (K);X;X;X;X;X;X;X;X;X;X;X;X;X;X;X	XXXXXXXXXXXXPPPPPPPPPPXXXXXXXXX	GFCK(1)HGPLCR	GFCK(140)HGPLCR	4	3	0.025833	25217000	25217000	0	0	NA	7648200	17569000	NA	NA	7648200	0	0	17569000	0	0	NA	NA	NA	NA	NA	NA			4188	1320	133	133	58604	67475	168660;168661	236191;236192;236193	168661	236193	20210826_E1_LC8_Vcelkova_Seiser_ext_Uni_MPL_red_acetylom_fr06_cv55	3824	168661	236193	20210826_E1_LC8_Vcelkova_Seiser_ext_Uni_MPL_red_acetylom_fr06_cv55	3824	168661	236193	20210826_E1_LC8_Vcelkova_Seiser_ext_Uni_MPL_red_acetylom_fr06_cv55	3824	6328.4732837619	6242.80492183733	5682.09234681102	6034.25945361395	6414.09313721071	6195.72144237542	5611.32217648519	6451.57362208935	6926.10183772266	6289.45042934009	6315.32731765807	5691.81744169618	7665.1720899878	6040.8411311979	7143.60729979205	8881.63212879246	6188.27998755001	7190.23715334961	6499.02818893369	6289.45042934009	1	20	995055.347051364	1026536.53154648	977052.684075839	987081.278308507	992355.603774039	1011500.75375673	1064663.42248542	1175061.4220879	1062163.73196779	1039005.72209269	976222.082970542	1029088.17246806	976515.883778374	995543.335584865	1292362.46570829	1172516.83713913	1138667.71490225	1468485.70987108	1111100.07663735	1039005.72209269	-0.0121587346880005	0.197552443603769	-0.209711178291769	0.0290790385006225	0.15395124061855	-0.124872202117928	-0.0763360353420772	-0.161175011515919	-0.1175738085307	0.905340113366493	0.0656956339801859	0.0520489713937717	0.776304385464186	0.144101671691142	0.231374936322613	0.458726476731485	0.127263906607639	0.25872291920036	0.919957961461388	0.0887191293718238	0.0714142872027842	0.809736472137461	0.179373944988363	0.271345739848186	0.680310591408258	0.342808902059031	0.489041073462057	6846.44990356814	6546.64929413567	6260.42802699323	6580.89234139136	6957.95566073306	6593.85502752704	5673.70292447255	5910.42635994352	7019.57997207976	6516.4111884667	6964.03521405323	5954.04478281827	8449.99241772135	6532.07204862521	5950.41091440894	8154.31369493456	5850.4149392927	5270.92955042457	6296.64145939136	6516.4111884667
1321	O95644	612	O95644	O95644	Nuclear factor of activated T-cells, cytoplasmic 1	NFATC1	sp|O95644|NFAC1_HUMAN Nuclear factor of activated T-cells, cytoplasmic 1 OS=Homo sapiens OX=9606 GN=NFATC1 PE=1 SV=3	1	115.119	2.53805e-08	134.21	104.4	115.12	1	115.119	1.04338e-05	115.12	1	117.932	2.53805e-08	134.21	+	1	K	LVEKQSTDSYPVVGGKKMVLSGHNFLQDSKV	X;X;X;X;X;X;X;X;X;X;X;X;X;X;X;Acetyl (K);X;Oxidation (M);X;X;X;X;X;X;X;X;X;X;X;X;X	XXXXPPPPPPPPPPPPPXXXXXXXXXXXXXX	QSTDSYPVVGGK(1)K	QSTDSYPVVGGK(120)K(-120)	12	3	-0.05118	32428000	32428000	0	0	NA	17180000	15248000	NA	NA	17180000	0	0	15248000	0	0	NA	NA	NA	NA	NA	NA			4196	1321	612	612	131283	152177	381402;381403;381404;381405	533492;533493;533494;533495;533496	381405	533496	20210826_E1_LC8_Vcelkova_Seiser_ext_Uni_MPL_red_acetylom_fr03_cv70	3905	381402	533492	20210825_E1_LC8_Vcelkova_Seiser_ext_Uni_MPL_black_acetylom_fr02_cv70	4022	381402	533492	20210825_E1_LC8_Vcelkova_Seiser_ext_Uni_MPL_black_acetylom_fr02_cv70	4022	7871.72024669497	10396.3634389144	8810.51085148021	10211.2813248399	9557.48048811564	7853.46790369788	5510.06795407996	5474.75184425629	4902.98165516243	6789.12141347122	7707.63531829432	7083.39011645662	12017.9747139349	7233.29901010489	11291.7215948412	10225.053698786	4277.67474357444	4771.0470161973	4366.56060708893	6789.12141347122	1	29	1059519.65022308	1278785.93197411	962706.75141717	1304973.80593576	1090344.72871519	1290262.25917736	861272.819130267	892602.763439847	891971.780876004	1043746.6328926	1127733.39086751	1092739.41887096	1156728.97688754	1081206.68137528	1129601.54801183	1137168.45348192	933055.871665692	940199.793872556	949786.07609807	1043746.6328926	-0.0444177215921471	-0.274180576409499	0.229762854817352	0.317698990180798	-0.232553545091108	0.550252535271905	0.226807413938879	-0.0936822665156747	-0.135309297834066	0.283291003950069	2.14732595654256e-06	1.99217624640652e-05	2.83988520885638e-07	1.72389887724265e-05	5.65972927185054e-11	2.32345526112144e-05	0.0314559134167496	0.00341113339415587	0.337352370537207	7.63315619875454e-06	5.23372615033434e-05	1.09928558829502e-06	4.56135906051003e-05	5.72246683689228e-10	0.00311270397013363	0.158929287940607	0.0357522542784477	7900.60657029579	8645.36638993029	9732.1069499336	8321.05220953229	9321.36237339646	6472.66721819631	6803.24346812564	6522.37870687568	5845.32890944762	6917.00815971341	7267.99330429849	6893.25510772208	11048.4020762112	7114.22338078802	10630.0347172577	9561.82066645394	4875.28388348915	5396.26594205981	4888.92634027895	6917.00815971341
1322	O95671	306	O95671	O95671	N-acetylserotonin O-methyltransferase-like protein	ASMTL	sp|O95671|ASML_HUMAN Probable bifunctional dTTP/UTP pyrophosphatase/methyltransferase protein OS=Homo sapiens OX=9606 GN=ASMTL PE=1 SV=3	1	98.0331	0.00150864	133.57	66.011	98.033	1	98.0331	0.0101702	98.033	1	90.6566	0.00150864	133.57	+	1	K	LIEGFMLSKGLLTACKLKVFDLLKDEAPQKA	X;X;X;X;X;X;X;X;X;X;X;X;X;X;X;Acetyl (K);X;Acetyl (K);X;X;X;X;X;Acetyl (K);X;X;X;X;X;X;X	XXXXXXXXXPPPPPPPPPXXXXXXXXXXXXX	GLLTACK(1)LK	GLLTACK(98)LK(-98)	7	2	-0.12428	3067600	3067600	0	0	NA	910250	1092300	NA	NA	910250	0	0	1092300	0	0	NA	NA	NA	NA	NA	NA			4197	1322	306	306	62103	71482	180638;180639;180640	253795;253796;253797	180640	253797	20210826_E1_LC8_Vcelkova_Seiser_ext_Uni_MPL_red_acetylom_fr04_cv40	10492	180638	253795	20210825_E1_LC8_Vcelkova_Seiser_ext_Uni_MPL_black_acetylom_fr04_cv40	10346	180638	253795	20210825_E1_LC8_Vcelkova_Seiser_ext_Uni_MPL_black_acetylom_fr04_cv40	10346	1736.4723942441	2086.21264038284	1301.42558182833	2269.807826236	1508.72680496695	2351.6470827871	2855.88112119461	2828.69539047232	2877.30863187931	2402.00452933385	1548.43368165089	2379.66187639975	1479.61885029868	1481.94998713296	1478.89427217021	1657.44886967315	3282.16868587029	3188.67296309479	4058.28455671351	2402.00452933385	1	25	826573.723178073	1191025.09838237	818985.962453424	1212124.08496739	861478.304609925	1261584.93422745	1651421.87047527	1619217.62983833	1624065.50652106	1248181.92957682	768058.977214492	1139681.67790097	778239.592674501	767363.036068375	722257.838028878	1267992.77356239	1708413.71435978	1737531.74635027	1740378.38932889	1248181.92957682	0.453665826569026	1.19364552816825	-0.739979701599221	0.547655380748893	0.965534346582448	-0.417878965833555	0.238606640665825	-0.0834940950998408	0.144617086485958	0.000613178834513737	2.31259822926562e-09	2.48116640338458e-06	9.28562015668089e-05	5.94608880707511e-08	0.00126975277618798	0.0429797525690505	0.455973378448107	0.203461541191927	0.00125564731958939	2.10714316872725e-08	7.94974616689812e-06	0.000207709123984821	3.08390439478736e-07	0.00223050595423883	0.190150661354428	0.692211605666443	0.424654151455594	2541.21661980383	2118.81509107052	1922.19870276971	2265.15229588782	2118.46678962079	2254.81570535885	2091.88348935236	2113.17934695761	2143.07961139804	2327.83036846762	2438.67226113737	2525.73094424387	2299.80986438768	2336.08193173226	2476.85316891857	1581.17070655366	2323.93109543269	2219.8960045747	2820.68255089839	2327.83036846762
1322	O95671	104	O95671	O95671	N-acetylserotonin O-methyltransferase-like protein	ASMTL	sp|O95671|ASML_HUMAN Probable bifunctional dTTP/UTP pyrophosphatase/methyltransferase protein OS=Homo sapiens OX=9606 GN=ASMTL PE=1 SV=3	1	87.9133	0.00299183	116.52	82.131	87.913	1	87.9133	0.0175935	87.913	1	76.8267	0.00299183	116.52	+	1	K	TIVTVGGLILEKPVDKQDAYRMLSRLSGREH	X;X;X;X;X;X;X;X;X;X;X;X;X;X;X;Acetyl (K);X;X;X;X;X;X;X;X;X;X;X;X;X;X;X	XXXXXXXXXXXXPPPPPPPPPXXXXXXXXXX	PVDK(1)QDAYR	PVDK(88)QDAYR	4	2	0.41182	4713600	4713600	0	0	NA	1742800	2377600	NA	NA	1742800	0	0	2377600	0	0	NA	NA	NA	NA	NA	NA			4199	1322	104	104	122871	142561	359006;359007;359008	503931;503932;503933	359008	503933	20210826_E1_LC8_Vcelkova_Seiser_ext_Uni_MPL_red_acetylom_fr06_cv40	4145	359006	503931	20210825_E1_LC8_Vcelkova_Seiser_ext_Uni_MPL_black_acetylom_fr06_cv40	4189	359006	503931	20210825_E1_LC8_Vcelkova_Seiser_ext_Uni_MPL_black_acetylom_fr06_cv40	4189	2730.58827619053	2076.71548181774	3042.63769494197	2735.21542747003	2648.30970133938	3596.53784484536	4531.25593679346	5317.31480339814	4658.80043183301	3243.27671436082	2252.35626559694	1988.94364042615	2412.08688907043	1898.70727809703	2371.42697575002	2832.92247065003	4105.20511515185	4012.5044046426	3582.38092511726	3243.27671436082	1	25	826573.723178073	1191025.09838237	818985.962453424	1212124.08496739	861478.304609925	1261584.93422745	1651421.87047527	1619217.62983833	1624065.50652106	1248181.92957682	768058.977214492	1139681.67790097	778239.592674501	767363.036068375	722257.838028878	1267992.77356239	1708413.71435978	1737531.74635027	1740378.38932889	1248181.92957682	0.453665826569026	1.19364552816825	-0.739979701599221	0.547655380748893	0.965534346582448	-0.417878965833555	0.238606640665825	-0.0834940950998408	0.144617086485958	0.000613178834513737	2.31259822926562e-09	2.48116640338458e-06	9.28562015668089e-05	5.94608880707511e-08	0.00126975277618798	0.0429797525690505	0.455973378448107	0.203461541191927	0.00125564731958939	2.10714316872725e-08	7.94974616689812e-06	0.000207709123984821	3.08390439478736e-07	0.00223050595423883	0.190150661354428	0.692211605666443	0.424654151455594	3996.0418215099	2109.1695149195	4493.95978677416	2729.60531445332	3718.60308469891	3448.44686808347	3319.06654302302	3972.30463967939	3469.9719412834	3143.12397700882	3547.29996654038	2111.02953272572	3749.1690648065	2993.04011911506	3971.66756966747	2702.54733433362	2906.67992212017	2793.43244017078	2489.90903051228	3143.12397700882
1325	O95677	13	O95677	O95677	Eyes absent homolog 4	EYA4	sp|O95677|EYA4_HUMAN Eyes absent homolog 4 OS=Homo sapiens OX=9606 GN=EYA4 PE=1 SV=2	1	122.447	2.5887e-09	122.45	109.57	122.45	1	122.447	2.5887e-09	122.45	1	98.5308	4.82889e-06	98.531	+	1	K	___MEDSQDLNEQSVKKTCTESDVSQSQNSR	X;X;X;Oxidation (M);X;X;Phospho (STY);X;X;X;X;X;X;X;X;Acetyl (K);X;X;X;X;X;X;X;X;X;X;X;X;X;X;X	XXXPPPPPPPPPPPPPPXXXXXXXXXXXXXX	MEDSQDLNEQSVK(1)K	MEDSQDLNEQSVK(120)K(-120)	13	3	0.33597	40992000	40992000	0	0	1.9904	18094000	22898000	0.87857	NA	18094000	0	0	22898000	0	0	NA	NA	NA	NA	NA	NA			4202	1325	13	13	108137	124830	314895;314896	443033;443034;443035;443036;443037	314896	443036	20210826_E1_LC8_Vcelkova_Seiser_ext_Uni_MPL_red_acetylom_fr02_cv55	7299	314896	443036	20210826_E1_LC8_Vcelkova_Seiser_ext_Uni_MPL_red_acetylom_fr02_cv55	7299	314896	443036	20210826_E1_LC8_Vcelkova_Seiser_ext_Uni_MPL_red_acetylom_fr02_cv55	7299	10431.8515414743	9605.26532353578	12886.9262284157	9978.78496404963	11723.1640769137	9152.24440583478	11726.9729686434	11167.3564146622	12535.3944292876	11255.0768377684	11226.906840954	9572.20678155507	15283.4117704241	10755.1918697708	15210.2566085104	11781.6247299934	10893.5975956949	9208.46816797551	10651.1119878452	11255.0768377684	1	9	73669.4495100617	62386.5982829906	77545.053414642	64628.2161503015	74589.2681443022	71579.4077842635	87387.7186679167	79279.064744891	85162.3341410311	71750.5649879787	71403.9049797131	59661.6068756233	70452.5195001424	56572.8361206063	71945.102482858	62541.2018012139	75683.0690876344	76388.2910972738	76764.3040098515	71750.5649879787	-0.259277160807942	0.0980689851789158	-0.357346145986858	-0.187374787679232	0.156505562139081	-0.343880349818313	0.150408550041542	0.136942753872997	0.0785061769128319	0.000548888605161203	0.130424767080418	1.78235266380114e-05	0.0072244829178554	0.0209854570863396	2.81025145195885e-05	0.0257439671030553	0.0400470026160579	0.220734998836394	0.0011348374489154	0.164789559821323	4.7474034605253e-05	0.0115715891159522	0.0305534571333462	6.61045156353776e-05	0.146274866760501	0.180148478714628	0.446823233877422	10203.5306787144	11094.1634838329	11974.8958336421	11125.8191580864	11325.1770135918	9213.31690648488	9669.67825051087	10150.0541788064	10606.3742896358	11303.1538886436	11329.6020842138	11560.9527723632	15631.4867458525	13698.9320802652	15233.9247775614	13574.2381506076	10371.6796624582	8686.34547283638	9997.97705259259	11303.1538886436
1325	O95677	52	O95677	O95677	Eyes absent homolog 4	EYA4	sp|O95677|EYA4_HUMAN Eyes absent homolog 4 OS=Homo sapiens OX=9606 GN=EYA4 PE=1 SV=2	1	45.3574	3.47147e-18	120.57	99.205	45.357	1	45.3574	3.47147e-18	120.57	1	64.3149	2.59807e-10	100.27		1	K	SPHTLVGGGDTPGSSKLEKSNLSSTSVTTNG	X;X;X;X;X;X;X;X;X;X;X;X;X;X;X;Acetyl (K);X;X;X;X;X;X;X;X;X;X;X;X;X;X;X	PPPPPPPPPPPPPPPPPPPXXXXXXXXXXXX	SMEMQDLASPHTLVGGGDTPGSSK(1)LEK	SMEMQDLASPHTLVGGGDTPGSSK(45)LEK(-45)	24	3	0.18853	15893000	15893000	0	0	NA	5497200	6261400	NA	NA	5497200	0	0	6261400	0	0	NA	NA	NA	NA	NA	NA			4203	1325	52	52	149769	174316	439397;439398;439399;439400	617229;617230;617231;617232;617233;617234	439400	617234	20210826_E1_LC8_Vcelkova_Seiser_ext_Uni_MPL_red_acetylom_fr02_cv40	9275	439399	617232	20210826_E1_LC8_Vcelkova_Seiser_ext_Uni_MPL_red_acetylom_fr02_cv40	9255	439399	617232	20210826_E1_LC8_Vcelkova_Seiser_ext_Uni_MPL_red_acetylom_fr02_cv40	9255	1899.64559012857	1659.11577804792	1735.47413276047	1902.16671694022	1621.98979405299	1385.33139605008	1662.46252300339	1842.31854197732	1741.13225628497	1525.93321810361	1361.68191256133	1152.81588909061	2879.72030221845	845.972077737582	2033.26435140058	943.040936867804	1491.87560879268	1246.86482624589	1457.1490211155	1525.93321810361	1	9	73669.4495100617	62386.5982829906	77545.053414642	64628.2161503015	74589.2681443022	71579.4077842635	87387.7186679167	79279.064744891	85162.3341410311	71750.5649879787	71403.9049797131	59661.6068756233	70452.5195001424	56572.8361206063	71945.102482858	62541.2018012139	75683.0690876344	76388.2910972738	76764.3040098515	71750.5649879787	-0.259277160807942	0.0980689851789158	-0.357346145986858	-0.187374787679232	0.156505562139081	-0.343880349818313	0.150408550041542	0.136942753872997	0.0785061769128319	0.000548888605161203	0.130424767080418	1.78235266380114e-05	0.0072244829178554	0.0209854570863396	2.81025145195885e-05	0.0257439671030553	0.0400470026160579	0.220734998836394	0.0011348374489154	0.164789559821323	4.7474034605253e-05	0.0115715891159522	0.0305534571333462	6.61045156353776e-05	0.146274866760501	0.180148478714628	0.446823233877422	1858.06824229614	1916.29289356212	1612.65158141143	2120.81560805769	1566.92522695848	1394.57564793347	1370.81220737519	1674.49057067237	1473.1965956149	1532.45137608836	1374.13754769165	1392.32784593494	2945.30504131283	1077.51811172244	2036.42824571433	1086.52775454875	1420.3990715379	1176.16724531514	1367.79544632952	1532.45137608836
1326	O95684	173	O95684	O95684	FGFR1 oncogene partner	FGFR1OP	sp|O95684|CEP43_HUMAN Centrosomal protein 43 OS=Homo sapiens OX=9606 GN=CEP43 PE=1 SV=1	1	174.421	2.35455e-09	174.42	134.48	174.42	1	174.421	2.35455e-09	174.42	1	104.593	0.000123566	104.59	+	1	K	PKSPEGKTSAQTTPSKIPRYKGQGKKKTSGQ	X;X;Phospho (STY);X;X;X;X;Phospho (STY);Phospho (STY);X;X;Phospho (STY);Phospho (STY);X;X;Acetyl (K);X;X;X;X;X;X;X;X;X;X;X;X;X;X;X	XXXXXXXPPPPPPPPPPPPXXXXXXXXXXXX	TSAQTTPSK(1)IPR	TSAQTTPSK(170)IPR	9	2	0.0368	19392000	19392000	0	0	NA	6749800	8924900	NA	NA	6749800	0	0	8924900	0	0	NA	NA	NA	NA	NA	NA			4210	1326	173	173	166138	194791	494532;494533;494534	699749;699750;699751	494534	699751	20210826_E1_LC8_Vcelkova_Seiser_ext_Uni_MPL_red_acetylom_fr01_cv40	3401	494534	699751	20210826_E1_LC8_Vcelkova_Seiser_ext_Uni_MPL_red_acetylom_fr01_cv40	3401	494534	699751	20210826_E1_LC8_Vcelkova_Seiser_ext_Uni_MPL_red_acetylom_fr01_cv40	3401	4117.36239529858	4362.55770813004	4037.68907974395	4925.52001418013	3699.39972783015	3992.26433214389	3779.066613278	4013.99218615933	3775.75983224467	4280.67651159212	5148.31447039852	2763.39125833587	7659.7121895886	4681.19751680704	5880.00825348347	7039.21654427994	4139.99511529362	4319.02465821302	3018.104246648	4280.67651159212	1	23	627020.834472806	560894.058024099	657431.670691464	554938.145974798	674670.194655325	547076.545743898	416683.094140775	400511.525317376	405815.434372546	500033.000162834	649591.890500437	505308.341743201	658836.643148463	552418.359361171	632648.37522304	496827.423006912	446710.382853615	423602.447165921	415304.042294761	500033.000162834	-0.321729407680618	-0.594879889634882	0.273150481954264	-0.235912928600655	-0.679306234867763	0.443393306267108	0.098709303383437	-0.0715335209294068	0.0128928243034743	9.75288416437905e-07	8.30484675400923e-11	8.2943988763885e-06	4.7565840385055e-05	9.12266671716877e-12	9.08519632268843e-09	0.0393866119036928	0.124847140653547	0.775042892737141	3.6278190379777e-06	1.43559992074345e-09	2.35094796582331e-05	0.000112535738261993	2.24340525966651e-10	4.67005235436035e-08	0.182060983212642	0.339068541008399	0.891391033863523	3488.92363337082	4132.51736542211	3263.14665882586	4715.87028433237	2913.35949174578	3877.26544028809	4818.73461051342	5324.95382565371	4943.44996741625	4548.49879791862	4210.9376763994	2905.62961457788	6177.16279929205	4502.39096062278	4938.21370263031	7527.88728406255	4924.11427798821	5417.28351022719	3861.20108645371	4548.49879791862
1326	O95684	315	O95684	O95684	FGFR1 oncogene partner	FGFR1OP	sp|O95684|CEP43_HUMAN Centrosomal protein 43 OS=Homo sapiens OX=9606 GN=CEP43 PE=1 SV=1	1	120.96	4.328e-05	161.22	85.828	120.96	1	120.96	0.000536327	120.96	1	161.215	4.328e-05	161.22	+	1	K	PSLKDSESKRGNTVLKDLKLISDKIGSLGLG	X;X;X;X;X;X;X;X;X;X;X;X;X;X;X;Acetyl (K);X;X;X;X;X;X;X;Acetyl (K);X;X;X;X;X;X;X	XXXXXXXXXPPPPPPPPPPXXXXXXXXXXXX	RGNTVLK(1)DLK	RGNTVLK(120)DLK(-120)	7	3	0.11252	41169000	41169000	0	0	NA	2002900	3927300	NA	NA	2002900	0	0	3927300	0	0	NA	NA	NA	NA	NA	NA			4206	1326	315	315	63250;135229	72882;156651	184201;392312;392313;392314;392315	258900;547846;547847;547848;547849;547850	392315	547850	20210826_E1_LC8_Vcelkova_Seiser_ext_Uni_MPL_red_acetylom_fr06_cv55	5784	392313	547847	20210825_E1_LC8_Vcelkova_Seiser_ext_Uni_MPL_black_acetylom_fr06_cv55	5934	392313	547847	20210825_E1_LC8_Vcelkova_Seiser_ext_Uni_MPL_black_acetylom_fr06_cv55	5934	13107.980861681	16056.7818374052	12155.8187088073	15342.9800140801	9438.92740395703	12023.7953327943	9113.38413229321	7776.74228030179	8680.2335006387	13363.8688635038	18406.20754029	13145.797435848	29445.6268496714	14397.792410161	23139.3913011178	23275.2237845063	12282.3818560744	10399.5360132669	11028.5576987843	13363.8688635038	1	23	627020.834472806	560894.058024099	657431.670691464	554938.145974798	674670.194655325	547076.545743898	416683.094140775	400511.525317376	405815.434372546	500033.000162834	649591.890500437	505308.341743201	658836.643148463	552418.359361171	632648.37522304	496827.423006912	446710.382853615	423602.447165921	415304.042294761	500033.000162834	-0.321729407680618	-0.594879889634882	0.273150481954264	-0.235912928600655	-0.679306234867763	0.443393306267108	0.098709303383437	-0.0715335209294068	0.0128928243034743	9.75288416437905e-07	8.30484675400923e-11	8.2943988763885e-06	4.7565840385055e-05	9.12266671716877e-12	9.08519632268843e-09	0.0393866119036928	0.124847140653547	0.775042892737141	3.6278190379777e-06	1.43559992074345e-09	2.35094796582331e-05	0.000112535738261993	2.24340525966651e-10	4.67005235436035e-08	0.182060983212642	0.339068541008399	0.891391033863523	11107.2914704596	15210.0978864331	9823.9905107931	14689.921736832	7433.36507740591	11677.4447347041	11620.5888996206	10316.6104058211	11364.6794082207	14199.9848146855	15054.9064663166	13822.4430657873	23746.3792732132	13847.8434562291	19433.1800684139	24891.017353838	14608.6771073183	13043.9715947336	14109.3466257363	14199.9848146855
1327	O95685	100	O95685	O95685	Protein phosphatase 1 regulatory subunit 3D	PPP1R3D	sp|O95685|PPR3D_HUMAN Protein phosphatase 1 regulatory subunit 3D OS=Homo sapiens OX=9606 GN=PPP1R3D PE=1 SV=1	1	200.331	2.84296e-35	200.33	170.2	200.33	1	200.331	2.84296e-35	200.33	1	88.3191	3.29167e-05	88.319	+	1	K	AAGAPGAACRPGCSQKLRVRFADALGLELAQ	X;X;X;X;X;X;X;X;X;X;X;X;X;X;X;Acetyl (K);X;X;X;X;X;X;X;X;X;X;X;X;X;X;X	PPPPPPPPPPPPPPPPPPXXXXXXXXXXXXX	AAGAPGAACRPGCSQK(1)LR	AAGAPGAACRPGCSQK(200)LR	16	3	1.0691	19118000	19118000	0	0	NA	9761000	9356600	NA	NA	9761000	0	0	9356600	0	0	NA	NA	NA	NA	NA	NA			4211	1327	100	100	728	842	2253;2254	3183;3184	2254	3184	20210826_E1_LC8_Vcelkova_Seiser_ext_Uni_MPL_red_acetylom_fr03_cv40	2138	2254	3184	20210826_E1_LC8_Vcelkova_Seiser_ext_Uni_MPL_red_acetylom_fr03_cv40	2138	2254	3184	20210826_E1_LC8_Vcelkova_Seiser_ext_Uni_MPL_red_acetylom_fr03_cv40	2138	5142.61816978501	6784.5906467216	5069.49344123796	6033.32875014332	6211.5537112576	7945.98327044657	5694.83076494596	5622.90419253665	6343.07362238889	5312.75282163816	5483.68860630439	5881.50919710146	5328.86439919161	4824.23111248589	5232.37597870049	4131.95612592321	5092.80364861162	4044.29260012861	4226.56603313406	5312.75282163816	1	12	374031.31168236	427019.452010229	365257.862023472	496200.819741792	406426.288489176	434550.388250345	317872.4595754	321247.223933043	337453.803155105	394599.792610827	427279.926022967	472816.211230213	364020.747759744	447894.426051132	390674.94636363	492093.879852021	389003.597995824	364152.133116484	346432.635942991	394599.792610827	0.259400275820468	-0.102757106050987	0.362157381871455	0.243227095302856	-0.229415356648122	0.472642451950978	-0.0595408013916661	-0.170025871471189	-0.0433676208740543	0.00114835609012613	0.143768483656645	4.02653957581582e-05	0.00196326341186538	0.00309933503895349	1.45154055194728e-06	0.387493428662998	0.0209846766656902	0.527024525675766	0.00223569598472785	0.1801097280643	9.98078933883921e-05	0.00346715149193281	0.0052341340602693	4.44052677751289e-06	0.622866264971231	0.123761354561717	0.731105055553418	5474.66150829438	6326.40430574141	5526.44618817193	4841.50590211669	6085.54399483647	7280.95684351754	7133.60196068932	6969.51012136472	7484.56178594915	5360.97412080634	5110.23942560727	4953.10317603827	5828.93865139281	4288.77635849108	5332.91098653277	3343.40271239944	5212.95849288276	4422.2232470882	4857.91389703195	5360.97412080634
1328	O95696	418	O95696	O95696	Bromodomain-containing protein 1	BRD1	sp|O95696|BRD1_HUMAN Bromodomain-containing protein 1 OS=Homo sapiens OX=9606 GN=BRD1 PE=1 SV=1	1	123.513	4.06717e-07	199.7	77.528	123.51	1	123.513	4.06717e-07	199.7	1	186.905	7.78566e-05	186.91	+	1;2	K	DVEMKNGVCRKESSVKTVRSTSKVRKKAKKA	X;X;X;Oxidation (M);Acetyl (K);X;X;X;X;X;Acetyl (K);X;X;X;X;Acetyl (K);X;X;X;X;X;X;X;X;X;X;X;X;X;X;X	XXXXXXXXXXPPPPPPPPPXXXXXXXXXXXX	K(1)ESSVK(1)TVR	K(120)ESSVK(120)TVR	6	3	0.66107	1849400000	1.842e+09	7377000	0	NA	56081000	45399000	NA	NA	51808000	4273000	0	45399000	0	0	NA	NA	NA	NA	NA	NA			4216	1328	418	418	46263;83375	53516;96010	133273;133274;133275;133276;133277;133278;243692;243693	186977;186978;186979;186980;186981;186982;186983;342551;342552	243693	342552	20210826_E1_LC8_Vcelkova_Seiser_ext_Uni_MPL_red_acetylom_fr06_cv55	2757	133278	186983	20210826_E1_LC8_Vcelkova_Seiser_ext_Uni_MPL_red_acetylom_fr06_cv70	1425	133278	186983	20210826_E1_LC8_Vcelkova_Seiser_ext_Uni_MPL_red_acetylom_fr06_cv70	1425	51950.0508458362	91114.2920745356	50290.3554128768	97289.9935594808	47035.0852200295	68228.7267283314	60345.8816576739	56472.3220517922	59621.0007856069	60820.1758609746	49230.5110368293	74434.0894876132	77181.4966485078	67341.6806464527	66013.9496564087	113541.777619862	51590.3411035272	50145.4481334119	45184.7263909998	60820.1758609746	1	52	1946304.81864742	3107951.37868077	2029805.4417987	3158988.59016821	1970764.32595843	3078505.26784796	2060646.75711067	1980711.73283374	2135447.98137742	2336867.45965456	2002457.58845316	2925895.67541512	1972774.46957358	3134218.4179602	2037271.19330561	2984851.24437065	1992613.69740612	1916059.21823604	2028833.7305222	2336867.45965456	0.588669108613583	-0.0183936426474958	0.607062751261079	0.652274103651504	0.0542735041664955	0.598000599485008	0.0476712038263933	0.0567333556024643	-0.0159337912115269	2.91736617250403e-12	0.615561688613394	1.73010519098139e-12	5.07328578399245e-13	0.148939529567063	2.234083555315e-12	0.201934738578219	0.132388049209542	0.6632843187714	7.27136557065394e-11	0.659069170600804	3.31114328291841e-11	1.44512798378576e-11	0.18485922503011	3.86190169420782e-11	0.439550253508416	0.350879484983806	0.823725340258688	62909.2878162005	69095.8460199058	58394.2307867778	72587.1536668711	56250.5654598531	52235.6514252478	69021.3955917692	67197.6400362616	65803.639528212	61341.3373250599	57944.2928263499	59958.7669166927	92209.4446683224	50640.0752149481	76370.6563092771	89654.6143407462	61021.789232167	61682.5385738715	52491.0003852909	61341.3373250599
1328	O95696	516	O95696	O95696	Bromodomain-containing protein 1	BRD1	sp|O95696|BRD1_HUMAN Bromodomain-containing protein 1 OS=Homo sapiens OX=9606 GN=BRD1 PE=1 SV=1	1	81.6188	0.00161875	91.307	61.618	81.619	1	81.6188	0.00161875	88.596	1	91.3065	0.00236263	91.307	+	1;2	K	QSQRSSQQRENDEEMKAAKEKLKYWQRLRHD	X;X;X;X;X;X;X;X;X;X;X;X;X;X;Oxidation (M);Acetyl (K);X;X;Acetyl (K);X;X;X;X;X;X;X;X;X;X;X;X	XXXXXXXXXPPPPPPPPPPPPXXXXXXXXXX	ENDEEMK(1)AAK(1)EK	ENDEEMK(82)AAK(82)EK(-82)	7	3	-3.8252	50800000	30502000	20298000	0	NA	30449000	20351000	NA	NA	16770000	13679000	0	13733000	6618500	0	NA	NA	NA	NA	NA	NA			4214	1328	516	516	42401;42402	48975;48976	122508;122509;122510;122511;122512	171940;171941;171942;171943;171944;171945	122512	171945	20210826_E1_LC8_Vcelkova_Seiser_ext_Uni_MPL_red_acetylom_fr02_cv70	2726	122510	171942	20210825_E1_LC8_Vcelkova_Seiser_ext_Uni_MPL_black_acetylom_fr01_cv70	2802	122509	171941	20210826_E1_LC8_Vcelkova_Seiser_ext_Uni_MPL_red_acetylom_fr02_cv70	1557	5395.39856663461	6439.16717268334	4889.07028828221	6998.74972396393	5551.69629582513	5705.78388463368	5717.62824414187	5627.75635217316	6816.14804901854	5791.07913002247	3905.92050517856	5980.00829841659	6566.58824974276	6620.41966086851	5825.17365922848	11052.8610394496	4486.51087067271	4712.94061671743	5210.41655322786	5791.07913002247	2	52	1946304.81864742	3107951.37868077	2029805.4417987	3158988.59016821	1970764.32595843	3078505.26784796	2060646.75711067	1980711.73283374	2135447.98137742	2336867.45965456	2002457.58845316	2925895.67541512	1972774.46957358	3134218.4179602	2037271.19330561	2984851.24437065	1992613.69740612	1916059.21823604	2028833.7305222	2336867.45965456	0.588669108613583	-0.0183936426474958	0.607062751261079	0.652274103651504	0.0542735041664955	0.598000599485008	0.0476712038263933	0.0567333556024643	-0.0159337912115269	2.91736617250403e-12	0.615561688613394	1.73010519098139e-12	5.07328578399245e-13	0.148939529567063	2.234083555315e-12	0.201934738578219	0.132388049209542	0.6632843187714	7.27136557065394e-11	0.659069170600804	3.31114328291841e-11	1.44512798378576e-11	0.18485922503011	3.86190169420782e-11	0.439550253508416	0.350879484983806	0.823725340258688	6533.59671040123	4883.09455443275	5676.90358127057	5221.70166841208	6639.42787475914	4368.32625196507	6539.61248133334	6696.58926399884	7522.97585210648	5840.70225648195	4597.26695380425	4817.06602704285	7845.16344159307	4978.47018907988	6739.06557305352	8727.53637142607	5306.70886995353	5797.25881826035	6052.92980942975	5840.70225648195
1328	O95696	516	O95696	O95696	Bromodomain-containing protein 1	BRD1	sp|O95696|BRD1_HUMAN Bromodomain-containing protein 1 OS=Homo sapiens OX=9606 GN=BRD1 PE=1 SV=1	1	81.6188	0.00161875	91.307	61.618	81.619	1	81.6188	0.00161875	88.596	1	91.3065	0.00236263	91.307	+	1;2	K	QSQRSSQQRENDEEMKAAKEKLKYWQRLRHD	X;X;X;X;X;X;X;X;X;X;X;X;X;X;Oxidation (M);Acetyl (K);X;X;Acetyl (K);X;X;X;X;X;X;X;X;X;X;X;X	XXXXXXXXXPPPPPPPPPPPPXXXXXXXXXX	ENDEEMK(1)AAK(1)EK	ENDEEMK(82)AAK(82)EK(-82)	7	3	-3.8252	50800000	30502000	20298000	0	NA	30449000	20351000	NA	NA	16770000	13679000	0	13733000	6618500	0	NA	NA	NA	NA	NA	NA			4214	1328	516	516	42401;42402	48975;48976	122508;122509;122510;122511;122512	171940;171941;171942;171943;171944;171945	122512	171945	20210826_E1_LC8_Vcelkova_Seiser_ext_Uni_MPL_red_acetylom_fr02_cv70	2726	122510	171942	20210825_E1_LC8_Vcelkova_Seiser_ext_Uni_MPL_black_acetylom_fr01_cv70	2802	122509	171941	20210826_E1_LC8_Vcelkova_Seiser_ext_Uni_MPL_red_acetylom_fr02_cv70	1557	8263.73179143365	12440.224710118	7812.73821277008	13757.5746386636	8480.53895540167	9192.71538804019	7513.24202301351	8227.16388966264	9763.35634668687	9123.2930151739	10617.1625877777	8945.20374628632	13476.1020518318	9394.65285629075	12133.2060373183	14034.7862261413	7931.47815775306	7583.63614548529	7161.50135179579	9123.2930151739	1	52	1946304.81864742	3107951.37868077	2029805.4417987	3158988.59016821	1970764.32595843	3078505.26784796	2060646.75711067	1980711.73283374	2135447.98137742	2336867.45965456	2002457.58845316	2925895.67541512	1972774.46957358	3134218.4179602	2037271.19330561	2984851.24437065	1992613.69740612	1916059.21823604	2028833.7305222	2336867.45965456	0.588669108613583	-0.0183936426474958	0.607062751261079	0.652274103651504	0.0542735041664955	0.598000599485008	0.0476712038263933	0.0567333556024643	-0.0159337912115269	2.91736617250403e-12	0.615561688613394	1.73010519098139e-12	5.07328578399245e-13	0.148939529567063	2.234083555315e-12	0.201934738578219	0.132388049209542	0.6632843187714	7.27136557065394e-11	0.659069170600804	3.31114328291841e-11	1.44512798378576e-11	0.18485922503011	3.86190169420782e-11	0.439550253508416	0.350879484983806	0.823725340258688	10007.0254646315	9433.9519240316	9071.69644214446	10264.3976820657	10142.1122001606	7037.90763343947	8593.36935018789	9789.6806345213	10775.8067318112	9201.46951956179	12496.3963406945	7205.61492909996	16100.0231979445	7064.65776758054	14036.7439462202	11082.1177265011	9381.46517524872	9328.42254853482	8319.50086326628	9201.46951956179
1328	O95696	903	O95696	O95696	Bromodomain-containing protein 1	BRD1	sp|O95696|BRD1_HUMAN Bromodomain-containing protein 1 OS=Homo sapiens OX=9606 GN=BRD1 PE=1 SV=1	1	103.387	2.33639e-53	243.04	226.29	103.39	1	103.387	2.33639e-53	243.04	1	214.997	1.93767e-39	215	+	1	K	DRSELISCIENGNYAKAARIAAEVGQSSMWI	X;X;X;X;X;X;X;X;X;X;X;X;X;X;X;Acetyl (K);X;X;X;X;X;X;X;X;X;X;X;X;X;X;X	XXPPPPPPPPPPPPPPPPPXXXXXXXXXXXX	SELISCIENGNYAK(1)AAR	SELISCIENGNYAK(100)AAR	14	3	-1.8565	65418000	65418000	0	0	NA	37628000	27790000	NA	NA	37628000	0	0	27790000	0	0	NA	NA	NA	NA	NA	NA			4222	1328	903	903	144007	167234	420610;420611;420612	589178;589179;589180;589181;589182	420612	589182	20210826_E1_LC8_Vcelkova_Seiser_ext_Uni_MPL_red_acetylom_fr03_cv40	13176	420611	589180	20210826_E1_LC8_Vcelkova_Seiser_ext_Uni_MPL_red_acetylom_fr03_cv40	12860	420611	589180	20210826_E1_LC8_Vcelkova_Seiser_ext_Uni_MPL_red_acetylom_fr03_cv40	12860	1422.28341507231	1973.75653862755	1692.42493605586	2075.36877439748	1543.60969365469	1574.01072437871	1778.86298908797	1866.00734921579	1886.46860096579	1814.97016701375	975.032432248165	1798.90902513559	1555.69088746147	1607.29635351041	1972.1920580989	2805.07318257572	1016.41086484349	1398.14538583749	1292.70459217479	1814.97016701375	1	52	1946304.81864742	3107951.37868077	2029805.4417987	3158988.59016821	1970764.32595843	3078505.26784796	2060646.75711067	1980711.73283374	2135447.98137742	2336867.45965456	2002457.58845316	2925895.67541512	1972774.46957358	3134218.4179602	2037271.19330561	2984851.24437065	1992613.69740612	1916059.21823604	2028833.7305222	2336867.45965456	0.588669108613583	-0.0183936426474958	0.607062751261079	0.652274103651504	0.0542735041664955	0.598000599485008	0.0476712038263933	0.0567333556024643	-0.0159337912115269	2.91736617250403e-12	0.615561688613394	1.73010519098139e-12	5.07328578399245e-13	0.148939529567063	2.234083555315e-12	0.201934738578219	0.132388049209542	0.6632843187714	7.27136557065394e-11	0.659069170600804	3.31114328291841e-11	1.44512798378576e-11	0.18485922503011	3.86190169420782e-11	0.439550253508416	0.350879484983806	0.823725340258688	1722.32433382043	1496.78359748686	1965.14523498553	1548.41321939769	1846.04572759254	1205.05657192789	2034.59793279505	2220.40259018607	2082.09352683679	1830.52244873806	1147.6128031072	1449.07216149113	1858.59822674436	1208.66612554266	2281.60264048577	2214.93585579906	1202.22522745684	1719.82024099888	1501.73217070603	1830.52244873806
1328	O95696	23	O95696	O95696	Bromodomain-containing protein 1	BRD1	sp|O95696|BRD1_HUMAN Bromodomain-containing protein 1 OS=Homo sapiens OX=9606 GN=BRD1 PE=1 SV=1	1	156.139	5.76564e-46	247.93	220.45	156.14	1	156.139	8.51631e-12	156.14	1	247.933	5.76564e-46	247.93	+	1	K	HRGSAARHPSSPCSVKHSPTRETLTYAQAQR	X;X;X;X;X;X;X;X;X;X;Phospho (STY);X;X;X;X;Acetyl (K);X;Phospho (STY);X;X;X;X;X;X;X;X;X;X;X;X;X	XXXXXXXPPPPPPPPPPPPPPXXXXXXXXXX	HPSSPCSVK(1)HSPTR	HPSSPCSVK(160)HSPTR	9	2	-0.4753	67465000	67465000	0	0	0.63764	6584800	0	0.1329	0	6584800	0	0	0	0	0	NA	NA	NA	NA	NA	NA			4218	1328	23	23	71108	82023	207788;207789;207790	292177;292178;292179	207790	292179	20210826_E1_LC8_Vcelkova_Seiser_ext_Uni_MPL_red_acetylom_fr01_cv40	953	207789	292178	20210825_E1_LC8_Vcelkova_Seiser_ext_Uni_MPL_black_acetylom_fr01_cv55	957	207789	292178	20210825_E1_LC8_Vcelkova_Seiser_ext_Uni_MPL_black_acetylom_fr01_cv55	957	3400.27846005417	6862.83366487212	2748.41664946519	8908.46513070428	3358.59117323902	5790.24340009386	2939.06616744897	3309.20663840028	5168.18455104966	4107.26586536457	3049.06453008875	4455.80057210381	4843.09129054218	3817.11122638634	4235.54528231252	5259.5718419878	3772.73718577394	2994.17772669399	2880.21292641379	4107.26586536457	1	52	1946304.81864742	3107951.37868077	2029805.4417987	3158988.59016821	1970764.32595843	3078505.26784796	2060646.75711067	1980711.73283374	2135447.98137742	2336867.45965456	2002457.58845316	2925895.67541512	1972774.46957358	3134218.4179602	2037271.19330561	2984851.24437065	1992613.69740612	1916059.21823604	2028833.7305222	2336867.45965456	0.588669108613583	-0.0183936426474958	0.607062751261079	0.652274103651504	0.0542735041664955	0.598000599485008	0.0476712038263933	0.0567333556024643	-0.0159337912115269	2.91736617250403e-12	0.615561688613394	1.73010519098139e-12	5.07328578399245e-13	0.148939529567063	2.234083555315e-12	0.201934738578219	0.132388049209542	0.6632843187714	7.27136557065394e-11	0.659069170600804	3.31114328291841e-11	1.44512798378576e-11	0.18485922503011	3.86190169420782e-11	0.439550253508416	0.350879484983806	0.823725340258688	4117.59166383798	5204.37888910248	3191.30129046571	6646.522460535	4016.63251505527	4432.98813297437	3361.59557274583	3937.69670545666	5704.12017127102	4142.46057931401	3588.74779597003	3589.27354078131	5786.08575592473	2870.41840584371	4900.04574368724	4153.05181031778	4462.44720337614	3683.05579067647	3345.93722050778	4142.46057931401
1328	O95696	519	O95696	O95696	Bromodomain-containing protein 1	BRD1	sp|O95696|BRD1_HUMAN Bromodomain-containing protein 1 OS=Homo sapiens OX=9606 GN=BRD1 PE=1 SV=1	1	81.6188	0.00236263	91.307	61.618	81.619	1	81.6188	0.00612847	81.619	1	91.3065	0.00236263	91.307	+	2	K	RSSQQRENDEEMKAAKEKLKYWQRLRHDLER	X;X;X;X;X;X;X;X;X;X;X;Oxidation (M);Acetyl (K);X;X;Acetyl (K);X;X;X;X;X;X;X;X;X;X;X;X;X;X;X	XXXXXXPPPPPPPPPPPPXXXXXXXXXXXXX	ENDEEMK(1)AAK(1)EK	ENDEEMK(82)AAK(82)EK(-82)	10	3	-3.8252	20298000	0	20298000	0	NA	13679000	6618500	NA	NA	0	13679000	0	0	6618500	0	NA	NA	NA	NA	NA	NA			4215	1328	519	519	42401;42402	48975;48976	122510;122511;122512	171942;171943;171944;171945	122512	171945	20210826_E1_LC8_Vcelkova_Seiser_ext_Uni_MPL_red_acetylom_fr02_cv70	2726	122510	171942	20210825_E1_LC8_Vcelkova_Seiser_ext_Uni_MPL_black_acetylom_fr01_cv70	2802	122510	171942	20210825_E1_LC8_Vcelkova_Seiser_ext_Uni_MPL_black_acetylom_fr01_cv70	2802	5395.39856663461	6439.16717268334	4889.07028828221	6998.74972396393	5551.69629582513	5705.78388463368	5717.62824414187	5627.75635217316	6816.14804901854	5791.07913002247	3905.92050517856	5980.00829841659	6566.58824974276	6620.41966086851	5825.17365922848	11052.8610394496	4486.51087067271	4712.94061671743	5210.41655322786	5791.07913002247	2	52	1946304.81864742	3107951.37868077	2029805.4417987	3158988.59016821	1970764.32595843	3078505.26784796	2060646.75711067	1980711.73283374	2135447.98137742	2336867.45965456	2002457.58845316	2925895.67541512	1972774.46957358	3134218.4179602	2037271.19330561	2984851.24437065	1992613.69740612	1916059.21823604	2028833.7305222	2336867.45965456	0.588669108613583	-0.0183936426474958	0.607062751261079	0.652274103651504	0.0542735041664955	0.598000599485008	0.0476712038263933	0.0567333556024643	-0.0159337912115269	2.91736617250403e-12	0.615561688613394	1.73010519098139e-12	5.07328578399245e-13	0.148939529567063	2.234083555315e-12	0.201934738578219	0.132388049209542	0.6632843187714	7.27136557065394e-11	0.659069170600804	3.31114328291841e-11	1.44512798378576e-11	0.18485922503011	3.86190169420782e-11	0.439550253508416	0.350879484983806	0.823725340258688	6533.59671040123	4883.09455443275	5676.90358127057	5221.70166841208	6639.42787475914	4368.32625196507	6539.61248133334	6696.58926399884	7522.97585210648	5840.70225648195	4597.26695380425	4817.06602704285	7845.16344159307	4978.47018907988	6739.06557305352	8727.53637142607	5306.70886995353	5797.25881826035	6052.92980942975	5840.70225648195
1328	O95696	407	O95696	O95696	Bromodomain-containing protein 1	BRD1	sp|O95696|BRD1_HUMAN Bromodomain-containing protein 1 OS=Homo sapiens OX=9606 GN=BRD1 PE=1 SV=1	1	48.8985	5.96323e-16	152.37	135.09	48.899	1	48.8985	5.96323e-16	152.37	1	147.695	1.82883e-15	147.7	+	1	K	GCTRRPLNIYGDVEMKNGVCRKESSVKTVRS	X;X;X;X;X;X;X;X;X;X;X;X;X;X;Oxidation (M);Acetyl (K);X;X;X;X;X;Acetyl (K);X;X;X;X;Acetyl (K);X;X;X;X	XXXXPPPPPPPPPPPPPPPPPXXXXXXXXXX	RPLNIYGDVEMK(1)NGVCR	RPLNIYGDVEMK(49)NGVCR	12	3	-1.5402	25634000	25634000	0	0	NA	13318000	12316000	NA	NA	13318000	0	0	12316000	0	0	NA	NA	NA	NA	NA	NA			4221	1328	407	407	138092	160022	401310;401311;401312	560746;560747;560748;560749;560750;560751;560752	401312	560752	20210826_E1_LC8_Vcelkova_Seiser_ext_Uni_MPL_red_acetylom_fr05_cv55	8185	401311	560750	20210826_E1_LC8_Vcelkova_Seiser_ext_Uni_MPL_red_acetylom_fr05_cv55	8000	401311	560750	20210826_E1_LC8_Vcelkova_Seiser_ext_Uni_MPL_red_acetylom_fr05_cv55	8000	4238.55283942542	5554.01012420394	4481.55661376013	5510.06308953748	4507.91304574513	5439.59220745465	4659.79237565044	5497.59220463759	5543.32498729183	5143.65886930958	3888.42200832167	4890.65016915916	6994.02961706169	5936.57946676242	5517.99814903372	8216.37747205986	4272.71297978069	4400.65733433598	4052.14328526508	5143.65886930958	1	52	1946304.81864742	3107951.37868077	2029805.4417987	3158988.59016821	1970764.32595843	3078505.26784796	2060646.75711067	1980711.73283374	2135447.98137742	2336867.45965456	2002457.58845316	2925895.67541512	1972774.46957358	3134218.4179602	2037271.19330561	2984851.24437065	1992613.69740612	1916059.21823604	2028833.7305222	2336867.45965456	0.588669108613583	-0.0183936426474958	0.607062751261079	0.652274103651504	0.0542735041664955	0.598000599485008	0.0476712038263933	0.0567333556024643	-0.0159337912115269	2.91736617250403e-12	0.615561688613394	1.73010519098139e-12	5.07328578399245e-13	0.148939529567063	2.234083555315e-12	0.201934738578219	0.132388049209542	0.6632843187714	7.27136557065394e-11	0.659069170600804	3.31114328291841e-11	1.44512798378576e-11	0.18485922503011	3.86190169420782e-11	0.439550253508416	0.350879484983806	0.823725340258688	5132.70605433794	4211.84228727872	5203.72244418285	4111.00650294406	5391.13848057897	4164.53092515514	5329.69879800206	6541.70412356314	6118.16229927394	5187.73432205428	4576.67122963762	3939.55720533797	8355.83157864984	4464.2311838738	6383.69832964797	6487.79831509934	5053.82568373629	5413.12772902925	4707.36622166358	5187.73432205428
1330	O95714	661	O95714	O95714	E3 ubiquitin-protein ligase HERC2	HERC2	sp|O95714|HERC2_HUMAN E3 ubiquitin-protein ligase HERC2 OS=Homo sapiens OX=9606 GN=HERC2 PE=1 SV=2	1	104.795	0.0024609	104.79	60.66	104.79	1	104.795	0.00306848	104.79	1	94.6162	0.0024609	94.616	+	1	K	KTPKLIEKLQDLDVVKVRCGSQFSIALTKDG	X;X;X;X;X;X;X;X;X;X;X;X;X;X;X;Acetyl (K);X;X;X;X;X;X;X;X;X;X;X;X;X;X;X	XXXXXXXXPPPPPPPPPPXXXXXXXXXXXXX	LQDLDVVK(1)VR	LQDLDVVK(100)VR	8	2	-0.27341	1837500	1837500	0	0	NA	864520	408900	NA	NA	864520	0	0	408900	0	0	NA	NA	NA	NA	NA	NA			4225	1330	661	661	101134	116653	295182;295183;295184	415837;415838;415839	295184	415839	20210826_E1_LC8_Vcelkova_Seiser_ext_Uni_MPL_red_acetylom_fr04_cv55	11813	295184	415839	20210826_E1_LC8_Vcelkova_Seiser_ext_Uni_MPL_red_acetylom_fr04_cv55	11813	295182	415837	20210825_E1_LC8_Vcelkova_Seiser_ext_Uni_MPL_black_acetylom_fr03_cv55	11896	1468.27431980016	2101.86426547496	1354.2015519502	1880.60345227823	1520.41099720015	1480.22506232116	1736.41297677551	1568.66956851025	1606.45448526822	1560.63323869366	1250.28231491729	2040.16671479616	823.167320715724	1372.97712726992	816.983454302606	1052.27413229408	1354.43510623459	1070.80125008969	1383.40059789108	1560.63323869366	1	98	2996648.16600028	3189537.61240719	2938660.28564592	3122147.93702036	3013640.85939526	3113002.82456851	2903863.7169785	2817493.58657144	2875485.84407086	2925537.48511686	2851271.95524436	3059025.51657166	2867944.88803609	3009234.52785683	2837333.36971617	3106091.89645361	2791135.03816085	2761824.50084769	2806827.82967989	2925537.48511686	0.100470194643247	-0.0335814919184685	0.134051686561715	0.0747257593800583	-0.0579413295851054	0.132667088965164	0.0388746239349054	0.040259221531457	0.064619059198094	0.00162896351645598	0.231884341638342	0.000105480983957251	0.0130723817240263	0.0467666130734426	0.000117857057694653	0.169192767308217	0.155285088405639	0.0285132318249926	0.00308248359966754	0.276481205007252	0.000240210878207031	0.0200254780957301	0.0641152767015825	0.000247248938750661	0.396680007355935	0.385247207173017	0.13150750385556	1443.26814730125	1941.12059953142	1357.40518287013	1774.26845516895	1486.0899131915	1400.63127023414	1761.37720713267	1640.00100825633	1645.63217960974	1571.34216684484	1291.65052682913	1964.52761436278	845.459676442977	1343.94917709482	848.1613440357	997.907239997031	1429.39721949971	1142.05855442172	1451.80325178051	1571.34216684484
1333	O95747	303	O95747	O95747	Serine/threonine-protein kinase OSR1	OXSR1	sp|O95747|OXSR1_HUMAN Serine/threonine-protein kinase OSR1 OS=Homo sapiens OX=9606 GN=OXSR1 PE=1 SV=1	1	136.958	0.000121236	136.96	105.88	136.96	1	136.958	0.000121236	136.96	1	136.958	0.000121236	136.96	+	1	K	HKFFQKAKNKEFLQEKTLQRAPTISERAKKV	X;X;X;X;X;X;X;X;X;X;X;X;X;X;X;Acetyl (K);X;X;X;X;X;X;X;X;Phospho (STY);X;X;X;X;X;X	XXXXXXXXXXPPPPPPPPPPXXXXXXXXXXX	EFLQEK(1)TLQR	EFLQEK(140)TLQR	6	3	0.47608	11587000	11587000	0	0	NA	1767800	2276000	NA	NA	1767800	0	0	2276000	0	0	NA	NA	NA	NA	NA	NA			4230	1333	303	303	36210	41770	104841;104842;104843;104844	147170;147171;147172;147173	104844	147173	20210826_E1_LC8_Vcelkova_Seiser_ext_Uni_MPL_red_acetylom_fr03_cv55	9216	104844	147173	20210826_E1_LC8_Vcelkova_Seiser_ext_Uni_MPL_red_acetylom_fr03_cv55	9216	104844	147173	20210826_E1_LC8_Vcelkova_Seiser_ext_Uni_MPL_red_acetylom_fr03_cv55	9216	2659.53355793604	2925.54356760358	2450.47500744353	1909.39963461885	2582.9991964047	2522.20541487038	2488.94879019407	2052.50179961432	2349.06042626781	2482.39263280143	2354.04587362289	2672.35174630682	2971.34059655423	2502.58602557657	2618.67040592184	2855.88093975431	2937.68403414615	3365.61850370616	2521.39687838581	2482.39263280143	1	24	1944298.04321212	1995721.77233883	1927601.26537605	2053377.51039848	1979571.35425259	1981822.7478575	1996679.61887646	2003885.99537843	1827530.38223069	1889333.12927218	1814658.03831383	1826162.78688353	1967591.04493843	1702733.39035251	1925729.71258397	1977627.6427054	2005386.79330548	1985373.97227647	1939061.67862327	1889333.12927218	-0.0536981929587022	0.055705559212349	-0.109403752171051	0.0434977726968917	-0.00698180891673417	0.0504795816136259	0.133766227215109	-0.0261171065695684	0.0365702615595147	0.279196384838266	0.262205464908524	0.0354802276795325	0.378034561397913	0.886270136930026	0.308110673662014	0.0123579052410216	0.594019546625525	0.457174763402802	0.332985088830615	0.308515116800561	0.050315493239218	0.431823651668759	0.904844028820915	0.352702391986396	0.100669405987166	0.787292217332021	0.679697662808328	2642.2655955713	2831.65545667226	2455.65249701169	1796.22968106509	2520.50141061513	2458.38263229991	2407.91643333651	1978.53788652606	2482.92394751003	2538.02425487024	2505.84358808687	2826.75368559767	2917.10078246624	2839.07063009197	2626.75364343182	2789.51954376942	2829.70242407084	3274.58597208026	2511.79054715896	2538.02425487024
1338	O95757	573	O95757	O95757	Heat shock 70 kDa protein 4L	HSPA4L	sp|O95757|HS74L_HUMAN Heat shock 70 kDa protein 4L OS=Homo sapiens OX=9606 GN=HSPA4L PE=1 SV=3	1	114.281	0.00611621	142.19	47.316	114.28	1	114.281	0.0210328	114.28	1	142.19	0.00611621	142.19	+	1	K	KSAVSDKQDRLNQTLKKGKVKSIDLPIQSSL	X;X;X;X;X;X;Acetyl (K);X;X;X;X;X;X;X;X;Acetyl (K);X;X;X;X;X;X;X;X;X;X;X;X;X;X;X	XXXXXXXXXXPPPPPPPXXXXXXXXXXXXXX	LNQTLK(1)K	LNQTLK(110)K(-110)	6	2	-0.29511	18030000	18030000	0	0	NA	7615600	10415000	NA	NA	7615600	0	0	10415000	0	0	NA	NA	NA	NA	NA	NA			4240	1338	573	573	99907	115272	291746;291747	410964;410965;410966	291747	410966	20210826_E1_LC8_Vcelkova_Seiser_ext_Uni_MPL_red_acetylom_fr01_cv40	6336	291746	410964	20210825_E1_LC8_Vcelkova_Seiser_ext_Uni_MPL_black_acetylom_fr01_cv40	6334	291746	410964	20210825_E1_LC8_Vcelkova_Seiser_ext_Uni_MPL_black_acetylom_fr01_cv40	6334	16562.5822390965	12748.4285010247	15154.6918898408	11184.9586460409	14557.174722248	11275.3011270639	15467.8347346446	15020.1207295989	15447.2067998908	15017.4528179078	21533.3657731913	10380.8447360502	25807.0626936271	11838.7625329928	29155.8731180504	12865.9679313872	19029.9980711848	23240.9066670415	15843.8751049182	15017.4528179078	1	60	7103767.9597424	4507966.70510799	7049627.28429945	4446128.36118452	6923207.37070182	4455911.25721312	6126337.5733806	6065230.66913558	5911557.5786587	5669030.34818106	7017236.44518386	4377712.23657969	7359592.77014945	4250656.15182897	6997641.22452786	4717682.7158909	6257913.97885973	6033198.89662255	6079063.63603967	5669030.34818106	-0.680485511413288	-0.218314506460207	-0.462171004953081	-0.652275014199976	-0.219482107553667	-0.432792906646309	0.00826862752194657	-0.0211094707848254	-0.0199418696913654	1.95547231459322e-13	8.31621284058987e-06	1.3273343067802e-10	4.05029981694437e-13	7.77959768499602e-06	3.86700415814917e-10	0.818583337042497	0.55977318672693	0.581492343405807	7.98391410729631e-12	2.54563401982212e-05	1.33888992309805e-09	1.214240231835e-11	2.21308130561234e-05	2.95288548885016e-09	0.912683164083534	0.763875314582891	0.767387309890932	13641.5521541695	16546.2834512312	12577.8225079304	14718.9521356856	12302.5251488893	14805.2628925379	14772.4696595008	14489.4068834199	15288.7698769017	15499.2970331776	17954.3759334181	13874.2652182426	20516.7846420323	16295.7683139666	24378.0456857874	15956.5222543107	17792.3643033358	22538.7554149783	15249.2760987878	15499.2970331776
1338	O95757	422	O95757	O95757	Heat shock 70 kDa protein 4L	HSPA4L	sp|O95757|HS74L_HUMAN Heat shock 70 kDa protein 4L OS=Homo sapiens OX=9606 GN=HSPA4L PE=1 SV=3	1	130.708	2.33787e-50	189.47	182.43	130.71	1	130.708	1.35321e-21	130.71	1	57.8259	2.33787e-50	189.47	+	1	K	KTSFEDGSGECEVFCKNHPAPFSKVITFHKK	X;X;X;X;X;X;X;X;X;X;X;X;X;X;X;Acetyl (K);X;X;X;X;X;X;X;Acetyl (K);X;X;X;X;X;Acetyl (K);X	XPPPPPPPPPPPPPPPPPPPPPPPXXXXXXX	TSFEDGSGECEVFCK(1)NHPAPFSK	TSFEDGSGECEVFCK(130)NHPAPFSK(-130)	15	4	-0.71066	26864000	26864000	0	0	NA	16119000	5426800	NA	NA	16119000	0	0	5426800	0	0	NA	NA	NA	NA	NA	NA			4252	1338	422	422	166334	195029	495072;495073;495074;495075;495076	700458;700459;700460;700461;700462	495076	700462	20210826_E1_LC8_Vcelkova_Seiser_ext_Uni_MPL_red_acetylom_fr02_cv55	11405	495072	700458	20210825_E1_LC8_Vcelkova_Seiser_ext_Uni_MPL_black_acetylom_fr01_cv55	11785	495072	700458	20210825_E1_LC8_Vcelkova_Seiser_ext_Uni_MPL_black_acetylom_fr01_cv55	11785	3028.67553732483	2326.70292770079	3221.95659921419	2851.96655407088	3441.36000433272	2709.1847905753	3364.88815761173	3450.7577791444	3502.32788433326	2998.14335396982	4124.61185687998	2514.85063830805	3266.29950949461	2031.14738510231	3195.58390847539	284.554035927211	3894.30510034348	3338.32990535493	3647.21323367095	2998.14335396982	1	60	7103767.9597424	4507966.70510799	7049627.28429945	4446128.36118452	6923207.37070182	4455911.25721312	6126337.5733806	6065230.66913558	5911557.5786587	5669030.34818106	7017236.44518386	4377712.23657969	7359592.77014945	4250656.15182897	6997641.22452786	4717682.7158909	6257913.97885973	6033198.89662255	6079063.63603967	5669030.34818106	-0.680485511413288	-0.218314506460207	-0.462171004953081	-0.652275014199976	-0.219482107553667	-0.432792906646309	0.00826862752194657	-0.0211094707848254	-0.0199418696913654	1.95547231459322e-13	8.31621284058987e-06	1.3273343067802e-10	4.05029981694437e-13	7.77959768499602e-06	3.86700415814917e-10	0.818583337042497	0.55977318672693	0.581492343405807	7.98391410729631e-12	2.54563401982212e-05	1.33888992309805e-09	1.214240231835e-11	2.21308130561234e-05	2.95288548885016e-09	0.912683164083534	0.763875314582891	0.767387309890932	2494.52861299289	3019.84563395026	2674.10241842911	3753.07236534168	2908.35404585617	3557.35005184533	3213.61774732426	3328.8303348734	3466.40565836185	3094.34062851277	3439.07369790068	3361.16237428946	2596.7296010493	2795.82491049249	2671.91759952306	352.907206907434	3641.03531668599	3237.47271607113	3510.33829938083	3094.34062851277
1338	O95757	641	O95757	O95757	Heat shock 70 kDa protein 4L	HSPA4L	sp|O95757|HS74L_HUMAN Heat shock 70 kDa protein 4L OS=Homo sapiens OX=9606 GN=HSPA4L PE=1 SV=3	1	77.1914	3.48254e-05	95.347	68.912	77.191	1	77.1914	0.000391021	77.191	1	95.3473	3.48254e-05	95.347	+	1	K	EYVYDFRDRLGTVYEKFITPEDLSKLSAVLE	X;X;X;X;X;X;X;X;X;X;X;X;X;X;X;Acetyl (K);X;X;X;X;X;X;X;X;X;X;X;X;X;X;X	XXXXXXXXXPPPPPPPPPPPPPPPPXXXXXX	LGTVYEK(1)FITPEDLSK	LGTVYEK(77)FITPEDLSK(-77)	7	3	-1.7371	3527500	3527500	0	0	NA	2139400	1011500	NA	NA	2139400	0	0	1011500	0	0	NA	NA	NA	NA	NA	NA			4238	1338	641	641	94933	109675	278371;278372;278373;278374	392313;392314;392315;392316;392317	278374	392317	20210826_E1_LC8_Vcelkova_Seiser_ext_Uni_MPL_red_acetylom_fr07_cv55	18487	278371	392314	20210825_E1_LC8_Vcelkova_Seiser_ext_Uni_MPL_black_acetylom_fr06_cv55	18779	278371	392314	20210825_E1_LC8_Vcelkova_Seiser_ext_Uni_MPL_black_acetylom_fr06_cv55	18779	563.672148294809	472.910015239386	578.873888698916	441.482884848254	533.979400641891	516.479803078442	336.691047383945	451.794013473992	612.751773041499	454.247789488893	1958.20752905628	1414.27747165981	1094.8917714555	1532.69051832544	841.624429515073	791.856056810602	1212.97988839005	1731.46598151569	2180.36437724555	454.247789488893	1	60	7103767.9597424	4507966.70510799	7049627.28429945	4446128.36118452	6923207.37070182	4455911.25721312	6126337.5733806	6065230.66913558	5911557.5786587	5669030.34818106	7017236.44518386	4377712.23657969	7359592.77014945	4250656.15182897	6997641.22452786	4717682.7158909	6257913.97885973	6033198.89662255	6079063.63603967	5669030.34818106	-0.680485511413288	-0.218314506460207	-0.462171004953081	-0.652275014199976	-0.219482107553667	-0.432792906646309	0.00826862752194657	-0.0211094707848254	-0.0199418696913654	1.95547231459322e-13	8.31621284058987e-06	1.3273343067802e-10	4.05029981694437e-13	7.77959768499602e-06	3.86700415814917e-10	0.818583337042497	0.55977318672693	0.581492343405807	7.98391410729631e-12	2.54563401982212e-05	1.33888992309805e-09	1.214240231835e-11	2.21308130561234e-05	2.95288548885016e-09	0.912683164083534	0.763875314582891	0.767387309890932	464.261121714791	613.793547843795	480.443487697126	580.973578575186	451.275410972826	678.17428351501	321.554914920619	435.830537354993	606.466979503453	468.822609354706	1632.74030184812	1890.21811161968	870.446162276069	2109.71117243374	703.705860905639	982.069041372681	1134.09260401001	1679.15515628656	2098.53827831917	468.822609354706
1338	O95757	774	O95757	O95757	Heat shock 70 kDa protein 4L	HSPA4L	sp|O95757|HS74L_HUMAN Heat shock 70 kDa protein 4L OS=Homo sapiens OX=9606 GN=HSPA4L PE=1 SV=3	1	109.29	0.000734157	134.68	73.766	109.29	1	109.29	0.00146267	121.83	1	120.989	0.000734157	134.68	+	1	K	SLTQDPVVKVSEIVAKSKELDNFCNPIIYKP	X;X;X;X;X;X;X;X;X;X;X;X;X;X;X;Acetyl (K);X;X;X;X;X;X;X;X;X;X;X;X;X;Acetyl (K);X	XXXXXXXXXPPPPPPPPPXXXXXXXXXXXXX	VSEIVAK(1)SK	VSEIVAK(110)SK(-110)	7	3	0.032393	34350000	34350000	0	0	NA	5005400	6911100	NA	NA	5005400	0	0	6911100	0	0	NA	NA	NA	NA	NA	NA			4253	1338	774	774	178798	209478	532348;532349;532350;532351	752733;752734;752735;752736;752737;752738;752739	532351	752738	20210826_E1_LC8_Vcelkova_Seiser_ext_Uni_MPL_red_acetylom_fr06_cv70	5130	532348	752733	20210825_E1_LC8_Vcelkova_Seiser_ext_Uni_MPL_black_acetylom_fr06_cv40	8334	532349	752735	20210825_E1_LC8_Vcelkova_Seiser_ext_Uni_MPL_black_acetylom_fr06_cv70	5085	17971.2734805874	13463.0921500984	15945.9920019848	12093.2909655134	15787.1760428338	12006.7259464854	17643.6621442444	16609.2785643684	17117.4126678421	13993.6030141665	16649.0814195245	11840.4251043589	11169.5302792126	10685.9921572737	13343.2246727577	10618.3477359588	15068.0985530464	16345.9140713288	17023.7719062001	13993.6030141665	1	60	7103767.9597424	4507966.70510799	7049627.28429945	4446128.36118452	6923207.37070182	4455911.25721312	6126337.5733806	6065230.66913558	5911557.5786587	5669030.34818106	7017236.44518386	4377712.23657969	7359592.77014945	4250656.15182897	6997641.22452786	4717682.7158909	6257913.97885973	6033198.89662255	6079063.63603967	5669030.34818106	-0.680485511413288	-0.218314506460207	-0.462171004953081	-0.652275014199976	-0.219482107553667	-0.432792906646309	0.00826862752194657	-0.0211094707848254	-0.0199418696913654	1.95547231459322e-13	8.31621284058987e-06	1.3273343067802e-10	4.05029981694437e-13	7.77959768499602e-06	3.86700415814917e-10	0.818583337042497	0.55977318672693	0.581492343405807	7.98391410729631e-12	2.54563401982212e-05	1.33888992309805e-09	1.214240231835e-11	2.21308130561234e-05	2.95288548885016e-09	0.912683164083534	0.763875314582891	0.767387309890932	14801.8020936118	17473.8509007339	13234.5717466084	15914.2806439716	13342.0209623556	15765.6750904587	16850.4815431311	16022.4141664155	16941.8449922254	14442.5963784152	13881.8924036662	15825.0318130777	8879.85006320977	14709.007965529	11156.645501617	13168.9976888174	14088.1306351955	15852.0734395613	16384.8929836519	14442.5963784152
1338	O95757	788	O95757	O95757	Heat shock 70 kDa protein 4L	HSPA4L	sp|O95757|HS74L_HUMAN Heat shock 70 kDa protein 4L OS=Homo sapiens OX=9606 GN=HSPA4L PE=1 SV=3	1	123.384	4.92674e-09	135.37	98.213	123.38	1	123.384	1.19462e-06	123.38	1	48.1404	4.92674e-09	135.37	+	1	K	AKSKELDNFCNPIIYKPKPKAEVPEDKPKAN	X;Acetyl (K);X;X;X;X;X;X;X;X;X;X;X;X;X;Acetyl (K);X;X;X;X;X;X;X;X;X;X;Acetyl (K);X;X;X;X	XXXXPPPPPPPPPPPPPPXXXXXXXXXXXXX	ELDNFCNPIIYK(1)PK	ELDNFCNPIIYK(120)PK(-120)	12	3	0.44888	24933000	24933000	0	0	0.15797	2033000	1677200	0.065596	0.013223	2033000	0	0	1677200	0	0	NA	NA	NA	NA	NA	NA			4235	1338	788	788	40139	46309	116264;116265;116266;116267;116268	163009;163010;163011;163012;163013;163014;163015;163016;163017;163018	116268	163016	20210826_E1_LC8_Vcelkova_Seiser_ext_Uni_MPL_red_acetylom_fr05_cv55	15259	116265	163010	20210825_E1_LC8_Vcelkova_Seiser_ext_Uni_MPL_black_acetylom_fr05_cv55	15282	116265	163010	20210825_E1_LC8_Vcelkova_Seiser_ext_Uni_MPL_black_acetylom_fr05_cv55	15282	4336.91857707431	3244.34773820848	3890.0500780552	2920.05992695809	4212.94158899973	3292.93031581296	4516.42283498865	4203.47440838099	4568.11467608816	3370.85807821113	3318.62448904603	2824.74015284834	3408.46097712899	2629.87579834176	3270.06211510938	2606.6990576687	3229.13905007	3251.51551030539	4046.02990366287	3370.85807821113	1	60	7103767.9597424	4507966.70510799	7049627.28429945	4446128.36118452	6923207.37070182	4455911.25721312	6126337.5733806	6065230.66913558	5911557.5786587	5669030.34818106	7017236.44518386	4377712.23657969	7359592.77014945	4250656.15182897	6997641.22452786	4717682.7158909	6257913.97885973	6033198.89662255	6079063.63603967	5669030.34818106	-0.680485511413288	-0.218314506460207	-0.462171004953081	-0.652275014199976	-0.219482107553667	-0.432792906646309	0.00826862752194657	-0.0211094707848254	-0.0199418696913654	1.95547231459322e-13	8.31621284058987e-06	1.3273343067802e-10	4.05029981694437e-13	7.77959768499602e-06	3.86700415814917e-10	0.818583337042497	0.55977318672693	0.581492343405807	7.98391410729631e-12	2.54563401982212e-05	1.33888992309805e-09	1.214240231835e-11	2.21308130561234e-05	2.95288548885016e-09	0.912683164083534	0.763875314582891	0.767387309890932	3572.04571747824	4210.86389482776	3228.59479984145	3842.68048352984	3560.43125389285	4323.8489564947	4313.38454566693	4054.95083052513	4521.26102529441	3479.0141340467	2767.04683725574	3775.33765793986	2709.74890318669	3619.95999031594	2734.19092320531	3232.85832405279	3019.12896417841	3153.28114624327	3894.18792412435	3479.0141340467
1338	O95757	430	O95757	O95757	Heat shock 70 kDa protein 4L	HSPA4L	sp|O95757|HS74L_HUMAN Heat shock 70 kDa protein 4L OS=Homo sapiens OX=9606 GN=HSPA4L PE=1 SV=3	1	98.9432	1.5462e-06	119.87	83.421	98.943	1	98.9432	5.73298e-05	98.943	1	119.867	1.5462e-06	119.87	+	1	K	GECEVFCKNHPAPFSKVITFHKKEPFELEAF	X;X;X;X;X;X;X;X;X;X;X;X;X;X;X;Acetyl (K);X;X;X;X;X;Acetyl (K);X;X;X;X;X;X;X;X;X	XXXXXXXXPPPPPPPPPPPPPPXXXXXXXXX	NHPAPFSK(1)VITFHK	NHPAPFSK(99)VITFHK(-99)	8	4	-0.18129	4833000	4833000	0	0	NA	2129100	2704000	NA	NA	2129100	0	0	2704000	0	0	NA	NA	NA	NA	NA	NA			4245	1338	430	430	114386;166334	132823;195029	335057;335058	471125;471126	335058	471126	20210826_E1_LC8_Vcelkova_Seiser_ext_Uni_MPL_red_acetylom_fr02_cv55	8362	335057	471125	20210825_E1_LC8_Vcelkova_Seiser_ext_Uni_MPL_black_acetylom_fr02_cv55	8816	335057	471125	20210825_E1_LC8_Vcelkova_Seiser_ext_Uni_MPL_black_acetylom_fr02_cv55	8816	2839.94274035401	1479.66265314784	3273.09386847664	1999.66242091246	3238.97005666914	2099.81602903499	2623.43140105739	3099.24285091868	2190.92320710069	2147.06994151437	2374.63125120881	1620.96639408361	2633.38157080093	1494.53401773101	1955.45794028488	1697.9333038584	2218.59560134303	2147.23774956058	2725.34162096695	2147.06994151437	1	60	7103767.9597424	4507966.70510799	7049627.28429945	4446128.36118452	6923207.37070182	4455911.25721312	6126337.5733806	6065230.66913558	5911557.5786587	5669030.34818106	7017236.44518386	4377712.23657969	7359592.77014945	4250656.15182897	6997641.22452786	4717682.7158909	6257913.97885973	6033198.89662255	6079063.63603967	5669030.34818106	-0.680485511413288	-0.218314506460207	-0.462171004953081	-0.652275014199976	-0.219482107553667	-0.432792906646309	0.00826862752194657	-0.0211094707848254	-0.0199418696913654	1.95547231459322e-13	8.31621284058987e-06	1.3273343067802e-10	4.05029981694437e-13	7.77959768499602e-06	3.86700415814917e-10	0.818583337042497	0.55977318672693	0.581492343405807	7.98391410729631e-12	2.54563401982212e-05	1.33888992309805e-09	1.214240231835e-11	2.21308130561234e-05	2.95288548885016e-09	0.912683164083534	0.763875314582891	0.767387309890932	2339.08133696353	1920.46554359362	2716.54442259513	2631.47467884094	2737.31073089147	2757.20603693743	2505.4935898106	2989.73566896823	2168.45162787376	2215.96000187566	1979.95160796117	2166.46315721041	2093.55567542994	2057.18967860145	1635.01339204924	2105.79652411979	2074.30715616547	2082.36568170493	2623.0632699662	2215.96000187566
1338	O95757	564	O95757	O95757	Heat shock 70 kDa protein 4L	HSPA4L	sp|O95757|HS74L_HUMAN Heat shock 70 kDa protein 4L OS=Homo sapiens OX=9606 GN=HSPA4L PE=1 SV=3	1	228.414	9.35974e-18	230.41	174.88	228.41	1	228.414	1.40767e-17	228.41	1	230.408	9.35974e-18	230.41	+	1	K	EIDHTGAKTKSAVSDKQDRLNQTLKKGKVKS	X;X;X;X;X;X;X;X;X;X;X;X;X;X;X;Acetyl (K);X;X;X;X;X;X;X;X;Acetyl (K);X;X;X;X;X;X	XXXXXXXXXXPPPPPPPPPXXXXXXXXXXXX	SAVSDK(1)QDR	SAVSDK(230)QDR	6	2	-0.40799	142780000	142780000	0	0	NA	63494000	79285000	NA	NA	63494000	0	0	79285000	0	0	NA	NA	NA	NA	NA	NA			4251	1338	564	564	142200	165009	414937;414938	581118;581119	414938	581119	20210826_E1_LC8_Vcelkova_Seiser_ext_Uni_MPL_red_acetylom_fr04_cv55	1332	414937	581118	20210825_E1_LC8_Vcelkova_Seiser_ext_Uni_MPL_black_acetylom_fr04_cv55	1297	414937	581118	20210825_E1_LC8_Vcelkova_Seiser_ext_Uni_MPL_black_acetylom_fr04_cv55	1297	24227.452785144	19830.7382222889	23159.5778498976	16820.3095302225	22427.246556635	17860.1299558208	22939.7091401968	22762.9674248459	22490.0528771335	18904.2103870001	26151.5323951349	13960.3787210935	25236.4260046537	12424.2506825603	22981.6268375036	20060.132794972	19859.7765155245	22617.1333066681	21896.7454381728	18904.2103870001	1	60	7103767.9597424	4507966.70510799	7049627.28429945	4446128.36118452	6923207.37070182	4455911.25721312	6126337.5733806	6065230.66913558	5911557.5786587	5669030.34818106	7017236.44518386	4377712.23657969	7359592.77014945	4250656.15182897	6997641.22452786	4717682.7158909	6257913.97885973	6033198.89662255	6079063.63603967	5669030.34818106	-0.680485511413288	-0.218314506460207	-0.462171004953081	-0.652275014199976	-0.219482107553667	-0.432792906646309	0.00826862752194657	-0.0211094707848254	-0.0199418696913654	1.95547231459322e-13	8.31621284058987e-06	1.3273343067802e-10	4.05029981694437e-13	7.77959768499602e-06	3.86700415814917e-10	0.818583337042497	0.55977318672693	0.581492343405807	7.98391410729631e-12	2.54563401982212e-05	1.33888992309805e-09	1.214240231835e-11	2.21308130561234e-05	2.95288548885016e-09	0.912683164083534	0.763875314582891	0.767387309890932	19954.6215656557	25738.4677371632	19221.5758441044	22134.845439987	18953.6616855784	23451.6059758374	21908.4418139223	21958.6714934104	22259.3797967588	19510.7636107504	21804.9722836073	18658.4041904532	20063.1247197273	17101.6784932896	19215.5846854586	24878.808735915	18568.1773285144	21933.827414309	21074.9904704764	19510.7636107504
1338	O95757	736	O95757	O95757	Heat shock 70 kDa protein 4L	HSPA4L	sp|O95757|HS74L_HUMAN Heat shock 70 kDa protein 4L OS=Homo sapiens OX=9606 GN=HSPA4L PE=1 SV=3	1	131.534	8.00876e-13	161.76	134.73	131.53	1	131.534	8.00876e-13	161.76	1	87.4985	2.83801e-11	152.99	+	1	K	NKDERYDHLDPTEMEKVEKCISDAMSWLNSK	X;X;X;X;X;X;X;X;X;X;X;X;X;Oxidation (M);X;Acetyl (K);X;X;X;X;X;X;X;X;Oxidation (M);X;X;X;X;X;X	XXXXXPPPPPPPPPPPPPPXXXXXXXXXXXX	YDHLDPTEMEK(1)VEK	YDHLDPTEMEK(130)VEK(-130)	11	3	-0.24083	57595000	57595000	0	0	NA	15917000	22466000	NA	NA	15917000	0	0	22466000	0	0	NA	NA	NA	NA	NA	NA			4254	1338	736	736	184031	215312;215313	546669;546670;546671;546672;546673;546674;546675;546676	772458;772459;772460;772461;772462;772463;772464;772465;772466;772467;772468;772469;772470	546676	772470	20210826_E1_LC8_Vcelkova_Seiser_ext_Uni_MPL_red_acetylom_fr06_cv70	6165	546674	772466	20210826_E1_LC8_Vcelkova_Seiser_ext_Uni_MPL_red_acetylom_fr06_cv70	4527	546674	772466	20210826_E1_LC8_Vcelkova_Seiser_ext_Uni_MPL_red_acetylom_fr06_cv70	4527	14055.1977224484	12962.4284305903	14466.1950747535	12100.3203126417	15194.3663218901	14955.045348085	17381.4060175006	16176.9445703967	17102.1051054634	13564.7724909262	12320.3963452998	12523.3596286073	11931.894667065	9916.47186083081	13383.0486253849	10496.0435450392	16951.4057795002	14727.8271860607	17310.8894145947	13564.7724909262	1	60	7103767.9597424	4507966.70510799	7049627.28429945	4446128.36118452	6923207.37070182	4455911.25721312	6126337.5733806	6065230.66913558	5911557.5786587	5669030.34818106	7017236.44518386	4377712.23657969	7359592.77014945	4250656.15182897	6997641.22452786	4717682.7158909	6257913.97885973	6033198.89662255	6079063.63603967	5669030.34818106	-0.680485511413288	-0.218314506460207	-0.462171004953081	-0.652275014199976	-0.219482107553667	-0.432792906646309	0.00826862752194657	-0.0211094707848254	-0.0199418696913654	1.95547231459322e-13	8.31621284058987e-06	1.3273343067802e-10	4.05029981694437e-13	7.77959768499602e-06	3.86700415814917e-10	0.818583337042497	0.55977318672693	0.581492343405807	7.98391410729631e-12	2.54563401982212e-05	1.33888992309805e-09	1.214240231835e-11	2.21308130561234e-05	2.95288548885016e-09	0.912683164083534	0.763875314582891	0.767387309890932	11576.3780067669	16824.0356065538	12006.3961272168	15923.53097982	12841.0270099185	19637.0256947523	16600.0152857782	15605.3560574321	16926.6944344827	14000.0065639382	10272.6638260899	16737.7913193643	9485.93476761844	13649.7820178185	11189.9434286798	13017.3146164972	15848.9552103125	14282.8719850001	16661.2353638659	14000.0065639382
1338	O95757	356	O95757	O95757	Heat shock 70 kDa protein 4L	HSPA4L	sp|O95757|HS74L_HUMAN Heat shock 70 kDa protein 4L OS=Homo sapiens OX=9606 GN=HSPA4L PE=1 SV=3	1	90.1082	0.00093552	145.34	90.935	90.108	1	90.1082	0.00093552	145.34	1	98.0483	0.00294218	98.048	+	1	K	VGGATRIPAVKEQITKFFLKDISTTLNADEA	X;X;X;X;X;X;X;X;X;X;X;X;X;X;X;Acetyl (K);X;X;X;X;X;X;X;X;X;X;X;X;X;X;X	XXXXXXXXXXXPPPPPPPPPXXXXXXXXXXX	EQITK(1)FFLK	EQITK(90)FFLK(-90)	5	3	-1.0578	14674000	14674000	0	0	NA	2159800	2889100	NA	NA	2159800	0	0	2889100	0	0	NA	NA	NA	NA	NA	NA			4236	1338	356	356	44220	51078	127085;127086;127087;127088	177970;177971;177972;177973;177974;177975;177976;177977	127088	177975	20210826_E1_LC8_Vcelkova_Seiser_ext_Uni_MPL_red_acetylom_fr03_cv70	8786	127087	177973	20210826_E1_LC8_Vcelkova_Seiser_ext_Uni_MPL_red_acetylom_fr03_cv40	16069	127087	177973	20210826_E1_LC8_Vcelkova_Seiser_ext_Uni_MPL_red_acetylom_fr03_cv40	16069	3534.72306797394	1888.35635736929	2940.42666562184	1819.02189089659	3021.32068102101	2652.17465597266	3742.92027285648	3399.29765421316	3543.42216702713	2784.93560976872	2466.85793904668	2026.08903295887	2676.53856863502	2235.10653350839	1791.54187167093	824.671771957687	2760.6105877148	2630.28018428906	3043.25058378603	2784.93560976872	1	60	7103767.9597424	4507966.70510799	7049627.28429945	4446128.36118452	6923207.37070182	4455911.25721312	6126337.5733806	6065230.66913558	5911557.5786587	5669030.34818106	7017236.44518386	4377712.23657969	7359592.77014945	4250656.15182897	6997641.22452786	4717682.7158909	6257913.97885973	6033198.89662255	6079063.63603967	5669030.34818106	-0.680485511413288	-0.218314506460207	-0.462171004953081	-0.652275014199976	-0.219482107553667	-0.432792906646309	0.00826862752194657	-0.0211094707848254	-0.0199418696913654	1.95547231459322e-13	8.31621284058987e-06	1.3273343067802e-10	4.05029981694437e-13	7.77959768499602e-06	3.86700415814917e-10	0.818583337042497	0.55977318672693	0.581492343405807	7.98391410729631e-12	2.54563401982212e-05	1.33888992309805e-09	1.214240231835e-11	2.21308130561234e-05	2.95288548885016e-09	0.912683164083534	0.763875314582891	0.767387309890932	2911.32797931048	2450.91224721974	2440.44319519094	2393.75906457628	2553.37140415804	3482.49173801236	3574.65521950916	3279.18847767241	3507.07845050492	2874.29198263283	2056.84960161326	2707.91995389576	2127.86577266458	3076.56971119923	1497.9585560261	1022.76747089062	2581.07168968356	2550.81450116686	2929.04154334975	2874.29198263283
1338	O95757	194	O95757	O95757	Heat shock 70 kDa protein 4L	HSPA4L	sp|O95757|HS74L_HUMAN Heat shock 70 kDa protein 4L OS=Homo sapiens OX=9606 GN=HSPA4L PE=1 SV=3	1	138.763	7.0572e-05	138.76	101.42	138.76	1	138.763	7.0572e-05	138.76	1	67.4565	0.00137107	86.911	+	1	K	LAYGIYKQDLPPLDEKPRNVVFIDMGHSAYQ	X;X;X;X;X;X;X;X;X;X;X;X;X;X;X;Acetyl (K);X;X;X;X;X;X;X;X;X;X;X;X;X;X;X	XXXXXXXPPPPPPPPPPPXXXXXXXXXXXXX	QDLPPLDEK(1)PR	QDLPPLDEK(140)PR	9	2	0.3995	7751500	7751500	0	0	0.010945	2196700	3839900	0.0031018	NA	2196700	0	0	3839900	0	0	NA	NA	NA	NA	NA	NA			4248	1338	194	194	124541	144423	363177;363178;363179;363180	509334;509335;509336;509337;509338;509339	363180	509338	20210826_E1_LC8_Vcelkova_Seiser_ext_Uni_MPL_red_acetylom_fr06_cv40	8227	363180	509338	20210826_E1_LC8_Vcelkova_Seiser_ext_Uni_MPL_red_acetylom_fr06_cv40	8227	363180	509338	20210826_E1_LC8_Vcelkova_Seiser_ext_Uni_MPL_red_acetylom_fr06_cv40	8227	3030.2762165568	2055.89835865661	2949.15954260281	2580.08399814828	2973.24534802108	2402.56528312452	2434.98631818912	2465.13012176553	3057.1815254204	2281.9501386697	2270.56522181594	2357.44696263433	3387.08325341696	2788.96756573024	2804.94261953047	2462.78647772098	2753.66564340682	2850.39128063551	2038.05477366358	2281.9501386697	1	60	7103767.9597424	4507966.70510799	7049627.28429945	4446128.36118452	6923207.37070182	4455911.25721312	6126337.5733806	6065230.66913558	5911557.5786587	5669030.34818106	7017236.44518386	4377712.23657969	7359592.77014945	4250656.15182897	6997641.22452786	4717682.7158909	6257913.97885973	6033198.89662255	6079063.63603967	5669030.34818106	-0.680485511413288	-0.218314506460207	-0.462171004953081	-0.652275014199976	-0.219482107553667	-0.432792906646309	0.00826862752194657	-0.0211094707848254	-0.0199418696913654	1.95547231459322e-13	8.31621284058987e-06	1.3273343067802e-10	4.05029981694437e-13	7.77959768499602e-06	3.86700415814917e-10	0.818583337042497	0.55977318672693	0.581492343405807	7.98391410729631e-12	2.54563401982212e-05	1.33888992309805e-09	1.214240231835e-11	2.21308130561234e-05	2.95288548885016e-09	0.912683164083534	0.763875314582891	0.767387309890932	2495.84699130551	2668.36629993406	2447.69115360861	3395.28594397041	2512.74209218249	3154.73708704452	2325.52015998602	2378.02837925585	3025.82501934254	2355.1679131608	1893.18205074016	3150.78832495613	2692.75347217839	3838.94593371985	2345.29142886799	3054.37627770717	2574.5784163405	2764.27562967399	1961.56935991	2355.1679131608
1338	O95757	799	O95757	O95757	Heat shock 70 kDa protein 4L	HSPA4L	sp|O95757|HS74L_HUMAN Heat shock 70 kDa protein 4L OS=Homo sapiens OX=9606 GN=HSPA4L PE=1 SV=3	1	133.574	0.00150864	133.57	92.587	133.57	1	133.574	0.00150864	133.57	1	133.574	0.00150864	133.57	+	1	K	PIIYKPKPKAEVPEDKPKANSEHNGPMDGQS	X;X;X;X;Acetyl (K);X;X;X;X;X;X;X;X;X;X;Acetyl (K);X;X;X;X;X;X;X;X;X;X;Oxidation (M);X;X;X;Phospho (STY)	XXXXXXXXXPPPPPPPPPXXXXXXXXXXXXX	AEVPEDK(1)PK	AEVPEDK(130)PK(-130)	7	2	-0.64372	5049500	5049500	0	0	NA	2700000	2349500	NA	NA	2700000	0	0	2349500	0	0	NA	NA	NA	NA	NA	NA			4232	1338	799	799	4447	5163	13420;13421	19144;19145	13421	19145	20210826_E1_LC8_Vcelkova_Seiser_ext_Uni_MPL_red_acetylom_fr05_cv40	4593	13421	19145	20210826_E1_LC8_Vcelkova_Seiser_ext_Uni_MPL_red_acetylom_fr05_cv40	4593	13421	19145	20210826_E1_LC8_Vcelkova_Seiser_ext_Uni_MPL_red_acetylom_fr05_cv40	4593	3035.88659181638	2326.94482277442	3492.84752321002	2761.21660336645	3115.36388639238	2299.3270167194	3319.59937348663	3147.10169319588	3383.14131520212	3242.80885783305	4055.86037212508	3345.76588880799	4997.5503866595	2712.20459793556	4096.0298387747	3902.46470979407	3643.11703312384	3728.26818875472	3810.96307106288	3242.80885783305	1	60	7103767.9597424	4507966.70510799	7049627.28429945	4446128.36118452	6923207.37070182	4455911.25721312	6126337.5733806	6065230.66913558	5911557.5786587	5669030.34818106	7017236.44518386	4377712.23657969	7359592.77014945	4250656.15182897	6997641.22452786	4717682.7158909	6257913.97885973	6033198.89662255	6079063.63603967	5669030.34818106	-0.680485511413288	-0.218314506460207	-0.462171004953081	-0.652275014199976	-0.219482107553667	-0.432792906646309	0.00826862752194657	-0.0211094707848254	-0.0199418696913654	1.95547231459322e-13	8.31621284058987e-06	1.3273343067802e-10	4.05029981694437e-13	7.77959768499602e-06	3.86700415814917e-10	0.818583337042497	0.55977318672693	0.581492343405807	7.98391410729631e-12	2.54563401982212e-05	1.33888992309805e-09	1.214240231835e-11	2.21308130561234e-05	2.95288548885016e-09	0.912683164083534	0.763875314582891	0.767387309890932	2500.46790280368	3020.15959142772	2898.93166509383	3633.64910925237	2632.84897595604	3019.17798689516	3170.36494556623	3035.90348953424	3348.44154669629	3346.85637563243	3381.74917110483	4471.70191634459	3973.08543936378	3733.28357798051	3424.80577191766	4839.88187445896	3406.18350094198	3615.63023472542	3667.94282889054	3346.85637563243
1338	O95757	436	O95757	O95757	Heat shock 70 kDa protein 4L	HSPA4L	sp|O95757|HS74L_HUMAN Heat shock 70 kDa protein 4L OS=Homo sapiens OX=9606 GN=HSPA4L PE=1 SV=3	1	136.155	0.00322239	136.16	66.343	136.16	1	136.155	0.00322239	136.16	1	117.019	0.00768312	117.02	+	1	K	CKNHPAPFSKVITFHKKEPFELEAFYTNLHE	X;Acetyl (K);X;X;X;X;X;X;X;X;X;X;X;X;X;Acetyl (K);X;X;X;X;X;X;X;X;X;X;X;X;X;X;X	XXXXXXXXXXPPPPPPPXXXXXXXXXXXXXX	VITFHK(1)K	VITFHK(140)K(-140)	6	3	-0.34089	35106000	35106000	0	0	NA	13173000	21932000	NA	NA	13173000	0	0	21932000	0	0	NA	NA	NA	NA	NA	NA			4246	1338	436	436	114386;174493	132823;204545	520031;520032	735490;735491;735492;735493	520032	735492	20210826_E1_LC8_Vcelkova_Seiser_ext_Uni_MPL_red_acetylom_fr04_cv40	6047	520032	735492	20210826_E1_LC8_Vcelkova_Seiser_ext_Uni_MPL_red_acetylom_fr04_cv40	6047	520032	735492	20210826_E1_LC8_Vcelkova_Seiser_ext_Uni_MPL_red_acetylom_fr04_cv40	6047	23058.4337187683	17850.1776570343	21224.0808305401	15242.262649822	21566.8668319116	18193.8732492615	21078.3664040944	20204.3490262293	20079.5803529609	19116.7626417796	22601.1030335138	16420.9192281151	16412.8329029657	16008.0534963196	16660.105948371	11871.2697465014	20203.2949945589	23038.0038020329	21841.5059677176	19116.7626417796	1	60	7103767.9597424	4507966.70510799	7049627.28429945	4446128.36118452	6923207.37070182	4455911.25721312	6126337.5733806	6065230.66913558	5911557.5786587	5669030.34818106	7017236.44518386	4377712.23657969	7359592.77014945	4250656.15182897	6997641.22452786	4717682.7158909	6257913.97885973	6033198.89662255	6079063.63603967	5669030.34818106	-0.680485511413288	-0.218314506460207	-0.462171004953081	-0.652275014199976	-0.219482107553667	-0.432792906646309	0.00826862752194657	-0.0211094707848254	-0.0199418696913654	1.95547231459322e-13	8.31621284058987e-06	1.3273343067802e-10	4.05029981694437e-13	7.77959768499602e-06	3.86700415814917e-10	0.818583337042497	0.55977318672693	0.581492343405807	7.98391410729631e-12	2.54563401982212e-05	1.33888992309805e-09	1.214240231835e-11	2.21308130561234e-05	2.95288548885016e-09	0.912683164083534	0.763875314582891	0.767387309890932	18991.7744484025	23167.8829390134	17615.186341034	20058.1997200045	18226.5396029653	23889.834378106	20130.7767711599	19490.4581078878	19873.6306969973	19730.1357354273	18844.6480985719	21946.9796814335	13048.3101480186	22034.695789076	13929.9832419701	14722.886059343	18889.3547611681	22341.9826249601	21021.8240619467	19730.1357354273
1339	O95758	510	O95758	O95758	Polypyrimidine tract-binding protein 3	PTBP3	sp|O95758|PTBP3_HUMAN Polypyrimidine tract-binding protein 3 OS=Homo sapiens OX=9606 GN=PTBP3 PE=1 SV=2	1	137.904	0.00458898	137.9	79.308	137.9	1	137.904	0.00458898	137.9	1	113.504	0.0142673	113.5	+	1	K	FIEAGCSVKAFKFFQKDRKMALIQLGSVEEA	X;X;X;X;X;X;X;X;Acetyl (K);X;X;X;X;X;X;Acetyl (K);X;X;X;X;X;X;X;X;X;X;X;X;X;X;X	XXXXXXXXXXXXPPPPPPPXXXXXXXXXXXX	FFQK(1)DRK	FFQK(140)DRK(-140)	4	3	0.37126	191590000	191590000	0	0	NA	86647000	104950000	NA	NA	86647000	0	0	104950000	0	0	NA	NA	NA	NA	NA	NA			4256	1339	510	510	4797;50823	5535;58668	146225;146226	204946;204947;204948;204949	146226	204949	20210826_E1_LC8_Vcelkova_Seiser_ext_Uni_MPL_red_acetylom_fr02_cv55	5580	146226	204949	20210826_E1_LC8_Vcelkova_Seiser_ext_Uni_MPL_red_acetylom_fr02_cv55	5580	146226	204949	20210826_E1_LC8_Vcelkova_Seiser_ext_Uni_MPL_red_acetylom_fr02_cv55	5580	57256.7179387188	47028.1053233202	49958.5067093974	58063.1855096052	50658.2746454859	51618.5828641953	61143.7077732011	41124.8225157187	60378.3304369067	46361.3607499197	52151.1121558576	44140.0432429063	45280.4824594031	60984.259552307	35395.5699848025	50648.4661709435	58464.8262874053	38298.0113813834	57556.3720571765	46361.3607499197	1	15	767764.714664094	1057543.82916926	840914.723291748	1113784.14915125	699886.443412215	969944.119905261	904622.365976073	891447.166506631	888780.162015031	830492.158871361	776092.836154806	1027472.24317614	710685.000979349	956147.911097396	805092.405193919	937758.239422844	814250.01305204	879034.597098457	890604.156592697	830492.158871361	0.350961164507066	0.173860754123172	0.177100410383893	0.446066773111674	0.221848983649743	0.224217789461932	0.103489194491097	0.0563718154130584	0.00838358588648802	3.65520729503751e-05	0.0149166087756952	0.0134068172040792	1.84803648535796e-06	0.0029547964967343	0.00272386545547809	0.126568144281274	0.394390485114726	0.898191403310549	9.51130420262568e-05	0.0227733268594748	0.0204975126083764	5.86636979839288e-06	0.00501175571968346	0.00453131983222141	0.338383308097176	0.640174274013043	0.95528245409818	65599.9491782501	39116.8890745813	52259.1923909292	45856.935398673	63668.9979128888	46812.7942070494	59455.1736167011	40580.1482740195	59757.4352094297	49105.0140711836	59109.2027353479	37789.2138984437	56045.2870192938	56104.5232605953	38673.0462328691	47509.5165264962	63159.9956202332	38324.4082001421	56847.8305176935	49105.0140711836
1339	O95758	423	O95758	O95758	Polypyrimidine tract-binding protein 3	PTBP3	sp|O95758|PTBP3_HUMAN Polypyrimidine tract-binding protein 3 OS=Homo sapiens OX=9606 GN=PTBP3 PE=1 SV=2	1	132.96	0.00977523	132.96	74.793	132.96	1	132.96	0.00977523	132.96	1	130.051	0.0107793	130.05	+	1	K	AQLAMNHLSGQRLYGKVLRATLSKHQAVQLP	X;X;X;X;Oxidation (M);X;X;X;X;X;X;X;X;X;X;Acetyl (K);X;X;X;X;X;X;X;Acetyl (K);X;X;X;X;X;X;X	XXXXXXXXXXXXPPPPPPPXXXXXXXXXXXX	LYGK(1)VLR	LYGK(130)VLR	4	2	0.18664	32148000	32148000	0	0	NA	14146000	18001000	NA	NA	14146000	0	0	18001000	0	0	NA	NA	NA	NA	NA	NA			4262	1339	423	423	106797	123126	310459;310460	436664;436665;436666	310460	436665	20210826_E1_LC8_Vcelkova_Seiser_ext_Uni_MPL_red_acetylom_fr02_cv55	8190	310460	436665	20210826_E1_LC8_Vcelkova_Seiser_ext_Uni_MPL_red_acetylom_fr02_cv55	8190	310460	436665	20210826_E1_LC8_Vcelkova_Seiser_ext_Uni_MPL_red_acetylom_fr02_cv55	8190	10807.5209054769	16285.4552596163	10758.803624991	17247.0346640035	11027.4739319842	13859.3261270767	12364.7073081201	12299.6868207372	11581.4322657477	14134.5459331786	12438.6820435982	16266.3542692226	17081.5743809918	18701.7780039415	15853.1513994787	19976.7731322549	14022.6243685299	12740.5015857759	11846.1964157374	14134.5459331786	1	15	767764.714664094	1057543.82916926	840914.723291748	1113784.14915125	699886.443412215	969944.119905261	904622.365976073	891447.166506631	888780.162015031	830492.158871361	776092.836154806	1027472.24317614	710685.000979349	956147.911097396	805092.405193919	937758.239422844	814250.01305204	879034.597098457	890604.156592697	830492.158871361	0.350961164507066	0.173860754123172	0.177100410383893	0.446066773111674	0.221848983649743	0.224217789461932	0.103489194491097	0.0563718154130584	0.00838358588648802	3.65520729503751e-05	0.0149166087756952	0.0134068172040792	1.84803648535796e-06	0.0029547964967343	0.00272386545547809	0.126568144281274	0.394390485114726	0.898191403310549	9.51130420262568e-05	0.0227733268594748	0.0204975126083764	5.86636979839288e-06	0.00501175571968346	0.00453131983222141	0.338383308097176	0.640174274013043	0.95528245409818	12382.3517600321	13545.8645960711	11254.2673023666	13621.3014746676	13859.6945844168	12568.9963930655	12023.2456698707	12136.7846564868	11462.3356300985	14971.024700558	14098.2722761166	13925.9659861412	21142.4809747206	17205.3304695233	17321.0844541266	18738.7082971017	15148.7475451769	12749.2829480222	11700.365086461	14971.024700558
1339	O95758	506	O95758	O95758	Polypyrimidine tract-binding protein 3	PTBP3	sp|O95758|PTBP3_HUMAN Polypyrimidine tract-binding protein 3 OS=Homo sapiens OX=9606 GN=PTBP3 PE=1 SV=2	1	140.527	0.00716378	140.53	86.937	140.53	1	140.527	0.00716378	140.53	1	123.958	0.0148894	123.96	+	1	K	LKNLFIEAGCSVKAFKFFQKDRKMALIQLGS	X;X;X;X;X;X;X;X;X;X;X;X;X;X;X;Acetyl (K);X;X;X;Acetyl (K);X;X;X;X;X;X;X;X;X;X;X	XXXXXXXXXXXXXPPPPPPPXXXXXXXXXXX	AFK(1)FFQK	AFK(140)FFQK(-140)	3	2	0.10433	38895000	38895000	0	0	NA	5799900	14081000	NA	NA	5799900	0	0	14081000	0	0	NA	NA	NA	NA	NA	NA			4255	1339	506	506	4797;115502	5535;134070	14234;14235;14236;14237	20222;20223;20224;20225;20226;20227;20228;20229	14237	20228	20210826_E1_LC8_Vcelkova_Seiser_ext_Uni_MPL_red_acetylom_fr07_cv55	13205	14237	20228	20210826_E1_LC8_Vcelkova_Seiser_ext_Uni_MPL_red_acetylom_fr07_cv55	13205	14237	20228	20210826_E1_LC8_Vcelkova_Seiser_ext_Uni_MPL_red_acetylom_fr07_cv55	13205	18395.7661726887	24253.0854179971	17099.9672734626	20268.9970667969	16250.5367037824	25988.9618338027	17619.6544018638	22273.7451127578	18369.58754874	20012.0107480134	18259.3074583371	26413.2153248232	13294.2672587915	23579.081698454	14569.7978816085	14522.7157465402	23493.357498565	22252.4711952166	23753.6658875175	20012.0107480134	1	15	767764.714664094	1057543.82916926	840914.723291748	1113784.14915125	699886.443412215	969944.119905261	904622.365976073	891447.166506631	888780.162015031	830492.158871361	776092.836154806	1027472.24317614	710685.000979349	956147.911097396	805092.405193919	937758.239422844	814250.01305204	879034.597098457	890604.156592697	830492.158871361	0.350961164507066	0.173860754123172	0.177100410383893	0.446066773111674	0.221848983649743	0.224217789461932	0.103489194491097	0.0563718154130584	0.00838358588648802	3.65520729503751e-05	0.0149166087756952	0.0134068172040792	1.84803648535796e-06	0.0029547964967343	0.00272386545547809	0.126568144281274	0.394390485114726	0.898191403310549	9.51130420262568e-05	0.0227733268594748	0.0204975126083764	5.86636979839288e-06	0.00501175571968346	0.00453131983222141	0.338383308097176	0.640174274013043	0.95528245409818	21076.3272759528	20173.1548717463	17887.4537788052	16007.9761544299	20424.2129191552	23569.3398476571	17133.0730451422	21978.7423750693	18180.6855178756	21196.3163608303	20695.4954888852	22612.9058859906	16454.794290193	21692.3702497318	15918.8979672012	13622.6672973897	25380.0524339126	22267.8086612595	23461.248933586	21196.3163608303
134	A8MQ14;Q13360;Q7L945	1007;338;361	A8MQ14;Q13360;Q7L945	A8MQ14	Zinc finger protein 850;Zinc finger protein 177;Zinc finger protein 627	ZNF850;ZNF177;ZNF627	sp|A8MQ14|ZN850_HUMAN Zinc finger protein 850 OS=Homo sapiens OX=9606 GN=ZNF850 PE=3 SV=2;sp|Q13360|ZN177_HUMAN Zinc finger protein 177 OS=Homo sapiens OX=9606 GN=ZNF177 PE=1 SV=4;sp|Q7L945|ZN627_HUMAN Zinc finger protein 627 OS=Homo sapiens OX=9606 GN=ZNF	1	80.9793	0.00234751	80.979	43.554	80.979	1	80.9793	0.00234751	80.979	1	76.655	0.00305939	76.655	+	1	K	CGSELIRHQRTHTGEKPYDCKECGKAFRCPS;FPSSFRIHERTHTGEKPYDCKQCGKAFSCSS;QSSHLNVHKRTHTGEKPYDCKECGKAFTVPS	X;X;X;X;X;X;X;X;X;X;X;X;Phospho (STY);X;X;Acetyl (K);X;X;X;X;X;X;X;X;X;X;X;X;X;X;X	XXXXXXXXXXPPPPPPPPPPPXXXXXXXXXX	THTGEK(1)PYDCK	THTGEK(81)PYDCK(-81)	6	3	-0.49447	6754900	6754900	0	0	NA	2639300	4115500	NA	NA	2639300	0	0	4115500	0	0	NA	NA	NA	NA	NA	NA			253	134;3750;5392	1007;338;361	1007	161800	189585	481129;481130	680385;680386;680387	481130	680387	20210826_E1_LC8_Vcelkova_Seiser_ext_Uni_MPL_red_acetylom_fr07_cv70	1560	481130	680387	20210826_E1_LC8_Vcelkova_Seiser_ext_Uni_MPL_red_acetylom_fr07_cv70	1560	481130	680387	20210826_E1_LC8_Vcelkova_Seiser_ext_Uni_MPL_red_acetylom_fr07_cv70	1560	1783.0332795631	1793.70626743434	1969.30598312089	2211.27871231571	1953.04799134199	1526.3303265047	2238.51034330161	1620.36897759177	1669.53024341248	1692.27734045208	1753.74156780659	1535.56836209719	2002.0245767769	1924.17980275058	1806.75290737463	2064.9737233233	1607.38876942113	1635.28737459369	1857.01392285007	1692.27734045208	1	10	90289.0461158512	49294.1996393347	89277.7576780066	55032.7675895634	89243.3704293949	55364.263387663	58982.2132223626	55139.9272042688	68228.275323681	69334.2724684039	99792.5405190099	58975.391359194	96963.8219545113	59876.596353795	105269.157374761	48013.0300135404	59245.8745068039	56802.7717510305	70742.3729441546	69334.2724684039	-0.862286052623615	-0.6990462681956	-0.163239784428015	-0.753310979680984	-0.565616564619877	-0.187694415061108	-0.0582891540930177	-0.0338345234599249	-0.167264227035648	5.0646722249071e-08	1.01092923303646e-06	0.109002701151121	3.58593269154012e-07	1.54778477815282e-05	0.0683540574955673	0.554627822358502	0.730782068658423	0.101136425966515	2.67721946093424e-07	3.93271653541498e-06	0.140815000703588	1.34968335808889e-06	4.14062611166374e-05	0.0894350204436128	0.750246889968897	0.870239646760739	0.287038634967526	1387.50042212138	2556.60860049315	1549.81073957205	2823.12995820025	1537.60821592707	1936.99164193416	2666.53187940361	2064.69768605082	1719.24843201567	1714.87439560139	1234.74210070659	1829.39321343849	1450.66929452616	2257.86143696841	1205.88628325974	3021.78913172348	1906.21356126713	2022.70848011602	1844.35397452223	1714.87439560139
1343	O94973;O95782	48;48	O94973;O95782	O95782	AP-2 complex subunit alpha-2;AP-2 complex subunit alpha-1	AP2A2;AP2A1	sp|O94973|AP2A2_HUMAN AP-2 complex subunit alpha-2 OS=Homo sapiens OX=9606 GN=AP2A2 PE=1 SV=2;sp|O95782|AP2A1_HUMAN AP-2 complex subunit alpha-1 OS=Homo sapiens OX=9606 GN=AP2A1 PE=1 SV=3	1	117.975	0.000389262	117.98	83.443	117.98	0.972497	15.485	0.00259084	77.527	1	117.975	0.000389262	117.98	+	1	K	INKELANIRSKFKGDKALDGYSKKKYVCKLL	X;X;X;X;X;X;X;X;X;X;X;X;X;X;X;Acetyl (K);X;X;X;X;X;X;X;X;X;X;X;X;X;X;X	XXXXXXXXXXXPPPPPPPPPPPPXXXXXXXX	GDK(1)ALDGYSK	GDK(120)ALDGYSK(-120)	3	2	1.3473	11964000	11964000	0	0	NA	2198500	6673000	NA	NA	2198500	0	0	6673000	0	0	NA	NA	NA	NA	NA	NA			3773	1198;1343	48;48	48	51948;57257	59915;65928	149335;149336;164628	209258;209259;230406	164628	230406	20210825_E1_LC8_Vcelkova_Seiser_ext_Uni_MPL_black_acetylom_fr08_cv40	6701	164628	230406	20210825_E1_LC8_Vcelkova_Seiser_ext_Uni_MPL_black_acetylom_fr08_cv40	6701	149335	209258	20210825_E1_LC8_Vcelkova_Seiser_ext_Uni_MPL_black_acetylom_fr07_cv55	8215	4628.04136953176	4686.40152212606	4763.71120736962	6202.32556675561	4540.65778166199	5925.3204679888	5779.73215360836	5462.0400715445	6360.61145183966	5420.01626709836	5288.6838848593	6273.79734928492	4722.54694032171	5449.57398823462	4218.39410386321	6503.11016451335	5669.02547282073	5951.18575588547	5423.52445264143	5420.01626709836	1	57	10967609.3527391	12784355.2716582	10885951.5728911	12747025.5796608	11314248.2509697	13159829.6832566	9551393.93201812	9431339.3364989	9323705.17144842	11347725.6467328	11352167.6579826	12920456.4400356	11844799.751046	12729783.6847823	11816262.0734772	13575272.7364337	10045600.5885803	10088563.5565782	9946710.74211851	11347725.6467328	0.163616928232027	-0.218806439418337	0.382423367650365	0.222274507540892	-0.228521429274377	0.450795936815268	-0.019388418652003	-0.0877609878169068	-0.0780459979608672	4.29416502875575e-05	1.12646972329434e-06	2.48242583303515e-10	9.09240858955771e-07	6.20862920398688e-07	1.64386821181398e-11	0.533578701195336	0.0101030517318229	0.0198707071379775	0.000110333146408606	4.3369337258759e-06	2.27396571500463e-09	3.09235665398127e-06	2.36380047935096e-06	2.01638427011345e-10	0.73697856234062	0.0812603804396334	0.104666952093489	4793.20899382826	4163.91418803254	4970.72953969364	5526.96619326478	4558.62821554852	5114.49409695755	6873.5652829652	6578.43544752346	7749.10313569883	5425.41381631157	5291.87916608354	5515.6123650956	4528.86804210421	4862.75776345286	4055.16138810152	5441.43760824349	6410.22993745689	6700.62445849921	6193.60094775851	5425.41381631157
1343	O95782	894	O95782	O95782	AP-2 complex subunit alpha-1	AP2A1	sp|O95782|AP2A1_HUMAN AP-2 complex subunit alpha-1 OS=Homo sapiens OX=9606 GN=AP2A1 PE=1 SV=3	1	57.3275	7.57694e-05	91.207	64.772	57.328	1	57.3275	0.00702833	57.328	1	91.207	7.57694e-05	91.207	+	1	K	WKQLSLPQQEAQKIFKANHPMDAEVTKAKLL	X;X;X;X;X;X;X;X;X;X;X;X;X;X;X;Acetyl (K);X;X;X;X;Oxidation (M);X;X;X;X;X;Acetyl (K);X;X;X;X	XXXXXXXXXXXXXPPPPPPPPPPPPPPXXXX	IFK(1)ANHPMDAEVTK	IFK(57)ANHPMDAEVTK(-57)	3	3	1.1281	5170000	5170000	0	0	NA	2038700	3131300	NA	NA	2038700	0	0	3131300	0	0	NA	NA	NA	NA	NA	NA			4266	1343	894	894	75004	86499	219779;219780	309299;309300	219780	309300	20210826_E1_LC8_Vcelkova_Seiser_ext_Uni_MPL_red_acetylom_fr06_cv70	4068	219779	309299	20210825_E1_LC8_Vcelkova_Seiser_ext_Uni_MPL_black_acetylom_fr06_cv70	3959	219779	309299	20210825_E1_LC8_Vcelkova_Seiser_ext_Uni_MPL_black_acetylom_fr06_cv70	3959	1702.85845615517	2144.71943172505	1537.31986007701	1780.67260750613	1552.7160996517	2126.12728725496	1109.51773524127	1732.83139456601	1399.4388677129	1822.53395123805	1492.60572049959	1958.79400903611	1273.19315464596	2275.39716192272	1099.48721995747	1672.36712960782	2165.84463461924	2253.82977663106	1783.45436939124	1822.53395123805	1	57	10967609.3527391	12784355.2716582	10885951.5728911	12747025.5796608	11314248.2509697	13159829.6832566	9551393.93201812	9431339.3364989	9323705.17144842	11347725.6467328	11352167.6579826	12920456.4400356	11844799.751046	12729783.6847823	11816262.0734772	13575272.7364337	10045600.5885803	10088563.5565782	9946710.74211851	11347725.6467328	0.163616928232027	-0.218806439418337	0.382423367650365	0.222274507540892	-0.228521429274377	0.450795936815268	-0.019388418652003	-0.0877609878169068	-0.0780459979608672	4.29416502875575e-05	1.12646972329434e-06	2.48242583303515e-10	9.09240858955771e-07	6.20862920398688e-07	1.64386821181398e-11	0.533578701195336	0.0101030517318229	0.0198707071379775	0.000110333146408606	4.3369337258759e-06	2.27396571500463e-09	3.09235665398127e-06	2.36380047935096e-06	2.01638427011345e-10	0.73697856234062	0.0812603804396334	0.104666952093489	1763.63083549646	1905.60446622969	1604.12772894811	1586.77857152655	1558.86124058833	1835.18604922592	1319.49757931729	2087.00766037609	1704.92981690878	1824.34893042073	1493.5075129186	1722.07482253888	1220.97754926902	2030.37984950136	1056.94205218982	1399.34295492889	2449.02094430149	2537.65678741461	2036.68385180155	1824.34893042073
1343	O94973;O95782	614;615	O94973;O95782	O95782	AP-2 complex subunit alpha-2;AP-2 complex subunit alpha-1	AP2A2;AP2A1	sp|O94973|AP2A2_HUMAN AP-2 complex subunit alpha-2 OS=Homo sapiens OX=9606 GN=AP2A2 PE=1 SV=2;sp|O95782|AP2A1_HUMAN AP-2 complex subunit alpha-1 OS=Homo sapiens OX=9606 GN=AP2A1 PE=1 SV=3	1	103.546	0.00201624	126.07	70.351	103.55	1	103.546	0.00203315	123.35	1	103.546	0.00201624	126.07	+	1	K	EEMPPFPERESSILAKLKKKKGPSTVTDLED;EEMPPFPERESSILAKLKRKKGPGAGSALDD	X;X;X;X;X;X;X;X;X;X;X;X;X;X;X;Acetyl (K);X;X;X;X;X;X;X;X;X;X;X;X;X;X;X	XXXXXXXXXPPPPPPPPPXXXXXXXXXXXXX	ESSILAK(1)LK	ESSILAK(100)LK(-100)	7	3	0.27521	9779800	9779800	0	0	NA	1291300	2774500	NA	NA	1291300	0	0	2774500	0	0	NA	NA	NA	NA	NA	NA			3772	1198;1343	614;615	615	46167	53390	132876;132877;132878;132879	186369;186370;186371;186372;186373;186374;186375;186376	132879	186374	20210826_E1_LC8_Vcelkova_Seiser_ext_Uni_MPL_red_acetylom_fr07_cv70	7565	132876	186369	20210825_E1_LC8_Vcelkova_Seiser_ext_Uni_MPL_black_acetylom_fr07_cv40	12636	132876	186369	20210825_E1_LC8_Vcelkova_Seiser_ext_Uni_MPL_black_acetylom_fr07_cv40	12636	5486.3179011974	5918.69922577591	5246.97225224069	5688.31342518959	4304.97414104388	6921.65735424737	5538.65895684768	4441.58704867058	4303.62517463459	4318.675858073	4550.71198862737	5139.13586509178	3484.5937676722	5478.22431516255	3861.37625817667	4155.99753051322	3971.18528701874	4059.68076605981	4297.91758104341	4318.675858073	1	57	10967609.3527391	12784355.2716582	10885951.5728911	12747025.5796608	11314248.2509697	13159829.6832566	9551393.93201812	9431339.3364989	9323705.17144842	11347725.6467328	11352167.6579826	12920456.4400356	11844799.751046	12729783.6847823	11816262.0734772	13575272.7364337	10045600.5885803	10088563.5565782	9946710.74211851	11347725.6467328	0.163616928232027	-0.218806439418337	0.382423367650365	0.222274507540892	-0.228521429274377	0.450795936815268	-0.019388418652003	-0.0877609878169068	-0.0780459979608672	4.29416502875575e-05	1.12646972329434e-06	2.48242583303515e-10	9.09240858955771e-07	6.20862920398688e-07	1.64386821181398e-11	0.533578701195336	0.0101030517318229	0.0198707071379775	0.000110333146408606	4.3369337258759e-06	2.27396571500463e-09	3.09235665398127e-06	2.36380047935096e-06	2.01638427011345e-10	0.73697856234062	0.0812603804396334	0.104666952093489	5682.11608481817	5258.8229080561	5474.99183573871	5068.92385111648	4322.01181639948	5974.49131582192	6586.86819876326	5349.4103487918	5243.08639006519	4322.97663215395	4553.46140698754	4518.07410174593	3341.68522908341	4888.32299111928	3711.95851348974	3477.50548433067	4490.40332171406	4570.92037630605	4908.17117831446	4322.97663215395
1344	O95785	1356	O95785	O95785	Protein Wiz	WIZ	sp|O95785|WIZ_HUMAN Protein Wiz OS=Homo sapiens OX=9606 GN=WIZ PE=1 SV=2	1	133.931	2.0577e-24	155.28	121.98	133.93	1	133.931	6.01696e-14	133.93	1	155.281	2.0577e-24	155.28	+	1	K	GAKPSATGYLGSVAAKRPLQEDRLLPAEVKA	X;X;X;X;X;X;X;X;X;X;X;X;X;X;X;Acetyl (K);X;X;X;X;X;X;X;X;X;X;X;X;X;X;X	XXXPPPPPPPPPPPPPPPPPPPPXXXXXXXX	PSATGYLGSVAAK(1)RPLQEDR	PSATGYLGSVAAK(130)RPLQEDR	13	4	0.53965	16386000	16386000	0	0	NA	4942000	5818400	NA	NA	4942000	0	0	5818400	0	0	NA	NA	NA	NA	NA	NA			4281	1344	1356	1356	122389	142022	357904;357905;357906;357907	502456;502457;502458;502459	357907	502459	20210826_E1_LC8_Vcelkova_Seiser_ext_Uni_MPL_red_acetylom_fr05_cv70	5669	357905	502457	20210825_E1_LC8_Vcelkova_Seiser_ext_Uni_MPL_black_acetylom_fr05_cv70	5607	357905	502457	20210825_E1_LC8_Vcelkova_Seiser_ext_Uni_MPL_black_acetylom_fr05_cv70	5607	2814.98124448817	1732.43805544633	2659.85221391571	2154.17934074138	2813.97153246515	2430.38508688083	3052.42137298522	2960.13219440967	2422.73876436098	2513.16075763903	2452.48210831407	1668.60360199147	4406.64011603531	2061.99472104492	3706.33240533375	3180.56438162045	2157.94456952247	2356.32657136291	1910.89955275178	2513.16075763903	1	46	1133550.64737668	1070458.67045689	1147983.83627985	1064734.50408217	1199686.83436552	1028197.70477026	1266198.12902357	1216913.0292876	1376417.4772183	1083047.3873179	1069078.04380804	979214.261750796	1092963.97296716	1123403.8337509	1063890.91536895	944575.277037339	1156368.0804859	1240933.29799124	1216985.97350966	1083047.3873179	-0.0862174893654277	0.163458515581247	-0.249676004946675	-0.137922836821485	0.147346104571962	-0.285268941393447	0.0578432460770948	0.0934361825238668	0.109548593533152	0.136312125923623	0.00844045724528411	0.000266580805928091	0.0225507619413477	0.0157704600185764	6.54927662509252e-05	0.309332941126847	0.10827755587863	0.0630262117809975	0.175118394915964	0.0134889991465174	0.00056172618088657	0.0331476483602118	0.0233897118490354	0.000143742953101046	0.553371034528198	0.313110561733908	0.21361171399463	2800.90526812035	1825.37313701113	2613.27779363443	2281.94079529931	2645.54803180237	2666.01326342042	2718.98406576167	2743.5659825317	1985.27308065007	2617.19845221548	2587.38038567024	1921.93763330971	4547.42537858189	2070.21519352445	3929.26310621516	3797.79449700011	2104.78642364231	2141.66178128521	1770.99008650511	2617.19845221548
1344	O95785	1448	O95785	O95785	Protein Wiz	WIZ	sp|O95785|WIZ_HUMAN Protein Wiz OS=Homo sapiens OX=9606 GN=WIZ PE=1 SV=2	1	141.995	0.000170727	142	111.81	142	1	141.995	0.000170727	142	1	136.635	0.0002427	136.63	+	1	K	SPIETLSEWIKHRPQKVGAYRSYIQGGRPFT	X;X;X;X;X;X;X;X;X;X;X;X;X;X;X;Acetyl (K);X;X;X;X;X;X;X;X;X;X;X;X;X;X;X	XXXXXXXXXXXPPPPPPPPPPXXXXXXXXXX	HRPQK(1)VGAYR	HRPQK(140)VGAYR	5	3	0.50835	19002000	19002000	0	0	NA	7263500	11738000	NA	NA	7263500	0	0	11738000	0	0	NA	NA	NA	NA	NA	NA			4279	1344	1448	1448	71498	82464	208929;208930	293648;293649	208930	293649	20210826_E1_LC8_Vcelkova_Seiser_ext_Uni_MPL_red_acetylom_fr03_cv70	744	208930	293649	20210826_E1_LC8_Vcelkova_Seiser_ext_Uni_MPL_red_acetylom_fr03_cv70	744	208930	293649	20210826_E1_LC8_Vcelkova_Seiser_ext_Uni_MPL_red_acetylom_fr03_cv70	744	3463.59254119873	2797.43654678722	3225.50115178511	3095.02297920975	3264.66455215786	2524.47672518182	3426.05944829398	3406.1504153131	3974.25098468017	3232.79326182205	3100.76133463305	2456.91138951537	4630.2560667329	3654.857597772	4456.5799265534	4742.79779967355	3947.31512890561	4408.37120189136	3132.46019230223	3232.79326182205	1	46	1133550.64737668	1070458.67045689	1147983.83627985	1064734.50408217	1199686.83436552	1028197.70477026	1266198.12902357	1216913.0292876	1376417.4772183	1083047.3873179	1069078.04380804	979214.261750796	1092963.97296716	1123403.8337509	1063890.91536895	944575.277037339	1156368.0804859	1240933.29799124	1216985.97350966	1083047.3873179	-0.0862174893654277	0.163458515581247	-0.249676004946675	-0.137922836821485	0.147346104571962	-0.285268941393447	0.0578432460770948	0.0934361825238668	0.109548593533152	0.136312125923623	0.00844045724528411	0.000266580805928091	0.0225507619413477	0.0157704600185764	6.54927662509252e-05	0.309332941126847	0.10827755587863	0.0630262117809975	0.175118394915964	0.0134889991465174	0.00056172618088657	0.0331476483602118	0.0233897118490354	0.000143742953101046	0.553371034528198	0.313110561733908	0.21361171399463	3446.2732617708	2947.50251470493	3169.02213183239	3278.58459371208	3069.26590436755	2769.22717673871	3051.80704430503	3156.95306732843	3256.63402579586	3366.62169161108	3271.31807839751	2829.92944254771	4778.18550931224	3669.42827343495	4724.63696459209	5663.19974155263	3850.07817647372	4006.76215069297	2903.11227450465	3366.62169161108
1344	O95785	964	O95785	O95785	Protein Wiz	WIZ	sp|O95785|WIZ_HUMAN Protein Wiz OS=Homo sapiens OX=9606 GN=WIZ PE=1 SV=2	1	108.372	9.69596e-06	122.33	73.686	108.37	1	108.372	8.45269e-05	108.37	1	122.326	9.69596e-06	122.33	+	1	K	GLLSLAKPLDAPAVNKAIKSPPGFSAKGLGH	X;X;X;X;X;X;X;X;X;X;X;X;X;X;X;Acetyl (K);X;X;Acetyl (K);X;X;X;X;X;X;X;X;X;X;X;X	XXXXXXXPPPPPPPPPPPPXXXXXXXXXXXX	PLDAPAVNK(1)AIK	PLDAPAVNK(110)AIK(-110)	9	3	0.76336	19743000	19743000	0	0	NA	7482000	11298000	NA	NA	7482000	0	0	11298000	0	0	NA	NA	NA	NA	NA	NA			4276	1344	964	964	48537;121080;121572	56154;140539;141103	355819;355820;355821	499481;499482;499483;499484;499485	355821	499484	20210826_E1_LC8_Vcelkova_Seiser_ext_Uni_MPL_red_acetylom_fr05_cv70	6135	355820	499482	20210825_E1_LC8_Vcelkova_Seiser_ext_Uni_MPL_black_acetylom_fr05_cv70	6081	355820	499482	20210825_E1_LC8_Vcelkova_Seiser_ext_Uni_MPL_black_acetylom_fr05_cv70	6081	5924.11842031763	1952.15139675997	8057.92851340771	2767.38700083286	6124.59989570606	2159.83340228354	4126.70316849846	4125.96919870162	3239.47635094997	3640.04248262535	6829.85743403432	1732.25182128711	10638.7911574019	2043.13805578594	9479.74792279146	3444.77495910352	3722.57561795619	3083.34943136068	2709.0137526962	3640.04248262535	1	46	1133550.64737668	1070458.67045689	1147983.83627985	1064734.50408217	1199686.83436552	1028197.70477026	1266198.12902357	1216913.0292876	1376417.4772183	1083047.3873179	1069078.04380804	979214.261750796	1092963.97296716	1123403.8337509	1063890.91536895	944575.277037339	1156368.0804859	1240933.29799124	1216985.97350966	1083047.3873179	-0.0862174893654277	0.163458515581247	-0.249676004946675	-0.137922836821485	0.147346104571962	-0.285268941393447	0.0578432460770948	0.0934361825238668	0.109548593533152	0.136312125923623	0.00844045724528411	0.000266580805928091	0.0225507619413477	0.0157704600185764	6.54927662509252e-05	0.309332941126847	0.10827755587863	0.0630262117809975	0.175118394915964	0.0134889991465174	0.00056172618088657	0.0331476483602118	0.0233897118490354	0.000143742953101046	0.553371034528198	0.313110561733908	0.21361171399463	5894.49557609874	2056.87280293919	7916.83294906899	2931.51696989544	5758.02669384781	2369.23133224801	3675.91455707247	3824.10919347095	2654.53514408921	3790.72986977381	7205.53234693831	1995.2491782515	10978.6839026303	2051.28335314681	10049.9414773592	4113.27859253135	3630.87482983399	2802.45179753379	2510.66912089762	3790.72986977381
1344	O95785	1138	O95785	O95785	Protein Wiz	WIZ	sp|O95785|WIZ_HUMAN Protein Wiz OS=Homo sapiens OX=9606 GN=WIZ PE=1 SV=2	1	93.0108	0.000249919	93.011	72.154	93.011	1	93.0108	0.000249919	93.011	1	82.5431	0.000558314	82.543	+	1	K	LEARSPSDLHISPLAKKLPPPPGSPLGHSPT	X;X;X;X;Phospho (STY);X;X;X;X;X;X;Phospho (STY);X;X;X;Acetyl (K);X;X;X;X;X;X;X;Phospho (STY);X;X;X;X;Phospho (STY);X;Phospho (STY)	XXXXPPPPPPPPPPPPPXXXXXXXXXXXXXX	SPSDLHISPLAK(1)K	SPSDLHISPLAK(93)K(-93)	12	3	1.1153	6125800	6125800	0	0	NA	2398600	3727200	NA	NA	2398600	0	0	3727200	0	0	NA	NA	NA	NA	NA	NA			4282	1344	1138	1138	151505	176681	445685;445686	626956;626957	445686	626957	20210826_E1_LC8_Vcelkova_Seiser_ext_Uni_MPL_red_acetylom_fr06_cv70	5223	445686	626957	20210826_E1_LC8_Vcelkova_Seiser_ext_Uni_MPL_red_acetylom_fr06_cv70	5223	445686	626957	20210826_E1_LC8_Vcelkova_Seiser_ext_Uni_MPL_red_acetylom_fr06_cv70	5223	2732.64873505066	1994.22680608469	2866.33067830937	1935.5228964252	3136.24308573478	1409.99930710371	1988.99894625329	1844.52392379709	2063.82316193545	1973.91983493642	2647.14330773361	1428.69959927576	3045.26952900454	1500.38313879805	3964.01730912498	1525.05072090081	2112.11662829051	2063.78087830371	1461.20579487669	1973.91983493642	1	46	1133550.64737668	1070458.67045689	1147983.83627985	1064734.50408217	1199686.83436552	1028197.70477026	1266198.12902357	1216913.0292876	1376417.4772183	1083047.3873179	1069078.04380804	979214.261750796	1092963.97296716	1123403.8337509	1063890.91536895	944575.277037339	1156368.0804859	1240933.29799124	1216985.97350966	1083047.3873179	-0.0862174893654277	0.163458515581247	-0.249676004946675	-0.137922836821485	0.147346104571962	-0.285268941393447	0.0578432460770948	0.0934361825238668	0.109548593533152	0.136312125923623	0.00844045724528411	0.000266580805928091	0.0225507619413477	0.0157704600185764	6.54927662509252e-05	0.309332941126847	0.10827755587863	0.0630262117809975	0.175118394915964	0.0134889991465174	0.00056172618088657	0.0331476483602118	0.0233897118490354	0.000143742953101046	0.553371034528198	0.313110561733908	0.21361171399463	2718.98445252961	2101.20530976022	2816.1407884432	2050.31613387792	2948.53079606348	1546.70009886232	1771.72669852932	1709.57672121964	1691.16564562554	2055.63449178091	2792.74888459699	1645.61045131713	3142.56112960652	1506.36465668233	4202.44739590228	1821.00675872258	2060.08739388463	1875.76742787981	1354.2213526315	2055.63449178091
1344	O95785	1477	O95785	O95785	Protein Wiz	WIZ	sp|O95785|WIZ_HUMAN Protein Wiz OS=Homo sapiens OX=9606 GN=WIZ PE=1 SV=2	1	92.3103	4.29395e-06	92.31	71.647	92.31	1	92.3103	4.29395e-06	92.31	1	84.4988	6.37234e-05	84.499	+	1	K	FTKKFRSAGHGRDSDKRPSLGLAPGGLAVVG	X;X;X;X;X;X;X;X;X;X;X;X;X;X;X;Acetyl (K);X;X;X;X;X;X;X;X;X;X;X;X;X;X;X	XXXXXXXXXXXXPPPPPPPPPPPPPPPPPPP	DSDK(1)RPSLGLAPGGLAVVGR	DSDK(92)RPSLGLAPGGLAVVGR	4	3	0.23768	2466400	2466400	0	0	NA	1250300	1216100	NA	NA	1250300	0	0	1216100	0	0	NA	NA	NA	NA	NA	NA			4274	1344	1477	1477	28308	32631	81952;81953	114691;114692	81953	114692	20210826_E1_LC8_Vcelkova_Seiser_ext_Uni_MPL_red_acetylom_fr04_cv55	10263	81953	114692	20210826_E1_LC8_Vcelkova_Seiser_ext_Uni_MPL_red_acetylom_fr04_cv55	10263	81953	114692	20210826_E1_LC8_Vcelkova_Seiser_ext_Uni_MPL_red_acetylom_fr04_cv55	10263	658.411698560326	979.986343721348	721.458846651857	662.75981358463	819.746404481029	571.393862819036	695.039977543265	805.541571814905	779.050953127015	802.221203217815	817.691599971388	638.358148365872	1471.95547591388	604.283029649381	1633.55787740778	829.812442065029	750.25669158904	866.27682290914	768.008252721927	802.221203217815	1	46	1133550.64737668	1070458.67045689	1147983.83627985	1064734.50408217	1199686.83436552	1028197.70477026	1266198.12902357	1216913.0292876	1376417.4772183	1083047.3873179	1069078.04380804	979214.261750796	1092963.97296716	1123403.8337509	1063890.91536895	944575.277037339	1156368.0804859	1240933.29799124	1216985.97350966	1083047.3873179	-0.0862174893654277	0.163458515581247	-0.249676004946675	-0.137922836821485	0.147346104571962	-0.285268941393447	0.0578432460770948	0.0934361825238668	0.109548593533152	0.136312125923623	0.00844045724528411	0.000266580805928091	0.0225507619413477	0.0157704600185764	6.54927662509252e-05	0.309332941126847	0.10827755587863	0.0630262117809975	0.175118394915964	0.0134889991465174	0.00056172618088657	0.0331476483602118	0.0233897118490354	0.000143742953101046	0.553371034528198	0.313110561733908	0.21361171399463	655.119389765238	1032.55682986359	708.825991576743	702.06719909552	770.682454293348	626.791048519659	619.115906058307	746.607350212355	638.380376972166	835.430875249115	862.668559383573	735.27621983435	1518.9821521744	606.692100809639	1731.81409479853	990.84839917976	731.775097936299	787.357739875835	711.777340659266	835.430875249115
1347	O95793;Q9NUL3	298;319	O95793;Q9NUL3	O95793	Double-stranded RNA-binding protein Staufen homolog 1;Double-stranded RNA-binding protein Staufen homolog 2	STAU1;STAU2	sp|O95793|STAU1_HUMAN Double-stranded RNA-binding protein Staufen homolog 1 OS=Homo sapiens OX=9606 GN=STAU1 PE=1 SV=2;sp|Q9NUL3|STAU2_HUMAN Double-stranded RNA-binding protein Staufen homolog 2 OS=Homo sapiens OX=9606 GN=STAU2 PE=1 SV=2	1	133.235	0.000350079	145.16	106.86	133.23	1	133.235	0.000567499	133.23	1	145.156	0.000350079	145.16	+	1	K	QGINPISRLAQIQQAKKEKEPEYTLLTERGL;QGMNPISRLAQIQQAKKEKEPDYVLLSERGM	X;X;X;X;X;X;X;X;X;X;X;X;X;X;X;Acetyl (K);X;X;Acetyl (K);X;X;X;X;X;X;X;X;X;X;X;X	XXXXXXXXPPPPPPPPPXXXXXXXXXXXXXX	LAQIQQAK(1)K	LAQIQQAK(130)K(-130)	8	3	-0.010798	12281000	12281000	0	0	NA	5640600	6640300	NA	NA	5640600	0	0	6640300	0	0	NA	NA	NA	NA	NA	NA			4288	1347;9033	298;319	298	89881	103939	264407;264408	372668;372669	264408	372669	20210826_E1_LC8_Vcelkova_Seiser_ext_Uni_MPL_red_acetylom_fr01_cv70	4196	264407	372668	20210825_E1_LC8_Vcelkova_Seiser_ext_Uni_MPL_black_acetylom_fr01_cv70	4316	264407	372668	20210825_E1_LC8_Vcelkova_Seiser_ext_Uni_MPL_black_acetylom_fr01_cv70	4316	3642.45788960498	3901.44337611791	3917.96691200382	3498.56764613676	3665.35799998476	3398.94063828269	3753.39856582875	3070.92083841626	3262.52070897337	3130.82580076283	3977.39842060265	2927.16832282633	1927.16299740349	3704.84701430903	2679.56326805902	2627.86449662167	3305.87625271451	3832.3277018801	3104.8454177835	3130.82580076283	1	36	6778630.91764065	5512786.20706686	7005752.43300664	5774013.99792931	7051751.51961084	5654531.21805732	5939076.09667189	5722575.83130774	5991900.39377414	5722828.33557408	6061662.25381863	5223984.82233157	6435199.14506288	5897454.89788837	6652915.51246459	5599046.31440506	5718747.62907147	5728428.26211401	5564986.80289225	5722828.33557408	-0.196420226012361	-0.169822705728713	-0.0265975202836479	-0.298583962041789	-0.239199577951148	-0.0593843840906416	0.020446461013762	0.0532333248207557	0.122610197043191	0.000175907703537806	0.000720439480284357	0.532111723862821	1.15209148584349e-06	1.95827991823075e-05	0.172008060351903	0.63024639927634	0.218501821391761	0.00880655178751754	0.000399108930969343	0.00142722922919549	0.58468869926949	3.82869472853569e-06	5.11587203501231e-05	0.207192625661311	0.798659862163071	0.461887119377793	0.0637193038195573	3217.59280982281	4237.72420595284	3348.76374327612	3628.19795709973	3112.41808102792	3599.36181484484	3784.28925934679	3213.33198078749	3260.37251275017	3275.87043564963	3929.0349654242	3355.24564603403	1793.22584045026	3761.70021802001	2411.74029082858	2810.39548343955	3461.49885847344	4005.95153706784	3340.82998683417	3275.87043564963
1348	O95801	107	O95801	O95801	Tetratricopeptide repeat protein 4	TTC4	sp|O95801|TTC4_HUMAN Tetratricopeptide repeat protein 4 OS=Homo sapiens OX=9606 GN=TTC4 PE=1 SV=3	1	187.972	1.82625e-09	187.97	141.1	187.97	1	187.972	1.82625e-09	187.97	1	182.638	3.29444e-09	182.64	+	1	K	EKDYKKAVISYTEGLKKKCADPDLNAVLYTN	X;X;X;X;X;X;X;X;X;X;X;X;X;X;X;Acetyl (K);X;X;X;X;X;X;X;X;X;X;X;X;X;X;X	XXXXXXPPPPPPPPPPPXXXXXXXXXXXXXX	AVISYTEGLK(1)K	AVISYTEGLK(190)K(-190)	10	3	0.89556	43664000	43664000	0	0	NA	14002000	26775000	NA	NA	14002000	0	0	26775000	0	0	NA	NA	NA	NA	NA	NA			4291	1348	107	107	15392	17910	46641;46642;46643	66307;66308;66309;66310;66311;66312;66313;66314	46643	66311	20210826_E1_LC8_Vcelkova_Seiser_ext_Uni_MPL_red_acetylom_fr07_cv70	6546	46643	66311	20210826_E1_LC8_Vcelkova_Seiser_ext_Uni_MPL_red_acetylom_fr07_cv70	6546	46643	66311	20210826_E1_LC8_Vcelkova_Seiser_ext_Uni_MPL_red_acetylom_fr07_cv70	6546	9583.9024660555	9536.44544305756	9638.87019098282	8585.10263788294	10594.9008623498	9863.8534088911	9108.92000716486	7778.83689289888	8019.46395295953	8300.01434444618	8613.49724407717	9102.10642819615	8062.11227423844	7860.44899694321	8076.38792970555	6090.20608653784	8209.12585504023	6249.73386776508	7928.06590782738	8300.01434444618	1	23	1913237.33287471	1441759.0062692	2178016.10578612	1552777.22483879	2051268.89438162	1556143.36588264	1153791.07499509	1166684.39738648	1031479.72830685	1507975.6865438	2116114.0523454	1589818.430776	2117231.83233364	1738879.85517761	2091681.77265916	1551650.5984579	1333867.47686838	1152448.27178711	1179600.55979031	1507975.6865438	-0.375812007621434	-0.789881422539047	0.414069414917613	-0.431630405040735	-0.874011756343325	0.44238135130259	-0.100056037794179	-0.128367974179156	-0.0442376403748774	9.59024439747025e-06	1.80105711109399e-10	2.78415647583715e-06	1.6055718297609e-06	3.39937997449873e-11	1.15244027067875e-06	0.123147312189483	0.0525633707277453	0.483701457457284	2.81502072796679e-05	2.62623531811562e-09	8.80536983542152e-06	5.15586998815354e-06	6.3917289257351e-10	3.60621273021883e-06	0.33329073696737	0.208261710083035	0.698583360392936	7997.88439272944	10560.7664683949	7065.88603086849	8827.50399454962	8246.61816812745	10120.4211917558	12604.9549122898	10645.4214305011	12413.2706907496	8787.91984698066	6498.93257772739	9141.04749339696	6079.69805125857	7217.37650377909	6164.8589243604	6266.71060086613	9826.20485597713	8658.48017246436	10730.8436075491	8787.91984698066
1350	O95816	168	O95816	O95816	BAG family molecular chaperone regulator 2	BAG2	sp|O95816|BAG2_HUMAN BAG family molecular chaperone regulator 2 OS=Homo sapiens OX=9606 GN=BAG2 PE=1 SV=1	1	122.931	8.6113e-14	148.03	95.099	122.93	1	122.931	5.61829e-07	122.93	1	125.975	8.6113e-14	148.03	+	1	K	QKFQSIVIGCALEDQKKIKRRLETLLRNIEN	X;X;X;X;X;X;X;X;X;X;X;X;X;X;X;Acetyl (K);X;X;X;X;X;X;X;X;X;X;X;X;X;X;X	XXPPPPPPPPPPPPPPPXXXXXXXXXXXXXX	FQSIVIGCALEDQK(1)K	FQSIVIGCALEDQK(120)K(-120)	14	3	0.34072	16743000	16743000	0	0	0.013938	973470	12273000	0.0015994	0.020708	973470	0	0	12273000	0	0	NA	NA	NA	NA	NA	NA			4296	1350	168	168	53818	62032	154467;154468;154469	216174;216175;216176;216177;216178	154469	216178	20210826_E1_LC8_Vcelkova_Seiser_ext_Uni_MPL_red_acetylom_fr08_cv40	13603	154467	216174	20210825_E1_LC8_Vcelkova_Seiser_ext_Uni_MPL_black_acetylom_fr08_cv40	15348	154467	216174	20210825_E1_LC8_Vcelkova_Seiser_ext_Uni_MPL_black_acetylom_fr08_cv40	15348	1374.30211867177	1291.54241961955	1713.75976307088	1027.843836645	1305.90885765523	1475.75698345142	865.19687108129	1274.40123220856	1101.09305090578	1380.70327251294	1267.07609071718	1642.3623982072	1181.47856174918	1544.51133043987	1095.44570561882	797.24402425769	1169.4119141582	1173.29389504319	1194.49295921737	1380.70327251294	1	20	4174072.40345537	3993889.09964832	4064711.71195756	4037090.06815879	4018638.57050041	3807949.67602318	2852501.09159168	2845438.53110744	2957050.09776334	3412465.03155637	3761566.5493906	3644275.77137322	3855114.35072605	3800724.81899756	3773726.70183548	3758193.58618005	2835302.95850981	2742070.2192522	2796307.92260534	3412465.03155637	-0.0240503736455047	-0.443935187742042	0.419884814096537	-0.0503970095662361	-0.502092783602549	0.451695774036313	0.0793927891151931	0.0475818291754173	0.105739425035924	0.457053578323754	3.82135216835886e-11	9.58989627412972e-11	0.128616373882111	4.86242469171273e-12	2.86512283341162e-11	0.0218756802241159	0.149975349897017	0.0036245950464671	0.511656532255891	7.81963567816441e-10	9.99073762507755e-10	0.16341979692727	1.39900769485721e-10	3.18619496415969e-10	0.13357037074304	0.377869130184256	0.0367404005511191	1161.31377961612	1140.61745828102	1487.12520451248	898.020061075114	1146.20226046592	1366.94483375275	1069.83416311295	1579.73527461702	1313.3869014591	1427.11669170463	1188.12268369432	1589.58992279399	1080.97567756928	1433.34921532246	1023.87692067547	748.237494157212	1454.77351003732	1509.23052384333	1506.69706507554	1427.11669170463
1350	O95816	186	O95816	O95816	BAG family molecular chaperone regulator 2	BAG2	sp|O95816|BAG2_HUMAN BAG family molecular chaperone regulator 2 OS=Homo sapiens OX=9606 GN=BAG2 PE=1 SV=1	1	107.055	3.83565e-05	155	101.88	107.06	1	107.055	0.000766425	107.06	1	155.002	3.83565e-05	155	+	1	K	KRRLETLLRNIENSDKAIKLLEHSKGAGSKT	X;X;X;X;X;X;X;X;X;X;X;X;X;X;X;Acetyl (K);X;X;Acetyl (K);X;X;X;X;X;X;X;X;X;X;X;X	XXXXXXXXXPPPPPPPPPPXXXXXXXXXXXX	NIENSDK(1)AIK	NIENSDK(110)AIK(-110)	7	3	0.23792	33714000	33714000	0	0	NA	1033700	25912000	NA	NA	1033700	0	0	25912000	0	0	NA	NA	NA	NA	NA	NA			4297	1350	186	186	114561	133016	335566;335567;335568	471796;471797;471798;471799	335568	471799	20210826_E1_LC8_Vcelkova_Seiser_ext_Uni_MPL_red_acetylom_fr08_cv70	3718	335567	471798	20210825_E1_LC8_Vcelkova_Seiser_ext_Uni_MPL_black_acetylom_fr08_cv70	3470	335567	471798	20210825_E1_LC8_Vcelkova_Seiser_ext_Uni_MPL_black_acetylom_fr08_cv70	3470	3926.13820790743	2962.42627874737	2443.25488797679	3658.10100395612	3589.57363659022	4282.73839731487	2426.96202805627	2800.79204111579	2808.96348363521	3384.49653895591	4348.77899262949	3958.79308195468	4268.71655454784	4372.87950016856	4028.08471508393	4590.70861390712	3017.88476508637	3143.68411480889	2927.24176165731	3384.49653895591	1	20	4174072.40345537	3993889.09964832	4064711.71195756	4037090.06815879	4018638.57050041	3807949.67602318	2852501.09159168	2845438.53110744	2957050.09776334	3412465.03155637	3761566.5493906	3644275.77137322	3855114.35072605	3800724.81899756	3773726.70183548	3758193.58618005	2835302.95850981	2742070.2192522	2796307.92260534	3412465.03155637	-0.0240503736455047	-0.443935187742042	0.419884814096537	-0.0503970095662361	-0.502092783602549	0.451695774036313	0.0793927891151931	0.0475818291754173	0.105739425035924	0.457053578323754	3.82135216835886e-11	9.58989627412972e-11	0.128616373882111	4.86242469171273e-12	2.86512283341162e-11	0.0218756802241159	0.149975349897017	0.0036245950464671	0.511656532255891	7.81963567816441e-10	9.99073762507755e-10	0.16341979692727	1.39900769485721e-10	3.18619496415969e-10	0.13357037074304	0.377869130184256	0.0367404005511191	3317.66817468555	2616.24789173017	2120.14892825345	3196.05758177662	3150.58542734442	3966.95878262588	3000.98969029738	3471.83435828091	3350.53957796625	3498.26903427961	4077.80006691777	3831.58893333834	3905.59669832008	4058.15307193714	3764.91774365965	4308.51810131038	3754.31339414157	4043.78139478543	3692.33366929626	3498.26903427961
1350	O95816	111	O95816	O95816	BAG family molecular chaperone regulator 2	BAG2	sp|O95816|BAG2_HUMAN BAG family molecular chaperone regulator 2 OS=Homo sapiens OX=9606 GN=BAG2 PE=1 SV=1	1	103.834	8.69286e-05	103.83	89.043	103.83	1	103.834	8.69286e-05	103.83	1	72.1749	0.00161076	72.175	+	1	K	VSVETIRNPQQQESLKHATRIIDEVVNKFLD	X;X;X;X;X;X;X;X;X;X;X;X;X;X;X;Acetyl (K);X;X;X;X;X;X;X;X;X;X;X;X;X;X;X	XXXXXXXPPPPPPPPPPPPPXXXXXXXXXXX	NPQQQESLK(1)HATR	NPQQQESLK(100)HATR	9	3	-0.58032	2399300	2399300	0	0	NA	988450	1410800	NA	NA	988450	0	0	1410800	0	0	NA	NA	NA	NA	NA	NA			4298	1350	111	111	117193	136019	343027;343028	481690;481691	343028	481691	20210826_E1_LC8_Vcelkova_Seiser_ext_Uni_MPL_red_acetylom_fr07_cv40	1767	343028	481691	20210826_E1_LC8_Vcelkova_Seiser_ext_Uni_MPL_red_acetylom_fr07_cv40	1767	343028	481691	20210826_E1_LC8_Vcelkova_Seiser_ext_Uni_MPL_red_acetylom_fr07_cv40	1767	729.944826504139	707.241161186558	1163.90409487084	850.9283426703	880.814406936574	756.210041080627	1269.07868814165	870.853891638052	782.799450064762	912.614348829877	1202.45769343441	603.967061665371	1181.41462460285	881.78867646158	1352.542780431	927.409133630634	807.889171329921	1034.56040714342	826.890875190857	912.614348829877	1	20	4174072.40345537	3993889.09964832	4064711.71195756	4037090.06815879	4018638.57050041	3807949.67602318	2852501.09159168	2845438.53110744	2957050.09776334	3412465.03155637	3761566.5493906	3644275.77137322	3855114.35072605	3800724.81899756	3773726.70183548	3758193.58618005	2835302.95850981	2742070.2192522	2796307.92260534	3412465.03155637	-0.0240503736455047	-0.443935187742042	0.419884814096537	-0.0503970095662361	-0.502092783602549	0.451695774036313	0.0793927891151931	0.0475818291754173	0.105739425035924	0.457053578323754	3.82135216835886e-11	9.58989627412972e-11	0.128616373882111	4.86242469171273e-12	2.86512283341162e-11	0.0218756802241159	0.149975349897017	0.0036245950464671	0.511656532255891	7.81963567816441e-10	9.99073762507755e-10	0.16341979692727	1.39900769485721e-10	3.18619496415969e-10	0.13357037074304	0.377869130184256	0.0367404005511191	616.81851018176	624.595525017255	1009.98468537747	743.45021589039	773.094889711043	700.452324114748	1569.24254078232	1079.50194718032	933.725395268547	943.292593153512	1127.53075542884	584.560360107349	1080.91717925851	818.32427032211	1264.17706510359	870.401364064665	1005.03146176924	1330.7749676505	1043.01498403482	943.292593153512
1351	O95817	354	O95817	O95817	BAG family molecular chaperone regulator 3	BAG3	sp|O95817|BAG3_HUMAN BAG family molecular chaperone regulator 3 OS=Homo sapiens OX=9606 GN=BAG3 PE=1 SV=3	0.999995	52.8165	3.1908e-15	146.58	115.35	146.58	0.999995	52.8165	3.1908e-15	146.58	0.99999	50.0558	6.98419e-12	140.81	+	1	K	IQVIRKEVDSKPVSQKPPPPSEKVEVKVPPA	X;X;X;X;X;X;X;X;X;X;X;X;X;X;X;Acetyl (K);X;X;X;X;X;X;X;X;X;X;X;X;X;X;X	XXXXXXPPPPPPPPPPPPPPPPPXXXXXXXX	EVDSKPVSQK(1)PPPPSEK	EVDSK(-53)PVSQK(53)PPPPSEK(-150)	10	3	0.56951	54574000	54574000	0	0	NA	18100000	22624000	NA	NA	18100000	0	0	22624000	0	0	NA	NA	NA	NA	NA	NA			4299	1351	354	354	47650	55132	137374;137375;137376;137377;137378	192619;192620;192621;192622;192623;192624;192625	137377	192624	20210826_E1_LC8_Vcelkova_Seiser_ext_Uni_MPL_red_acetylom_fr01_cv55	5345	137377	192624	20210826_E1_LC8_Vcelkova_Seiser_ext_Uni_MPL_red_acetylom_fr01_cv55	5345	137377	192624	20210826_E1_LC8_Vcelkova_Seiser_ext_Uni_MPL_red_acetylom_fr01_cv55	5345	26083.0169817658	21945.232808039	29113.3556599784	22979.0320229837	27250.3057637513	19118.04203081	23926.0589378151	21729.5087587284	24053.576696821	24417.0955866718	30350.0602971568	18424.4223910417	41083.0410699746	21451.8864625107	38805.3452179625	28958.865350638	23096.566870936	20189.3396192598	19266.0340227905	24417.0955866718	1	27	1336549.07614929	931859.265262317	1452929.91135862	955855.599531368	1368152.77458134	984904.6101802	876948.637355219	919002.374974737	835051.458107042	1049883.6051679	1472979.97844614	965569.326697937	1534834.13728107	1103637.80315988	1446105.52505083	983331.99392208	969119.953057181	981099.391951132	955562.979882882	1049883.6051679	-0.547174797091795	-0.615784062779607	0.0686092656878117	-0.532867588525214	-0.66035516812055	0.127487579595336	-0.0854548420213384	-0.144333155928862	-0.0997620505879198	1.86332533443894e-09	2.80174804733336e-10	0.183083780997031	2.8300045968093e-09	8.93789058317294e-11	0.0191469335308927	0.101716180535285	0.00927454582910324	0.0592640546969953	1.55712976778552e-08	3.70712774040683e-09	0.225184383627678	1.97754355444523e-08	1.37558422997907e-09	0.0275307409179732	0.301364759538197	0.0773997046113197	0.206305320735703	21635.7775332658	26108.9530899572	22215.0448522441	26652.566452988	22081.8968723425	21520.3254525268	30247.9957794282	26213.9742027394	31934.9336578591	25784.1276516369	22843.4822181246	21154.853085824	29675.6832407416	21549.5653429912	29750.286956783	32649.833058532	26422.2311738858	22814.3815399595	22352.8343616325	25784.1276516369
1352	O95819;Q8N4C8;Q9UKE5	1010;1103;1131	O95819;Q8N4C8;Q9UKE5	O95819	Mitogen-activated protein kinase kinase kinase kinase 4;Misshapen-like kinase 1;TRAF2 and NCK-interacting protein kinase	MAP4K4;MINK1;TNIK	sp|O95819|M4K4_HUMAN Mitogen-activated protein kinase kinase kinase kinase 4 OS=Homo sapiens OX=9606 GN=MAP4K4 PE=1 SV=2;sp|Q8N4C8|MINK1_HUMAN Misshapen-like kinase 1 OS=Homo sapiens OX=9606 GN=MINK1 PE=1 SV=2;sp|Q9UKE5|TNIK_HUMAN TRAF2 and NCK-interacting	1	122.511	8.58495e-05	122.51	93.784	122.51	1	122.511	8.58495e-05	122.51	1	122.511	8.58495e-05	122.51	+	1	K	SWLRNKILHNDPEVEKKQGWTTVGDLEGCVH;SWLRNKILHNDPEVEKKQGWTTVGDMEGCGH;SWLRNRILHNDPEVEKKQGWITVGDLEGCIH	X;X;X;X;X;X;X;X;X;X;X;X;X;X;X;Acetyl (K);X;X;X;X;X;X;X;X;X;X;X;X;X;X;X	XXXXXXPPPPPPPPPPPXXXXXXXXXXXXXX	ILHNDPEVEK(1)K	ILHNDPEVEK(120)K(-120)	10	3	0.78656	7474200	7474200	0	0	0.42484	2161100	5313100	NA	0.302	2161100	0	0	5313100	0	0	NA	NA	NA	NA	NA	NA			4302	1352;6048;9703	1010;1103;1131	1010	77413	89187	226527;226528	318663;318664	226528	318664	20210826_E1_LC8_Vcelkova_Seiser_ext_Uni_MPL_red_acetylom_fr02_cv70	3268	226528	318664	20210826_E1_LC8_Vcelkova_Seiser_ext_Uni_MPL_red_acetylom_fr02_cv70	3268	226528	318664	20210826_E1_LC8_Vcelkova_Seiser_ext_Uni_MPL_red_acetylom_fr02_cv70	3268	2221.6903859451	1872.7622765848	2624.33848304766	2475.60944583915	2152.41136161366	2439.96470113567	2511.80686175186	2841.66318354345	2729.20914603156	2391.96567694473	2558.11904771215	2489.99723645013	3554.61150885594	2598.33195755237	2614.81153276379	2730.67906647229	2879.30395270294	2914.90411864987	2444.65181570673	2391.96567694473	1	55	3010464.33992006	3040751.43212766	3089856.69408613	3058116.39025592	2984146.59834965	3021391.93254202	3836142.39109988	3736728.18742391	3688675.27431174	3167136.62021927	2817796.69773342	2819192.38077019	2812427.91355286	2551735.99314411	2917566.74846574	2927215.36378433	3474828.99442853	3522647.86678625	3489840.7970726	3167136.62021927	-0.0449531368036737	0.295204721325899	-0.340157858129572	0.00581339247087342	0.309896772953106	-0.304083380482233	0.138664882749854	0.102590405102514	0.0878983534753068	0.26887045446483	6.08910749395025e-07	8.03577992910038e-08	0.884349300425819	3.08299139264278e-07	4.02687613402676e-07	0.00244524440726602	0.0179471305460598	0.0386395443928136	0.321923652643689	2.52823281613217e-06	3.67656227919459e-07	0.901916367533124	1.27698397103958e-06	1.39613570453479e-06	0.0439857743993514	0.113548380946835	0.157771872470626	2329.60332616306	1944.16742417644	2681.10264197566	2555.40682230216	2276.86379169821	2549.22640002448	2066.91897696632	2400.5625232629	2335.59922581641	2384.07588520571	2865.78117063427	2788.0854583968	3989.72233708972	3214.33268563243	2829.12098647042	2944.74650028027	2615.68839764026	2612.08298954641	2211.27790506855	2384.07588520571
1352	O95819;Q8N4C8;Q9UKE5	1212;1305;1333	O95819;Q8N4C8;Q9UKE5	O95819	Mitogen-activated protein kinase kinase kinase kinase 4;Misshapen-like kinase 1;TRAF2 and NCK-interacting protein kinase	MAP4K4;MINK1;TNIK	sp|O95819|M4K4_HUMAN Mitogen-activated protein kinase kinase kinase kinase 4 OS=Homo sapiens OX=9606 GN=MAP4K4 PE=1 SV=2;sp|Q8N4C8|MINK1_HUMAN Misshapen-like kinase 1 OS=Homo sapiens OX=9606 GN=MINK1 PE=1 SV=2;sp|Q9UKE5|TNIK_HUMAN TRAF2 and NCK-interacting	1	68.4405	0.000161004	152.7	100.21	68.44	1	68.4405	0.0129723	68.44	1	90.6531	0.000161004	152.7	+	1	K	HKRAQRLKFLCERNDKVFFASVRSGGSSQVF;HKRAQRLKFLCERNDKVFFASVRSGGSSQVY	X;Acetyl (K);X;X;X;X;X;Acetyl (K);X;X;X;X;X;X;X;Acetyl (K);X;X;X;X;X;X;X;X;X;X;X;X;X;X;X	XXXXXXXXXXXXXPPPPPPPPPPXXXXXXXX	NDK(1)VFFASVR	NDK(68)VFFASVR	3	3	0.69583	6869800	6869800	0	0	NA	1150600	1047000	NA	NA	1150600	0	0	1047000	0	0	NA	NA	NA	NA	NA	NA			4304	1352;6048;9703	1212;1305;1333	1212	112663	130856	330258;330259;330260	464749;464750;464751	330260	464751	20210826_E1_LC8_Vcelkova_Seiser_ext_Uni_MPL_red_acetylom_fr05_cv55	10965	330258	464749	20210825_E1_LC8_Vcelkova_Seiser_ext_Uni_MPL_black_acetylom_fr05_cv55	11092	330258	464749	20210825_E1_LC8_Vcelkova_Seiser_ext_Uni_MPL_black_acetylom_fr05_cv55	11092	1255.81728156101	1620.51060829072	1764.46152025202	1612.64372356504	1763.57210071948	1587.96636583772	1688.50833222482	1439.25858406811	1275.74221604235	1802.27297316497	1436.1303403492	2235.52322467512	1141.95263245653	1661.71770957838	1325.08120592813	1353.84091804103	2160.77523259647	2350.77929621453	2516.77459466581	1802.27297316497	1	55	3010464.33992006	3040751.43212766	3089856.69408613	3058116.39025592	2984146.59834965	3021391.93254202	3836142.39109988	3736728.18742391	3688675.27431174	3167136.62021927	2817796.69773342	2819192.38077019	2812427.91355286	2551735.99314411	2917566.74846574	2927215.36378433	3474828.99442853	3522647.86678625	3489840.7970726	3167136.62021927	-0.0449531368036737	0.295204721325899	-0.340157858129572	0.00581339247087342	0.309896772953106	-0.304083380482233	0.138664882749854	0.102590405102514	0.0878983534753068	0.26887045446483	6.08910749395025e-07	8.03577992910038e-08	0.884349300425819	3.08299139264278e-07	4.02687613402676e-07	0.00244524440726602	0.0179471305460598	0.0386395443928136	0.321923652643689	2.52823281613217e-06	3.67656227919459e-07	0.901916367533124	1.27698397103958e-06	1.39613570453479e-06	0.0439857743993514	0.113548380946835	0.157771872470626	1316.81540087012	1682.29784130239	1802.62663302422	1664.62475737727	1865.54184380768	1659.07555148658	1389.44198607975	1215.84790140049	1091.75309501742	1796.32825641916	1608.85213361361	2503.14727397483	1281.73610934957	2055.6701897411	1433.68460843004	1459.97321848881	1962.94479452415	2106.56349638834	2276.51562380612	1796.32825641916
1354	O95825	113	O95825	O95825	Quinone oxidoreductase-like protein 1	CRYZL1	sp|O95825|QORL1_HUMAN Quinone oxidoreductase-like protein 1 OS=Homo sapiens OX=9606 GN=CRYZL1 PE=1 SV=2	1	65.1792	0.000195102	96.64	73.723	65.179	1	65.1792	0.00441604	65.179	1	96.6404	0.000195102	96.64	+	1	K	GLCEVVRVHEHYLVHKPEKVTWTEAAGSIRD	X;X;X;X;X;X;X;X;X;X;X;X;X;X;X;Acetyl (K);X;X;X;X;X;X;X;X;X;X;X;X;X;X;X	XXXXXXXPPPPPPPPPPPPXXXXXXXXXXXX	VHEHYLVHK(1)PEK	VHEHYLVHK(65)PEK(-65)	9	4	1.4351	2228100	2228100	0	0	0.52367	928000	1300100	NA	0.30557	928000	0	0	1300100	0	0	NA	NA	NA	NA	NA	NA			4310	1354	113	113	173578	203523	517310;517311	731806;731807	517311	731807	20210826_E1_LC8_Vcelkova_Seiser_ext_Uni_MPL_red_acetylom_fr03_cv40	2806	517310	731806	20210825_E1_LC8_Vcelkova_Seiser_ext_Uni_MPL_black_acetylom_fr03_cv40	2814	517310	731806	20210825_E1_LC8_Vcelkova_Seiser_ext_Uni_MPL_black_acetylom_fr03_cv40	2814	1181.00025302295	1362.94648743759	1284.87420937572	1172.8648459891	1120.79217360073	1175.13019903967	867.249512736281	1478.95299347101	1017.31112593472	1300.3261308557	1610.8111536747	1719.5165143957	1627.20394899629	1657.76333512661	1539.70056174453	1650.12912108388	1593.85069416253	2091.63246636664	1788.6731388243	1300.3261308557	1	13	641394.286720494	707125.026401033	673543.228231976	691117.777027914	667509.250414137	709399.821409979	549079.533029011	641465.340580374	565318.604639726	668124.74339024	676525.290549083	765104.297462487	665227.426268091	677158.939522391	665999.488206388	679659.651712805	681533.597093964	606496.734676912	659479.850574466	668124.74339024	0.0774836052221346	-0.0456331162982444	0.123116721520379	0.0885753338271087	-0.178106415097929	0.266681748925038	-0.00748917533951499	-0.151054202744174	-0.0185809039444891	0.195971307405114	0.43929700456222	0.0468495378666936	0.142115796113991	0.00635013950623647	0.000210849279147832	0.898165010986181	0.0174109468892074	0.751135137668195	0.243128055229554	0.48928715473064	0.0649245090785568	0.179007027454291	0.0101578537549387	0.000422486964106921	0.952723840677411	0.11164929175754	0.87598376909237	1220.72650721324	1277.83879249997	1264.70317608979	1125.09547207526	1113.16943358322	1098.21756053917	1047.13404622754	1528.53239203569	1193.03720501122	1290.2925978043	1578.53444547965	1489.97568556431	1621.68057591717	1623.02565752928	1532.69536582415	1609.6072205413	1550.43597780306	2286.39035200619	1798.13761350776	1290.2925978043
1355	O95831	244	O95831	O95831	Apoptosis-inducing factor 1, mitochondrial	AIFM1	sp|O95831|AIFM1_HUMAN Apoptosis-inducing factor 1, mitochondrial OS=Homo sapiens OX=9606 GN=AIFM1 PE=1 SV=1	1	128.589	1.73877e-10	129.32	98.357	128.59	1	128.589	1.84428e-10	128.59	1	129.319	1.73877e-10	129.32	+	1	K	TGKKVVQLDVRDNMVKLNDGSQITYEKCLIA	X;X;X;X;X;X;X;X;X;X;X;X;X;Oxidation (M);X;Acetyl (K);X;X;X;X;X;X;X;X;X;X;Acetyl (K);X;X;X;X	XXXXXXXXXXXPPPPPPPPPPPPPPPPXXXX	DNMVK(1)LNDGSQITYEK	DNMVK(130)LNDGSQITYEK(-130)	5	3	-0.1265	9921100	9921100	0	0	NA	4429200	5491900	NA	NA	4429200	0	0	5491900	0	0	NA	NA	NA	NA	NA	NA			4315	1355	244	244	26646	30696	77172;77173	107987;107988;107989;107990	77173	107989	20210826_E1_LC8_Vcelkova_Seiser_ext_Uni_MPL_red_acetylom_fr01_cv40	9335	77172	107987	20210825_E1_LC8_Vcelkova_Seiser_ext_Uni_MPL_black_acetylom_fr08_cv40	9109	77172	107987	20210825_E1_LC8_Vcelkova_Seiser_ext_Uni_MPL_black_acetylom_fr08_cv40	9109	2447.62843736204	2865.81100685571	2929.81995279283	3310.97808236569	3058.49793936452	2855.61478599498	4536.93185068368	3943.15411139551	4437.46887114546	3055.62723591419	1981.06280798099	2733.00027286254	2377.22355499953	2467.88894435573	1846.33884631254	1682.90574457077	3387.83269667918	4040.95865209541	3508.54329480788	3055.62723591419	1	36	7762894.66158738	6950749.16970578	7392945.25514998	7077835.06082402	7391540.79528095	6754955.66588163	11111066.3778124	10994729.0904229	11119851.4259261	8117858.22899948	6851576.5501694	6070937.33868254	7376031.29597284	5513867.47851849	7193193.57996197	6523204.27292334	9859060.12521147	10720994.7405468	10744330.3630428	8117858.22899948	-0.245116171529901	0.547802484378447	-0.792918655908348	-0.11739871523983	0.559704022087146	-0.677102737326976	0.20195274783697	0.0861368292555973	0.0742352915468985	9.84521358011613e-05	1.6951468119062e-09	3.88704538539669e-12	0.0285172787495124	1.20475415110297e-09	5.46047445708293e-11	0.000677168439671472	0.0977043937813098	0.149553098809423	0.00023487162280444	1.6348918746101e-08	6.74646298267029e-11	0.0411212828789638	1.14386115386806e-08	5.57358428512251e-10	0.0229487834060996	0.294953296716146	0.358149713947433	2579.85807636429	3373.57172235867	3242.63047458581	3827.62943701916	3385.69032038287	3459.00457843803	3341.03120191697	2934.49406895612	3265.20424726302	3079.87384552024	2365.82026899338	3683.47683181027	2637.06777679885	3662.21052403495	2100.21461848058	2110.92514006317	2811.64482095375	3084.06371375107	2671.90802565834	3079.87384552024
1355	O95831	278	O95831	O95831	Apoptosis-inducing factor 1, mitochondrial	AIFM1	sp|O95831|AIFM1_HUMAN Apoptosis-inducing factor 1, mitochondrial OS=Homo sapiens OX=9606 GN=AIFM1 PE=1 SV=1	1	125.469	0.00409294	125.47	40.089	125.47	1	125.469	0.00409294	125.47	1	107.1	0.0142344	107.1	+	1	K	TPRSLSAIDRAGAEVKSRTTLFRKIGDFRSL	X;X;X;Phospho (STY);X;Phospho (STY);X;X;X;X;X;X;X;X;X;Acetyl (K);X;X;X;X;X;X;X;X;X;X;X;X;X;Phospho (STY);X	XXXXXXXXXXPPPPPPPPXXXXXXXXXXXXX	AGAEVK(1)SR	AGAEVK(130)SR	6	2	-0.97197	72136000	72136000	0	0	NA	37719000	34417000	NA	NA	37719000	0	0	34417000	0	0	NA	NA	NA	NA	NA	NA			4312	1355	278	278	5297	6084	15557;15558	22000;22001	15558	22001	20210826_E1_LC8_Vcelkova_Seiser_ext_Uni_MPL_red_acetylom_fr06_cv70	1011	15558	22001	20210826_E1_LC8_Vcelkova_Seiser_ext_Uni_MPL_red_acetylom_fr06_cv70	1011	15558	22001	20210826_E1_LC8_Vcelkova_Seiser_ext_Uni_MPL_red_acetylom_fr06_cv70	1011	18329.8597713877	14559.9097458923	18076.6270657045	13701.6853628145	16757.2480324137	18399.3801946889	23245.6172512911	22498.369240422	24794.7987699391	18435.6160947383	19765.7764502879	16370.3940259387	10128.9346268094	14334.4319063217	12017.7667698273	9954.98652066279	23325.3871177201	28736.4023389343	30600.467686143	18435.6160947383	1	36	7762894.66158738	6950749.16970578	7392945.25514998	7077835.06082402	7391540.79528095	6754955.66588163	11111066.3778124	10994729.0904229	11119851.4259261	8117858.22899948	6851576.5501694	6070937.33868254	7376031.29597284	5513867.47851849	7193193.57996197	6523204.27292334	9859060.12521147	10720994.7405468	10744330.3630428	8117858.22899948	-0.245116171529901	0.547802484378447	-0.792918655908348	-0.11739871523983	0.559704022087146	-0.677102737326976	0.20195274783697	0.0861368292555973	0.0742352915468985	9.84521358011613e-05	1.6951468119062e-09	3.88704538539669e-12	0.0285172787495124	1.20475415110297e-09	5.46047445708293e-11	0.000677168439671472	0.0977043937813098	0.149553098809423	0.00023487162280444	1.6348918746101e-08	6.74646298267029e-11	0.0411212828789638	1.14386115386806e-08	5.57358428512251e-10	0.0229487834060996	0.294953296716146	0.358149713947433	19320.1043295627	17139.6158648747	20006.6293306185	15839.7225613802	18549.9070407699	22287.1588443872	17118.2497556536	16743.2794235469	18244.6535636741	18581.9039603007	23604.64008011	22063.6520679861	11236.0855004511	21271.5031215062	13670.2369133867	12486.8736013595	19358.3065511364	21931.6512113537	23303.5845162575	18581.9039603007
1355	O95831	295	O95831	O95831	Apoptosis-inducing factor 1, mitochondrial	AIFM1	sp|O95831|AIFM1_HUMAN Apoptosis-inducing factor 1, mitochondrial OS=Homo sapiens OX=9606 GN=AIFM1 PE=1 SV=1	1	124.08	0.00823466	137.42	47.672	124.08	1	124.08	0.0147874	124.08	1	137.424	0.00823466	137.42	+	1	K	RTTLFRKIGDFRSLEKISREVKSITIIGGGF	X;X;X;X;X;X;X;X;X;X;X;X;Phospho (STY);X;X;Acetyl (K);X;X;X;X;X;X;X;X;X;X;X;X;X;X;X	XXXXXXXXXXXXPPPPPPPXXXXXXXXXXXX	SLEK(1)ISR	SLEK(120)ISR	4	2	0.14168	41539000	41539000	0	0	NA	9433000	32106000	NA	NA	9433000	0	0	32106000	0	0	NA	NA	NA	NA	NA	NA			4319	1355	295	295	148237	172423	434401;434402	609336;609337	434402	609337	20210826_E1_LC8_Vcelkova_Seiser_ext_Uni_MPL_red_acetylom_fr03_cv70	2675	434401	609336	20210825_E1_LC8_Vcelkova_Seiser_ext_Uni_MPL_black_acetylom_fr03_cv55	4289	434401	609336	20210825_E1_LC8_Vcelkova_Seiser_ext_Uni_MPL_black_acetylom_fr03_cv55	4289	19044.9280367146	13577.0797726633	16871.3994576469	14949.9715889266	16246.5163797944	15171.225304184	20586.0983553729	20535.0347931678	20838.4304415254	17520.7631948459	17861.2337115184	15995.0536639419	8844.03816025318	14460.6529772767	11823.2471716989	10020.2875072572	23196.9190758949	26854.4555808234	24797.3531673252	17520.7631948459	1	36	7762894.66158738	6950749.16970578	7392945.25514998	7077835.06082402	7391540.79528095	6754955.66588163	11111066.3778124	10994729.0904229	11119851.4259261	8117858.22899948	6851576.5501694	6070937.33868254	7376031.29597284	5513867.47851849	7193193.57996197	6523204.27292334	9859060.12521147	10720994.7405468	10744330.3630428	8117858.22899948	-0.245116171529901	0.547802484378447	-0.792918655908348	-0.11739871523983	0.559704022087146	-0.677102737326976	0.20195274783697	0.0861368292555973	0.0742352915468985	9.84521358011613e-05	1.6951468119062e-09	3.88704538539669e-12	0.0285172787495124	1.20475415110297e-09	5.46047445708293e-11	0.000677168439671472	0.0977043937813098	0.149553098809423	0.00023487162280444	1.6348918746101e-08	6.74646298267029e-11	0.0411212828789638	1.14386115386806e-08	5.57358428512251e-10	0.0229487834060996	0.294953296716146	0.358149713947433	20073.8031391107	15982.6493385964	18672.7221848997	17282.7937584805	17984.5382725485	18376.8966476347	15159.7597659899	15282.1665357208	15333.4555260554	17659.7916405255	21330.2014321313	21557.7766968102	9810.74245210719	21458.8082007983	13448.9704300507	12568.7828198156	19251.687796081	20495.3475498719	18884.2608956571	17659.7916405255
1355	O95831	337	O95831	O95831	Apoptosis-inducing factor 1, mitochondrial	AIFM1	sp|O95831|AIFM1_HUMAN Apoptosis-inducing factor 1, mitochondrial OS=Homo sapiens OX=9606 GN=AIFM1 PE=1 SV=1	1	89.4845	6.30171e-06	93.495	76.006	89.484	1	89.4845	8.64996e-06	89.484	1	57.5196	6.30171e-06	93.495	+	1	K	KARALGTEVIQLFPEKGNMGKILPEYLSNWT	X;X;X;X;X;X;X;X;X;X;X;X;X;X;X;Acetyl (K);X;X;Oxidation (M);X;X;X;X;X;X;X;X;X;X;X;X	XXXPPPPPPPPPPPPPPPPPPXXXXXXXXXX	ALGTEVIQLFPEK(1)GNMGK	ALGTEVIQLFPEK(89)GNMGK(-89)	13	4	-0.0153	9330500	9330500	0	0	NA	1149400	2068000	NA	NA	1149400	0	0	2068000	0	0	NA	NA	NA	NA	NA	NA			4313	1355	337	337	8684	9975	25962;25963;25964;25965	36861;36862;36863;36864;36865;36866;36867	25965	36867	20210826_E1_LC8_Vcelkova_Seiser_ext_Uni_MPL_red_acetylom_fr07_cv55	16273	25962	36862	20210825_E1_LC8_Vcelkova_Seiser_ext_Uni_MPL_black_acetylom_fr07_cv40	16981	25962	36862	20210825_E1_LC8_Vcelkova_Seiser_ext_Uni_MPL_black_acetylom_fr07_cv40	16981	1271.974192678	1235.14931012041	1307.74703129025	1226.12063787392	693.723853000221	1208.57677209004	1548.78926049435	1317.28935346055	1377.81768435541	1415.95242345163	1020.56619084773	1069.59610411224	278.741747997778	1115.86423650214	408.797141777855	905.086535340444	1477.03904886231	1596.28053395123	1927.10431828866	1415.95242345163	1	36	7762894.66158738	6950749.16970578	7392945.25514998	7077835.06082402	7391540.79528095	6754955.66588163	11111066.3778124	10994729.0904229	11119851.4259261	8117858.22899948	6851576.5501694	6070937.33868254	7376031.29597284	5513867.47851849	7193193.57996197	6523204.27292334	9859060.12521147	10720994.7405468	10744330.3630428	8117858.22899948	-0.245116171529901	0.547802484378447	-0.792918655908348	-0.11739871523983	0.559704022087146	-0.677102737326976	0.20195274783697	0.0861368292555973	0.0742352915468985	9.84521358011613e-05	1.6951468119062e-09	3.88704538539669e-12	0.0285172787495124	1.20475415110297e-09	5.46047445708293e-11	0.000677168439671472	0.0977043937813098	0.149553098809423	0.00023487162280444	1.6348918746101e-08	6.74646298267029e-11	0.0411212828789638	1.14386115386806e-08	5.57358428512251e-10	0.0229487834060996	0.294953296716146	0.358149713947433	1340.69078615705	1453.99147939096	1447.37234541277	1417.44684806542	767.937131456615	1463.94836185746	1140.54021854566	980.326329031297	1013.83385113191	1427.18810208044	1218.77820856051	1441.57778102429	309.209825953315	1655.88073144806	465.007674441573	1135.28040863044	1225.83066045467	1218.28291145057	1467.57359441342	1427.18810208044
1361	O95861	49	O95861	O95861	3'(2'),5'-bisphosphate nucleotidase 1	BPNT1	sp|O95861|BPNT1_HUMAN 3'(2'),5'-bisphosphate nucleotidase 1 OS=Homo sapiens OX=9606 GN=BPNT1 PE=1 SV=1	1	164.038	9.86129e-19	213.38	180	164.04	1	164.038	2.34623e-08	164.04	1	213.376	9.86129e-19	213.38	+	1	K	DLGIVEKTCATDLQTKADRLAQMSICSSLAR	X;X;X;X;X;X;X;X;X;X;X;X;X;X;X;Acetyl (K);X;X;X;X;X;X;Oxidation (M);X;X;X;X;X;X;X;X	XXXXXXXPPPPPPPPPPPPXXXXXXXXXXXX	TCATDLQTK(1)ADR	TCATDLQTK(160)ADR	9	2	-0.092564	4196000	4196000	0	0	NA	1517900	2678100	NA	NA	1517900	0	0	2678100	0	0	NA	NA	NA	NA	NA	NA			4326	1361	49	49	158639;173869	185829;203852	471492;471493	666590;666591	471493	666591	20210826_E1_LC8_Vcelkova_Seiser_ext_Uni_MPL_red_acetylom_fr06_cv40	4117	471492	666590	20210825_E1_LC8_Vcelkova_Seiser_ext_Uni_MPL_black_acetylom_fr06_cv40	4171	471492	666590	20210825_E1_LC8_Vcelkova_Seiser_ext_Uni_MPL_black_acetylom_fr06_cv40	4171	1685.33667664053	1700.36623281513	1727.55917439746	1589.53153605353	2067.42070375478	1874.36445781154	1866.06654874356	1768.50498736706	1427.28901120399	1707.6677753927	1892.68536339739	1753.67773710136	1784.03613909398	1284.05270141014	1827.57788746335	698.375853023381	1532.64612384384	1615.73143058382	2064.67854742935	1707.6677753927	1	22	2084335.76193818	1626853.2975458	2173576.23404422	1658819.5581127	2067710.47235132	1660640.35724794	1616316.67155831	1572377.24267106	1460231.6832756	1661087.37373541	2019528.67051784	1643329.15602585	2164210.85239367	1590570.38957477	2165168.01760683	1700748.49527524	1756259.8416057	1651361.45331906	1607120.80087452	1661087.37373541	-0.363334387910417	-0.340566018129	-0.0227683697814172	-0.354570598257634	-0.445279341606653	0.090708743349019	0.00388175928836887	-0.109595353842067	-0.00488203036441348	1.55714098385832e-07	3.91630374609081e-07	0.611480498308513	2.21160821837487e-07	7.4090659861804e-09	0.0541849721511625	0.930742668602898	0.0228370158004312	0.912965184985525	7.13571715424972e-07	1.73442088424497e-06	0.659724901534817	8.83201158097165e-07	5.24136400705534e-08	0.0722972224127089	0.968693338566689	0.130733463772653	0.962118715312301	1436.88733650516	1857.36734190042	1412.41324201002	1702.83954269404	1776.8176473452	2005.77483216445	2051.65531880959	1998.72601200277	1736.97624902295	1826.89939191176	1665.45202051567	1896.39566224488	1464.89940405648	1434.60942856427	1499.98880084839	729.714279085405	1550.8037605349	1738.7244274731	2283.00913050614	1826.89939191176
1361	O95861	274	O95861	O95861	3'(2'),5'-bisphosphate nucleotidase 1	BPNT1	sp|O95861|BPNT1_HUMAN 3'(2'),5'-bisphosphate nucleotidase 1 OS=Homo sapiens OX=9606 GN=BPNT1 PE=1 SV=1	1	178.122	2.08911e-21	178.12	150.97	178.12	1	178.122	2.08911e-21	178.12	1	151.624	2.38094e-15	151.62	+	1	K	GGKLTDIHGNVLQYHKDVKHMNSAGVLATLR	X;X;X;X;X;X;X;X;X;X;X;X;X;X;X;Acetyl (K);X;X;X;X;X;X;X;X;X;X;X;X;X;X;X	XXXPPPPPPPPPPPPPPPPXXXXXXXXXXXX	LTDIHGNVLQYHK(1)DVK	LTDIHGNVLQYHK(180)DVK(-180)	13	4	0.55697	11858000	11858000	0	0	NA	3698300	8159800	NA	NA	3698300	0	0	8159800	0	0	NA	NA	NA	NA	NA	NA			4324	1361	274	274	104347	120385	303811;303812;303813	427505;427506;427507	303813	427507	20210826_E1_LC8_Vcelkova_Seiser_ext_Uni_MPL_red_acetylom_fr06_cv70	5189	303813	427507	20210826_E1_LC8_Vcelkova_Seiser_ext_Uni_MPL_red_acetylom_fr06_cv70	5189	303813	427507	20210826_E1_LC8_Vcelkova_Seiser_ext_Uni_MPL_red_acetylom_fr06_cv70	5189	2476.1717907034	2043.43210583626	2912.52089240794	1855.95980779891	2633.9671455356	2090.99841346672	2336.86630789442	2291.28845687498	1878.89235243784	2709.52523103682	3573.89365561551	3156.7246106423	2557.70943721982	2742.91406490025	3123.66172426559	3272.97911292959	3017.8833967017	2949.16291177792	3349.13334201967	2709.52523103682	1	22	2084335.76193818	1626853.2975458	2173576.23404422	1658819.5581127	2067710.47235132	1660640.35724794	1616316.67155831	1572377.24267106	1460231.6832756	1661087.37373541	2019528.67051784	1643329.15602585	2164210.85239367	1590570.38957477	2165168.01760683	1700748.49527524	1756259.8416057	1651361.45331906	1607120.80087452	1661087.37373541	-0.363334387910417	-0.340566018129	-0.0227683697814172	-0.354570598257634	-0.445279341606653	0.090708743349019	0.00388175928836887	-0.109595353842067	-0.00488203036441348	1.55714098385832e-07	3.91630374609081e-07	0.611480498308513	2.21160821837487e-07	7.4090659861804e-09	0.0541849721511625	0.930742668602898	0.0228370158004312	0.912965184985525	7.13571715424972e-07	1.73442088424497e-06	0.659724901534817	8.83201158097165e-07	5.24136400705534e-08	0.0722972224127089	0.968693338566689	0.130733463772653	0.962118715312301	2111.13894237757	2232.10975701829	2381.21109657653	1988.25986064891	2263.72856681532	2237.59684214469	2569.2782463555	2589.56456016325	2286.56660636824	2898.70785657499	3144.81663194607	3413.62539528991	2100.17440130768	3064.52404556763	2563.75262372018	3419.84847201332	3053.63700573172	3173.65961832724	3703.28931282464	2898.70785657499
1363	O95864	409	O95864	O95864	Fatty acid desaturase 2	FADS2	sp|O95864|FADS2_HUMAN Acyl-CoA 6-desaturase OS=Homo sapiens OX=9606 GN=FADS2 PE=1 SV=1	1	155.977	4.02295e-14	176.89	151.36	155.98	1	155.977	1.01335e-11	155.98	1	176.893	4.02295e-14	176.89	+	1	K	HNLHKIAPLVKSLCAKHGIEYQEKPLLRALL	X;X;X;X;X;X;X;X;X;X;X;X;X;X;X;Acetyl (K);X;X;X;X;X;X;X;Acetyl (K);X;X;X;X;X;X;X	XXXXXXXXXXXPPPPPPPPPPPPPXXXXXXX	SLCAK(1)HGIEYQEK	SLCAK(160)HGIEYQEK(-160)	5	3	-0.54986	12889000	12889000	0	0	NA	7197400	5691100	NA	NA	7197400	0	0	5691100	0	0	NA	NA	NA	NA	NA	NA			4332	1363	409	409	73184;147985	84429;172127	433687;433688;433689	608408;608409;608410	433689	608410	20210826_E1_LC8_Vcelkova_Seiser_ext_Uni_MPL_red_acetylom_fr03_cv55	5336	433687	608408	20210825_E1_LC8_Vcelkova_Seiser_ext_Uni_MPL_black_acetylom_fr02_cv55	5754	433687	608408	20210825_E1_LC8_Vcelkova_Seiser_ext_Uni_MPL_black_acetylom_fr02_cv55	5754	7448.78274676289	4829.03565883648	6780.02514062234	3840.03165285939	7851.12987129244	4782.53413531689	6664.54195866043	6998.31214530364	6564.19457625552	6753.27622467549	6728.89284671284	4124.73014317113	4476.64101710291	6667.99318865928	6381.9333497826	4120.26697578588	6903.7040124086	8339.11876105938	8580.91635460416	6753.27622467549	1	21	3104357.63709475	1374195.06152363	3073128.15090724	1109731.52730219	3021418.62273186	1225458.73214468	2676750.45040416	2605329.36114882	2602610.9627035	2229912.61968986	2589878.02435233	1240293.10038197	2609422.5298729	2429633.95409342	2745211.53440928	1081950.93352693	2576040.90384504	2516596.03127195	2745116.40865702	2229912.61968986	-0.836158967829256	-0.0200118545694927	-0.816147113259763	-1.31570312961599	-0.222440233803503	-1.09326289581249	-0.267645247677923	0.00947053487480431	0.211898914108815	0.000181266220939152	0.911855092194213	0.000232004142245899	7.48100908089324e-07	0.228046268277195	8.52153950649119e-06	0.150547929141775	0.958214021328486	0.249969975440488	0.000410397828976047	0.926927997283139	0.000494457746859642	2.60211650545958e-06	0.271942796134724	2.23709980798088e-05	0.371653937440687	0.982733227032229	0.47947261061001	5493.19822074271	8044.95724157224	5050.82527008425	7921.88604895203	5948.84935185762	8934.51740125069	5699.99052074742	6149.53654653828	5774.0947011325	6933.27425638095	5948.06921054277	7613.4749652988	3927.53056158736	6282.98482272074	5322.16286801716	8718.25369911457	6135.37510603444	7586.09649810993	7156.23533641036	6933.27425638095
1363	O95864	404	O95864	O95864	Fatty acid desaturase 2	FADS2	sp|O95864|FADS2_HUMAN Acyl-CoA 6-desaturase OS=Homo sapiens OX=9606 GN=FADS2 PE=1 SV=1	1	125.747	5.31599e-05	125.75	92.522	125.75	1	125.747	5.31599e-05	125.75	1	107.831	0.000264364	107.83	+	1	K	PTMPRHNLHKIAPLVKSLCAKHGIEYQEKPL	X;X;X;X;X;X;X;X;X;X;X;X;X;X;X;Acetyl (K);X;X;X;X;Acetyl (K);X;X;X;X;X;X;X;Acetyl (K);X;X	XXXXXXXXXXPPPPPPPPPPPXXXXXXXXXX	IAPLVK(1)SLCAK	IAPLVK(130)SLCAK(-130)	6	3	0.027892	18358000	18358000	0	0	NA	5200900	12242000	NA	NA	5200900	0	0	12242000	0	0	NA	NA	NA	NA	NA	NA			4331	1363	404	404	73184	84429	214176;214177;214178	301126;301127;301128;301129;301130;301131;301132	214178	301131	20210826_E1_LC8_Vcelkova_Seiser_ext_Uni_MPL_red_acetylom_fr07_cv70	8310	214178	301131	20210826_E1_LC8_Vcelkova_Seiser_ext_Uni_MPL_red_acetylom_fr07_cv70	8310	214178	301131	20210826_E1_LC8_Vcelkova_Seiser_ext_Uni_MPL_red_acetylom_fr07_cv70	8310	6071.5044316402	2603.55732766067	4910.63000994248	2558.24689242467	5185.4841831546	2635.08797420426	5060.47880233491	5103.04800776082	4704.56731921675	3467.32189695325	2734.27127495195	1692.68212962668	2553.2639848052	3129.83665074609	2155.49040135449	2169.93828393379	3376.50952001197	3365.2859691034	3593.03004845971	3467.32189695325	1	21	3104357.63709475	1374195.06152363	3073128.15090724	1109731.52730219	3021418.62273186	1225458.73214468	2676750.45040416	2605329.36114882	2602610.9627035	2229912.61968986	2589878.02435233	1240293.10038197	2609422.5298729	2429633.95409342	2745211.53440928	1081950.93352693	2576040.90384504	2516596.03127195	2745116.40865702	2229912.61968986	-0.836158967829256	-0.0200118545694927	-0.816147113259763	-1.31570312961599	-0.222440233803503	-1.09326289581249	-0.267645247677923	0.00947053487480431	0.211898914108815	0.000181266220939152	0.911855092194213	0.000232004142245899	7.48100908089324e-07	0.228046268277195	8.52153950649119e-06	0.150547929141775	0.958214021328486	0.249969975440488	0.000410397828976047	0.926927997283139	0.000494457746859642	2.60211650545958e-06	0.271942796134724	2.23709980798088e-05	0.371653937440687	0.982733227032229	0.47947261061001	4477.50706054779	4337.40996272925	3658.20681071618	5277.59721766439	3929.073232481	4922.75406577823	4328.0815669964	4484.1355416711	4138.30164743629	3559.73794747114	2416.98525363771	3124.37240032715	2240.07739146626	2949.12061513169	1797.55418110831	4591.46763594068	3000.73010330902	3061.40071113589	2996.48283877925	3559.73794747114
1363	O95864	417	O95864	O95864	Fatty acid desaturase 2	FADS2	sp|O95864|FADS2_HUMAN Acyl-CoA 6-desaturase OS=Homo sapiens OX=9606 GN=FADS2 PE=1 SV=1	1	164.811	4.20247e-10	177.04	136.69	164.81	1	164.811	5.70793e-09	164.81	1	177.039	4.20247e-10	177.04	+	1	K	LVKSLCAKHGIEYQEKPLLRALLDIIRSLKK	X;X;Acetyl (K);X;X;X;X;X;X;X;X;X;X;X;X;Acetyl (K);X;X;X;X;X;X;X;X;X;X;X;X;X;X;X	XXXXXXXXPPPPPPPPPPPPXXXXXXXXXXX	HGIEYQEK(1)PLLR	HGIEYQEK(160)PLLR	8	3	-0.1894	72723000	72723000	0	0	NA	1390800	1253700	NA	NA	1390800	0	0	1253700	0	0	NA	NA	NA	NA	NA	NA			4330	1363	417	417	69282;147985	79971;172127	202769;202770;202771;202772	285508;285509;285510;285511;285512;285513;285514	202772	285512	20210826_E1_LC8_Vcelkova_Seiser_ext_Uni_MPL_red_acetylom_fr01_cv55	6636	202770	285509	20210825_E1_LC8_Vcelkova_Seiser_ext_Uni_MPL_black_acetylom_fr01_cv55	6823	202770	285509	20210825_E1_LC8_Vcelkova_Seiser_ext_Uni_MPL_black_acetylom_fr01_cv55	6823	9655.85553536377	8707.67749719469	10507.6384902151	8884.6204840479	11634.6203400153	8478.93838499041	11676.6686511952	11859.0763141213	10874.046595474	10001.500774186	10729.9377114719	8403.9749817507	11391.5855378043	11612.9035851129	9607.86363452268	8471.62423223343	14025.7986483662	13340.9147586773	12875.5854513818	10001.500774186	1	21	3104357.63709475	1374195.06152363	3073128.15090724	1109731.52730219	3021418.62273186	1225458.73214468	2676750.45040416	2605329.36114882	2602610.9627035	2229912.61968986	2589878.02435233	1240293.10038197	2609422.5298729	2429633.95409342	2745211.53440928	1081950.93352693	2576040.90384504	2516596.03127195	2745116.40865702	2229912.61968986	-0.836158967829256	-0.0200118545694927	-0.816147113259763	-1.31570312961599	-0.222440233803503	-1.09326289581249	-0.267645247677923	0.00947053487480431	0.211898914108815	0.000181266220939152	0.911855092194213	0.000232004142245899	7.48100908089324e-07	0.228046268277195	8.52153950649119e-06	0.150547929141775	0.958214021328486	0.249969975440488	0.000410397828976047	0.926927997283139	0.000494457746859642	2.60211650545958e-06	0.271942796134724	2.23709980798088e-05	0.371653937440687	0.982733227032229	0.47947261061001	7120.83171839853	14506.600921479	7827.73587332406	18328.7424233609	8815.62333109337	15839.9752937278	9986.71792278715	10420.7731361075	9565.19099143017	10268.0751587604	9484.8310987484	15512.1549560004	9994.27923162294	10942.3772503364	8012.40192807261	17925.4814637565	12464.8356468884	12136.2304138151	10737.8647893136	10268.0751587604
1363	O95864	192	O95864	O95864	Fatty acid desaturase 2	FADS2	sp|O95864|FADS2_HUMAN Acyl-CoA 6-desaturase OS=Homo sapiens OX=9606 GN=FADS2 PE=1 SV=1	0.65766	2.83543	0.0064756	82.417	63.174	74.841	0.65766	2.83543	0.00981372	74.841	0.531713	0.55165	0.0064756	82.417	+	1	K	WLQHDYGHLSVYRKPKWNHLVHKFVIGHLKG	X;X;X;X;X;X;X;X;X;X;X;X;X;X;X;Acetyl (K);X;X;X;X;X;X;X;X;X;X;X;X;X;X;X	XXXXXXXXXXXXXPPPPPPPPPPXXXXXXXX	K(0.342)PK(0.658)WNHLVHK	K(-2.8)PK(2.8)WNHLVHK(-75)	3	4	0.71812	14041000	14041000	0	0	NA	5002500	9038300	NA	NA	5002500	0	0	9038300	0	0	NA	NA	NA	NA	NA	NA			4333	1363	192	192	86666	100121	254328;254329	358079;358080	254329	358080	20210826_E1_LC8_Vcelkova_Seiser_ext_Uni_MPL_red_acetylom_fr06_cv55	4475	254328	358079	20210825_E1_LC8_Vcelkova_Seiser_ext_Uni_MPL_black_acetylom_fr06_cv55	4603	254328	358079	20210825_E1_LC8_Vcelkova_Seiser_ext_Uni_MPL_black_acetylom_fr06_cv55	4603	7363.6864894313	4137.48245489912	7531.93422799952	3883.69234592631	6538.51602155467	4667.39079533261	6934.72720427615	6200.4344124302	7120.27426861508	6289.637371735	6201.92482619318	4575.6372360337	5039.5856896029	6935.68139288997	6401.22281374092	3799.7006896213	9211.30701592142	8871.11921206294	10532.460618473	6289.637371735	1	21	3104357.63709475	1374195.06152363	3073128.15090724	1109731.52730219	3021418.62273186	1225458.73214468	2676750.45040416	2605329.36114882	2602610.9627035	2229912.61968986	2589878.02435233	1240293.10038197	2609422.5298729	2429633.95409342	2745211.53440928	1081950.93352693	2576040.90384504	2516596.03127195	2745116.40865702	2229912.61968986	-0.836158967829256	-0.0200118545694927	-0.816147113259763	-1.31570312961599	-0.222440233803503	-1.09326289581249	-0.267645247677923	0.00947053487480431	0.211898914108815	0.000181266220939152	0.911855092194213	0.000232004142245899	7.48100908089324e-07	0.228046268277195	8.52153950649119e-06	0.150547929141775	0.958214021328486	0.249969975440488	0.000410397828976047	0.926927997283139	0.000494457746859642	2.60211650545958e-06	0.271942796134724	2.23709980798088e-05	0.371653937440687	0.982733227032229	0.47947261061001	5430.442918936	6892.86056037092	5610.96499531572	8011.95693027847	4954.27377136649	8719.4117385162	5931.07216872987	5448.42773971449	6263.24181092039	6457.27783384386	5482.25078703721	8445.76453189466	4421.42372775358	6535.21677269684	5338.24916400243	8039.95342716855	8186.15972787157	8070.0573186701	8783.76664478555	6457.27783384386
1364	O95865	51	O95865	O95865	N(G),N(G)-dimethylarginine dimethylaminohydrolase 2	DDAH2	sp|O95865|DDAH2_HUMAN N(G),N(G)-dimethylarginine dimethylaminohydrolase 2 OS=Homo sapiens OX=9606 GN=DDAH2 PE=1 SV=1	1	91.5838	7.71579e-06	175.51	107.13	91.584	1	91.5838	7.71579e-06	175.51	1	168.252	1.49176e-05	168.25	+	1	K	LDLAKAQREHGVLGGKLRQRLGLQLLELPPE	X;X;X;X;X;X;X;X;X;X;X;X;X;X;X;Acetyl (K);X;X;X;X;X;X;X;X;X;X;X;X;X;X;X	XXXXXXXXPPPPPPPPPPXXXXXXXXXXXXX	EHGVLGGK(1)LR	EHGVLGGK(92)LR	8	3	0.032449	10956000	10956000	0	0	NA	4076500	3688800	NA	NA	4076500	0	0	3688800	0	0	NA	NA	NA	NA	NA	NA			4335	1364	51	51	37745	43583	109502;109503;109504	153544;153545;153546;153547	109504	153547	20210826_E1_LC8_Vcelkova_Seiser_ext_Uni_MPL_red_acetylom_fr03_cv70	2074	109503	153545	20210826_E1_LC8_Vcelkova_Seiser_ext_Uni_MPL_red_acetylom_fr03_cv40	3391	109503	153545	20210826_E1_LC8_Vcelkova_Seiser_ext_Uni_MPL_red_acetylom_fr03_cv40	3391	3676.63600035278	5333.59873045488	3582.03870430363	5519.42265355905	4012.74639763657	5363.70383053817	1718.68248377344	2026.73545459182	2056.60270678443	3757.87758555594	3734.15523891829	4260.526954731	5294.85154949494	4328.83757991824	4683.74476672996	7003.18415438432	1184.91539795232	1211.52352025135	1746.28586353618	3757.87758555594	1	12	1111566.36895643	2211713.69694049	1194440.61004526	2437522.23579395	1212344.61024515	2377648.18624413	719417.016518168	771325.4506158	673966.179314146	1366133.92996284	1127178.37629049	2632542.11794904	1091369.56808117	2183190.09134538	1148499.35824478	2813371.37587644	773343.14727636	781407.986504601	757414.155746188	1366133.92996284	1.17219625313807	-0.542040934396816	1.71423718753489	0.997795408187564	-0.701889715519368	1.69968512370693	-0.111693029841327	-0.0971409660133702	0.0627078151091816	2.02280734422842e-12	3.95414175339213e-07	2.82654864578274e-15	3.03904837759358e-11	8.69181228071362e-09	3.28209336999593e-15	0.12870932853201	0.183012902310694	0.383136872019969	5.43684958288854e-11	1.74846887022095e-06	1.67136745440974e-13	4.17576935728964e-10	5.99546246941581e-08	1.74402301012408e-13	0.341024036722327	0.421613942686636	0.618513386161827	4754.78705846928	3466.62820651563	4311.03499842963	3255.07425897253	4758.07696342506	3242.89607179651	3434.24108770473	3777.24572575814	4386.60101404967	3954.25967568937	4762.28689595911	2326.50411063392	6974.25437986008	2850.33282806644	5862.43849113439	3578.36236251785	2202.57617273939	2228.79353474925	3314.34532343351	3954.25967568937
1364	O95865	194	O95865	O95865	N(G),N(G)-dimethylarginine dimethylaminohydrolase 2	DDAH2	sp|O95865|DDAH2_HUMAN N(G),N(G)-dimethylarginine dimethylaminohydrolase 2 OS=Homo sapiens OX=9606 GN=DDAH2 PE=1 SV=1	1	159.519	1.9625e-26	201.3	174.68	159.52	1	159.519	2.66153e-22	185.95	1	201.305	1.9625e-26	201.3	+	1	K	GGPRTVVAGSSDAAQKAVRAMAVLTDHPYAS	X;X;X;X;X;X;X;X;X;X;X;X;X;X;X;Acetyl (K);X;X;X;X;X;X;X;X;X;X;X;X;X;X;X	XXXXPPPPPPPPPPPPPPPXXXXXXXXXXXX	TVVAGSSDAAQK(1)AVR	TVVAGSSDAAQK(160)AVR	12	3	1.1305	8951400	8951400	0	0	NA	3775700	5175700	NA	NA	3775700	0	0	5175700	0	0	NA	NA	NA	NA	NA	NA			4336	1364	194	194	168734	197968	502806;502807;502808	711556;711557;711558	502808	711558	20210826_E1_LC8_Vcelkova_Seiser_ext_Uni_MPL_red_acetylom_fr02_cv40	4600	502806	711556	20210825_E1_LC8_Vcelkova_Seiser_ext_Uni_MPL_black_acetylom_fr01_cv40	4617	502806	711556	20210825_E1_LC8_Vcelkova_Seiser_ext_Uni_MPL_black_acetylom_fr01_cv40	4617	1673.43787879494	2363.60908080181	1797.15581901715	2337.00481079758	2059.96157302802	2447.07391071886	2232.26512907387	1980.45691130187	2120.88826458039	2136.5520051542	1855.63598311814	2097.04720399125	1960.31911223791	2639.587243313	2019.93769438394	2249.21898867605	1753.57410131789	1807.79280021411	1646.70405525051	2136.5520051542	1	12	1111566.36895643	2211713.69694049	1194440.61004526	2437522.23579395	1212344.61024515	2377648.18624413	719417.016518168	771325.4506158	673966.179314146	1366133.92996284	1127178.37629049	2632542.11794904	1091369.56808117	2183190.09134538	1148499.35824478	2813371.37587644	773343.14727636	781407.986504601	757414.155746188	1366133.92996284	1.17219625313807	-0.542040934396816	1.71423718753489	0.997795408187564	-0.701889715519368	1.69968512370693	-0.111693029841327	-0.0971409660133702	0.0627078151091816	2.02280734422842e-12	3.95414175339213e-07	2.82654864578274e-15	3.03904837759358e-11	8.69181228071362e-09	3.28209336999593e-15	0.12870932853201	0.183012902310694	0.383136872019969	5.43684958288854e-11	1.74846887022095e-06	1.67136745440974e-13	4.17576935728964e-10	5.99546246941581e-08	1.74402301012408e-13	0.341024036722327	0.421613942686636	0.618513386161827	2164.16331899133	1536.25241094679	2162.90282517218	1378.24636383244	2442.58040127787	1479.5012221377	4460.47288972461	3690.99597400084	4523.7179652655	2248.20560187158	2366.55156539064	1145.11397113952	2582.08639593546	1738.0421494822	2528.26767448244	1149.26587630858	3259.62557273736	3325.7273490221	3125.34505292664	2248.20560187158
1368	O95881	70	O95881	O95881	Thioredoxin domain-containing protein 12	TXNDC12	sp|O95881|TXD12_HUMAN Thioredoxin domain-containing protein 12 OS=Homo sapiens OX=9606 GN=TXNDC12 PE=1 SV=1	1	68.8931	0.00190457	94.616	77.591	68.893	1	68.8931	0.0125231	68.893	1	94.6162	0.00190457	94.616	+	1	K	LPLMVIIHKSWCGACKALKPKFAESTEISEL	X;X;X;Oxidation (M);X;X;X;X;X;X;X;X;X;X;X;Acetyl (K);X;X;X;X;X;X;X;X;X;X;X;X;X;X;X	XXXXXXXXXPPPPPPPPPPPPXXXXXXXXXX	SWCGACK(1)ALK	SWCGACK(69)ALK(-69)	7	3	-2.0361	15537000	15537000	0	0	NA	880210	12339000	NA	NA	880210	0	0	12339000	0	0	NA	NA	NA	NA	NA	NA			4337	1368	70	70	157223;157224	184136;184137	466854;466855;466856	659531;659532;659533;659534;659535	466855	659533	20210826_E1_LC8_Vcelkova_Seiser_ext_Uni_MPL_red_acetylom_fr08_cv70	5638	466854	659531	20210825_E1_LC8_Vcelkova_Seiser_ext_Uni_MPL_black_acetylom_fr08_cv70	5218	466854	659531	20210825_E1_LC8_Vcelkova_Seiser_ext_Uni_MPL_black_acetylom_fr08_cv70	5218	3439.07740444092	2687.22505961003	3680.63674759385	3355.00517189383	4374.11810466201	2801.36982147068	4399.974252898	4207.69952329893	3382.68542016188	3644.17887038204	2677.67829431196	3307.12320002102	2888.71102577596	2610.5019485176	3522.28080624713	3484.87436730256	3681.58168521164	3567.19146958658	4155.36497512738	3644.17887038204	1	8	4559194.01771319	5186834.00927959	4728355.58189393	5265844.86028673	4920191.56259714	5430327.15729605	4578559.14210282	4905582.31529991	5041210.55014934	4980044.72988651	4297031.55348334	4748318.42355921	4730335.39329094	4691827.54904593	4616685.13987483	5388672.4622939	4848615.78834422	5007469.56655996	4992375.92544554	4980044.72988651	0.118452126410212	0.123080355206518	-0.00462822879630664	0.161242170722002	0.0314188152869725	0.129823355435029	0.101687255023606	-0.0327643292077298	0.058897210711816	0.0315720430523695	0.0262030135897976	0.928442661904071	0.00525992788844704	0.544163028940968	0.0198929246754103	0.0606917931677239	0.527244432062558	0.261614486003968	0.0462732815608575	0.0382277758242172	0.941287381242226	0.00864786610077563	0.592840382482828	0.028526833277633	0.22964317503092	0.745420333660912	0.492552174571371	3692.28803655703	2535.96577197715	3810.25924400523	3118.65138612591	4351.61224100886	2525.14398732119	4703.95331882944	4198.51634004544	3284.49399038139	3581.85613651128	3050.2227216091	3409.19808079616	2989.19234294763	2723.47678212698	3734.52538826124	3165.53438768797	3716.70734576756	3486.9827487778	4074.21169538519	3581.85613651128
1371	O95905	250	O95905	O95905	Protein SGT1	ECD	sp|O95905|ECD_HUMAN Protein ecdysoneless homolog OS=Homo sapiens OX=9606 GN=ECD PE=1 SV=1	1	104.824	0.000217911	148.32	114.77	104.82	1	104.824	0.000279171	143.61	1	97.7338	0.000217911	148.32	+	1	K	FYLRDPIDLRACRVFKTFLPETRIMTSVTFT	X;X;X;X;X;X;X;X;X;X;X;X;X;X;X;Acetyl (K);X;X;X;X;X;X;X;X;X;X;X;X;X;X;X	XXXXXXXXXXXXXPPPPPPPPPPXXXXXXXX	VFK(1)TFLPETR	VFK(100)TFLPETR	3	3	0.20336	20829000	20829000	0	0	NA	6226400	6148200	NA	NA	6226400	0	0	6148200	0	0	NA	NA	NA	NA	NA	NA			4340	1371	250	250	172539	202361	514220;514221;514222;514223	727468;727469;727470;727471;727472;727473;727474;727475;727476	514223	727475	20210826_E1_LC8_Vcelkova_Seiser_ext_Uni_MPL_red_acetylom_fr03_cv55	14257	514220	727469	20210825_E1_LC8_Vcelkova_Seiser_ext_Uni_MPL_black_acetylom_fr03_cv40	14552	514220	727469	20210825_E1_LC8_Vcelkova_Seiser_ext_Uni_MPL_black_acetylom_fr03_cv40	14552	6376.80612545925	5174.96818982863	6247.94346678181	4976.50964845639	7043.24372923511	5264.3497209734	4606.54877591717	4994.39463193353	4404.78946358832	5253.53648194757	6605.22856320718	6127.99160745676	4524.08311661557	5358.75479165737	4819.63921523108	3017.1009147278	3982.85200087805	3566.07737615136	5018.06525762721	5253.53648194757	1	18	1874540.10893806	1521993.45892123	2046034.93237012	1437047.58556443	1959149.0501543	1513780.31271592	1331651.03848312	1195507.35803733	1167428.19477144	1467032.54810134	1967415.00456505	1498512.64162212	1955021.99909956	1850188.72228703	1954817.45433264	1364443.82067087	1246136.41397304	1209954.4520307	1225138.85232884	1467032.54810134	-0.330334452911085	-0.675053342792914	0.344718889881829	-0.394122929655747	-0.671807245000597	0.27768431534485	-0.0640969471820441	0.0029376273549353	-0.000308470437381914	0.000348550544010171	4.48410955739749e-08	0.000228430729292428	5.47435501872999e-05	4.81771005140864e-08	0.00165709997632967	0.405049375607468	0.969258633809094	0.996771094285305	0.000747118091085802	2.60126896787051e-07	0.000487326467517611	0.000127894059756379	2.56406244449272e-07	0.00285932284102446	0.636128369711861	0.987092981623133	0.998634653236995	5315.78957671176	5313.17601979698	4771.81230001359	5411.4419789066	5617.77763230965	5434.2696581346	5405.60798150301	6528.14672533513	5895.95666261053	5595.9175677057	5246.27650445901	6390.23833245822	3616.08168007891	4525.92299711414	3852.72158886844	3455.36144411474	4994.45249938891	4605.54516432127	6400.44687789788	5595.9175677057
1372	O95926	49	O95926	O95926	Pre-mRNA-splicing factor SYF2	SYF2	sp|O95926|SYF2_HUMAN Pre-mRNA-splicing factor SYF2 OS=Homo sapiens OX=9606 GN=SYF2 PE=1 SV=1	1	122.447	2.099e-07	150.69	123.59	122.45	1	122.447	1.22603e-05	122.45	1	150.693	2.099e-07	150.69	+	1	K	LRKFRELHLMRNEARKLNHQEVVEEDKRLKL	X;X;X;X;X;X;X;X;X;X;X;X;X;X;X;Acetyl (K);X;X;X;X;X;X;X;X;X;X;Acetyl (K);X;X;X;X	XXXXXXXXXXXXXXXPPPPPPPPPPPPXXXX	K(1)LNHQEVVEEDK	K(120)LNHQEVVEEDK(-120)	1	3	-0.85853	13455000	13455000	0	0	NA	5462500	7992500	NA	NA	5462500	0	0	7992500	0	0	NA	NA	NA	NA	NA	NA			4342	1372	49	49	85575	98757	250807;250808	352867;352868	250808	352868	20210826_E1_LC8_Vcelkova_Seiser_ext_Uni_MPL_red_acetylom_fr06_cv70	2466	250807	352867	20210825_E1_LC8_Vcelkova_Seiser_ext_Uni_MPL_black_acetylom_fr06_cv70	2419	250807	352867	20210825_E1_LC8_Vcelkova_Seiser_ext_Uni_MPL_black_acetylom_fr06_cv70	2419	2940.33462828281	2459.61080885095	2939.93423961024	2997.18149628139	3078.60020462588	3559.70435605695	2593.09588943746	2548.60666596585	2725.6687813615	2785.45131274948	3022.08491721439	3063.05880014604	1840.61228257526	4757.55055472667	2179.10212628114	2182.60064641426	3025.92746990355	4057.09645741362	3395.23216260742	2785.45131274948	1	13	482215.788558568	510866.197117972	476098.277077955	527613.019556071	431090.796064554	500898.185300755	403259.39059736	412810.084595086	415814.991195223	422913.255332489	473334.977749133	493258.807519776	466528.532080429	579636.420389388	403301.071229235	469432.644219066	416687.87561513	387610.832316713	393959.213343469	422913.255332489	0.197242379388403	-0.161687267794342	0.358929647182745	0.149337657493213	-0.171933980136664	0.321271637629877	0.00284393362495194	0.0405019431778193	0.0507486555201417	0.011820430196367	0.0339241155369644	7.51337071494324e-05	0.0481349915745327	0.0251976126396229	0.0002412102812636	0.968239748307763	0.572418378840569	0.480495947259363	0.0189047507001774	0.0483968996029839	0.000176298961439308	0.0664267532206734	0.0362125931565751	0.000477629780959378	0.985771781801544	0.771658603099539	0.696083086726616	2771.41050909681	2188.2893776439	2806.63885350735	2581.92168789389	3245.86213731585	3230.05560253574	2922.66887047798	2806.06704359625	2979.32899986087	2993.57264071085	2901.90767793127	2822.4484060394	1793.20372701633	3730.55350153802	2455.80418741522	2113.22879170286	3300.60213807701	4757.3483625044	3917.0917245848	2993.57264071085
1375	O95983	141	O95983	O95983	Methyl-CpG-binding domain protein 3	MBD3	sp|O95983|MBD3_HUMAN Methyl-CpG-binding domain protein 3 OS=Homo sapiens OX=9606 GN=MBD3 PE=1 SV=1	1	94.3023	0.0103098	112.17	66.013	94.302	1	94.3023	0.0272314	94.302	1	112.171	0.0103098	112.17	+	1	K	DPQKAVDQPRQLFWEKKLSGLNAFDIAEELV	X;X;X;X;X;X;X;X;X;X;X;X;X;X;X;Acetyl (K);Acetyl (K);X;X;X;X;X;X;X;X;X;X;X;X;X;X	XXXXXXXXXXPPPPPPPXXXXXXXXXXXXXX	QLFWEK(1)K	QLFWEK(94)K(-94)	6	3	0.64584	10633000	10633000	0	0	NA	6071100	4561700	NA	NA	6071100	0	0	4561700	0	0	NA	NA	NA	NA	NA	NA			4350	1375	141	141	127848	148188	372116;372117	521096;521097	372117	521097	20210826_E1_LC8_Vcelkova_Seiser_ext_Uni_MPL_red_acetylom_fr01_cv40	12457	372116	521096	20210825_E1_LC8_Vcelkova_Seiser_ext_Uni_MPL_black_acetylom_fr01_cv40	12421	372116	521096	20210825_E1_LC8_Vcelkova_Seiser_ext_Uni_MPL_black_acetylom_fr01_cv40	12421	4608.32412354993	5423.489944478	4123.58795034628	6084.96238598725	5142.62150666589	5241.78109156861	5685.84933020697	6106.12174831749	5140.90003433444	5066.07735739908	5337.02179386666	4501.16737051511	7989.46111763488	4427.28289182077	5024.73940357359	5972.15769337419	5165.25137026352	4944.12884359449	5634.1843065565	5066.07735739908	1	23	875614.367300403	892018.279258686	834189.347385363	871192.639751422	818025.962388451	834257.428196905	917952.906456691	917352.572966342	992129.455611522	824489.33441326	840358.356420797	826523.150072373	806209.782771087	871237.10837455	846142.636928211	794357.571843098	948214.013584389	924684.958951017	1013859.27430194	824489.33441326	-0.00105054816721761	0.210966434702062	-0.21201698286928	0.0392468396785759	0.161202565011681	-0.121955725333105	0.0602161556221361	-0.029845101914038	0.0199187677763426	0.982481311800994	0.000293995027092381	0.000279885745361776	0.416414704069459	0.00307078042789922	0.0186733911481715	0.218081425561865	0.534985740698512	0.677907941236111	0.985354400208413	0.000629077455026222	0.000587020641079223	0.471021064998884	0.00519307127984377	0.0269039918844602	0.456390076340598	0.749117794723787	0.833077639122605	4598.06428017137	5311.90115798052	4318.72471738585	6102.23038894833	5492.40272890733	5489.38508015692	5411.52720189158	5815.32613611428	4527.05442091449	5368.23692562619	5548.54807436568	4757.89703971485	8657.93505593881	4439.62009232265	5188.17794766739	6568.40808555088	4759.15656333999	4671.33363521874	4855.10102747775	5368.23692562619
1375	O95983	90	O95983	O95983	Methyl-CpG-binding domain protein 3	MBD3	sp|O95983|MBD3_HUMAN Methyl-CpG-binding domain protein 3 OS=Homo sapiens OX=9606 GN=MBD3 PE=1 SV=1	0.999558	33.5442	4.47424e-64	239.56	217.96	239.56	0.998535	28.3354	2.8762e-53	198.31	0.999558	33.5442	4.47424e-64	239.56	+	1	K	NKSRQRVRYDSSNQVKGKPDLNTALPVRQTA	X;X;X;X;X;X;X;X;X;X;Phospho (STY);X;X;X;X;Acetyl (K);X;X;X;X;X;X;X;X;X;X;X;X;X;X;X	XXXXXXPPPPPPPPPPPPPPPPPPPPPPXXX	YDSSNQVK(1)GKPDLNTALPVR	YDSSNQVK(34)GK(-34)PDLNTALPVR	8	3	0.57625	35097000	35097000	0	0	NA	1853500	6601400	NA	NA	1853500	0	0	6601400	0	0	NA	NA	NA	NA	NA	NA			4352	1375	90	90	178591;184127	209240;215424	531793;531794;546919;546920	751891;751892;751893;751894;772793;772794;772795;772796	546919	772793	20210825_E1_LC8_Vcelkova_Seiser_ext_Uni_MPL_black_acetylom_fr05_cv55	9760	546919	772793	20210825_E1_LC8_Vcelkova_Seiser_ext_Uni_MPL_black_acetylom_fr05_cv55	9760	546919	772793	20210825_E1_LC8_Vcelkova_Seiser_ext_Uni_MPL_black_acetylom_fr05_cv55	9760	10981.0971882094	13671.5556176384	10770.0630482097	14339.7272114169	10007.1073619759	11416.2217540572	9352.68961806727	9381.30159020113	9588.00065148696	11051.4644550694	10929.6949303835	11400.0579120298	16791.3468616958	11066.6560033137	14961.8042872438	19271.0485937667	9649.47182228205	8434.97369460154	9143.99406489095	11051.4644550694	1	23	875614.367300403	892018.279258686	834189.347385363	871192.639751422	818025.962388451	834257.428196905	917952.906456691	917352.572966342	992129.455611522	824489.33441326	840358.356420797	826523.150072373	806209.782771087	871237.10837455	846142.636928211	794357.571843098	948214.013584389	924684.958951017	1013859.27430194	824489.33441326	-0.00105054816721761	0.210966434702062	-0.21201698286928	0.0392468396785759	0.161202565011681	-0.121955725333105	0.0602161556221361	-0.029845101914038	0.0199187677763426	0.982481311800994	0.000293995027092381	0.000279885745361776	0.416414704069459	0.00307078042789922	0.0186733911481715	0.218081425561865	0.534985740698512	0.677907941236111	0.985354400208413	0.000629077455026222	0.000587020641079223	0.471021064998884	0.00519307127984377	0.0269039918844602	0.456390076340598	0.749117794723787	0.833077639122605	10956.6491818941	13390.2621485764	11279.7248547109	14380.4207171842	10687.7520953353	11955.4854111107	8901.45540968418	8934.53006293226	8443.15206425999	11710.6146204619	11362.879917237	12050.2743682729	18196.2698722465	11097.4946818744	15448.4634576645	21195.0383595489	8890.82522104534	7969.5690744036	7879.58159764847	11710.6146204619
1375	O95983;Q9UBB5	109;253	O95983;Q9UBB5	O95983	Methyl-CpG-binding domain protein 3;Methyl-CpG-binding domain protein 2	MBD3;MBD2	sp|O95983|MBD3_HUMAN Methyl-CpG-binding domain protein 3 OS=Homo sapiens OX=9606 GN=MBD3 PE=1 SV=1;sp|Q9UBB5|MBD2_HUMAN Methyl-CpG-binding domain protein 2 OS=Homo sapiens OX=9606 GN=MBD2 PE=1 SV=1	1	68.8092	9.20342e-05	107.65	62.509	68.809	1	68.8092	0.00430479	68.809	1	107.646	9.20342e-05	107.65	+	1	K	DLNTALPVRQTASIFKQPVTKITNHPSNKVK;DLNTTLPIRQTASIFKQPVTKVTNHPSNKVK	X;X;X;X;X;X;X;X;X;X;X;X;X;X;X;Acetyl (K);X;X;X;X;X;X;X;X;X;X;X;X;X;X;X	XXXXXXXXXPPPPPPPPPPPPXXXXXXXXXX	QTASIFK(1)QPVTK	QTASIFK(69)QPVTK(-69)	7	3	1.0582	16336000	16336000	0	0	NA	414430	14457000	NA	NA	414430	0	0	14457000	0	0	NA	NA	NA	NA	NA	NA			4351	1375;9442	109;253	109	131404	152310	381682;381683;381684	533849;533850;533851;533852	381684	533852	20210826_E1_LC8_Vcelkova_Seiser_ext_Uni_MPL_red_acetylom_fr08_cv70	6158	381683	533850	20210825_E1_LC8_Vcelkova_Seiser_ext_Uni_MPL_black_acetylom_fr08_cv70	5657	381683	533850	20210825_E1_LC8_Vcelkova_Seiser_ext_Uni_MPL_black_acetylom_fr08_cv70	5657	2047.17711735046	2244.98884644099	2650.34004795796	3327.08526358221	2082.7009599161	2624.27024374289	2598.81162007019	2988.35650916585	2299.29635703894	1979.51403276426	1916.88714585551	2205.43300966993	2395.1552240009	2311.25753681671	2481.11396642005	2393.31161500858	2326.92549644499	2122.65114265336	2075.05434769745	1979.51403276426	1	23	875614.367300403	892018.279258686	834189.347385363	871192.639751422	818025.962388451	834257.428196905	917952.906456691	917352.572966342	992129.455611522	824489.33441326	840358.356420797	826523.150072373	806209.782771087	871237.10837455	846142.636928211	794357.571843098	948214.013584389	924684.958951017	1013859.27430194	824489.33441326	-0.00105054816721761	0.210966434702062	-0.21201698286928	0.0392468396785759	0.161202565011681	-0.121955725333105	0.0602161556221361	-0.029845101914038	0.0199187677763426	0.982481311800994	0.000293995027092381	0.000279885745361776	0.416414704069459	0.00307078042789922	0.0186733911481715	0.218081425561865	0.534985740698512	0.677907941236111	0.985354400208413	0.000629077455026222	0.000587020641079223	0.471021064998884	0.00519307127984377	0.0269039918844602	0.456390076340598	0.749117794723787	0.833077639122605	2042.61933972261	2198.79800186686	2775.75965698329	3336.52691901719	2224.35822292458	2748.23188352397	2473.42814729314	2846.04015905315	2024.75046560078	2097.57956221496	1992.86060516668	2331.22261943287	2595.55658047074	2317.69815702101	2561.81659034402	2632.25590655552	2143.98137766611	2005.53262105186	1788.12015145728	2097.57956221496
1378	O95997;Q9NZH4;Q9NZH5	96;96;96	O95997	O95997	Securin;Putative pituitary tumor-transforming gene 3 protein;Securin-2	PTTG1;PTTG3P;PTTG2	sp|O95997|PTTG1_HUMAN Securin OS=Homo sapiens OX=9606 GN=PTTG1 PE=1 SV=1;sp|Q9NZH4|PTTG3_HUMAN Putative pituitary tumor-transforming gene 3 protein OS=Homo sapiens OX=9606 GN=PTTG3P PE=5 SV=1;sp|Q9NZH5|PTTG2_HUMAN Securin-2 OS=Homo sapiens OX=9606 GN=PTTG2	1	70.9189	0.00605141	109.01	66.903	70.919	1	70.9189	0.0331794	70.919	1	109.012	0.00605141	109.01	+	1	K	LKQKQPSFSAKKMTEKTVKAKSSVPASDDAY	X;X;X;X;X;X;Phospho (STY);X;X;X;Acetyl (K);X;Oxidation (M);X;X;Acetyl (K);X;X;X;X;X;X;X;X;X;X;X;X;X;X;X	XXXXXXXXXXXXPPPPPPPXXXXXXXXXXXX	MTEK(1)TVK	MTEK(71)TVK(-71)	4	3	0.061205	14679000	14679000	0	0	NA	3433700	11246000	NA	NA	3433700	0	0	11246000	0	0	NA	NA	NA	NA	NA	NA			4360	1378	96	96	111134	128948	325285;325286	457942;457943	325286	457943	20210826_E1_LC8_Vcelkova_Seiser_ext_Uni_MPL_red_acetylom_fr03_cv55	2436	325285	457942	20210825_E1_LC8_Vcelkova_Seiser_ext_Uni_MPL_black_acetylom_fr03_cv55	2436	325285	457942	20210825_E1_LC8_Vcelkova_Seiser_ext_Uni_MPL_black_acetylom_fr03_cv55	2436	4578.80360507972	5449.45511132155	5561.70274165006	7474.44223106093	4796.15986646048	4529.87278477045	4153.71170537557	5174.48243941197	4643.36422652943	5432.5318368883	7499.70231889141	4321.1641160415	10211.0908576289	4347.29009103943	8740.72273195552	7939.2668663496	4188.06130454739	3661.96389102742	3011.10182611004	5432.5318368883	1	12	578953.40339345	526799.043999688	590174.398272367	561177.745595738	578056.242208933	578598.146949253	544921.650044768	577423.504110749	570620.970960931	525970.55910239	519386.55628302	501781.661085363	501944.701193356	465258.133725503	466235.559444672	503343.775364567	486507.538896831	503459.636561271	469353.896047786	525970.55910239	-0.0162536522079328	-0.0267939104850718	0.010540258277139	-0.0691754053165532	-0.0458623434589782	-0.023313061857575	0.180545679392321	0.214398999527035	0.233467432500941	0.74242430802043	0.588954738867729	0.831084810774962	0.172550190103125	0.35878840065467	0.637908735439378	0.00160829570283211	0.000342299520054082	0.00014461535836246	0.778184109653688	0.63414516275925	0.857590704968652	0.21317656051069	0.40967905885515	0.679867555141033	0.0353577624514937	0.0118865945445135	0.00508168886311364	4182.127724198	5470.12170167269	4983.29153006242	7043.15485301862	4387.45265239321	4139.9762973036	4030.79930324495	4738.72326186978	4303.02540524387	5461.72377616773	7635.58311254196	4553.809550112	10757.3464091044	4940.98498845654	9913.58735291517	8340.74004006397	4552.10575638358	3846.25688873701	3392.45349152134	5461.72377616773
1378	O95997;Q9NZH4;Q9NZH5	91;91;91	O95997	O95997	Securin;Putative pituitary tumor-transforming gene 3 protein;Securin-2	PTTG1;PTTG3P;PTTG2	sp|O95997|PTTG1_HUMAN Securin OS=Homo sapiens OX=9606 GN=PTTG1 PE=1 SV=1;sp|Q9NZH4|PTTG3_HUMAN Putative pituitary tumor-transforming gene 3 protein OS=Homo sapiens OX=9606 GN=PTTG3P PE=5 SV=1;sp|Q9NZH5|PTTG2_HUMAN Securin-2 OS=Homo sapiens OX=9606 GN=PTTG2	1	119.617	0.00201589	121.64	59.057	119.62	1	119.617	0.00201589	121.64	1	103.7	0.00411294	110.88	+	1	K	KTKGPLKQKQPSFSAKKMTEKTVKAKSSVPA	X;X;X;X;X;X;X;X;X;X;X;Phospho (STY);X;X;X;Acetyl (K);X;Oxidation (M);X;X;Acetyl (K);X;X;X;X;X;X;X;X;X;X	XXXXXXXXXPPPPPPPPXXXXXXXXXXXXXX	QPSFSAK(1)K	QPSFSAK(120)K(-120)	7	2	0.47504	208070000	208070000	0	0	NA	55198000	49812000	NA	NA	55198000	0	0	49812000	0	0	NA	NA	NA	NA	NA	NA			4361	1378	91	91	129604	150228	376697;376698;376699;376700	527105;527106;527107;527108;527109;527110;527111;527112;527113;527114	376700	527114	20210826_E1_LC8_Vcelkova_Seiser_ext_Uni_MPL_red_acetylom_fr06_cv55	5141	376699	527110	20210826_E1_LC8_Vcelkova_Seiser_ext_Uni_MPL_red_acetylom_fr06_cv40	4968	376699	527110	20210826_E1_LC8_Vcelkova_Seiser_ext_Uni_MPL_red_acetylom_fr06_cv40	4968	130419.015425227	81758.651269902	125769.501190505	90882.0854307389	112627.598330617	65410.0712823032	81297.5487113237	80469.646969304	77739.1435505836	84336.3638191623	95536.5168285943	73617.4186205686	149379.530770024	69376.5244511231	139007.420332053	130320.952279506	68623.7969592576	58029.6579375824	54632.7183997531	84336.3638191623	1	12	578953.40339345	526799.043999688	590174.398272367	561177.745595738	578056.242208933	578598.146949253	544921.650044768	577423.504110749	570620.970960931	525970.55910239	519386.55628302	501781.661085363	501944.701193356	465258.133725503	466235.559444672	503343.775364567	486507.538896831	503459.636561271	469353.896047786	525970.55910239	-0.0162536522079328	-0.0267939104850718	0.010540258277139	-0.0691754053165532	-0.0458623434589782	-0.023313061857575	0.180545679392321	0.214398999527035	0.233467432500941	0.74242430802043	0.588954738867729	0.831084810774962	0.172550190103125	0.35878840065467	0.637908735439378	0.00160829570283211	0.000342299520054082	0.00014461535836246	0.778184109653688	0.63414516275925	0.857590704968652	0.21317656051069	0.40967905885515	0.679867555141033	0.0353577624514937	0.0118865945445135	0.00508168886311364	119120.41380577	82068.7139310195	112689.605888012	85638.0424473634	103029.979981259	59780.077185412	78891.8745316477	73693.0490020608	72041.1954265507	84789.5488322606	97267.4625618107	77580.8775057686	157370.782546905	78851.0448315464	157659.983782245	136911.027558987	74588.8750061872	60950.0743959704	61551.872699695	84789.5488322606
1378	O95997;Q9NZH4;Q9NZH5	73;73;73	O95997	O95997	Securin;Putative pituitary tumor-transforming gene 3 protein;Securin-2	PTTG1;PTTG3P;PTTG2	sp|O95997|PTTG1_HUMAN Securin OS=Homo sapiens OX=9606 GN=PTTG1 PE=1 SV=1;sp|Q9NZH4|PTTG3_HUMAN Putative pituitary tumor-transforming gene 3 protein OS=Homo sapiens OX=9606 GN=PTTG3P PE=5 SV=1;sp|Q9NZH5|PTTG2_HUMAN Securin-2 OS=Homo sapiens OX=9606 GN=PTTG2	1	110.807	0.00650668	150.05	47.28	110.81	1	110.807	0.00650668	150.05	1	128.686	0.0112503	128.69	+	1	K	KATRKALGTVNRATEKSVKTKGPLKQKQPSF	X;X;X;X;X;X;X;X;X;X;X;X;X;X;X;Acetyl (K);X;X;X;X;X;X;X;X;X;X;X;X;X;Phospho (STY);X	XXXXXXXXXXXXPPPPPPPXXXXXXXXXXXX	ATEK(1)SVK	ATEK(110)SVK(-110)	4	3	-0.43448	282150000	282150000	0	0	NA	150490000	127320000	NA	NA	150490000	0	0	127320000	0	0	NA	NA	NA	NA	NA	NA			4357	1378	73	73	14157	16478	42763;42764;42765	60716;60717;60718;60719	42765	60719	20210826_E1_LC8_Vcelkova_Seiser_ext_Uni_MPL_red_acetylom_fr02_cv55	2625	42764	60717	20210826_E1_LC8_Vcelkova_Seiser_ext_Uni_MPL_red_acetylom_fr01_cv55	2615	42764	60717	20210826_E1_LC8_Vcelkova_Seiser_ext_Uni_MPL_red_acetylom_fr01_cv55	2615	67622.058891019	47097.0453149074	66799.0405407647	46283.7900483977	61759.0109721042	35077.454828392	42254.4135482393	39566.0666007481	39867.9476922891	41647.0295995069	59149.2860840768	34575.8294169954	90150.8653546936	29804.6459532632	72141.530083468	58921.7208710081	32297.5055949834	26168.0477561275	25338.9657711149	41647.0295995069	1	12	578953.40339345	526799.043999688	590174.398272367	561177.745595738	578056.242208933	578598.146949253	544921.650044768	577423.504110749	570620.970960931	525970.55910239	519386.55628302	501781.661085363	501944.701193356	465258.133725503	466235.559444672	503343.775364567	486507.538896831	503459.636561271	469353.896047786	525970.55910239	-0.0162536522079328	-0.0267939104850718	0.010540258277139	-0.0691754053165532	-0.0458623434589782	-0.023313061857575	0.180545679392321	0.214398999527035	0.233467432500941	0.74242430802043	0.588954738867729	0.831084810774962	0.172550190103125	0.35878840065467	0.637908735439378	0.00160829570283211	0.000342299520054082	0.00014461535836246	0.778184109653688	0.63414516275925	0.857590704968652	0.21317656051069	0.40967905885515	0.679867555141033	0.0353577624514937	0.0118865945445135	0.00508168886311364	61763.7513305305	47275.6568131928	59852.0108689464	43613.1406756751	56496.1852905685	32058.2582467909	41004.0640203428	36234.0857036439	36945.7969277324	41870.8216721059	60220.9622113709	36437.3437281975	94973.6028424834	33874.9669696242	81821.7648800094	61901.2768775027	35104.9448526741	27484.9880943435	28548.1089202518	41870.8216721059
1379	O95999	115	O95999	O95999	B-cell lymphoma/leukemia 10	BCL10	sp|O95999|BCL10_HUMAN B-cell lymphoma/leukemia 10 OS=Homo sapiens OX=9606 GN=BCL10 PE=1 SV=1	1	101.644	0.00544432	101.64	20.096	101.64	1	101.644	0.00544432	101.64	1	92.0624	0.00972157	92.062	+	1	K	TDEVLKLRNIKLEHLKGLKCSSCEPFPDGAT	X;X;X;X;X;X;X;X;X;X;X;X;X;X;X;Acetyl (K);X;X;X;X;X;X;X;X;X;X;X;X;X;X;X	XXXXXXXXXXXPPPPPPPPXXXXXXXXXXXX	LEHLK(1)GLK	LEHLK(100)GLK(-100)	5	3	0.69113	6883200	6883200	0	0	NA	3657000	3226300	NA	NA	3657000	0	0	3226300	0	0	NA	NA	NA	NA	NA	NA			4365	1379	115	115	92317;114706	106693;133175	270995;270996	381843;381844	270996	381844	20210826_E1_LC8_Vcelkova_Seiser_ext_Uni_MPL_red_acetylom_fr01_cv55	7804	270996	381844	20210826_E1_LC8_Vcelkova_Seiser_ext_Uni_MPL_red_acetylom_fr01_cv55	7804	270996	381844	20210826_E1_LC8_Vcelkova_Seiser_ext_Uni_MPL_red_acetylom_fr01_cv55	7804	5817.88932957901	6966.47464945245	5902.90888281641	6169.27518386003	6042.19182303319	7543.2379792966	6674.26041291698	7607.56957786722	6246.55525999991	6395.61036009494	6610.12489486853	7065.82969540486	5134.42166842925	6275.41103738944	5608.62808549368	7218.6637302856	6139.39642232315	6166.13636938281	5794.50238063801	6395.61036009494	1	14	218115.313618203	214065.062241965	212706.79807567	212205.288990659	220947.947679291	226881.099817034	190601.944064362	169431.923737516	182567.958234676	199051.393254274	205167.727695342	209272.976803275	201846.077750335	204960.522284839	209749.201796143	217211.435083992	183181.954246795	170832.378492585	176580.396512619	199051.393254274	0.0337024841917319	-0.217513558566171	0.251216042757903	0.00259422024657141	-0.265987196140646	0.268581416387217	0.0485380847074168	0.0311727110781028	0.0796463486525774	0.507153971242899	0.000369586055585569	8.38701763453302e-05	0.959027967574993	4.43672486813903e-05	3.97121110016599e-05	0.342628051283169	0.539189821969657	0.127125494244234	0.560569569348539	0.000775723583987925	0.000194773264351263	0.965219602534099	0.000106676043121458	9.0701022836503e-05	0.585297666942533	0.751531091395552	0.328404334935241	5367.2713180325	6548.4953209428	5584.17424575031	5849.95048989329	5502.73741048034	6690.11745482434	7046.12062426907	9034.93314110399	6884.78336846346	6465.33492311448	6482.98279053094	6793.98002347702	5118.53255495075	6160.92908751966	5380.59839245103	6687.26261038885	6743.99501826535	7263.01915637561	6603.10053832986	6465.33492311448
1379	O95999	110	O95999	O95999	B-cell lymphoma/leukemia 10	BCL10	sp|O95999|BCL10_HUMAN B-cell lymphoma/leukemia 10 OS=Homo sapiens OX=9606 GN=BCL10 PE=1 SV=1	1	103.546	0.00118425	125.48	31.929	103.55	1	103.546	0.00498325	103.55	1	125.48	0.00118425	125.48	+	1	K	LIQKITDEVLKLRNIKLEHLKGLKCSSCEPF	X;X;X;Acetyl (K);X;X;X;X;X;X;X;X;X;X;X;Acetyl (K);X;X;X;X;Acetyl (K);X;X;X;X;X;X;X;X;X;X	XXXXXXXXXXXXXPPPPPPPPXXXXXXXXXX	NIK(1)LEHLK	NIK(100)LEHLK(-100)	3	3	-0.47144	11181000	11181000	0	0	NA	4130300	7050600	NA	NA	4130300	0	0	7050600	0	0	NA	NA	NA	NA	NA	NA			4367	1379	110	110	114706	133175	335994;335995	472359;472360	335995	472360	20210826_E1_LC8_Vcelkova_Seiser_ext_Uni_MPL_red_acetylom_fr06_cv55	6398	335994	472359	20210825_E1_LC8_Vcelkova_Seiser_ext_Uni_MPL_black_acetylom_fr06_cv55	6508	335994	472359	20210825_E1_LC8_Vcelkova_Seiser_ext_Uni_MPL_black_acetylom_fr06_cv55	6508	4618.63383330921	5469.94838568831	5494.94403254371	4963.92758162087	4435.97364489654	6626.31312826504	5889.55892136839	6148.0341668467	4910.96065208093	5715.56685238524	5372.18537304674	6001.7701208479	4714.00806459036	6914.48236073521	4369.68475752086	5153.40985576107	6206.03201158028	6513.53644431541	6421.3634620019	5715.56685238524	1	14	218115.313618203	214065.062241965	212706.79807567	212205.288990659	220947.947679291	226881.099817034	190601.944064362	169431.923737516	182567.958234676	199051.393254274	205167.727695342	209272.976803275	201846.077750335	204960.522284839	209749.201796143	217211.435083992	183181.954246795	170832.378492585	176580.396512619	199051.393254274	0.0337024841917319	-0.217513558566171	0.251216042757903	0.00259422024657141	-0.265987196140646	0.268581416387217	0.0485380847074168	0.0311727110781028	0.0796463486525774	0.507153971242899	0.000369586055585569	8.38701763453302e-05	0.959027967574993	4.43672486813903e-05	3.97121110016599e-05	0.342628051283169	0.539189821969657	0.127125494244234	0.560569569348539	0.000775723583987925	0.000194773264351263	0.965219602534099	0.000106676043121458	9.0701022836503e-05	0.585297666942533	0.751531091395552	0.328404334935241	4260.90279441751	5141.75866731875	5198.23794632751	4706.99226772515	4039.92439210962	5876.8944108895	6217.69904323599	7301.55367994091	5412.72730542142	5777.87762160878	5268.85435221369	5770.85891739788	4699.41997387366	6788.34187076877	4192.02671730818	4774.04216792308	6817.19278089153	7672.21759896768	7317.43741696209	5777.87762160878
1379	O95999	146	O95999	O95999	B-cell lymphoma/leukemia 10	BCL10	sp|O95999|BCL10_HUMAN B-cell lymphoma/leukemia 10 OS=Homo sapiens OX=9606 GN=BCL10 PE=1 SV=1	1	186.131	6.26759e-17	192.35	177.92	186.13	1	186.131	2.43672e-16	186.13	1	192.349	6.26759e-17	192.35	+	1	K	NNLSRSNSDESNFSEKLRASTVMYHPEGESS	X;X;X;X;X;X;X;Phospho (STY);X;X;X;X;X;X;X;Acetyl (K);X;X;X;X;X;X;X;X;X;X;X;X;X;X;X	XXXXXPPPPPPPPPPPPPXXXXXXXXXXXXX	SNSDESNFSEK(1)LR	SNSDESNFSEK(190)LR	11	3	-0.46201	5982100	5982100	0	0	NA	3312000	2670100	NA	NA	3312000	0	0	2670100	0	0	NA	NA	NA	NA	NA	NA			4368	1379	146	146	150379	175112	441271;441272	619762;619763	441272	619763	20210826_E1_LC8_Vcelkova_Seiser_ext_Uni_MPL_red_acetylom_fr05_cv40	6865	441271	619762	20210825_E1_LC8_Vcelkova_Seiser_ext_Uni_MPL_black_acetylom_fr05_cv40	7023	441271	619762	20210825_E1_LC8_Vcelkova_Seiser_ext_Uni_MPL_black_acetylom_fr05_cv40	7023	1591.30656657329	1172.43031135205	1485.02790590337	1661.01747097845	1341.00974046713	1203.02882804534	741.376741198686	1221.04758706383	910.991723915033	1152.23178985928	1149.81382361918	955.835857423353	1243.86175343367	1074.02850577128	1051.34536496751	1688.76826618438	1124.44639111459	978.693820504135	1045.39696853257	1152.23178985928	1	14	218115.313618203	214065.062241965	212706.79807567	212205.288990659	220947.947679291	226881.099817034	190601.944064362	169431.923737516	182567.958234676	199051.393254274	205167.727695342	209272.976803275	201846.077750335	204960.522284839	209749.201796143	217211.435083992	183181.954246795	170832.378492585	176580.396512619	199051.393254274	0.0337024841917319	-0.217513558566171	0.251216042757903	0.00259422024657141	-0.265987196140646	0.268581416387217	0.0485380847074168	0.0311727110781028	0.0796463486525774	0.507153971242899	0.000369586055585569	8.38701763453302e-05	0.959027967574993	4.43672486813903e-05	3.97121110016599e-05	0.342628051283169	0.539189821969657	0.127125494244234	0.560569569348539	0.000775723583987925	0.000194773264351263	0.965219602534099	0.000106676043121458	9.0701022836503e-05	0.585297666942533	0.751531091395552	0.328404334935241	1468.05372345981	1102.08603265697	1404.84204499689	1575.04239614612	1221.28272037921	1066.96940799864	782.68296759946	1450.1455686089	1004.07030892386	1164.79335216871	1127.69778928451	919.061172006524	1240.01246682883	1054.43506769625	1008.60087251749	1564.44977990673	1235.18019335095	1152.79188469512	1191.27766842435	1164.79335216871
1382	O96006	176	O96006	O96006	Zinc finger BED domain-containing protein 1	ZBED1	sp|O96006|ZBED1_HUMAN E3 SUMO-protein ligase ZBED1 OS=Homo sapiens OX=9606 GN=ZBED1 PE=1 SV=1	1	98.0483	0.00148639	103.26	63.713	98.048	1	98.0483	0.00148639	103.26	1	87.8065	0.00280046	87.806	+	1	K	ELPSRKYISTKAIPEKYGAVREVILKELAEA	X;X;X;X;X;X;X;X;X;X;X;X;X;X;X;Acetyl (K);X;X;X;X;X;X;X;X;X;X;X;X;X;X;X	XXXXXXXXXXXPPPPPPPPPPXXXXXXXXXX	AIPEK(1)YGAVR	AIPEK(98)YGAVR	5	3	-0.02656	8860200	8860200	0	0	NA	2467600	2500800	NA	NA	2467600	0	0	2500800	0	0	NA	NA	NA	NA	NA	NA			4371	1382	176	176	7319	8421	21884;21885;21886;21887	30985;30986;30987;30988	21887	30988	20210826_E1_LC8_Vcelkova_Seiser_ext_Uni_MPL_red_acetylom_fr03_cv70	4008	21886	30987	20210826_E1_LC8_Vcelkova_Seiser_ext_Uni_MPL_red_acetylom_fr03_cv55	6630	21887	30988	20210826_E1_LC8_Vcelkova_Seiser_ext_Uni_MPL_red_acetylom_fr03_cv70	4008	4135.84857493822	3799.54277791742	4749.14033238834	4286.29750413354	4223.26170548525	4132.01697949916	4909.19832331684	4742.5144751091	4337.00540776019	4218.19961285418	3956.2034641023	3872.68020822222	4715.08715864	3818.99582859861	4791.81617971495	4676.39056475975	4036.36336314796	3765.46251978959	3742.23690011349	4218.19961285418	1	24	853551.052981059	585371.7454825	888882.06283115	582444.639507559	886177.995810573	618805.817140841	1044035.40152822	1031552.89450416	1039474.51287025	821993.95494685	907199.256031165	639599.036924095	898800.941735849	669769.575082885	873276.256664028	605219.444229944	997868.287594555	996325.703537838	1017911.8844916	821993.95494685	-0.485856087349418	0.169049470173199	-0.654905557522618	-0.557368388242004	0.24518704509255	-0.802555433334554	-0.0991100485227179	0.0485398272892184	-0.0275977476301321	2.59669607809966e-10	0.000389494224431183	1.79330441664035e-12	2.70917904668219e-11	6.07316875107215e-06	5.45135676804495e-14	0.0202150486421529	0.228238043152203	0.48728600422617	2.95191289204819e-09	0.000814120789925149	3.41684268183874e-11	3.77814533909003e-10	1.77657280353779e-05	1.76746405765147e-12	0.127256848060073	0.473828809197818	0.700977144699199	4065.40365001508	5445.88075703715	4482.69722050844	6174.42051617291	3998.48598308818	5602.42763225267	3945.15342761499	3857.32035174133	3500.61753592959	4305.53426014737	3658.84893638294	5080.10139362474	4401.43965449063	4784.01259272269	4603.80629900002	6482.8571013927	3393.79480250781	3170.92186131096	3084.53453762584	4305.53426014737
1382	O96006	113	O96006	O96006	Zinc finger BED domain-containing protein 1	ZBED1	sp|O96006|ZBED1_HUMAN E3 SUMO-protein ligase ZBED1 OS=Homo sapiens OX=9606 GN=ZBED1 PE=1 SV=1	1	154.185	7.26314e-51	189.2	163.53	189.2	1	154.185	7.26314e-51	189.2	1	145.885	7.96173e-51	188.69	+	1	K	KPESSQQPGQDALAVKAGHGYDSKKQQELTA	X;X;X;X;X;X;X;X;X;X;X;X;X;X;X;Acetyl (K);X;X;X;X;X;X;X;X;X;X;X;X;X;X;X	PPPPPPPPPPPPPPPPPPPPPPPPXXXXXXX	LKPESSQQPGQDALAVK(1)AGHGYDSK	LK(-150)PESSQQPGQDALAVK(150)AGHGYDSK(-190)	17	4	-0.16986	15355000	15355000	0	0	NA	5386300	9969000	NA	NA	5386300	0	0	9969000	0	0	NA	NA	NA	NA	NA	NA			4376	1382	113	113	31668;96641	36535;111562	282970;282971	398950;398951	282971	398951	20210826_E1_LC8_Vcelkova_Seiser_ext_Uni_MPL_red_acetylom_fr05_cv40	7893	282971	398951	20210826_E1_LC8_Vcelkova_Seiser_ext_Uni_MPL_red_acetylom_fr05_cv40	7893	282971	398951	20210826_E1_LC8_Vcelkova_Seiser_ext_Uni_MPL_red_acetylom_fr05_cv40	7893	3334.6235976581	2016.81164625646	3448.55356776322	1633.31586873947	2929.42027608711	1534.61978434709	2881.46699299043	2980.48666576344	2408.42475713219	2684.07199867252	3213.75971179345	1625.12436190939	4434.38516664934	1986.275575656	4764.07333386883	1840.61352980214	2512.71577806155	2168.71883025655	2027.01502318879	2684.07199867252	1	24	853551.052981059	585371.7454825	888882.06283115	582444.639507559	886177.995810573	618805.817140841	1044035.40152822	1031552.89450416	1039474.51287025	821993.95494685	907199.256031165	639599.036924095	898800.941735849	669769.575082885	873276.256664028	605219.444229944	997868.287594555	996325.703537838	1017911.8844916	821993.95494685	-0.485856087349418	0.169049470173199	-0.654905557522618	-0.557368388242004	0.24518704509255	-0.802555433334554	-0.0991100485227179	0.0485398272892184	-0.0275977476301321	2.59669607809966e-10	0.000389494224431183	1.79330441664035e-12	2.70917904668219e-11	6.07316875107215e-06	5.45135676804495e-14	0.0202150486421529	0.228238043152203	0.48728600422617	2.95191289204819e-09	0.000814120789925149	3.41684268183874e-11	3.77814533909003e-10	1.77657280353779e-05	1.76746405765147e-12	0.127256848060073	0.473828809197818	0.700977144699199	3277.82574717406	2890.6940589669	3255.07784799706	2352.79492373322	2773.5070022526	2080.72627181457	2315.61828129102	2424.17644358977	1943.96205356313	2739.6436886891	2972.20843416706	2131.80435560397	4139.40995343235	2488.18479857904	4577.15196092269	2551.63342910609	2112.70417961428	1826.29302874631	1670.76484311366	2739.6436886891
1384	O96008	175	O96008	O96008	Mitochondrial import receptor subunit TOM40 homolog	TOMM40	sp|O96008|TOM40_HUMAN Mitochondrial import receptor subunit TOM40 homolog OS=Homo sapiens OX=9606 GN=TOMM40 PE=1 SV=1	1	103.462	0.000142907	109.16	87.113	103.46	1	103.462	0.000225771	107.03	1	109.159	0.000142907	109.16	+	1	K	LNAQVIHQLGPGLRSKMAIQTQQSKFVNWQV	X;X;X;X;X;X;X;X;X;X;X;X;X;X;X;Acetyl (K);Oxidation (M);X;X;X;X;X;X;X;X;X;X;X;X;X;X	XXXXXXXXXXXXXXPPPPPPPPPPPXXXXXX	SK(1)MAIQTQQSK	SK(100)MAIQTQQSK(-100)	2	3	-0.89912	16300000	16300000	0	0	NA	1887100	2663800	NA	NA	1887100	0	0	2663800	0	0	NA	NA	NA	NA	NA	NA			4381	1384	175	175	147667	171733	432525;432526;432527;432528;432529;432530	606481;606482;606483;606484;606485;606486	432530	606486	20210826_E1_LC8_Vcelkova_Seiser_ext_Uni_MPL_red_acetylom_fr06_cv70	1958	432527	606483	20210825_E1_LC8_Vcelkova_Seiser_ext_Uni_MPL_black_acetylom_fr06_cv70	1923	432527	606483	20210825_E1_LC8_Vcelkova_Seiser_ext_Uni_MPL_black_acetylom_fr06_cv70	1923	8272.39483584293	6113.73251164751	7606.46797494962	6608.48420814669	7210.99228674777	8003.19851346953	7164.16686542559	6839.13343732588	7319.51961058206	7011.33916443029	7645.10849927243	7307.23856316502	6048.3802873855	10329.0287068516	7001.33507338167	7647.31675495537	7636.33624259684	10240.1985861853	7640.25350846577	7011.33916443029	1	17	6888022.24159698	7134418.65692247	7536709.36924172	7238901.61433539	7259658.60467397	6990450.25213871	5789656.59635369	5787668.39939421	5952934.56411947	6757401.18757693	7528153.02194459	7603424.73650843	7569302.54598308	8509760.10769813	7597516.87735306	7208605.29908151	6532728.96120784	6426700.87517909	6471297.7620368	6757401.18757693	0.0358345678073135	-0.224055043462158	0.259889611269472	-0.0206580663216549	-0.305955061694167	0.285296995372512	-0.123178645497994	-0.148586029601034	-0.0666860113690255	0.440228221687687	0.000106397518476617	1.97904843710676e-05	0.654552074750111	2.54946845145846e-06	6.28458041169954e-06	0.0142379420553902	0.00422200573189922	0.159136477483424	0.495929151589834	0.000249726888425543	5.20821402693474e-05	0.698959158976334	8.23940539118163e-06	1.70142066466409e-05	0.108611872001699	0.0501006366771891	0.373102586257281	8379.29838183064	5978.86551056633	7041.61399608966	6369.42347378211	6930.26393472252	7987.84044987191	8633.43908933818	8244.57699835841	8578.71838887921	7239.22731502889	7085.42910045691	6705.25002537943	5575.1193179854	8468.62902522459	6429.54338166757	7401.65390658661	8155.70192231463	11117.0928778748	8237.34635781869	7239.22731502889
1385	O96011	72	O96011	O96011	Peroxisomal membrane protein 11B	PEX11B	sp|O96011|PX11B_HUMAN Peroxisomal membrane protein 11B OS=Homo sapiens OX=9606 GN=PEX11B PE=1 SV=1	1	71.2794	8.59918e-08	131.06	101.68	71.279	1	71.2794	0.00245351	71.279	1	113.614	8.59918e-08	131.06	+	1	K	KLLRLGNSADALESAKRAVHLSDVVLRFCIT	X;X;X;X;X;X;X;X;X;X;X;X;X;X;X;Acetyl (K);X;X;X;X;X;X;X;X;X;X;X;X;X;X;X	XXXXPPPPPPPPPPPPPXXXXXXXXXXXXXX	LGNSADALESAK(1)R	LGNSADALESAK(71)R	12	3	0.95902	10601000	10601000	0	0	NA	3660700	4922300	NA	NA	3660700	0	0	4922300	0	0	NA	NA	NA	NA	NA	NA			4382	1385	72	72	94621	109315	277562;277563;277564	391218;391219;391220	277564	391220	20210826_E1_LC8_Vcelkova_Seiser_ext_Uni_MPL_red_acetylom_fr01_cv55	7786	277562	391218	20210825_E1_LC8_Vcelkova_Seiser_ext_Uni_MPL_black_acetylom_fr01_cv40	7846	277562	391218	20210825_E1_LC8_Vcelkova_Seiser_ext_Uni_MPL_black_acetylom_fr01_cv40	7846	4693.27646692466	4938.0986315265	5968.23270480946	5408.63459784031	5928.08885832676	5412.42104624028	6373.11893254208	5078.56481225146	5729.29896524791	5796.48441182056	5742.69956632769	5839.9482945154	7335.39618460124	5664.88744057081	8579.19970258287	6459.40108722712	6924.30116302293	5798.50095549859	7149.364502834	5796.48441182056	1	10	1051961.81927237	1355534.78528091	991504.485196425	1285163.77465211	1020930.07144872	1248916.01551874	1436068.08729348	1298820.30063899	1371404.88629617	1191436.61436374	998386.16084164	1315385.87044262	1003214.98491318	1215940.92418318	973089.885761235	1315117.6430008	1331253.43500931	1408594.90913981	1385053.57379074	1191436.61436374	0.369935150842451	0.471346059304924	-0.101410908462473	0.343611073966883	0.421440986625239	-0.0778299126583555	0.0162465814249622	-0.00733441437915516	0.0425706583005301	1.3874194498093e-07	3.57280450442364e-09	0.0350262866861248	3.97862906759279e-07	2.00641056961171e-08	0.0972117938391812	0.719219332892658	0.870886878737161	0.351273459784307	6.44755250008941e-07	3.06026231977306e-08	0.0497622836863022	1.47674310067275e-06	1.21489860337929e-07	0.123645441385127	0.856096692119708	0.941458378779094	0.588016135140696	5440.56476028397	4442.39239524214	7340.38583962019	5132.12221691774	7080.86855349083	5284.7708760498	5411.83834634742	4768.25809663885	5094.52404429856	5932.82521035582	7014.31665352591	5414.06734016849	8916.56106535162	5681.28574722027	10751.3163878972	5989.56761403246	6342.82940612266	5019.92746971257	6294.60802595272	5932.82521035582
1386	O96013	568	O96013	O96013	Serine/threonine-protein kinase PAK 4	PAK4	sp|O96013|PAK4_HUMAN Serine/threonine-protein kinase PAK 4 OS=Homo sapiens OX=9606 GN=PAK4 PE=1 SV=1	1	77.0782	0.000103517	94.551	63.679	77.078	1	77.0782	0.000486256	77.078	1	94.5515	0.000103517	94.551	+	1	K	LVRDPAQRATAAELLKHPFLAKAGPPASIVP	X;X;X;X;X;X;X;X;X;X;X;X;X;X;X;Acetyl (K);X;X;X;X;X;X;X;X;X;X;X;X;X;X;X	XXXXXXXXPPPPPPPPPPPPPPXXXXXXXXX	ATAAELLK(1)HPFLAK	ATAAELLK(77)HPFLAK(-77)	8	3	0.39502	2944500	2944500	0	0	NA	1252600	1691900	NA	NA	1252600	0	0	1691900	0	0	NA	NA	NA	NA	NA	NA			4384	1386	568	568	13936	16222	42013;42014	59646;59647	42014	59647	20210826_E1_LC8_Vcelkova_Seiser_ext_Uni_MPL_red_acetylom_fr02_cv55	13109	42013	59646	20210825_E1_LC8_Vcelkova_Seiser_ext_Uni_MPL_black_acetylom_fr02_cv55	13638	42013	59646	20210825_E1_LC8_Vcelkova_Seiser_ext_Uni_MPL_black_acetylom_fr02_cv55	13638	1111.51998089762	1737.23803770862	898.51402555127	1315.61226665144	703.763054122567	1501.34234054241	829.109589335555	1473.82799764992	986.656238417342	1328.00754389732	1162.9410600742	1389.19977726739	1125.70546661947	1642.46871793582	1038.31452644299	987.795692175251	1170.05174505314	1440.27903946734	1418.44017348676	1328.00754389732	1	31	462504.875596565	563992.38932582	483424.423875222	585294.64279562	475482.281549149	579751.226898996	420966.940347556	400816.582670136	391939.875457675	460394.376271014	488801.657009982	542080.019760439	463976.58583839	532984.252636692	482207.515493803	543863.040818512	398077.892570042	408910.696376929	400343.564578824	460394.376271014	0.174295604590483	-0.248960048334883	0.423255652925366	0.28270740572588	-0.2282896748296	0.51099708055548	0.0948102024915265	0.00706877486141266	-0.01360159864387	0.000212890808862638	3.37477405275738e-06	1.46053553002679e-09	6.11271097646026e-07	1.01356742118979e-05	6.89611819173716e-11	0.0217494242026932	0.853540917836459	0.722779966562952	0.000475097812386325	1.1391855404859e-05	1.09082157094509e-08	2.16303689278458e-06	2.81306006431423e-05	6.74969376437835e-10	0.133104613214769	0.93268793532685	0.860590950327836	1147.10142772494	1470.23564551599	887.150157388056	1072.88760183809	706.468800880523	1236.05819360198	940.079990385148	1755.10047174086	1201.56502219033	1376.80170002571	1135.60134058649	1223.21322083352	1158.05602876228	1470.90149942337	1027.76971599096	866.918843255654	1402.93603593183	1681.19864332772	1691.1379397407	1376.80170002571
1386	O96013	31	O96013	O96013	Serine/threonine-protein kinase PAK 4	PAK4	sp|O96013|PAK4_HUMAN Serine/threonine-protein kinase PAK 4 OS=Homo sapiens OX=9606 GN=PAK4 PE=1 SV=1	1	107.339	8.37434e-08	116.06	94.828	107.34	1	107.339	1.23946e-06	107.34	1	116.061	8.37434e-08	116.06	+	1	K	NFEHRVHTGFDQHEQKFTGLPRQWQSLIEES	X;X;X;X;X;X;X;X;X;X;X;X;X;X;X;Acetyl (K);X;X;X;X;X;X;X;X;X;X;X;X;X;X;X	XXXXXPPPPPPPPPPPPPPPPPXXXXXXXXX	VHTGFDQHEQK(1)FTGLPR	VHTGFDQHEQK(110)FTGLPR	11	3	-0.079273	3585600	3585600	0	0	NA	1446800	2138800	NA	NA	1446800	0	0	2138800	0	0	NA	NA	NA	NA	NA	NA			4385	1386	31	31	173811	203784	517934;517935	732681;732682	517935	732682	20210826_E1_LC8_Vcelkova_Seiser_ext_Uni_MPL_red_acetylom_fr03_cv55	6728	517934	732681	20210825_E1_LC8_Vcelkova_Seiser_ext_Uni_MPL_black_acetylom_fr03_cv55	6756	517934	732681	20210825_E1_LC8_Vcelkova_Seiser_ext_Uni_MPL_black_acetylom_fr03_cv55	6756	1054.24833990628	803.972619356767	1039.27606636635	1733.09545752665	829.688358729142	1136.16150423731	1053.647239835	1376.69159594885	993.476063323999	709.998435994728	823.882981932457	870.503173609478	942.331005582297	887.546333324197	719.475074666543	938.340817972709	794.678554669739	760.372170726029	769.972976527236	709.998435994728	1	31	462504.875596565	563992.38932582	483424.423875222	585294.64279562	475482.281549149	579751.226898996	420966.940347556	400816.582670136	391939.875457675	460394.376271014	488801.657009982	542080.019760439	463976.58583839	532984.252636692	482207.515493803	543863.040818512	398077.892570042	408910.696376929	400343.564578824	460394.376271014	0.174295604590483	-0.248960048334883	0.423255652925366	0.28270740572588	-0.2282896748296	0.51099708055548	0.0948102024915265	0.00706877486141266	-0.01360159864387	0.000212890808862638	3.37477405275738e-06	1.46053553002679e-09	6.11271097646026e-07	1.01356742118979e-05	6.89611819173716e-11	0.0217494242026932	0.853540917836459	0.722779966562952	0.000475097812386325	1.1391855404859e-05	1.09082157094509e-08	2.16303689278458e-06	2.81306006431423e-05	6.74969376437835e-10	0.133104613214769	0.93268793532685	0.860590950327836	1087.99643431199	680.407162023835	1026.13192407416	1413.34698399774	832.878248527413	935.404070506867	1194.67040284412	1639.42608862383	1209.870309023	736.085467424659	804.514219069015	766.492341966236	969.411746201538	794.835979667824	712.168301916957	823.515776531796	952.849466736848	887.561803524908	918.001715912647	736.085467424659
139	A8MTY0	609	A8MTY0	A8MTY0	Putative zinc finger protein 724	ZNF724P	sp|A8MTY0|ZN724_HUMAN Zinc finger protein 724 OS=Homo sapiens OX=9606 GN=ZNF724 PE=2 SV=3	1	159.576	2.27915e-16	188.4	174.49	159.58	1	159.576	9.13262e-12	159.58	1	188.4	2.27915e-16	188.4	+	1	K	ECGKAFNQCSNLTTHKKIHAVEKSDK_____	X;X;X;X;X;X;X;X;X;X;X;X;X;X;X;Acetyl (K);X;X;X;X;X;X;X;X;X;X;X;X;X;X;X	XXXXPPPPPPPPPPPPPXXXXXXXXXXXXXX	AFNQCSNLTTHK(1)K	AFNQCSNLTTHK(160)K(-160)	12	3	-2.0936	20908000	20908000	0	0	NA	1011100	1684800	NA	NA	1011100	0	0	1684800	0	0	NA	NA	NA	NA	NA	NA			256	139	609	609	4924	5676	14555;14556;14557;14558	20650;20651;20652;20653;20654;20655	14558	20654	20210826_E1_LC8_Vcelkova_Seiser_ext_Uni_MPL_red_acetylom_fr07_cv55	4226	14556	20651	20210825_E1_LC8_Vcelkova_Seiser_ext_Uni_MPL_black_acetylom_fr07_cv55	4372	14556	20651	20210825_E1_LC8_Vcelkova_Seiser_ext_Uni_MPL_black_acetylom_fr07_cv55	4372	12586.5039067786	11299.3439756768	12969.4192345539	10184.5407496878	13985.117939507	9451.26359178201	8632.65125250971	7917.78956358727	8007.59475185943	10131.5061315068	11572.3771348844	8552.67853082026	17696.0035031297	9736.96691730611	18390.5266660919	12857.5667698535	8077.70211917617	6996.15940934847	7099.76217158322	10131.5061315068	1	25	799761.892222357	802963.032828248	738348.009709479	828010.624169556	785388.916949267	789974.370342245	557081.661494801	525018.740049488	540872.000120351	662049.250867453	712532.333438703	772545.872453503	700225.187247412	830558.928686269	731183.02395405	694016.69323177	563644.497527586	525951.37331255	549572.443911517	662049.250867453	0.0958888273462684	-0.387660804619685	0.483549631965953	0.0598366490009816	-0.51724459714297	0.577081246143951	0.0793717332782791	-0.0141598808997188	0.115423911623566	0.0883372344233525	8.96975495687321e-07	3.76376259044381e-08	0.275632160620927	1.35881721251404e-08	2.48352798894079e-09	0.153156696839845	0.793214801601874	0.0437171553524982	0.118307317704752	3.53919369536267e-06	1.88716376903305e-07	0.325295271185661	8.73350733140584e-08	1.49956119557594e-08	0.375455405208001	0.90185884560618	0.170219165540029	10836.860507616	9689.84328073025	12095.351541324	8469.63345995841	12261.410703829	8238.26862815287	10670.4911264644	10384.5629772233	10194.5171696862	10537.626178731	11183.482866655	7623.1935562355	17401.8949275239	8072.57926227027	17319.1726583289	12756.9821089109	9868.28393849629	9159.52975555889	8895.65491357873	10537.626178731
139	A8MTY0;Q9H8G1;Q9P255;A6NK75	532;371;279;320	A8MTY0;Q9H8G1;Q9P255	A8MTY0	Putative zinc finger protein 724;Zinc finger protein 430;Zinc finger protein 492;Zinc finger protein 98	ZNF724P;ZNF430;ZNF492;ZNF98	sp|A8MTY0|ZN724_HUMAN Zinc finger protein 724 OS=Homo sapiens OX=9606 GN=ZNF724 PE=2 SV=3;sp|Q9H8G1|ZN430_HUMAN Zinc finger protein 430 OS=Homo sapiens OX=9606 GN=ZNF430 PE=1 SV=3;sp|Q9P255|ZN492_HUMAN Zinc finger protein 492 OS=Homo sapiens OX=9606 GN=ZNF	1	98.9426	0.00137741	98.943	69.781	98.943	1	98.9426	0.00137741	98.943	1	96.8898	0.00162754	96.89	+	1	K	QSSTLARHKIIHAGEKPYKCEECGKAFYQYS;QSSTLTAHKIIHAGEKPYKCEECGKAFSQSS;QSSTLTTHKIIHAGEKPYKCEECGKAFYRFS	X;X;X;X;X;X;X;X;X;X;X;X;X;X;X;Acetyl (K);X;X;X;X;X;X;X;X;X;X;X;X;X;X;X	XXXXXXXXXPPPPPPPPPPXXXXXXXXXXXX	IIHAGEK(1)PYK	IIHAGEK(99)PYK(-99)	7	3	-0.16279	3131000	3131000	0	0	NA	1283000	1848000	NA	NA	1283000	0	0	1848000	0	0	NA	NA	NA	NA	NA	NA			259	139;8594;9377	532;371;279	532	76377	88021	223475;223476	314336;314337	223476	314337	20210826_E1_LC8_Vcelkova_Seiser_ext_Uni_MPL_red_acetylom_fr07_cv55	5437	223476	314337	20210826_E1_LC8_Vcelkova_Seiser_ext_Uni_MPL_red_acetylom_fr07_cv55	5437	223476	314337	20210826_E1_LC8_Vcelkova_Seiser_ext_Uni_MPL_red_acetylom_fr07_cv55	5437	3072.23212659931	2724.64400797403	2544.85546553375	3042.44343037573	2866.29553481146	2808.0758938958	2580.65131591109	2534.67217637562	2666.54930706789	2780.4832635926	3059.02612444162	2933.12936659616	2582.2382156353	3812.34815443122	3008.75914311758	3520.76682465163	3242.73737332356	2863.53465199926	3314.21419308154	2780.4832635926	1	25	799761.892222357	802963.032828248	738348.009709479	828010.624169556	785388.916949267	789974.370342245	557081.661494801	525018.740049488	540872.000120351	662049.250867453	712532.333438703	772545.872453503	700225.187247412	830558.928686269	731183.02395405	694016.69323177	563644.497527586	525951.37331255	549572.443911517	662049.250867453	0.0958888273462684	-0.387660804619685	0.483549631965953	0.0598366490009816	-0.51724459714297	0.577081246143951	0.0793717332782791	-0.0141598808997188	0.115423911623566	0.0883372344233525	8.96975495687321e-07	3.76376259044381e-08	0.275632160620927	1.35881721251404e-08	2.48352798894079e-09	0.153156696839845	0.793214801601874	0.0437171553524982	0.118307317704752	3.53919369536267e-06	1.88716376903305e-07	0.325295271185661	8.73350733140584e-08	1.49956119557594e-08	0.375455405208001	0.90185884560618	0.170219165540029	2645.16272743877	2336.54037702376	2373.34617077393	2530.14655361174	2513.01611490832	2447.6815525777	3189.8447141511	3324.34483523493	3394.80000388455	2891.93855756956	2956.22635285682	2614.36376995413	2539.32127095109	3160.68472999704	2833.48160893386	3493.22388875603	3961.55399961619	3749.00417735105	4152.54836131556	2891.93855756956
139	A6NN14;A8MTY0;Q03923;Q8N7Q3;P0DKX0;A6NNF4;Q68DY1;Q9BRH9;B4DXR9;A0A1W2PQL4;O75437;P17019;P17038;Q03936;Q05481;Q14593;Q5JVG8;Q6ZN08;Q8IYN0;Q8IYX0;Q8N4W9;Q8TD23;Q8TF32;Q96N38;Q9H8G1;Q9P255;A6NK75;Q9UII5;Q9Y2Q1;P0CB33	374;448;284;251;422;367;311;319;444;379;292;130;676;227;516;344;311;311;343;350;873;282;314;394;343;419;460;214;429;407	A6NN14;A8MTY0;B4DXR9;O75437;P17019;P17038;Q03936;Q05481;Q14593;Q5JVG8;Q6ZN08;Q8IYN0;Q8IYX0;Q8N4W9;Q8TD23;Q8TF32;Q96N38;Q9H8G1;Q9P255;Q9UII5;Q9Y2Q1	A8MTY0	Zinc finger protein 729;Putative zinc finger protein 724;Zinc finger protein 85;Zinc finger protein 676;Zinc finger protein 728;Zinc finger protein 726;Zinc finger protein 626;Zinc finger protein 251;Zinc finger protein 732;Zinc finger protein 254;Zinc finger protein 708;Zinc finger protein 43;Zinc finger protein 92;Zinc finger protein 91;Zinc finger protein 273;Zinc finger protein 506;Putative zinc finger protein 66;Zinc finger protein 100;Zinc finger protein 679;Zinc finger protein 808;Zinc finger protein 675;Zinc finger protein 431;Zinc finger protein 714;Zinc finger protein 430;Zinc finger protein 492;Zinc finger protein 98;Zinc finger protein 107;Zinc finger protein 257;Putative zinc finger protein 735	ZNF729;ZNF724P;ZNF85;ZNF676;ZNF728;ZNF726;ZNF626;ZNF251;ZNF732;ZNF254;ZNF708;ZNF43;ZNF92;ZNF91;ZNF273;ZNF506;ZNF66;ZNF100;ZNF679;ZNF808;ZNF675;ZNF431;ZNF714;ZNF430;ZNF492;ZNF98;ZNF107;ZNF257;ZNF735	sp|A6NN14|ZN729_HUMAN Zinc finger protein 729 OS=Homo sapiens OX=9606 GN=ZNF729 PE=2 SV=4;sp|A8MTY0|ZN724_HUMAN Zinc finger protein 724 OS=Homo sapiens OX=9606 GN=ZNF724 PE=2 SV=3;sp|Q03923|ZNF85_HUMAN Zinc finger protein 85 OS=Homo sapiens OX=9606 GN=ZNF8	1	137.976	0.00011385	137.98	52.599	137.98	1	137.976	0.00011385	137.98	1	137.976	0.00011385	137.98	+	1	K	ALTTLTQHKIIHTGEKPYKCEECGKAFNRSS;CSSTLKKHKIIHTGEKPYKCKECGKAFAFSS;HSSKLTIHKIIHTGEKPYKCEECGKAFNQSS;IFSTLTKHKIIHTGEKPYKCNECGKAFNWSS;LSSQLTTHKIIHTGEKPYKCEECGKAFNQSS;MLSQLTQHEIIHTGEKPYKCEECGKAFKKSS;QASHLTIHKIIHTGEKPYKYEECGKVFSQSS;QFSQLTTHKIIHTGEKPYKCKECGKAFKRSS;QSSHLTTHKIIHTGEKPYKCEECGKAFNQFS;QSSTLRKHEIIHTGEKPYKCEECGKAFKWSS;QSSTLTKHKIIHTGEKPYKFEECGKAFRQSL;RKSHLKRHRIIHTGEKPYKCNECGKAFSDRS;RSSHLTTHKIIHTGEKPYKCEECGKAFNQSS;RSSHLTTHRIIHTGEKPYKCEECGKAFNQSS;RSSNLTTHKIIHTGEKPYKCEECGKAFIWSS;SSSTLTKHEIIHTGEKPYKCEECGKAFNRSS;WSSTLTKHKIIHTGEKPYKCEECGKAFKLSS;WSSTLTKHKIIHTGEKPYKCEECGKAFNRSS;WSTDLNKHKIIHTGEKPYKCEECGKAFGWSA;YLSSLSTHKIIHTGEKPYKCEECGKAFNWSS	X;X;X;X;X;X;X;X;X;X;X;X;X;X;X;Acetyl (K);X;X;Acetyl (K);X;X;X;X;X;X;X;X;X;X;X;X	XXXXXXXXXPPPPPPPPPPXXXXXXXXXXXX	IIHTGEK(1)PYK	IIHTGEK(140)PYK(-140)	7	3	0.46272	53041000	53041000	0	0	NA	3951600	6178000	NA	NA	3951600	0	0	6178000	0	0	NA	NA	NA	NA	NA	NA			233	117;139;158;1006;1885;1896;3465;3495;3979;4639;5233;5892;5907;6064;6500;6563;7474;8594;9377;9623;10026	374;448;444;292;130;676;227;516;344;311;311;343;350;873;282;314;394;343;419;214;429	448	76403	88050	223541;223542;223543;223544	314407;314408;314409;314410;314411;314412	223544	314411	20210826_E1_LC8_Vcelkova_Seiser_ext_Uni_MPL_red_acetylom_fr07_cv55	5244	223544	314411	20210826_E1_LC8_Vcelkova_Seiser_ext_Uni_MPL_red_acetylom_fr07_cv55	5244	223544	314411	20210826_E1_LC8_Vcelkova_Seiser_ext_Uni_MPL_red_acetylom_fr07_cv55	5244	20896.4913425303	21436.5623671229	19548.4964000945	22488.9677186713	21070.5740120135	24299.9519504573	16617.8253246164	18903.3543088008	17918.6589050771	18574.5588164562	19964.3848473831	22100.7378316448	17550.0447289891	23391.2418582427	19314.1100814511	18958.9828007235	16782.5991190027	16165.3746157386	17459.4783552384	18574.5588164562	1	25	799761.892222357	802963.032828248	738348.009709479	828010.624169556	785388.916949267	789974.370342245	557081.661494801	525018.740049488	540872.000120351	662049.250867453	712532.333438703	772545.872453503	700225.187247412	830558.928686269	731183.02395405	694016.69323177	563644.497527586	525951.37331255	549572.443911517	662049.250867453	0.0958888273462684	-0.387660804619685	0.483549631965953	0.0598366490009816	-0.51724459714297	0.577081246143951	0.0793717332782791	-0.0141598808997188	0.115423911623566	0.0883372344233525	8.96975495687321e-07	3.76376259044381e-08	0.275632160620927	1.35881721251404e-08	2.48352798894079e-09	0.153156696839845	0.793214801601874	0.0437171553524982	0.118307317704752	3.53919369536267e-06	1.88716376903305e-07	0.325295271185661	8.73350733140584e-08	1.49956119557594e-08	0.375455405208001	0.90185884560618	0.170219165540029	17991.6808873072	18383.0964224256	18231.0350052912	18702.1995543414	18473.5633152502	21181.245224516	20540.6603928201	24792.6610986577	22812.3527134212	19319.1174838245	19293.4738715847	19698.8816566787	17258.361996436	19392.8618169569	18188.9520249235	18810.6668019842	20502.7928597554	21164.0731920377	21875.8728342958	19319.1174838245
1390	O96019	379	O96019	O96019	Actin-like protein 6A	ACTL6A	sp|O96019|ACL6A_HUMAN Actin-like protein 6A OS=Homo sapiens OX=9606 GN=ACTL6A PE=1 SV=1	1	113.946	5.59187e-12	187.58	136.13	113.95	1	167.442	5.59187e-12	187.58	1	113.946	3.86396e-07	144.57	+	1	K	LNRELSQKTPPSMRLKLIANNTTVERRFSSW	X;X;X;X;X;X;X;Acetyl (K);X;X;X;X;Oxidation (M);X;X;Acetyl (K);X;X;X;X;X;X;X;X;X;X;X;X;X;X;X	XXXXXXXXXXXXXXPPPPPPPPPPPPPXXXX	LK(1)LIANNTTVERR	LK(110)LIANNTTVERR	2	3	-1.0603	26323000	26323000	0	0	NA	4648600	5533600	NA	NA	4648600	0	0	5533600	0	0	NA	NA	NA	NA	NA	NA			4395	1390	379	379	96585;96586	111502;111503	282784;282785;282786;282787;282788	398538;398539;398540;398541;398542	282788	398542	20210825_E1_LC8_Vcelkova_Seiser_ext_Uni_MPL_black_acetylom_fr03_cv40	6885	282786	398540	20210826_E1_LC8_Vcelkova_Seiser_ext_Uni_MPL_red_acetylom_fr02_cv40	9709	282786	398540	20210826_E1_LC8_Vcelkova_Seiser_ext_Uni_MPL_red_acetylom_fr02_cv40	9709	4518.88933222284	4745.49445113442	4581.53906307947	5017.99314099797	4525.1162776906	4863.88116629647	5571.5231752826	4457.178081019	5210.84236460762	5063.07661918811	5854.30744546453	5777.42134587148	7744.88494617691	6049.39556305899	5897.55973824461	5486.98418451216	4715.41582165986	4246.53544493124	4750.41661350812	5063.07661918811	1	24	3017204.53423354	3222525.62296903	2949560.05254608	3212149.65716036	3042009.4279241	3197298.02202084	2750012.80842237	2870400.11954186	2878313.63846089	2977269.79008353	3090173.40705447	3144937.56771633	3090095.34966355	3075465.97440674	3063884.70503316	2992845.98926769	3027746.05830123	2939785.84837495	3104471.82255729	2977269.79008353	-0.00511557679862307	-0.0274660172666046	0.0223504404679815	0.0966157532264305	-0.0842743023106607	0.180890055537091	0.064409911083203	-0.0941297039859066	-0.0373214189418505	0.869741022898225	0.383572665531158	0.476707416782006	0.00563188888369149	0.0134324256632866	1.42588916805731e-05	0.0506185010073103	0.00672204398653821	0.240575359280792	0.889345203378579	0.433757852052776	0.530334681651605	0.00921523192533795	0.020166278696729	3.58311070542889e-05	0.208956681577602	0.0638259193140406	0.469403309073733	4539.80702422223	4463.70545590184	4708.30501448966	4735.26982153782	4508.99367658013	4611.16088721574	6141.14940657257	4706.82428224982	5487.57234045917	5154.73979449874	5742.52790075097	5568.42599097492	7597.19945913721	5962.26802932381	5834.59034041422	5557.2480001223	4720.74984498116	4378.54176953669	4638.25279916992	5154.73979449874
1390	O96019	242	O96019	O96019	Actin-like protein 6A	ACTL6A	sp|O96019|ACL6A_HUMAN Actin-like protein 6A OS=Homo sapiens OX=9606 GN=ACTL6A PE=1 SV=1	1	85.7644	0.0293106	94.804	52.803	85.764	1	85.7644	0.0463083	85.764	1	94.8039	0.0293106	94.804	+	1	K	EAVREGSPANWKRKEKLPQVTRSWHNYMCNC	X;X;X;X;X;X;Phospho (STY);X;X;X;X;Acetyl (K);X;X;X;Acetyl (K);X;X;X;X;X;X;X;X;X;X;X;X;X;X;X	XXXXXXXXXXXXXXPPPPPPPPXXXXXXXXX	EK(1)LPQVTR	EK(86)LPQVTR	2	2	-0.35305	43566000	43566000	0	0	NA	23197000	20369000	NA	NA	23197000	0	0	20369000	0	0	NA	NA	NA	NA	NA	NA			4393	1390	242	242	39474	45535	114346;114347	160300;160301	114347	160301	20210826_E1_LC8_Vcelkova_Seiser_ext_Uni_MPL_red_acetylom_fr01_cv55	5072	114346	160300	20210825_E1_LC8_Vcelkova_Seiser_ext_Uni_MPL_black_acetylom_fr01_cv55	5136	114346	160300	20210825_E1_LC8_Vcelkova_Seiser_ext_Uni_MPL_black_acetylom_fr01_cv55	5136	16841.7957187507	18154.5278511339	16024.1763623508	17847.9601352594	16439.9332376503	17614.185665037	16339.7396436029	17058.2977307863	15931.7334920881	15724.5574963541	17648.7698751109	17606.3319051288	17808.6048763984	15607.9122058035	16217.5491903987	17320.2510537624	18273.0656309469	15615.3479375395	17128.179933728	15724.5574963541	1	24	3017204.53423354	3222525.62296903	2949560.05254608	3212149.65716036	3042009.4279241	3197298.02202084	2750012.80842237	2870400.11954186	2878313.63846089	2977269.79008353	3090173.40705447	3144937.56771633	3090095.34966355	3075465.97440674	3063884.70503316	2992845.98926769	3027746.05830123	2939785.84837495	3104471.82255729	2977269.79008353	-0.00511557679862307	-0.0274660172666046	0.0223504404679815	0.0966157532264305	-0.0842743023106607	0.180890055537091	0.064409911083203	-0.0941297039859066	-0.0373214189418505	0.869741022898225	0.383572665531158	0.476707416782006	0.00563188888369149	0.0134324256632866	1.42588916805731e-05	0.0506185010073103	0.00672204398653821	0.240575359280792	0.889345203378579	0.433757852052776	0.530334681651605	0.00921523192533795	0.020166278696729	3.58311070542889e-05	0.208956681577602	0.0638259193140406	0.469403309073733	16919.755471615	17076.5061160395	16467.5470144767	16842.3719661952	16381.3591658236	16698.9778783226	18010.2961540266	18013.7316736414	16777.8132458115	16009.2387245638	17311.7921062165	16969.4315711124	17469.0165541772	15383.1163756959	16044.3912484483	17542.046285066	18293.7359094363	16100.7612151163	16723.7602479735	16009.2387245638
1390	O96019	60	O96019	O96019	Actin-like protein 6A	ACTL6A	sp|O96019|ACL6A_HUMAN Actin-like protein 6A OS=Homo sapiens OX=9606 GN=ACTL6A PE=1 SV=1	1	102.727	1.24702e-22	187.97	148.46	102.73	1	102.727	7.41025e-20	172.1	1	70.2596	1.24702e-22	187.97	+	1	K	VERDDGSTLMEIDGDKGKQGGPTYYIDTNAL	X;X;X;X;X;X;X;X;X;Oxidation (M);X;X;X;X;X;Acetyl (K);X;Acetyl (K);X;X;X;X;X;X;X;X;X;X;X;X;X	XXXPPPPPPPPPPPPPPPXXXXXXXXXXXXX	DDGSTLMEIDGDK(1)GK	DDGSTLMEIDGDK(100)GK(-100)	13	4	0.030247	27689000	27689000	0	0	NA	11215000	10088000	NA	NA	11215000	0	0	10088000	0	0	NA	NA	NA	NA	NA	NA			4390	1390	60	60	20999	24122;24123	60891;60892;60893;60894;60895;60896;60897;60898	85272;85273;85274;85275;85276;85277;85278;85279;85280;85281;85282;85283;85284;85285	60898	85284	20210826_E1_LC8_Vcelkova_Seiser_ext_Uni_MPL_red_acetylom_fr04_cv55	9195	60892	85273	20210825_E1_LC8_Vcelkova_Seiser_ext_Uni_MPL_black_acetylom_fr04_cv55	9072	60892	85273	20210825_E1_LC8_Vcelkova_Seiser_ext_Uni_MPL_black_acetylom_fr04_cv55	9072	13475.1172726005	19568.610784553	14126.7597333934	20331.0045004207	13458.7448705311	16201.0554663611	13196.9521948586	14767.0408971232	13324.4457315799	14033.0651437692	11547.879006654	16105.579921084	16141.1011588607	12846.85512957	14243.9126383269	21945.7134564374	10949.1266867178	11279.7837299962	11578.0245798902	14033.0651437692	1	24	3017204.53423354	3222525.62296903	2949560.05254608	3212149.65716036	3042009.4279241	3197298.02202084	2750012.80842237	2870400.11954186	2878313.63846089	2977269.79008353	3090173.40705447	3144937.56771633	3090095.34966355	3075465.97440674	3063884.70503316	2992845.98926769	3027746.05830123	2939785.84837495	3104471.82255729	2977269.79008353	-0.00511557679862307	-0.0274660172666046	0.0223504404679815	0.0966157532264305	-0.0842743023106607	0.180890055537091	0.064409911083203	-0.0941297039859066	-0.0373214189418505	0.869741022898225	0.383572665531158	0.476707416782006	0.00563188888369149	0.0134324256632866	1.42588916805731e-05	0.0506185010073103	0.00672204398653821	0.240575359280792	0.889345203378579	0.433757852052776	0.530334681651605	0.00921523192533795	0.020166278696729	3.58311070542889e-05	0.208956681577602	0.0638259193140406	0.469403309073733	13537.4928547494	18406.6203475483	14517.6310352181	19185.5168684518	13410.7925171153	15359.2718949959	14546.1936691867	15594.1417210921	14032.0613698075	14287.1231814343	11327.3889367703	15522.9685465775	15833.3100938456	12661.8259325163	14091.8275995323	22226.7402485482	10961.5122109862	11630.4231658023	11304.6516307284	14287.1231814343
1392	O96028	745	O96028	O96028	Histone-lysine N-methyltransferase NSD2	WHSC1	sp|O96028|NSD2_HUMAN Histone-lysine N-methyltransferase NSD2 OS=Homo sapiens OX=9606 GN=NSD2 PE=1 SV=1	1	131.439	0.000604271	131.44	105.5	131.44	1	131.439	0.000604271	131.44	1	122.135	0.000898431	122.13	+	1	K	CVVTQCGKFYHEACVKKYPLTVFESRGFRCP	X;X;X;X;X;X;X;X;X;X;X;X;X;X;X;Acetyl (K);Acetyl (K);X;X;X;X;X;X;X;X;X;X;X;X;X;X	XXXXXXXXPPPPPPPPPXXXXXXXXXXXXXX	FYHEACVK(1)K	FYHEACVK(130)K(-130)	8	3	1.5408	31800000	31800000	0	0	NA	2864100	4271400	NA	NA	2864100	0	0	4271400	0	0	NA	NA	NA	NA	NA	NA			4402	1392	745	745	55547	63982	159511;159512;159513;159514	223411;223412;223413;223414;223415	159514	223415	20210826_E1_LC8_Vcelkova_Seiser_ext_Uni_MPL_red_acetylom_fr06_cv70	3144	159514	223415	20210826_E1_LC8_Vcelkova_Seiser_ext_Uni_MPL_red_acetylom_fr06_cv70	3144	159514	223415	20210826_E1_LC8_Vcelkova_Seiser_ext_Uni_MPL_red_acetylom_fr06_cv70	3144	11313.8880066679	11104.7936783844	9560.52764381513	10973.8493484035	10469.9395332918	10134.8747962413	11613.6995892836	11858.3764364803	11761.0110330138	10109.0375245577	10945.8884627923	11885.3294108372	8139.86092180473	12233.6684226501	9805.76091208921	7482.17036151308	11721.6118162009	10598.7710723001	13285.2018561874	10109.0375245577	1	74	3323977.9409372	3448049.70922222	3408901.20358555	3339703.27964444	3276319.17225376	3330908.86861425	3685906.38572248	3621253.33279144	3814458.85185256	3390260.12170218	3429029.63301934	3398704.45114963	3356398.01174198	3925733.37512946	3306353.44048438	3230753.52386892	3693194.92253512	3708262.93230793	3876505.62284818	3390260.12170218	0.0599542215451869	0.160138192303812	-0.100183970758625	0.0157076276146988	0.151897810999323	-0.136190183384624	-0.0561338025507148	-0.0201275899247157	-0.0118872086202266	0.249687037584442	0.00520999923295159	0.0622595399439699	0.75889634789171	0.0074506120399765	0.0145752900511191	0.280049639147796	0.694348097459885	0.816218690718776	0.301268879854912	0.0087298286932435	0.0843573475789503	0.79428433677045	0.0117343033855177	0.0213637225286423	0.524267599574935	0.851937209186151	0.909571054562078	11905.3482461106	11264.8480209543	9809.70185114073	11493.1605071203	11177.5425403104	10642.5083148095	11020.838753209	11453.934251645	10784.5017227828	10429.5398665204	11165.2420188514	12231.6820595001	8482.6566887613	10899.9439891925	10373.3823169338	8100.50560483305	11101.2904644577	9997.08426733785	11987.154430011	10429.5398665204
1392	O96028	404	O96028	O96028	Histone-lysine N-methyltransferase NSD2	WHSC1	sp|O96028|NSD2_HUMAN Histone-lysine N-methyltransferase NSD2 OS=Homo sapiens OX=9606 GN=NSD2 PE=1 SV=1	1	240.792	4.19453e-55	240.79	195.07	240.79	1	240.792	4.19453e-55	240.79	1	182.701	1.6913e-31	182.7	+	1	K	SVREECIPMKRRRRAKLCSSAETLESHPDIG	X;X;X;X;X;X;X;X;X;X;X;X;X;X;X;Acetyl (K);X;X;Phospho (STY);Phospho (STY);X;X;X;X;X;X;X;X;X;X;X	XXXXXXXXXXXXXXPPPPPPPPPPPPPPPPP	AK(1)LCSSAETLESHPDIGK	AK(240)LCSSAETLESHPDIGK(-240)	2	4	-0.6541	16131000	16131000	0	0	NA	13672000	0	NA	NA	13672000	0	0	0	0	0	NA	NA	NA	NA	NA	NA			4397	1392	404	404	7697	8857	23024;23025	32621;32622;32623	23025	32622	20210826_E1_LC8_Vcelkova_Seiser_ext_Uni_MPL_red_acetylom_fr01_cv40	8872	23025	32622	20210826_E1_LC8_Vcelkova_Seiser_ext_Uni_MPL_red_acetylom_fr01_cv40	8872	23025	32622	20210826_E1_LC8_Vcelkova_Seiser_ext_Uni_MPL_red_acetylom_fr01_cv40	8872	2885.40415270284	3204.06647355451	3097.02321207624	3163.57495763029	2815.15622580674	2897.6701139659	3589.11427469473	3565.73602074052	3512.06485249308	2835.58739182459	2428.91950198376	2786.32665174138	3342.88800337944	1913.42291992087	2421.26936530793	2487.66563436557	2193.61540947436	2234.21280919069	2557.32079452463	2835.58739182459	1	74	3323977.9409372	3448049.70922222	3408901.20358555	3339703.27964444	3276319.17225376	3330908.86861425	3685906.38572248	3621253.33279144	3814458.85185256	3390260.12170218	3429029.63301934	3398704.45114963	3356398.01174198	3925733.37512946	3306353.44048438	3230753.52386892	3693194.92253512	3708262.93230793	3876505.62284818	3390260.12170218	0.0599542215451869	0.160138192303812	-0.100183970758625	0.0157076276146988	0.151897810999323	-0.136190183384624	-0.0561338025507148	-0.0201275899247157	-0.0118872086202266	0.249687037584442	0.00520999923295159	0.0622595399439699	0.75889634789171	0.0074506120399765	0.0145752900511191	0.280049639147796	0.694348097459885	0.816218690718776	0.301268879854912	0.0087298286932435	0.0843573475789503	0.79428433677045	0.0117343033855177	0.0213637225286423	0.524267599574935	0.851937209186151	0.909571054562078	3036.24547533575	3250.24695811164	3177.74033697648	3313.28357169772	3005.41644691632	3042.80801701605	3405.89571687822	3444.1229083133	3220.46032827591	2925.48837376397	2477.59459418413	2867.52352752933	3483.66778671686	1704.82000445265	2561.4282301798	2693.24920985276	2077.52672667656	2107.37769240238	2307.45453647495	2925.48837376397
1392	O96028	78	O96028	O96028	Histone-lysine N-methyltransferase NSD2	WHSC1	sp|O96028|NSD2_HUMAN Histone-lysine N-methyltransferase NSD2 OS=Homo sapiens OX=9606 GN=NSD2 PE=1 SV=1	1	114.292	4.49146e-07	114.29	83.854	114.29	1	114.292	4.49146e-07	114.29	1	84.1397	4.49146e-07	114.29	+	1	K	QKFNGHDALPFIPADKLKDLTSRVFNGEPGA	X;X;X;X;X;X;X;X;X;X;X;X;X;X;X;Acetyl (K);X;X;X;X;X;X;X;X;X;X;X;X;X;X;X	XXPPPPPPPPPPPPPPPPXXXXXXXXXXXXX	FNGHDALPFIPADK(1)LK	FNGHDALPFIPADK(110)LK(-110)	14	3	0.48646	45079000	45079000	0	0	NA	6861000	9438500	NA	NA	6861000	0	0	9438500	0	0	NA	NA	NA	NA	NA	NA			4401	1392	78	78	53064	61187	152478;152479;152480;152481	213442;213443;213444;213445;213446;213447;213448;213449;213450;213451;213452;213453;213454;213455;213456	152481	213454	20210826_E1_LC8_Vcelkova_Seiser_ext_Uni_MPL_red_acetylom_fr07_cv55	14166	152481	213454	20210826_E1_LC8_Vcelkova_Seiser_ext_Uni_MPL_red_acetylom_fr07_cv55	14166	152481	213454	20210826_E1_LC8_Vcelkova_Seiser_ext_Uni_MPL_red_acetylom_fr07_cv55	14166	9747.3899037766	9947.43124818344	9538.63243600096	9320.2082083136	9621.90073087865	8084.41470156487	10841.4753795654	10267.7259563897	10335.1691821169	9942.52666479343	9921.23216020258	8389.61179687869	16064.6679318762	10137.2009741422	13745.3249115212	12544.8343280961	10388.4534904403	10235.6600895299	10231.6139516552	9942.52666479343	1	74	3323977.9409372	3448049.70922222	3408901.20358555	3339703.27964444	3276319.17225376	3330908.86861425	3685906.38572248	3621253.33279144	3814458.85185256	3390260.12170218	3429029.63301934	3398704.45114963	3356398.01174198	3925733.37512946	3306353.44048438	3230753.52386892	3693194.92253512	3708262.93230793	3876505.62284818	3390260.12170218	0.0599542215451869	0.160138192303812	-0.100183970758625	0.0157076276146988	0.151897810999323	-0.136190183384624	-0.0561338025507148	-0.0201275899247157	-0.0118872086202266	0.249687037584442	0.00520999923295159	0.0622595399439699	0.75889634789171	0.0074506120399765	0.0145752900511191	0.280049639147796	0.694348097459885	0.816218690718776	0.301268879854912	0.0087298286932435	0.0843573475789503	0.79428433677045	0.0117343033855177	0.0213637225286423	0.524267599574935	0.851937209186151	0.909571054562078	10256.957751985	10090.8044269023	9787.23599270407	9761.26475743098	10272.1896717799	8489.34519779965	10288.0353574262	9917.5345502275	9477.04661928448	10257.7498572439	10120.0517957421	8634.09507257596	16741.2028527443	9032.03511881694	14540.9939785392	13581.553997909	9838.68443028381	9654.58690906987	9231.92118828241	10257.7498572439
1392	O96028	198	O96028	O96028	Histone-lysine N-methyltransferase NSD2	WHSC1	sp|O96028|NSD2_HUMAN Histone-lysine N-methyltransferase NSD2 OS=Homo sapiens OX=9606 GN=NSD2 PE=1 SV=1	1	103.872	0.00629236	103.87	48.323	103.87	1	103.872	0.00629236	103.87	1	93.4674	0.0104282	95.605	+	1	K	LVEAALVSKISSPSDKKIPAKKESCPNTGRD	X;X;X;X;X;X;X;X;X;X;X;Phospho (STY);X;X;X;Acetyl (K);X;X;X;X;X;X;X;Phospho (STY);X;X;X;X;X;X;X	XXXXXXXXXPPPPPPPPXXXXXXXXXXXXXX	ISSPSDK(1)K	ISSPSDK(100)K(-100)	7	3	-0.45838	42338000	42338000	0	0	NA	13055000	18064000	NA	NA	13055000	0	0	18064000	0	0	NA	NA	NA	NA	NA	NA			4406	1392	198	198	80522	92785	235082;235083;235084	330275;330276;330277	235084	330277	20210826_E1_LC8_Vcelkova_Seiser_ext_Uni_MPL_red_acetylom_fr04_cv55	3754	235084	330277	20210826_E1_LC8_Vcelkova_Seiser_ext_Uni_MPL_red_acetylom_fr04_cv55	3754	235084	330277	20210826_E1_LC8_Vcelkova_Seiser_ext_Uni_MPL_red_acetylom_fr04_cv55	3754	15785.2618697135	14342.0387073619	15484.7142267856	15256.4071215991	16474.3015031322	13274.1672115151	18890.4475292785	20158.6177503427	18832.6429545781	15054.506406359	14910.8612035573	11777.2768050897	22068.1278736614	12290.5060298558	20531.354583058	19752.4765277916	17707.270259346	15590.7293056383	16602.4862675259	15054.506406359	1	74	3323977.9409372	3448049.70922222	3408901.20358555	3339703.27964444	3276319.17225376	3330908.86861425	3685906.38572248	3621253.33279144	3814458.85185256	3390260.12170218	3429029.63301934	3398704.45114963	3356398.01174198	3925733.37512946	3306353.44048438	3230753.52386892	3693194.92253512	3708262.93230793	3876505.62284818	3390260.12170218	0.0599542215451869	0.160138192303812	-0.100183970758625	0.0157076276146988	0.151897810999323	-0.136190183384624	-0.0561338025507148	-0.0201275899247157	-0.0118872086202266	0.249687037584442	0.00520999923295159	0.0622595399439699	0.75889634789171	0.0074506120399765	0.0145752900511191	0.280049639147796	0.694348097459885	0.816218690718776	0.301268879854912	0.0087298286932435	0.0843573475789503	0.79428433677045	0.0117343033855177	0.0213637225286423	0.524267599574935	0.851937209186151	0.909571054562078	16610.4737473301	14548.7517398504	15888.2893783745	15978.380078274	17587.7048083835	13939.0409611288	17926.1203198538	19471.087256613	17268.9805169032	15531.802543465	15209.6720712197	12120.4806721832	22997.4878335451	10950.5851144559	21719.8433129261	21384.8441149838	16770.1808901367	14705.6515887078	14980.3193783073	15531.802543465
1392	O96028	466	O96028	O96028	Histone-lysine N-methyltransferase NSD2	WHSC1	sp|O96028|NSD2_HUMAN Histone-lysine N-methyltransferase NSD2 OS=Homo sapiens OX=9606 GN=NSD2 PE=1 SV=1	1	168.511	1.23761e-26	203.7	189.27	179.56	1	168.511	2.2592e-21	179.56	1	203.7	1.23761e-26	203.7	+	1	K	SRKGDAASQFLVFCQKHRDEVVAEHPDASGE	X;X;X;X;X;X;X;X;X;X;X;X;X;X;X;Acetyl (K);X;X;X;X;X;X;X;X;X;X;X;X;X;X;X	XXPPPPPPPPPPPPPPPPXXXXXXXXXXXXX	KGDAASQFLVFCQK(1)HR	K(-170)GDAASQFLVFCQK(170)HR	14	4	0.48304	19922000	19922000	0	0	NA	664000	1790100	NA	NA	664000	0	0	1790100	0	0	NA	NA	NA	NA	NA	NA			4404	1392	466	466	56981;83859	65618;96661	163902;163903;245418;245419	229444;229445;345221;345222;345223;345224;345225	245419	345223	20210826_E1_LC8_Vcelkova_Seiser_ext_Uni_MPL_red_acetylom_fr02_cv40	9151	163902	229444	20210825_E1_LC8_Vcelkova_Seiser_ext_Uni_MPL_black_acetylom_fr07_cv40	10908	163902	229444	20210825_E1_LC8_Vcelkova_Seiser_ext_Uni_MPL_black_acetylom_fr07_cv40	10908	1613.84754479542	2195.24595601811	1686.03215059231	2358.06668185054	2048.66033077822	1849.96281080043	2245.4742116385	2329.76108902368	1910.44174206359	2399.44595273474	2154.60268312793	2603.05002375654	2108.16842979315	2659.8472497675	2305.48597813784	2079.32140149439	2506.47872742053	2490.55953527036	2546.35338434914	2399.44595273474	1	74	3323977.9409372	3448049.70922222	3408901.20358555	3339703.27964444	3276319.17225376	3330908.86861425	3685906.38572248	3621253.33279144	3814458.85185256	3390260.12170218	3429029.63301934	3398704.45114963	3356398.01174198	3925733.37512946	3306353.44048438	3230753.52386892	3693194.92253512	3708262.93230793	3876505.62284818	3390260.12170218	0.0599542215451869	0.160138192303812	-0.100183970758625	0.0157076276146988	0.151897810999323	-0.136190183384624	-0.0561338025507148	-0.0201275899247157	-0.0118872086202266	0.249687037584442	0.00520999923295159	0.0622595399439699	0.75889634789171	0.0074506120399765	0.0145752900511191	0.280049639147796	0.694348097459885	0.816218690718776	0.301268879854912	0.0087298286932435	0.0843573475789503	0.79428433677045	0.0117343033855177	0.0213637225286423	0.524267599574935	0.851937209186151	0.909571054562078	1698.21524003034	2226.88622403619	1729.97488474894	2469.65654444159	2187.11750197858	1942.62336652975	2130.8463354599	2250.30217911	1751.81897208723	2475.51927281058	2197.78051762214	2678.90600041194	2196.95019408948	2369.86854969811	2438.94254530203	2251.15893560708	2373.83295338457	2349.17174614625	2297.55871096217	2475.51927281058
1392	O96028	299	O96028	O96028	Histone-lysine N-methyltransferase NSD2	WHSC1	sp|O96028|NSD2_HUMAN Histone-lysine N-methyltransferase NSD2 OS=Homo sapiens OX=9606 GN=NSD2 PE=1 SV=1	1	99.5307	1.74812e-05	115.57	91.193	99.531	1	99.5307	0.000198998	99.531	1	115.574	1.74812e-05	115.57	+	1	K	FEGEGQFEKLCQESAKQAPTKAEKIKLLKPI	X;X;X;X;X;X;X;X;X;X;X;X;X;X;X;Acetyl (K);X;X;X;X;X;X;X;X;X;X;X;X;X;X;X	XXXXXXXXXPPPPPPPPPPPPXXXXXXXXXX	LCQESAK(1)QAPTK	LCQESAK(100)QAPTK(-100)	7	3	-0.70194	9676200	9676200	0	0	NA	4011800	5664500	NA	NA	4011800	0	0	5664500	0	0	NA	NA	NA	NA	NA	NA			4407	1392	299	299	90637	104758	266536;266537	375698;375699	266537	375699	20210826_E1_LC8_Vcelkova_Seiser_ext_Uni_MPL_red_acetylom_fr03_cv70	3128	266536	375698	20210825_E1_LC8_Vcelkova_Seiser_ext_Uni_MPL_black_acetylom_fr03_cv70	3194	266536	375698	20210825_E1_LC8_Vcelkova_Seiser_ext_Uni_MPL_black_acetylom_fr03_cv70	3194	1443.23936824771	1612.89604236734	1823.39374973575	1809.93481381855	1738.11622001199	1565.43713003869	2010.70395298925	2166.67257790306	2101.28779352826	1610.09035610415	1465.55887282152	1701.90389860797	1036.44330498125	1578.69044746995	1477.34427213177	1639.67746663532	1685.07465447106	1730.82136567152	1802.25477529775	1610.09035610415	1	74	3323977.9409372	3448049.70922222	3408901.20358555	3339703.27964444	3276319.17225376	3330908.86861425	3685906.38572248	3621253.33279144	3814458.85185256	3390260.12170218	3429029.63301934	3398704.45114963	3356398.01174198	3925733.37512946	3306353.44048438	3230753.52386892	3693194.92253512	3708262.93230793	3876505.62284818	3390260.12170218	0.0599542215451869	0.160138192303812	-0.100183970758625	0.0157076276146988	0.151897810999323	-0.136190183384624	-0.0561338025507148	-0.0201275899247157	-0.0118872086202266	0.249687037584442	0.00520999923295159	0.0622595399439699	0.75889634789171	0.0074506120399765	0.0145752900511191	0.280049639147796	0.694348097459885	0.816218690718776	0.301268879854912	0.0087298286932435	0.0843573475789503	0.79428433677045	0.0117343033855177	0.0213637225286423	0.524267599574935	0.851937209186151	0.909571054562078	1518.6881177681	1636.14285119343	1870.91651303499	1895.58564749823	1855.58550050951	1643.84642215086	1908.0607239731	2092.77597022463	1926.81919656025	1661.13752341848	1494.9283983251	1751.49940435097	1080.09127158057	1406.58033708323	1562.8625953608	1775.18231567129	1595.89854082387	1632.56352328892	1626.16319628272	1661.13752341848
1392	O96028	1080	O96028	O96028	Histone-lysine N-methyltransferase NSD2	WHSC1	sp|O96028|NSD2_HUMAN Histone-lysine N-methyltransferase NSD2 OS=Homo sapiens OX=9606 GN=NSD2 PE=1 SV=1	1	158.379	2.61739e-07	201.97	134.93	158.38	1	158.379	0.00135346	158.38	1	201.968	2.61739e-07	201.97	+	1	K	TKIIKTDGKGWGLVAKRDIRKGEFVNEYVGE	X;X;X;X;X;X;X;X;X;X;X;X;X;X;X;Acetyl (K);X;X;X;X;X;X;X;X;X;X;X;X;X;X;X	XXXXXXXXXPPPPPPPPXXXXXXXXXXXXXX	GWGLVAK(1)R	GWGLVAK(160)R	7	2	0.016342	9012400	9012400	0	0	NA	2273900	6738600	NA	NA	2273900	0	0	6738600	0	0	NA	NA	NA	NA	NA	NA			4405	1392	1080	1080	67545	78034	197843;197844	279002;279003	197844	279003	20210826_E1_LC8_Vcelkova_Seiser_ext_Uni_MPL_red_acetylom_fr02_cv70	5236	197843	279002	20210825_E1_LC8_Vcelkova_Seiser_ext_Uni_MPL_black_acetylom_fr02_cv70	5323	197843	279002	20210825_E1_LC8_Vcelkova_Seiser_ext_Uni_MPL_black_acetylom_fr02_cv70	5323	3612.21618071869	6692.21437636008	3208.81501831746	6150.74933273581	4177.86625177054	5565.34336393082	3266.10799904385	4026.94636741067	3842.22906977114	4529.11077362037	3509.56299368746	5820.3876402514	5392.27466061051	5973.27046122449	4639.13760571018	7288.8007748961	2856.10413795273	2670.36559949006	3546.57790398985	4529.11077362037	1	74	3323977.9409372	3448049.70922222	3408901.20358555	3339703.27964444	3276319.17225376	3330908.86861425	3685906.38572248	3621253.33279144	3814458.85185256	3390260.12170218	3429029.63301934	3398704.45114963	3356398.01174198	3925733.37512946	3306353.44048438	3230753.52386892	3693194.92253512	3708262.93230793	3876505.62284818	3390260.12170218	0.0599542215451869	0.160138192303812	-0.100183970758625	0.0157076276146988	0.151897810999323	-0.136190183384624	-0.0561338025507148	-0.0201275899247157	-0.0118872086202266	0.249687037584442	0.00520999923295159	0.0622595399439699	0.75889634789171	0.0074506120399765	0.0145752900511191	0.280049639147796	0.694348097459885	0.816218690718776	0.301268879854912	0.0087298286932435	0.0843573475789503	0.79428433677045	0.0117343033855177	0.0213637225286423	0.524267599574935	0.851937209186151	0.909571054562078	3801.05332016248	6788.66983544975	3292.44575172797	6441.81882544979	4460.2242074468	5844.0991345418	3099.37839629007	3889.60319941681	3523.21121933804	4672.70412822287	3579.89397919819	5990.00066533153	5619.36071842913	5322.05968073318	4907.68115155315	7891.15573113165	2704.95577991501	2518.77031219893	3200.05503065735	4672.70412822287
1393	P00338	278	P00338	P00338	L-lactate dehydrogenase A chain	LDHA	sp|P00338|LDHA_HUMAN L-lactate dehydrogenase A chain OS=Homo sapiens OX=9606 GN=LDHA PE=1 SV=2	1	77.5268	4.35897e-07	119.01	89.716	77.527	1	77.5268	0.000231717	77.527	1	116.188	4.35897e-07	119.01	+	1	K	IMKNLRRVHPVSTMIKGLYGIKDDVFLSVPC	X;X;X;X;X;X;X;X;X;X;X;X;X;Oxidation (M);X;Acetyl (K);X;X;X;X;X;X;X;X;X;X;X;X;X;X;X	XXXXXXXPPPPPPPPPPPPPPPXXXXXXXXX	VHPVSTMIK(1)GLYGIK	VHPVSTMIK(78)GLYGIK(-78)	9	4	-0.43674	5032300	5032300	0	0	NA	990450	4041900	NA	NA	990450	0	0	4041900	0	0	NA	NA	NA	NA	NA	NA			4417	1393	278	278	173734	203698	517787;517788;517789	732505;732506;732507	517789	732507	20210826_E1_LC8_Vcelkova_Seiser_ext_Uni_MPL_red_acetylom_fr08_cv55	10922	517787	732505	20210825_E1_LC8_Vcelkova_Seiser_ext_Uni_MPL_black_acetylom_fr08_cv55	10553	517787	732505	20210825_E1_LC8_Vcelkova_Seiser_ext_Uni_MPL_black_acetylom_fr08_cv55	10553	1055.42519603311	1066.72273359765	1326.71327753284	1153.17222723035	1382.78932941919	1476.9734419012	889.454408904209	1176.53472018107	719.96260026569	1415.9020873586	2009.17048305969	1315.31277689993	1609.94833946708	1443.06011384668	1723.75626111896	1543.05474765718	1673.83211661152	1559.59630406215	1662.80535402853	1415.9020873586	1	27	76970153.4651157	70877571.1812411	88500433.1908654	67066016.1877374	96087562.6781196	74353760.5030535	67085846.725824	66055702.1123467	62751787.7139949	74759839.6511273	89548961.2840301	69935642.4892893	94603008.916633	69016143.1265723	95940274.3456544	70185599.5718885	72303427.1312849	64395917.5248167	63363886.8478953	74759839.6511273	-0.420854172674005	-0.487335078895605	0.0664809062215994	-0.296338854062984	-0.411661750429058	0.115322896366074	0.020393322606477	-0.0284486675379974	-0.104121996004544	3.49855035914558e-06	4.84044500332132e-07	0.312539740956995	0.000206525779477434	4.65220613729677e-06	0.0882356450446631	0.753604303259974	0.661893356322957	0.121026979640204	1.14359781850226e-05	2.07199078674373e-06	0.36503415596857	0.00043241807893517	1.40253218780529e-05	0.113117885857198	0.872726314966056	0.832559903224155	0.319386064461405	1034.27992054005	1135.20870295959	1130.74497665947	1296.95423912155	1085.48001063466	1498.31364966775	1000.0593500417	1343.46829844281	865.399862909556	1428.55790538454	1692.34625486677	1418.61144026565	1283.63035560343	1577.12721250422	1355.21402870955	1658.31224990779	1746.16790542703	1826.78253081831	1979.39556334816	1428.55790538454
1393	P00338	118	P00338	P00338	L-lactate dehydrogenase A chain	LDHA	sp|P00338|LDHA_HUMAN L-lactate dehydrogenase A chain OS=Homo sapiens OX=9606 GN=LDHA PE=1 SV=2	1	69.6016	2.76718e-09	136.93	113.51	69.602	1	69.6016	2.76718e-09	136.93	1	51.2109	0.000130933	90.926	+	1	K	GESRLNLVQRNVNIFKFIIPNVVKYSPNCKL	X;X;X;X;X;X;X;X;X;X;X;X;X;X;X;Acetyl (K);X;X;X;X;X;X;X;Acetyl (K);X;X;X;X;X;X;X	XXXXXXXXXXPPPPPPPPPPPPPPXXXXXXX	NVNIFK(1)FIIPNVVK	NVNIFK(70)FIIPNVVK(-70)	6	3	1.5912	650970000	650970000	0	0	227.1	538620000	19750000	187.91	NA	538620000	0	0	19750000	0	0	NA	NA	NA	NA	NA	NA			4414	1393	118	118	119571	138820	350044;350045;350046;350047;350048;350049;350050;350051;350052;350053;350054;350055;350056;350057;350058;350059;350060;350061	491021;491022;491023;491024;491025;491026;491027;491028;491029;491030;491031;491032;491033;491034;491035;491036;491037;491038;491039;491040	350061	491040	20210826_E1_LC8_Vcelkova_Seiser_ext_Uni_MPL_red_acetylom_fr08_cv40	19658	350054	491033	20210826_E1_LC8_Vcelkova_Seiser_ext_Uni_MPL_red_acetylom_fr01_cv40	21058	350054	491033	20210826_E1_LC8_Vcelkova_Seiser_ext_Uni_MPL_red_acetylom_fr01_cv40	21058	8290.16671779091	6909.3735490124	9459.40156312693	7470.57629862606	8804.73618639078	8613.52350473647	9582.87907272744	7580.81524119236	9971.87749524051	9489.62475659724	6880.05945804711	9139.91911899126	7266.88657844249	6229.80604604054	6944.90481302722	6475.8830342636	11695.2278702598	9340.09075711673	10537.4038227685	9489.62475659724	1	27	76970153.4651157	70877571.1812411	88500433.1908654	67066016.1877374	96087562.6781196	74353760.5030535	67085846.725824	66055702.1123467	62751787.7139949	74759839.6511273	89548961.2840301	69935642.4892893	94603008.916633	69016143.1265723	95940274.3456544	70185599.5718885	72303427.1312849	64395917.5248167	63363886.8478953	74759839.6511273	-0.420854172674005	-0.487335078895605	0.0664809062215994	-0.296338854062984	-0.411661750429058	0.115322896366074	0.020393322606477	-0.0284486675379974	-0.104121996004544	3.49855035914558e-06	4.84044500332132e-07	0.312539740956995	0.000206525779477434	4.65220613729677e-06	0.0882356450446631	0.753604303259974	0.661893356322957	0.121026979640204	1.14359781850226e-05	2.07199078674373e-06	0.36503415596857	0.00043241807893517	1.40253218780529e-05	0.113117885857198	0.872726314966056	0.832559903224155	0.319386064461405	8124.07454963915	7352.97068094183	8062.15704692513	8402.03689474449	6911.65669701342	8737.97691464782	10774.5239340673	8656.42532957006	11986.2634727796	9574.44627436052	5795.14926944145	9857.72665864571	5793.97237423383	6808.58444465173	5460.07149790268	6959.59503769679	12200.6450653158	10940.2122760343	12543.6752566759	9574.44627436052
1393	P00338	228	P00338	P00338	L-lactate dehydrogenase A chain	LDHA	sp|P00338|LDHA_HUMAN L-lactate dehydrogenase A chain OS=Homo sapiens OX=9606 GN=LDHA PE=1 SV=2	1	137.953	0.000452851	157.66	80.984	137.95	1	137.953	0.000541928	137.95	1	102.061	0.000452851	157.66	+	1	K	TLHPDLGTDKDKEQWKEVHKQVVESAYEVIK	X;X;X;X;X;X;X;X;X;Acetyl (K);X;X;X;X;X;Acetyl (K);X;X;X;Acetyl (K);X;X;X;X;X;X;X;X;X;X;Acetyl (K)	XXXXXXXXXXPPPPPPPPPPXXXXXXXXXXX	EQWK(1)EVHK	EQWK(140)EVHK(-140)	4	3	0.09181	653260000	653260000	0	0	NA	22701000	44833000	NA	NA	22701000	0	0	44833000	0	0	NA	NA	NA	NA	NA	NA			4408	1393	228	228	24428;44737	28074;51702	70574;70575;70576;70577;128565;128566;128567;128568;128569;128570;128571;128572;128573	98637;98638;98639;98640;98641;98642;179931;179932;179933;179934;179935;179936;179937;179938;179939;179940;179941;179942;179943;179944;179945	128573	179943	20210826_E1_LC8_Vcelkova_Seiser_ext_Uni_MPL_red_acetylom_fr02_cv55	5233	128567	179933	20210825_E1_LC8_Vcelkova_Seiser_ext_Uni_MPL_black_acetylom_fr01_cv55	5553	128567	179933	20210825_E1_LC8_Vcelkova_Seiser_ext_Uni_MPL_black_acetylom_fr01_cv55	5553	94212.9357035265	65320.2645178244	86018.510324169	61789.9602817529	83490.6454662649	76441.0231634874	72417.1540338362	72434.1963620379	67874.5218625788	72707.271539473	81745.071442985	68986.7119360206	55781.9541331437	84587.4292543926	55786.5137293068	57057.0065023155	83479.135202101	91785.510454591	90880.3731524522	72707.271539473	1	27	76970153.4651157	70877571.1812411	88500433.1908654	67066016.1877374	96087562.6781196	74353760.5030535	67085846.725824	66055702.1123467	62751787.7139949	74759839.6511273	89548961.2840301	69935642.4892893	94603008.916633	69016143.1265723	95940274.3456544	70185599.5718885	72303427.1312849	64395917.5248167	63363886.8478953	74759839.6511273	-0.420854172674005	-0.487335078895605	0.0664809062215994	-0.296338854062984	-0.411661750429058	0.115322896366074	0.020393322606477	-0.0284486675379974	-0.104121996004544	3.49855035914558e-06	4.84044500332132e-07	0.312539740956995	0.000206525779477434	4.65220613729677e-06	0.0882356450446631	0.753604303259974	0.661893356322957	0.121026979640204	1.14359781850226e-05	2.07199078674373e-06	0.36503415596857	0.00043241807893517	1.40253218780529e-05	0.113117885857198	0.872726314966056	0.832559903224155	0.319386064461405	92325.3945609146	69513.9706174346	73312.7497070499	69494.1735763498	65539.5762756442	77545.4894117745	81422.3317912044	82711.5807688217	81585.6294385999	73357.1540461673	68854.7670179175	74404.6134862381	44475.594567142	92446.0008511135	43859.2553506824	61318.8436570495	87086.7425807342	107509.979758202	108183.562782961	73357.1540461673
1393	P00338	232	P00338	P00338	L-lactate dehydrogenase A chain	LDHA	sp|P00338|LDHA_HUMAN L-lactate dehydrogenase A chain OS=Homo sapiens OX=9606 GN=LDHA PE=1 SV=2	1	65.943	3.50163e-26	196.22	163.48	65.943	1	65.943	1.87762e-22	188.47	1	134.903	3.50163e-26	196.22	+	1	K	DLGTDKDKEQWKEVHKQVVESAYEVIKLKGY	X;X;X;X;X;Acetyl (K);X;X;X;X;X;X;X;X;X;Acetyl (K);X;X;X;X;X;X;X;X;X;X;Acetyl (K);X;X;X;X	XXXXXXXXXXXXPPPPPPPPPPPPPPPXXXX	EVHK(1)QVVESAYEVIK	EVHK(66)QVVESAYEVIK(-66)	4	3	-0.16643	219320000	219320000	0	0	NA	80220000	66389000	NA	NA	80220000	0	0	66389000	0	0	NA	NA	NA	NA	NA	NA			4409	1393	232	232	24428;44737;47901	28074;51702;55421	138154;138155;138156;138157;138158	193851;193852;193853;193854;193855;193856;193857;193858;193859;193860;193861;193862;193863	138158	193863	20210826_E1_LC8_Vcelkova_Seiser_ext_Uni_MPL_red_acetylom_fr02_cv55	10734	138154	193851	20210825_E1_LC8_Vcelkova_Seiser_ext_Uni_MPL_black_acetylom_fr02_cv55	10802	138154	193851	20210825_E1_LC8_Vcelkova_Seiser_ext_Uni_MPL_black_acetylom_fr02_cv55	10802	38078.2409127053	28901.4220918874	40681.1470051479	26328.9126777392	38195.0522809352	34373.0081989579	35477.4813618946	32669.9895222911	33086.7343808249	33354.8652573374	36254.5010622592	33299.4802871232	28288.3544188192	33665.5723576337	28050.5903492466	28022.0868766029	37368.3155025905	40647.3811188422	37526.8352385854	33354.8652573374	1	27	76970153.4651157	70877571.1812411	88500433.1908654	67066016.1877374	96087562.6781196	74353760.5030535	67085846.725824	66055702.1123467	62751787.7139949	74759839.6511273	89548961.2840301	69935642.4892893	94603008.916633	69016143.1265723	95940274.3456544	70185599.5718885	72303427.1312849	64395917.5248167	63363886.8478953	74759839.6511273	-0.420854172674005	-0.487335078895605	0.0664809062215994	-0.296338854062984	-0.411661750429058	0.115322896366074	0.020393322606477	-0.0284486675379974	-0.104121996004544	3.49855035914558e-06	4.84044500332132e-07	0.312539740956995	0.000206525779477434	4.65220613729677e-06	0.0882356450446631	0.753604303259974	0.661893356322957	0.121026979640204	1.14359781850226e-05	2.07199078674373e-06	0.36503415596857	0.00043241807893517	1.40253218780529e-05	0.113117885857198	0.872726314966056	0.832559903224155	0.319386064461405	37315.3494283852	30756.9575985	34672.1506446051	29611.7042212065	29982.8505138344	34869.6502615144	39889.1574393376	37305.3973510464	39770.4761146262	33653.0024722942	30537.5624478327	35914.6695142364	22554.6308237968	36793.262997355	22053.322973984	30115.1790019153	38983.2125712756	47610.9910994352	44671.7656987282	33653.0024722942
1393	P00338	243	P00338	P00338	L-lactate dehydrogenase A chain	LDHA	sp|P00338|LDHA_HUMAN L-lactate dehydrogenase A chain OS=Homo sapiens OX=9606 GN=LDHA PE=1 SV=2	1	100.223	3.17329e-14	177.81	149.01	100.22	1	100.223	3.17329e-14	177.81	1	106.174	9.98578e-09	138.02	+	1	K	KEVHKQVVESAYEVIKLKGYTSWAIGLSVAD	Acetyl (K);X;X;X;X;X;X;X;X;X;X;X;X;X;X;Acetyl (K);X;X;X;X;X;X;X;X;X;X;X;X;X;X;X	XXXXXPPPPPPPPPPPPPXXXXXXXXXXXXX	QVVESAYEVIK(1)LK	QVVESAYEVIK(100)LK(-100)	11	3	1.26	114360000	114360000	0	0	NA	85406000	20808000	NA	NA	85406000	0	0	20808000	0	0	NA	NA	NA	NA	NA	NA			4412	1393	243	243	47901;132385	55421;153388	384174;384175;384176;384177;384178;384179	536928;536929;536930;536931;536932;536933;536934;536935;536936;536937;536938;536939;536940;536941;536942;536943	384179	536943	20210826_E1_LC8_Vcelkova_Seiser_ext_Uni_MPL_red_acetylom_fr07_cv40	15675	384177	536936	20210826_E1_LC8_Vcelkova_Seiser_ext_Uni_MPL_red_acetylom_fr06_cv40	16055	384177	536936	20210826_E1_LC8_Vcelkova_Seiser_ext_Uni_MPL_red_acetylom_fr06_cv40	16055	17410.242931898	12287.8075926203	17740.55789081	10604.4763723649	15678.2498951455	16997.0168488596	15579.3303889448	13217.7618356736	14492.737218643	13617.3477781242	13003.1770384124	15028.3272784264	8344.39997304067	11208.147606913	9605.0209752721	8478.64087355823	13852.9436657301	16613.3329886949	17160.458449239	13617.3477781242	1	27	76970153.4651157	70877571.1812411	88500433.1908654	67066016.1877374	96087562.6781196	74353760.5030535	67085846.725824	66055702.1123467	62751787.7139949	74759839.6511273	89548961.2840301	69935642.4892893	94603008.916633	69016143.1265723	95940274.3456544	70185599.5718885	72303427.1312849	64395917.5248167	63363886.8478953	74759839.6511273	-0.420854172674005	-0.487335078895605	0.0664809062215994	-0.296338854062984	-0.411661750429058	0.115322896366074	0.020393322606477	-0.0284486675379974	-0.104121996004544	3.49855035914558e-06	4.84044500332132e-07	0.312539740956995	0.000206525779477434	4.65220613729677e-06	0.0882356450446631	0.753604303259974	0.661893356322957	0.121026979640204	1.14359781850226e-05	2.07199078674373e-06	0.36503415596857	0.00043241807893517	1.40253218780529e-05	0.113117885857198	0.872726314966056	0.832559903224155	0.319386064461405	17061.431491182	13076.7121390486	15120.1070026778	11926.6838552258	12307.317174673	17242.6000534562	17516.6426371956	15093.1746407466	17420.367110138	13739.0642986482	10952.7181231604	16208.5835245058	6653.08621532352	12249.4374440902	7551.44997314667	9111.94761205862	14451.6080105786	19459.4885890459	20427.727898007	13739.0642986482
1393	P00338	222	P00338	P00338	L-lactate dehydrogenase A chain	LDHA	sp|P00338|LDHA_HUMAN L-lactate dehydrogenase A chain OS=Homo sapiens OX=9606 GN=LDHA PE=1 SV=2	1	75.1019	9.38182e-06	119.76	76.136	75.102	1	75.1019	1.15466e-05	117.23	1	119.764	9.38182e-06	119.76	+	1	K	AGVSLKTLHPDLGTDKDKEQWKEVHKQVVES	X;X;X;X;X;X;X;X;X;X;X;X;X;X;X;Acetyl (K);X;X;X;X;X;Acetyl (K);X;X;X;Acetyl (K);X;X;X;X;X	XXXXXXPPPPPPPPPPPPXXXXXXXXXXXXX	TLHPDLGTDK(1)DK	TLHPDLGTDK(75)DK(-75)	10	3	-0.46848	40918000	40918000	0	0	NA	16894000	24024000	NA	NA	16894000	0	0	24024000	0	0	NA	NA	NA	NA	NA	NA			4416	1393	222	222	163168	191146	485058;485059;485060	685764;685765;685766;685767;685768	485060	685768	20210826_E1_LC8_Vcelkova_Seiser_ext_Uni_MPL_red_acetylom_fr01_cv40	5696	485058	685764	20210825_E1_LC8_Vcelkova_Seiser_ext_Uni_MPL_black_acetylom_fr01_cv40	5691	485058	685764	20210825_E1_LC8_Vcelkova_Seiser_ext_Uni_MPL_black_acetylom_fr01_cv40	5691	20166.751165743	14907.0568247072	18868.3205362234	14958.0779564801	18897.5065407518	17041.7385203836	18121.980643205	16694.0294550185	16266.8233692254	16520.1325316734	19059.4611776229	16207.9585355491	14482.1383654569	14665.2253317484	13426.6756048263	13929.4458058313	17859.4974944441	17880.2347465502	17188.8034208341	16520.1325316734	1	27	76970153.4651157	70877571.1812411	88500433.1908654	67066016.1877374	96087562.6781196	74353760.5030535	67085846.725824	66055702.1123467	62751787.7139949	74759839.6511273	89548961.2840301	69935642.4892893	94603008.916633	69016143.1265723	95940274.3456544	70185599.5718885	72303427.1312849	64395917.5248167	63363886.8478953	74759839.6511273	-0.420854172674005	-0.487335078895605	0.0664809062215994	-0.296338854062984	-0.411661750429058	0.115322896366074	0.020393322606477	-0.0284486675379974	-0.104121996004544	3.49855035914558e-06	4.84044500332132e-07	0.312539740956995	0.000206525779477434	4.65220613729677e-06	0.0882356450446631	0.753604303259974	0.661893356322957	0.121026979640204	1.14359781850226e-05	2.07199078674373e-06	0.36503415596857	0.00043241807893517	1.40253218780529e-05	0.113117885857198	0.872726314966056	0.832559903224155	0.319386064461405	19762.7135221445	15864.1229908424	16081.2882675076	16823.1094685324	14834.4112616488	17287.9678908048	20375.4751250704	19062.675296685	19552.8305338453	16667.7951369848	16053.9924390131	17480.8576375827	11546.7757344953	16027.6940137672	10556.0278729784	14969.8969847366	18631.3077771411	20943.4328594221	20461.4696170138	16667.7951369848
1393	P00338	126	P00338	P00338	L-lactate dehydrogenase A chain	LDHA	sp|P00338|LDHA_HUMAN L-lactate dehydrogenase A chain OS=Homo sapiens OX=9606 GN=LDHA PE=1 SV=2	1	193.813	2.09308e-25	210.15	180.02	193.81	1	193.813	4.9524e-18	193.81	1	89.0128	2.09308e-25	210.15	+	1	K	QRNVNIFKFIIPNVVKYSPNCKLLIVSNPVD	X;X;X;X;X;X;X;X;X;X;X;X;X;X;X;Acetyl (K);X;X;X;X;X;X;X;X;X;X;X;X;X;X;X	XXXXXXXXPPPPPPPPPPPPPPXXXXXXXXX	FIIPNVVK(1)YSPNCK	FIIPNVVK(190)YSPNCK(-190)	8	3	-0.25034	448390000	448390000	0	0	156.43	186190000	185240000	64.956	NA	186190000	0	0	185240000	0	0	NA	NA	NA	NA	NA	NA			4413	1393	126	126	51690;119571	59632;138820	148653;148654;148655;148656;148657;148658;148659;148660;148661	208310;208311;208312;208313;208314;208315;208316;208317;208318;208319;208320;208321;208322;208323;208324;208325;208326;208327;208328;208329;208330;208331;208332;208333;208334	148661	208329	20210826_E1_LC8_Vcelkova_Seiser_ext_Uni_MPL_red_acetylom_fr07_cv55	15671	148655	208314	20210825_E1_LC8_Vcelkova_Seiser_ext_Uni_MPL_black_acetylom_fr07_cv40	16302	148655	208314	20210825_E1_LC8_Vcelkova_Seiser_ext_Uni_MPL_black_acetylom_fr07_cv40	16302	33041.1709534518	24240.9115585956	33325.2164416595	24608.9189617654	32727.9103389505	29284.8317200503	29628.6545240142	24866.9403775181	28777.8690088723	29043.919307792	31480.6925275793	25458.7957987951	23828.3367414499	26403.1119405366	24907.9560198019	19325.0082793193	30358.7489106216	25166.010319309	33402.9800957452	29043.919307792	1	27	76970153.4651157	70877571.1812411	88500433.1908654	67066016.1877374	96087562.6781196	74353760.5030535	67085846.725824	66055702.1123467	62751787.7139949	74759839.6511273	89548961.2840301	69935642.4892893	94603008.916633	69016143.1265723	95940274.3456544	70185599.5718885	72303427.1312849	64395917.5248167	63363886.8478953	74759839.6511273	-0.420854172674005	-0.487335078895605	0.0664809062215994	-0.296338854062984	-0.411661750429058	0.115322896366074	0.020393322606477	-0.0284486675379974	-0.104121996004544	3.49855035914558e-06	4.84044500332132e-07	0.312539740956995	0.000206525779477434	4.65220613729677e-06	0.0882356450446631	0.753604303259974	0.661893356322957	0.121026979640204	1.14359781850226e-05	2.07199078674373e-06	0.36503415596857	0.00043241807893517	1.40253218780529e-05	0.113117885857198	0.872726314966056	0.832559903224155	0.319386064461405	32379.1963624999	25797.2319350333	28402.7617162091	27677.2549789173	25691.182096188	29707.9567239162	33313.0205317661	28395.2062811386	34591.1911062001	29303.5238106748	26516.5313490613	27458.2134453831	18998.6073559294	28856.0857144165	19582.5895957029	20768.4775979735	31670.7228105774	29477.3896949907	39762.7482037748	29303.5238106748
1393	P00338	14	P00338	P00338	L-lactate dehydrogenase A chain	LDHA	sp|P00338|LDHA_HUMAN L-lactate dehydrogenase A chain OS=Homo sapiens OX=9606 GN=LDHA PE=1 SV=2	1	82.7066	2.01051e-11	139.04	96.091	82.707	1	82.7066	1.02273e-10	129.62	1	91.4567	2.01051e-11	139.04	+	1	K	__MATLKDQLIYNLLKEEQTPQNKITVVGVG	X;X;X;X;X;X;X;X;X;X;X;X;X;X;X;Acetyl (K);X;X;X;X;X;X;X;X;X;X;X;X;X;X;X	XXXXXXXPPPPPPPPPPPPPPPPPXXXXXXX	DQLIYNLLK(1)EEQTPQNK	DQLIYNLLK(83)EEQTPQNK(-83)	9	4	-0.24427	45084000	45084000	0	0	NA	6625100	22778000	NA	NA	6625100	0	0	22778000	0	0	NA	NA	NA	NA	NA	NA			4410	1393	14	14	27563	31763	79715;79716;79717;79718;79719;79720;79721;79722	111436;111437;111438;111439;111440;111441;111442;111443;111444;111445;111446;111447;111448;111449;111450;111451	79722	111451	20210826_E1_LC8_Vcelkova_Seiser_ext_Uni_MPL_red_acetylom_fr05_cv40	17864	79716	111439	20210825_E1_LC8_Vcelkova_Seiser_ext_Uni_MPL_black_acetylom_fr05_cv40	18026	79716	111439	20210825_E1_LC8_Vcelkova_Seiser_ext_Uni_MPL_black_acetylom_fr05_cv40	18026	3564.31847309824	3480.21282669964	3765.21089003167	2273.95736007068	4557.12345972647	3197.816939344	3500.89181983755	3205.6563439456	2917.19521993174	3433.29816945677	3586.29589808001	2746.18581015148	2215.14003667466	2965.70631944083	3090.73685869625	2275.12022205994	3328.89180960697	3348.86023687063	3411.10063202612	3433.29816945677	1	27	76970153.4651157	70877571.1812411	88500433.1908654	67066016.1877374	96087562.6781196	74353760.5030535	67085846.725824	66055702.1123467	62751787.7139949	74759839.6511273	89548961.2840301	69935642.4892893	94603008.916633	69016143.1265723	95940274.3456544	70185599.5718885	72303427.1312849	64395917.5248167	63363886.8478953	74759839.6511273	-0.420854172674005	-0.487335078895605	0.0664809062215994	-0.296338854062984	-0.411661750429058	0.115322896366074	0.020393322606477	-0.0284486675379974	-0.104121996004544	3.49855035914558e-06	4.84044500332132e-07	0.312539740956995	0.000206525779477434	4.65220613729677e-06	0.0882356450446631	0.753604303259974	0.661893356322957	0.121026979640204	1.14359781850226e-05	2.07199078674373e-06	0.36503415596857	0.00043241807893517	1.40253218780529e-05	0.113117885857198	0.872726314966056	0.832559903224155	0.319386064461405	3492.90792089429	3703.65022192466	3209.0530577067	2557.48323458037	3577.31023539579	3244.02093729616	3936.23277692934	3660.49348134001	3506.48817379917	3463.98616493992	3020.77622736977	2961.85871208372	1766.15666682156	3241.2344404821	2429.93168142915	2445.05889371928	3472.75212423451	3922.57878717283	4060.55792447898	3463.98616493992
1395	P00374;Q86XF0	64;64	P00374	P00374	Dihydrofolate reductase;Dihydrofolate reductase, mitochondrial	DHFR;DHFRL1	sp|P00374|DYR_HUMAN Dihydrofolate reductase OS=Homo sapiens OX=9606 GN=DHFR PE=1 SV=2;sp|Q86XF0|DYR2_HUMAN Dihydrofolate reductase 2, mitochondrial OS=Homo sapiens OX=9606 GN=DHFR2 PE=1 SV=1	1	65.5625	1.85534e-11	156.8	124.3	65.563	1	65.5625	1.85534e-11	156.8	1	84.7175	3.88483e-08	134.21	+	1	K	NLVIMGKKTWFSIPEKNRPLKGRINLVLSRE	X;X;X;X;Oxidation (M);X;Acetyl (K);X;X;X;X;X;X;X;X;Acetyl (K);X;X;X;X;X;X;X;X;X;X;X;X;X;X;X	XXXXXXXXPPPPPPPPPPPPPXXXXXXXXXX	TWFSIPEK(1)NRPLK	TWFSIPEK(66)NRPLK(-66)	8	3	0.47192	15861000	15861000	0	0	NA	7342000	4168600	NA	NA	7342000	0	0	4168600	0	0	NA	NA	NA	NA	NA	NA			4435	1395	64	64	168861	198110	503176;503177;503178;503179;503180	711999;712000;712001;712002;712003;712004;712005;712006	503180	712006	20210826_E1_LC8_Vcelkova_Seiser_ext_Uni_MPL_red_acetylom_fr04_cv70	7377	503178	712003	20210826_E1_LC8_Vcelkova_Seiser_ext_Uni_MPL_red_acetylom_fr04_cv55	12195	503178	712003	20210826_E1_LC8_Vcelkova_Seiser_ext_Uni_MPL_red_acetylom_fr04_cv55	12195	9706.16572041791	8124.59691213914	9041.34395398368	7720.70580137742	9860.74544470841	8438.19632403165	7080.21796339795	8587.40456957963	7328.30361803978	8099.68565713386	10660.9705396202	7804.47143436063	11759.197814366	8205.7315781765	10374.397957317	7461.50160994482	9165.34683065755	8991.88381113812	7525.02395617399	8099.68565713386	1	16	4413476.24325927	3924500.92839535	5045613.14714025	4152639.79545429	4894358.03601983	4248008.90692611	3475482.82192014	3929974.41221014	3260429.9731105	4286020.58035908	5048745.51247156	4160628.91022851	5189653.13107222	4123082.28601471	4780658.38051094	4082863.7672278	4381798.15111085	3997304.65446876	4234426.52142688	4286020.58035908	-0.279555362023423	-0.252018411449971	-0.0275369505734524	-0.218246647969096	-0.430423034809507	0.212176386840412	-0.00559385829454939	-0.245307195708413	-0.0669025723488765	0.000188698470815614	0.000521970010164639	0.65084253689944	0.00183632232716493	1.06265823642609e-06	0.0023016282917319	0.926542122457955	0.000669944213422513	0.27816191087793	0.000425427475354476	0.0010615206041631	0.696756637704557	0.00325773383677056	3.81862184372059e-06	0.00387704537786037	0.966797147128454	0.0175299457481474	0.510261066295972	9447.33637971367	8893.23682075136	7697.70939827688	7986.84419687133	8654.78894691066	8533.09689206926	8751.32779761406	9386.73746341308	9655.41727890803	8118.13712231337	9071.01182819023	8057.994805484	9733.78692383178	8549.44207798001	9322.18382981828	7850.61750129069	8985.43292054337	9663.30989875563	7634.06328644264	8118.13712231337
1395	P00374	55	P00374	P00374	Dihydrofolate reductase	DHFR	sp|P00374|DYR_HUMAN Dihydrofolate reductase OS=Homo sapiens OX=9606 GN=DHFR PE=1 SV=2	1	83.9477	0.00489706	84.498	63.798	83.948	1	83.9477	0.00489706	83.948	1	82.7494	0.00529499	84.498	+	1	K	TTSSVEGKQNLVIMGKKTWFSIPEKNRPLKG	X;X;X;X;X;X;X;X;X;X;X;X;X;Oxidation (M);X;Acetyl (K);X;X;X;X;X;X;X;X;Acetyl (K);X;X;X;X;X;X	XXXXXXXXPPPPPPPPPXXXXXXXXXXXXXX	QNLVIMGK(1)K	QNLVIMGK(84)K(-84)	8	3	0.68946	27250000	27250000	0	0	NA	12123000	13419000	NA	NA	12123000	0	0	13419000	0	0	NA	NA	NA	NA	NA	NA			4433	1395	55	55	129172	149722	375539;375540;375541	525496;525497;525498;525499	375541	525498	20210826_E1_LC8_Vcelkova_Seiser_ext_Uni_MPL_red_acetylom_fr02_cv70	3990	375539	525496	20210825_E1_LC8_Vcelkova_Seiser_ext_Uni_MPL_black_acetylom_fr02_cv40	6862	375541	525498	20210826_E1_LC8_Vcelkova_Seiser_ext_Uni_MPL_red_acetylom_fr02_cv70	3990	7734.47479943814	6952.7049657873	7915.56060988931	7449.78566943733	7904.43247310442	7692.90927910306	6551.57271796036	7723.82958609918	6604.06688905878	7018.35550925931	9335.37042002153	6487.26800680415	9489.94301292813	7332.00618900562	8609.71328816632	7692.15565525897	8320.37877687939	7129.64321505735	7163.48045124193	7018.35550925931	1	16	4413476.24325927	3924500.92839535	5045613.14714025	4152639.79545429	4894358.03601983	4248008.90692611	3475482.82192014	3929974.41221014	3260429.9731105	4286020.58035908	5048745.51247156	4160628.91022851	5189653.13107222	4123082.28601471	4780658.38051094	4082863.7672278	4381798.15111085	3997304.65446876	4234426.52142688	4286020.58035908	-0.279555362023423	-0.252018411449971	-0.0275369505734524	-0.218246647969096	-0.430423034809507	0.212176386840412	-0.00559385829454939	-0.245307195708413	-0.0669025723488765	0.000188698470815614	0.000521970010164639	0.65084253689944	0.00183632232716493	1.06265823642609e-06	0.0023016282917319	0.926542122457955	0.000669944213422513	0.27816191087793	0.000425427475354476	0.0010615206041631	0.696756637704557	0.00325773383677056	3.81862184372059e-06	0.00387704537786037	0.966797147128454	0.0175299457481474	0.510261066295972	7528.22352878232	7610.47624568006	6739.22877057766	7706.58524914465	6937.73053806368	7779.42794167193	8097.90895438198	8442.77918309427	8701.19810466298	7034.3436534637	7943.10941821333	6698.00284878522	7855.38985442514	7639.1192706092	7736.4807408133	8093.30011124594	8157.05141927496	7662.01535759605	7267.28093285437	7034.3436534637
1396	P00387	42	P00387	P00387	NADH-cytochrome b5 reductase 3;NADH-cytochrome b5 reductase 3 membrane-bound form;NADH-cytochrome b5 reductase 3 soluble form	CYB5R3	sp|P00387|NB5R3_HUMAN NADH-cytochrome b5 reductase 3 OS=Homo sapiens OX=9606 GN=CYB5R3 PE=1 SV=3	1	160.48	9.81044e-22	160.48	123.32	160.48	1	160.48	9.81044e-22	160.48	1	58.8298	1.8186e-05	96.163	+	1	K	FQRSTPAITLESPDIKYPLRLIDREIISHDT	X;X;X;X;X;X;X;X;X;X;X;Phospho (STY);X;X;X;Acetyl (K);X;X;X;X;X;X;X;X;X;X;X;X;X;X;X	XXXPPPPPPPPPPPPPPPPPXXXXXXXXXXX	STPAITLESPDIK(1)YPLR	STPAITLESPDIK(160)YPLR	13	3	0.37622	7413700	7413700	0	0	NA	3246000	3910500	NA	NA	3246000	0	0	3910500	0	0	NA	NA	NA	NA	NA	NA			4442	1396	42	42	155715	182251	461717;461718;461719;461720	651818;651819;651820;651821;651822;651823;651824	461720	651823	20210826_E1_LC8_Vcelkova_Seiser_ext_Uni_MPL_red_acetylom_fr04_cv40	15146	461720	651823	20210826_E1_LC8_Vcelkova_Seiser_ext_Uni_MPL_red_acetylom_fr04_cv40	15146	461720	651823	20210826_E1_LC8_Vcelkova_Seiser_ext_Uni_MPL_red_acetylom_fr04_cv40	15146	1196.42206797088	1224.66435865314	1269.43267010278	1244.77661251146	1158.77203475702	1188.5769783242	1438.20960328282	1520.55087835557	1377.75373089001	1321.2144795393	930.75121429469	1227.62372934439	496.547466138153	1276.33925980223	1295.89192002651	593.668860421402	1268.87603711918	1404.87863544172	1364.55253662911	1321.2144795393	1	22	1862504.72898758	2352962.29273379	1796577.80630104	2399018.83426983	1803960.5051706	2360686.03981491	2306026.02048148	2119890.15745501	2362101.37240103	2148077.22959909	1839298.35891971	2543902.84540059	1868570.99438824	2369265.62883757	1876201.40448268	2373565.85721759	2450294.6885749	2532300.74185825	2525809.77246925	2148077.22959909	0.38321133358895	0.427081467483127	-0.0438701338941776	0.380821869490337	0.311935309041914	0.0688865604484228	-0.0341369133192195	-0.14689360766182	-0.0317474492206067	1.12145500832998e-08	2.07282789830432e-09	0.274665844282481	1.2342973592564e-08	2.37223201191699e-07	0.0937886501700255	0.392192090229152	0.00139070361229463	0.425531979705495	7.21873516623216e-08	1.92550665222765e-08	0.324725570610037	6.96699510089821e-08	1.01952467519681e-06	0.1195397482619	0.625970750141125	0.0264975394929204	0.65244745117711	1414.47539195711	1146.06823810364	1555.86534010617	1142.52609459129	1414.42311761245	1108.65762366575	1373.30292901521	1579.41392767436	1284.34420127274	1354.35276457614	1114.26834668703	1062.60809213965	585.13965650816	1186.20770189513	1520.88960202542	550.745996456916	1140.27405441582	1221.60806509659	1189.59186968385	1354.35276457614
1396	P00387	120	P00387	P00387	NADH-cytochrome b5 reductase 3;NADH-cytochrome b5 reductase 3 membrane-bound form;NADH-cytochrome b5 reductase 3 soluble form	CYB5R3	sp|P00387|NB5R3_HUMAN NADH-cytochrome b5 reductase 3 OS=Homo sapiens OX=9606 GN=CYB5R3 PE=1 SV=3	1	90.6531	0.000459542	107.21	78.677	90.653	1	90.6531	0.00102162	90.653	1	100.687	0.000459542	107.21	+	1	K	FVDLVIKVYFKDTHPKFPAGGKMSQYLESMQ	X;X;X;X;X;X;X;X;X;X;X;X;X;X;X;Acetyl (K);X;X;X;X;X;X;Oxidation (M);X;X;X;X;X;X;Oxidation (M);X	XXXXXXXXXXXPPPPPPPPPPPXXXXXXXXX	DTHPK(1)FPAGGK	DTHPK(91)FPAGGK(-91)	5	3	-0.21764	81881000	81881000	0	0	NA	27785000	52143000	NA	NA	27785000	0	0	52143000	0	0	NA	NA	NA	NA	NA	NA			4438	1396	120	120	29409;181563	33965;212642	85273;85274;85275;85276	119299;119300;119301;119302;119303;119304;119305	85276	119303	20210826_E1_LC8_Vcelkova_Seiser_ext_Uni_MPL_red_acetylom_fr03_cv70	2317	85274	119300	20210825_E1_LC8_Vcelkova_Seiser_ext_Uni_MPL_black_acetylom_fr03_cv40	3811	85275	119301	20210825_E1_LC8_Vcelkova_Seiser_ext_Uni_MPL_black_acetylom_fr03_cv70	2409	15801.5294920284	16873.2668850175	16030.4526759578	16920.3967066788	14430.6337341801	19555.1460977103	16708.2234979163	20261.1411336314	17216.2481550113	18188.2581521764	17764.9784573206	21483.7339507901	12012.6389378364	22203.432317433	13660.3537172557	16198.3654210689	20631.1228857868	23178.3128690413	22872.7875384097	18188.2581521764	1	22	1862504.72898758	2352962.29273379	1796577.80630104	2399018.83426983	1803960.5051706	2360686.03981491	2306026.02048148	2119890.15745501	2362101.37240103	2148077.22959909	1839298.35891971	2543902.84540059	1868570.99438824	2369265.62883757	1876201.40448268	2373565.85721759	2450294.6885749	2532300.74185825	2525809.77246925	2148077.22959909	0.38321133358895	0.427081467483127	-0.0438701338941776	0.380821869490337	0.311935309041914	0.0688865604484228	-0.0341369133192195	-0.14689360766182	-0.0317474492206067	1.12145500832998e-08	2.07282789830432e-09	0.274665844282481	1.2342973592564e-08	2.37223201191699e-07	0.0937886501700255	0.392192090229152	0.00139070361229463	0.425531979705495	7.21873516623216e-08	1.92550665222765e-08	0.324725570610037	6.96699510089821e-08	1.01952467519681e-06	0.1195397482619	0.625970750141125	0.0264975394929204	0.65244745117711	18681.4295891963	15790.37971778	19647.5372756205	15530.4932418458	17614.3549750944	18240.267309982	15954.1781781699	21045.4835497784	16049.0136878653	18644.4503089416	21267.7167330582	18595.9174621661	14155.8902243727	20635.4871725308	16032.1162648646	15027.2070838739	18540.1358776842	20154.6334479279	19940.076590905	18644.4503089416
1396	P00387	115	P00387	P00387	NADH-cytochrome b5 reductase 3;NADH-cytochrome b5 reductase 3 membrane-bound form;NADH-cytochrome b5 reductase 3 soluble form	CYB5R3	sp|P00387|NB5R3_HUMAN NADH-cytochrome b5 reductase 3 OS=Homo sapiens OX=9606 GN=CYB5R3 PE=1 SV=3	1	130.94	0.000478947	130.94	55.199	130.94	1	130.94	0.000478947	130.94	1	71.2212	0.0050758	84.213	+	1	K	DDDKGFVDLVIKVYFKDTHPKFPAGGKMSQY	X;X;X;X;X;X;X;X;X;X;X;X;X;X;X;Acetyl (K);X;X;X;X;Acetyl (K);X;X;X;X;X;X;Oxidation (M);X;X;X	XXXXXXXXXXXXPPPPPPPPPXXXXXXXXXX	VYFK(1)DTHPK	VYFK(130)DTHPK(-130)	4	3	-0.22978	86767000	86767000	0	0	NA	22479000	61213000	NA	NA	22479000	0	0	61213000	0	0	NA	NA	NA	NA	NA	NA			4443	1396	115	115	181563	212642	540537;540538;540539	764400;764401;764402;764403;764404	540539	764402	20210826_E1_LC8_Vcelkova_Seiser_ext_Uni_MPL_red_acetylom_fr07_cv55	5584	540539	764402	20210826_E1_LC8_Vcelkova_Seiser_ext_Uni_MPL_red_acetylom_fr07_cv55	5584	540539	764402	20210826_E1_LC8_Vcelkova_Seiser_ext_Uni_MPL_red_acetylom_fr07_cv55	5584	13969.7969010684	14529.9141653846	12920.7870807726	13600.8696127855	11497.4023867294	16494.9864729707	14562.5439246204	15912.9217640885	12812.7536509638	14529.6525568942	14436.1813698161	16270.7886499093	15978.6622063375	17201.329668219	14959.8684441032	17167.4007528351	16311.0824568514	18540.3486371942	16357.5678077516	14529.6525568942	1	22	1862504.72898758	2352962.29273379	1796577.80630104	2399018.83426983	1803960.5051706	2360686.03981491	2306026.02048148	2119890.15745501	2362101.37240103	2148077.22959909	1839298.35891971	2543902.84540059	1868570.99438824	2369265.62883757	1876201.40448268	2373565.85721759	2450294.6885749	2532300.74185825	2525809.77246925	2148077.22959909	0.38321133358895	0.427081467483127	-0.0438701338941776	0.380821869490337	0.311935309041914	0.0688865604484228	-0.0341369133192195	-0.14689360766182	-0.0317474492206067	1.12145500832998e-08	2.07282789830432e-09	0.274665844282481	1.2342973592564e-08	2.37223201191699e-07	0.0937886501700255	0.392192090229152	0.00139070361229463	0.425531979705495	7.21873516623216e-08	1.92550665222765e-08	0.324725570610037	6.96699510089821e-08	1.01952467519681e-06	0.1195397482619	0.625970750141125	0.0264975394929204	0.65244745117711	16515.8554628741	13597.4179453	15836.211923109	12483.644282478	14033.9870487923	15385.8713730986	13905.3335341004	16528.9373883856	11944.0691649016	14894.0807215662	17282.5774496666	14083.6897101369	18829.5169192845	15986.6192147379	17557.2576792048	15926.1801730413	14657.9363002327	16121.7053583976	14260.2275468068	14894.0807215662
1396	P00387	163	P00387	P00387	NADH-cytochrome b5 reductase 3;NADH-cytochrome b5 reductase 3 membrane-bound form;NADH-cytochrome b5 reductase 3 soluble form	CYB5R3	sp|P00387|NB5R3_HUMAN NADH-cytochrome b5 reductase 3 OS=Homo sapiens OX=9606 GN=CYB5R3 PE=1 SV=3	1	101.542	0.0107401	101.54	65.017	101.54	1	101.542	0.0107401	101.54	1	91.8667	0.0192644	91.867	+	1	K	LLVYQGKGKFAIRPDKKSNPIIRTVKSVGMI	X;X;X;X;X;X;Acetyl (K);X;X;X;X;X;X;X;X;Acetyl (K);X;X;X;X;X;X;X;X;X;X;X;X;X;Oxidation (M);X	XXXXXXXXXPPPPPPPPXXXXXXXXXXXXXX	FAIRPDK(1)K	FAIRPDK(100)K(-100)	7	3	0.12925	110880000	110880000	0	0	NA	45390000	65490000	NA	NA	45390000	0	0	65490000	0	0	NA	NA	NA	NA	NA	NA			4439	1396	163	163	49505;61134	57204;70409	142571;142572	199936;199937;199938;199939	142572	199938	20210826_E1_LC8_Vcelkova_Seiser_ext_Uni_MPL_red_acetylom_fr02_cv55	5769	142572	199938	20210826_E1_LC8_Vcelkova_Seiser_ext_Uni_MPL_red_acetylom_fr02_cv55	5769	142572	199938	20210826_E1_LC8_Vcelkova_Seiser_ext_Uni_MPL_red_acetylom_fr02_cv55	5769	36447.3662476587	43924.6306177037	34972.097175445	45414.8771734923	32573.8029703762	48322.2644698139	45006.3749093776	46259.8763801149	47109.0102848151	38605.7549744613	31923.8560889403	43719.1306931767	32096.985371013	44783.7784652804	26128.0612364844	39544.4992827014	44634.0174470685	45355.2606437288	46283.0238483073	38605.7549744613	1	22	1862504.72898758	2352962.29273379	1796577.80630104	2399018.83426983	1803960.5051706	2360686.03981491	2306026.02048148	2119890.15745501	2362101.37240103	2148077.22959909	1839298.35891971	2543902.84540059	1868570.99438824	2369265.62883757	1876201.40448268	2373565.85721759	2450294.6885749	2532300.74185825	2525809.77246925	2148077.22959909	0.38321133358895	0.427081467483127	-0.0438701338941776	0.380821869490337	0.311935309041914	0.0688865604484228	-0.0341369133192195	-0.14689360766182	-0.0317474492206067	1.12145500832998e-08	2.07282789830432e-09	0.274665844282481	1.2342973592564e-08	2.37223201191699e-07	0.0937886501700255	0.392192090229152	0.00139070361229463	0.425531979705495	7.21873516623216e-08	1.92550665222765e-08	0.324725570610037	6.96699510089821e-08	1.01952467519681e-06	0.1195397482619	0.625970750141125	0.0264975394929204	0.65244745117711	43090.0633138573	41105.6496138654	42863.1428413562	41684.3325395425	39760.3139943865	45073.0982294351	42975.2286080728	48050.6730075771	43915.0936995942	39574.0523495038	38218.3141937172	37842.4601491617	37823.612596417	41621.271560441	30664.514564486	36685.3916615769	40110.3106610681	39438.5328377611	40348.6911616762	39574.0523495038
1397	P00390	401	P00390	P00390	Glutathione reductase, mitochondrial	GSR	sp|P00390|GSHR_HUMAN Glutathione reductase, mitochondrial OS=Homo sapiens OX=9606 GN=GSR PE=1 SV=2	1	72.6431	0.00145247	134.59	97.117	72.643	1	72.6431	0.00256635	120.68	1	70.5516	0.00145247	134.59	+	1	K	AIAAGRKLAHRLFEYKEDSKLDYNNIPTVVF	X;X;X;X;X;X;X;X;X;X;X;X;X;X;X;Acetyl (K);X;X;X;X;X;X;X;X;X;X;X;X;X;X;X	XXXXXXXXXXXPPPPPPPPPXXXXXXXXXXX	LFEYK(1)EDSK	LFEYK(73)EDSK(-73)	5	3	-1.229	4526300	4526300	0	0	NA	664980	1078300	NA	NA	664980	0	0	1078300	0	0	NA	NA	NA	NA	NA	NA			4446	1397	401	401	93265	107767	273455;273456;273457;273458	385347;385348;385349;385350	273458	385350	20210826_E1_LC8_Vcelkova_Seiser_ext_Uni_MPL_red_acetylom_fr03_cv70	6469	273455	385347	20210825_E1_LC8_Vcelkova_Seiser_ext_Uni_MPL_black_acetylom_fr03_cv40	11260	273455	385347	20210825_E1_LC8_Vcelkova_Seiser_ext_Uni_MPL_black_acetylom_fr03_cv40	11260	2565.96753298399	2333.23184260634	2419.54986072038	2205.31104874124	2307.87568534352	2785.98478744037	2047.99671786823	2644.40664697119	1934.84080401469	2560.07699322525	2982.33618184778	3139.81573540421	1808.47675642457	2955.29595970616	2089.29246176379	2696.08829480839	2644.87193962421	3211.31139463519	2815.10204173071	2560.07699322525	1	25	6014755.13598379	7022600.6099108	6106875.80531877	6633707.36541691	6075863.79328739	6700164.16928245	5252815.65302566	5655111.24240444	5216884.0043688	5666096.89883814	6057447.13231044	6708762.74795383	6132793.49429088	5938687.95970773	5728055.9592759	6663677.89289677	5710045.12539778	5523248.61945497	5415111.51950928	5666096.89883814	0.106403250793765	-0.105763200837874	0.212166451631639	0.161329055207663	-0.175398441877256	0.336727497084919	0.0778358616305397	-0.0467251838227405	0.0229100572166416	0.0301308253270222	0.0310130912929963	0.000180283495232453	0.00218974789098177	0.00109430020101168	6.59627119467125e-07	0.10222259154642	0.314997747244506	0.6184516357502	0.044313168831481	0.044645104893578	0.000392621460026175	0.00383630944366115	0.00200953735777985	2.17274026980835e-06	0.302018090943834	0.565196069007351	0.793684227648887	2557.30089268649	1991.62949739484	2375.0027304867	1992.79290725029	2276.94744778391	2492.53876617146	2337.14534527773	2803.08141952717	2223.22123621051	2708.43024127249	2951.31516854478	2805.50051661485	1767.67823687614	2983.04014834313	2186.45533586542	2425.31827783439	2776.60264843822	3485.27019663636	3116.27203015361	2708.43024127249
1401	P00441	123	P00441	P00441	Superoxide dismutase [Cu-Zn]	SOD1	sp|P00441|SODC_HUMAN Superoxide dismutase [Cu-Zn] OS=Homo sapiens OX=9606 GN=SOD1 PE=1 SV=2	1	204.347	7.51272e-21	204.35	171.85	204.35	1	204.347	7.51272e-21	204.35	1	177.21	3.73034e-14	177.21	+	1	K	SGDHCIIGRTLVVHEKADDLGKGGNEESTKT	X;X;X;X;X;X;X;X;X;X;X;X;X;X;X;Acetyl (K);X;X;X;X;X;X;X;X;X;X;X;X;X;X;X	XXXXXXXXXPPPPPPPPPPPPPXXXXXXXXX	TLVVHEK(1)ADDLGK	TLVVHEK(200)ADDLGK(-200)	7	3	0.12072	135910000	135910000	0	0	NA	43819000	92087000	NA	NA	43819000	0	0	92087000	0	0	NA	NA	NA	NA	NA	NA			4450	1401	123	123	163950	192060	487528;487529	689437;689438;689439;689440;689441;689442	487529	689440	20210826_E1_LC8_Vcelkova_Seiser_ext_Uni_MPL_red_acetylom_fr02_cv70	4419	487529	689440	20210826_E1_LC8_Vcelkova_Seiser_ext_Uni_MPL_red_acetylom_fr02_cv70	4419	487529	689440	20210826_E1_LC8_Vcelkova_Seiser_ext_Uni_MPL_red_acetylom_fr02_cv70	4419	18270.8839666187	15548.9596132078	17537.9825615125	18844.1841872012	16119.3938141696	20939.0180378739	13641.7220147653	14042.7459621096	12968.6660776983	18283.975561802	24908.1484338493	22610.0005832174	13456.672258187	30153.5027486377	13233.5698867319	17623.8722307143	17583.4441287075	22656.2949027096	16411.160705372	18283.975561802	1	8	10597762.0446284	11927061.6710412	11105961.4159794	12549319.5871006	10047016.3868792	12673447.3254522	7978299.26413643	7755971.7641925	8392494.46245597	9055313.02327254	10478684.7224269	11597851.1450565	10351237.9780302	10760858.0314362	9572133.92505162	10403040.0196399	9046028.57577253	7341863.32619263	8542990.1152578	9055313.02327254	0.107494125199718	-0.290595269882953	0.398089395082671	0.227265252058828	-0.39571895903638	0.622984211095208	0.182333664844716	-0.0425611511678206	0.0625625379856061	0.104928150620548	0.000213879380806381	5.80846665969347e-06	0.00199916045416964	6.26525006547113e-06	1.03223506765095e-08	0.00961647641183137	0.507630508761183	0.333538240242508	0.138301915975492	0.000470809194103699	1.70437348186899e-05	0.00352763978885584	1.82639562906112e-05	5.22146517406448e-08	0.0888544623677451	0.729670103164964	0.570858773107001	17174.1759020434	12986.6872488358	15730.9150106561	14958.4871328131	15982.4040639531	16458.5684504001	17032.9308770713	18036.2535190798	15393.4071255384	20113.9643337522	23679.0995048809	19420.1935633504	12950.1826272546	27913.9552613967	13772.0553698898	16876.0800809832	19363.1719267176	30740.654125675	19136.38525159	20113.9643337522
1404	P00492	213	P00492	P00492	Hypoxanthine-guanine phosphoribosyltransferase	HPRT1	sp|P00492|HPRT_HUMAN Hypoxanthine-guanine phosphoribosyltransferase OS=Homo sapiens OX=9606 GN=HPRT1 PE=1 SV=2	1	176.04	3.50593e-22	183.23	140.05	176.04	1	176.04	6.87579e-20	176.04	1	183.232	3.50593e-22	183.23	+	1	K	YFRDLNHVCVISETGKAKYKA__________	X;X;X;X;X;X;X;X;X;X;X;X;X;X;X;Acetyl (K);X;X;X;X;X;X;X;X;X;X;X;X;X;X;X	XXXPPPPPPPPPPPPPPPXXXXXXXXXXXXX	DLNHVCVISETGK(1)AK	DLNHVCVISETGK(180)AK(-180)	13	3	0.041605	42635000	42635000	0	0	NA	16693000	25942000	NA	NA	16693000	0	0	25942000	0	0	NA	NA	NA	NA	NA	NA			4452	1404	213	213	25683	29527	74069;74070	103516;103517;103518;103519	74070	103518	20210826_E1_LC8_Vcelkova_Seiser_ext_Uni_MPL_red_acetylom_fr03_cv55	7367	74069	103516	20210825_E1_LC8_Vcelkova_Seiser_ext_Uni_MPL_black_acetylom_fr03_cv55	7407	74069	103516	20210825_E1_LC8_Vcelkova_Seiser_ext_Uni_MPL_black_acetylom_fr03_cv55	7407	11651.1381759112	10185.6264824675	12309.8806252936	11938.8162934046	13340.0201731052	10455.4825836003	9085.96455553209	9217.81863603262	8263.81343523594	9125.56534353728	11690.6610389749	8678.89630369275	14934.5693485828	8265.22780676561	12784.8061840268	12679.4039987353	8165.80134106506	7588.10786700667	7701.72473318453	9125.56534353728	1	17	7476802.81739293	6428247.71564448	8476511.85904434	5921549.50126701	8672630.94052294	6534782.71157806	6621445.2448028	6527588.75289027	6062702.89261283	6881708.02021143	7713053.38591122	5699211.83103974	8298351.52357165	5106311.23104361	8690548.49709212	6191651.83266216	6871389.09573113	6502625.48527365	6442075.85572826	6881708.02021143	-0.542068621656369	-0.316808113569035	-0.225260508087334	-0.381274127884339	-0.35623482507604	-0.0250393028082989	0.155057096744475	-0.0451641085345607	-0.0057373970275556	2.02907245224693e-07	0.000165099781349604	0.00343737253681783	2.09569670209411e-05	4.61686576259198e-05	0.712689920229474	0.0324884933956152	0.508374641268846	0.932633265216375	9.07525675824996e-07	0.00037271340844958	0.00586508102103007	5.33982274108615e-05	0.00011082028848954	0.749951322538968	0.167308665191916	0.730062524252717	0.972885016458798	10752.3734483303	10933.1940479571	10020.4812966671	13911.6236367964	10613.4733817779	11039.8925337502	9468.25968019829	9743.77592006947	9405.15879363918	9149.8811145184	10458.3854907119	10507.5536078151	12418.0324475188	11168.6186114096	10150.7673807707	14130.0671876996	8199.85519551091	8051.86840436056	8249.24253516381	9149.8811145184
1404	P00492;Q9NRG1	166;173	P00492;Q9NRG1	P00492	Hypoxanthine-guanine phosphoribosyltransferase;Phosphoribosyltransferase domain-containing protein 1	HPRT1;PRTFDC1	sp|P00492|HPRT_HUMAN Hypoxanthine-guanine phosphoribosyltransferase OS=Homo sapiens OX=9606 GN=HPRT1 PE=1 SV=2;sp|Q9NRG1|PRDC1_HUMAN Phosphoribosyltransferase domain-containing protein 1 OS=Homo sapiens OX=9606 GN=PRTFDC1 PE=1 SV=1	1	126.566	0.00237224	132.08	32.643	126.57	1	126.566	0.00331696	126.57	1	132.084	0.00237224	132.08	+	1	K	EKYKPNMIKVASLLVKRTSRSDGFRPDYAGF;RQYNPKMVKVASLLVKRTPRSVGYKPDFVGF	X;X;X;X;X;Acetyl (K);Oxidation (M);X;X;X;X;X;X;X;X;Acetyl (K);X;X;X;X;X;X;X;X;Acetyl (K);X;X;X;X;X;X	XXXXXXXXXPPPPPPPPXXXXXXXXXXXXXX	VASLLVK(1)R	VASLLVK(130)R	7	2	-0.10718	36743000	36743000	0	0	NA	12075000	24668000	NA	NA	12075000	0	0	24668000	0	0	NA	NA	NA	NA	NA	NA			4457	1404;8938	166;173	166	170112	199544	506923;506924	717060;717061;717062	506924	717061	20210826_E1_LC8_Vcelkova_Seiser_ext_Uni_MPL_red_acetylom_fr04_cv55	9497	506923	717060	20210825_E1_LC8_Vcelkova_Seiser_ext_Uni_MPL_black_acetylom_fr04_cv55	9424	506923	717060	20210825_E1_LC8_Vcelkova_Seiser_ext_Uni_MPL_black_acetylom_fr04_cv55	9424	28370.7346455325	15909.7529964852	26958.9883143776	19674.6552045213	24294.9880722932	21184.7738370098	30690.1293723161	24436.6502025862	33140.7553539733	24184.5499668724	37600.9392285093	23737.0461773113	21514.8137968238	22441.5021285748	27714.9423306717	16001.1771613365	27359.3889547486	37634.6523490303	29905.2377698656	24184.5499668724	1	17	7476802.81739293	6428247.71564448	8476511.85904434	5921549.50126701	8672630.94052294	6534782.71157806	6621445.2448028	6527588.75289027	6062702.89261283	6881708.02021143	7713053.38591122	5699211.83103974	8298351.52357165	5106311.23104361	8690548.49709212	6191651.83266216	6871389.09573113	6502625.48527365	6442075.85572826	6881708.02021143	-0.542068621656369	-0.316808113569035	-0.225260508087334	-0.381274127884339	-0.35623482507604	-0.0250393028082989	0.155057096744475	-0.0451641085345607	-0.0057373970275556	2.02907245224693e-07	0.000165099781349604	0.00343737253681783	2.09569670209411e-05	4.61686576259198e-05	0.712689920229474	0.0324884933956152	0.508374641268846	0.932633265216375	9.07525675824996e-07	0.00037271340844958	0.00586508102103007	5.33982274108615e-05	0.00011082028848954	0.749951322538968	0.167308665191916	0.730062524252717	0.972885016458798	26182.2260886878	17077.4391801083	21945.1387388936	22925.7567636955	19329.3717603033	22368.8982925796	31981.4272595908	25830.9751159957	37717.945726635	24248.9915610244	33637.5433308314	28738.4796950687	17889.4784037838	30324.7029847168	22004.8648779369	17831.8877129021	27473.4858584422	39934.7602154987	32031.2096292435	24248.9915610244
1404	P00492	103	P00492	P00492	Hypoxanthine-guanine phosphoribosyltransferase	HPRT1	sp|P00492|HPRT_HUMAN Hypoxanthine-guanine phosphoribosyltransferase OS=Homo sapiens OX=9606 GN=HPRT1 PE=1 SV=2	1	169.395	8.05894e-17	183.28	160.27	169.4	1	169.395	2.69764e-14	169.4	1	183.277	8.05894e-17	183.28	+	1	K	NSDRSIPMTVDFIRLKSYCNDQSTGDIKVIG	X;X;X;X;X;X;X;X;X;X;X;X;X;X;X;Acetyl (K);Phospho (STY);X;X;X;X;X;X;X;X;X;X;Acetyl (K);X;X;X	XXXXXXXXXXXXXXPPPPPPPPPPPPPPXXX	LK(1)SYCNDQSTGDIK	LK(170)SYCNDQSTGDIK(-170)	2	3	0.37262	32611000	32611000	0	0	NA	14094000	18517000	NA	NA	14094000	0	0	18517000	0	0	NA	NA	NA	NA	NA	NA			4454	1404	103	103	96730	111662	283197;283198	399253;399254	283198	399254	20210826_E1_LC8_Vcelkova_Seiser_ext_Uni_MPL_red_acetylom_fr03_cv70	4670	283197	399253	20210825_E1_LC8_Vcelkova_Seiser_ext_Uni_MPL_black_acetylom_fr03_cv70	4807	283197	399253	20210825_E1_LC8_Vcelkova_Seiser_ext_Uni_MPL_black_acetylom_fr03_cv70	4807	9121.07392884681	5674.4853372935	9312.16688959713	5613.14403606508	9132.50894621434	6481.34405756089	7052.66858545738	7175.6386426192	6706.41649382809	5713.4391307269	5305.88123168937	5139.7773442227	4899.31199480239	4235.5201828831	6245.21714276182	4120.37338077911	5804.16467580356	5668.56820937627	7027.40718104252	5713.4391307269	1	17	7476802.81739293	6428247.71564448	8476511.85904434	5921549.50126701	8672630.94052294	6534782.71157806	6621445.2448028	6527588.75289027	6062702.89261283	6881708.02021143	7713053.38591122	5699211.83103974	8298351.52357165	5106311.23104361	8690548.49709212	6191651.83266216	6871389.09573113	6502625.48527365	6442075.85572826	6881708.02021143	-0.542068621656369	-0.316808113569035	-0.225260508087334	-0.381274127884339	-0.35623482507604	-0.0250393028082989	0.155057096744475	-0.0451641085345607	-0.0057373970275556	2.02907245224693e-07	0.000165099781349604	0.00343737253681783	2.09569670209411e-05	4.61686576259198e-05	0.712689920229474	0.0324884933956152	0.508374641268846	0.932633265216375	9.07525675824996e-07	0.00037271340844958	0.00586508102103007	5.33982274108615e-05	0.00011082028848954	0.749951322538968	0.167308665191916	0.730062524252717	0.972885016458798	8417.47747319287	6090.96057289228	7580.28424393635	6540.67751189072	7265.92908794172	6843.61924928902	7349.41207368342	7585.07167235455	7632.66409086512	5728.66302888414	4746.60509820122	6222.73663457352	4073.75759567834	5723.36427373814	4958.52229170121	4591.78938652204	5828.36979307179	6015.01270975533	7526.98755643552	5728.66302888414
1405	P00505	234	P00505	P00505	Aspartate aminotransferase, mitochondrial	GOT2	sp|P00505|AATM_HUMAN Aspartate aminotransferase, mitochondrial OS=Homo sapiens OX=9606 GN=GOT2 PE=1 SV=3	1	149.653	0.00136854	149.65	16.419	149.65	1	149.653	0.00136854	149.65	1	140.501	0.00136854	140.5	+	1	K	VDPRPEQWKEIATVVKKRNLFAFFDMAYQGF	X;X;X;X;X;X;X;X;X;X;X;X;X;X;X;Acetyl (K);X;X;X;X;X;X;X;X;X;Oxidation (M);X;X;X;X;X	XXXXXXXXXPPPPPPPPXXXXXXXXXXXXXX	EIATVVK(1)K	EIATVVK(150)K(-150)	7	2	0.061604	55702000	55702000	0	0	NA	21871000	30415000	NA	NA	21871000	0	0	30415000	0	0	NA	NA	NA	NA	NA	NA			4463	1405	234	234	38100;38101	43995;43996	110536;110537;110538	154902;154903;154904;154905;154906	110538	154906	20210826_E1_LC8_Vcelkova_Seiser_ext_Uni_MPL_red_acetylom_fr05_cv40	7496	110538	154906	20210826_E1_LC8_Vcelkova_Seiser_ext_Uni_MPL_red_acetylom_fr05_cv40	7496	110537	154904	20210826_E1_LC8_Vcelkova_Seiser_ext_Uni_MPL_red_acetylom_fr05_cv40	7307	47056.6006485828	28347.2891291873	43479.552011759	27421.5983629826	43068.556338124	29390.776803733	62906.518793419	49341.8847778612	63236.0633079089	43603.0572156918	51812.8501480325	29492.2400208183	37502.3609794406	36381.3558834981	37593.2532025217	29818.3603734263	51941.6860824499	82018.2970705585	50729.6691361206	43603.0572156918	1	38	9644580.72303313	5786009.27107526	9479116.27737706	5751718.6571546	9229099.76231013	5561049.1264871	12002368.2358935	11545641.3961097	11280286.2751179	8278676.25397894	7593552.90147734	5105322.95466258	8166009.54836053	4866035.94155813	8022934.42488552	5225979.9018777	10545783.7704396	11740196.1266288	10298792.7255778	8278676.25397894	-0.646028512709652	0.452615341936756	-1.09864385464641	-0.729580730211886	0.296531456415234	-1.02611218662712	0.170489348782294	0.097957680763006	0.254041566284528	2.43189537767374e-11	7.52264160398151e-09	2.67232231377533e-15	3.1484060587e-12	3.23572067659732e-06	8.83042571026296e-15	0.00129503406219765	0.0422558517068298	2.22070836622739e-05	3.90469493786042e-10	5.7028407703393e-08	1.62499939846168e-13	6.16311268203055e-11	1.01585752768749e-05	3.80462663516556e-13	0.0324667311382534	0.186221635180188	0.00148638317385233	41082.230089695	41252.4000240155	38621.9344454702	40143.1957610208	39293.2350517915	44501.1408981619	44131.1777340507	35984.4179860485	47202.1212791608	44347.8789752757	57452.5450932414	48640.8719877421	38669.2312852303	62953.5724915888	39454.221607308	48043.3006298386	41471.9057748605	58823.6823920769	41475.5854022802	44347.8789752757
1405	P00505	363	P00505	P00505	Aspartate aminotransferase, mitochondrial	GOT2	sp|P00505|AATM_HUMAN Aspartate aminotransferase, mitochondrial OS=Homo sapiens OX=9606 GN=GOT2 PE=1 SV=3	1	142.982	1.52137e-05	185.14	121.66	142.98	1	142.982	1.52137e-05	185.14	1	142.982	0.000379314	142.98	+	1	K	ADRIIGMRTQLVSNLKKEGSTHNWQHITDQI	X;X;X;X;X;X;X;X;X;X;X;X;X;X;X;Acetyl (K);X;X;X;X;X;X;X;X;X;X;X;X;X;X;X	XXXXXXXXPPPPPPPPPXXXXXXXXXXXXXX	TQLVSNLK(1)K	TQLVSNLK(140)K(-140)	8	3	0.29788	35144000	35144000	0	0	NA	4424400	7121200	NA	NA	4424400	0	0	7121200	0	0	NA	NA	NA	NA	NA	NA			4468	1405	363	363	165670	194206	492930;492931;492932;492933	697351;697352;697353;697354;697355;697356	492933	697355	20210826_E1_LC8_Vcelkova_Seiser_ext_Uni_MPL_red_acetylom_fr02_cv70	4925	492932	697354	20210826_E1_LC8_Vcelkova_Seiser_ext_Uni_MPL_red_acetylom_fr02_cv40	8509	492932	697354	20210826_E1_LC8_Vcelkova_Seiser_ext_Uni_MPL_red_acetylom_fr02_cv40	8509	10836.0813337749	6130.26327269192	9598.82968215027	7729.00857235146	9370.16977820926	6649.27343090588	12624.4187282811	11782.8181106872	11351.2148329179	10166.2698688689	13628.0940036288	7209.83229017558	11314.653462812	8418.24860420015	10667.8315253941	7779.56220504583	13419.6726241284	16531.1462996568	12884.7195697013	10166.2698688689	1	38	9644580.72303313	5786009.27107526	9479116.27737706	5751718.6571546	9229099.76231013	5561049.1264871	12002368.2358935	11545641.3961097	11280286.2751179	8278676.25397894	7593552.90147734	5105322.95466258	8166009.54836053	4866035.94155813	8022934.42488552	5225979.9018777	10545783.7704396	11740196.1266288	10298792.7255778	8278676.25397894	-0.646028512709652	0.452615341936756	-1.09864385464641	-0.729580730211886	0.296531456415234	-1.02611218662712	0.170489348782294	0.097957680763006	0.254041566284528	2.43189537767374e-11	7.52264160398151e-09	2.67232231377533e-15	3.1484060587e-12	3.23572067659732e-06	8.83042571026296e-15	0.00129503406219765	0.0422558517068298	2.22070836622739e-05	3.90469493786042e-10	5.7028407703393e-08	1.62499939846168e-13	6.16311268203055e-11	1.01585752768749e-05	3.80462663516556e-13	0.0324667311382534	0.186221635180188	0.00148638317385233	9460.31758539692	8921.06725356094	8526.43032377561	11314.6980001484	8548.79556862358	10067.7928928222	8856.48224338134	8593.06153093671	8473.03565688897	10339.9287702317	15111.4768448643	11891.0102871796	11666.7041817865	14566.7694588895	11195.9182357778	12534.4197703987	10714.6964331097	11856.1703210128	10534.2947430555	10339.9287702317
1405	P00505	296	P00505	P00505	Aspartate aminotransferase, mitochondrial	GOT2	sp|P00505|AATM_HUMAN Aspartate aminotransferase, mitochondrial OS=Homo sapiens OX=9606 GN=GOT2 PE=1 SV=3	1	121.239	1.84083e-16	158.52	132.08	121.24	1	121.239	3.5703e-07	121.24	1	73.8341	1.84083e-16	158.52	+	1	K	MGLYGERVGAFTMVCKDADEAKRVESQLKIL	X;X;X;X;X;X;X;X;X;X;X;X;Oxidation (M);X;X;Acetyl (K);X;X;X;X;X;Acetyl (K);X;X;X;X;X;X;Acetyl (K);X;X	XXXXXXXPPPPPPPPPPPPPPPXXXXXXXXX	VGAFTMVCK(1)DADEAK	VGAFTMVCK(120)DADEAK(-120)	9	3	-0.73005	21322000	21322000	0	0	NA	7633800	10759000	NA	NA	7633800	0	0	10759000	0	0	NA	NA	NA	NA	NA	NA			4469	1405	296	296	172859	202700	515169;515170;515171;515172	728795;728796;728797;728798;728799;728800;728801;728802;728803	515172	728800	20210826_E1_LC8_Vcelkova_Seiser_ext_Uni_MPL_red_acetylom_fr05_cv55	10730	515169	728796	20210825_E1_LC8_Vcelkova_Seiser_ext_Uni_MPL_black_acetylom_fr05_cv55	10929	515169	728796	20210825_E1_LC8_Vcelkova_Seiser_ext_Uni_MPL_black_acetylom_fr05_cv55	10929	8691.29024824785	7789.9343610084	9260.69866585009	6332.95767200417	8241.84789984217	7669.56112971015	8853.90605814351	8731.34245237307	9544.13804137454	9446.49983852374	10004.9110041195	7427.01086022842	9067.65741828121	7699.48980763361	9300.60401494236	8764.69472328168	11086.132113298	11916.6980000333	10844.9401784621	9446.49983852374	1	38	9644580.72303313	5786009.27107526	9479116.27737706	5751718.6571546	9229099.76231013	5561049.1264871	12002368.2358935	11545641.3961097	11280286.2751179	8278676.25397894	7593552.90147734	5105322.95466258	8166009.54836053	4866035.94155813	8022934.42488552	5225979.9018777	10545783.7704396	11740196.1266288	10298792.7255778	8278676.25397894	-0.646028512709652	0.452615341936756	-1.09864385464641	-0.729580730211886	0.296531456415234	-1.02611218662712	0.170489348782294	0.097957680763006	0.254041566284528	2.43189537767374e-11	7.52264160398151e-09	2.67232231377533e-15	3.1484060587e-12	3.23572067659732e-06	8.83042571026296e-15	0.00129503406219765	0.0422558517068298	2.22070836622739e-05	3.90469493786042e-10	5.7028407703393e-08	1.62499939846168e-13	6.16311268203055e-11	1.01585752768749e-05	3.80462663516556e-13	0.0324667311382534	0.186221635180188	0.00148638317385233	7587.8321177795	11336.3040450406	8226.07594243346	9270.98253749895	7519.38059514067	11612.6301369805	6211.33245626995	6367.6585886418	7124.15570748644	9607.86372172195	11093.9197317998	12249.19789914	9349.79379338214	13323.0435749913	9761.00924042241	14121.6639092821	8851.5229498046	8546.67901374754	8866.61100326711	9607.86372172195
1405	P00505	404	P00505	P00505	Aspartate aminotransferase, mitochondrial	GOT2	sp|P00505|AATM_HUMAN Aspartate aminotransferase, mitochondrial OS=Homo sapiens OX=9606 GN=GOT2 PE=1 SV=3	1	80.0144	0.000712412	88.187	75.626	80.014	1	80.0144	0.00153791	80.014	1	88.1865	0.000712412	88.187	+	1	K	EQVERLIKEFSIYMTKDGRISVAGVTSSNVG	X;X;X;X;X;X;X;X;X;X;X;X;X;Oxidation (M);X;Acetyl (K);X;X;X;X;X;X;X;X;X;X;X;X;X;X;X	XXXXXXXXPPPPPPPPPPPXXXXXXXXXXXX	EFSIYMTK(1)DGR	EFSIYMTK(80)DGR	8	3	-0.29974	16355000	16355000	0	0	NA	2802900	3962500	NA	NA	2802900	0	0	3962500	0	0	NA	NA	NA	NA	NA	NA			4462	1405	404	404	36364	41942	105224;105225;105226;105227	147621;147622;147623;147624	105227	147624	20210826_E1_LC8_Vcelkova_Seiser_ext_Uni_MPL_red_acetylom_fr04_cv55	9182	105225	147622	20210825_E1_LC8_Vcelkova_Seiser_ext_Uni_MPL_black_acetylom_fr04_cv55	9110	105225	147622	20210825_E1_LC8_Vcelkova_Seiser_ext_Uni_MPL_black_acetylom_fr04_cv55	9110	6209.05899390281	6770.51463792413	6922.1165360672	6041.67898289603	7265.84185840597	5358.00054108759	6974.74330204556	6808.42377644141	7244.83861487206	6056.72472301764	6464.86555091536	4493.03342671419	7583.39514755258	4809.19588165945	7423.07320290897	5837.16718914338	7731.2924961844	6708.48232100343	6592.07529456485	6056.72472301764	1	38	9644580.72303313	5786009.27107526	9479116.27737706	5751718.6571546	9229099.76231013	5561049.1264871	12002368.2358935	11545641.3961097	11280286.2751179	8278676.25397894	7593552.90147734	5105322.95466258	8166009.54836053	4866035.94155813	8022934.42488552	5225979.9018777	10545783.7704396	11740196.1266288	10298792.7255778	8278676.25397894	-0.646028512709652	0.452615341936756	-1.09864385464641	-0.729580730211886	0.296531456415234	-1.02611218662712	0.170489348782294	0.097957680763006	0.254041566284528	2.43189537767374e-11	7.52264160398151e-09	2.67232231377533e-15	3.1484060587e-12	3.23572067659732e-06	8.83042571026296e-15	0.00129503406219765	0.0422558517068298	2.22070836622739e-05	3.90469493786042e-10	5.7028407703393e-08	1.62499939846168e-13	6.16311268203055e-11	1.01585752768749e-05	3.80462663516556e-13	0.0324667311382534	0.186221635180188	0.00148638317385233	5420.74834799371	9852.79322263382	6148.76461946041	8844.57203862496	6628.92969409262	8112.65175478731	4893.03242677853	4965.29810526297	5407.85958294099	6160.18490800416	7168.54947227433	7410.25651463512	7819.34932173377	8321.73662058657	7790.5355404356	9404.83563088756	6172.91154951516	4811.33658559245	5389.55184439223	6160.18490800416
1405	P00505	302	P00505	P00505	Aspartate aminotransferase, mitochondrial	GOT2	sp|P00505|AATM_HUMAN Aspartate aminotransferase, mitochondrial OS=Homo sapiens OX=9606 GN=GOT2 PE=1 SV=3	1	113.889	0.0060525	143.85	83.495	113.89	1	113.889	0.0217327	113.89	1	143.853	0.0060525	143.85	+	1	K	RVGAFTMVCKDADEAKRVESQLKILIRPMYS	X;X;X;X;X;X;X;X;X;X;X;X;X;X;X;Acetyl (K);X;X;X;X;X;X;Acetyl (K);X;X;X;X;X;Oxidation (M);X;X	XXXXXXXXXXPPPPPPPXXXXXXXXXXXXXX	DADEAK(1)R	DADEAK(110)R	6	2	0.67325	54639000	54639000	0	0	NA	2304200	52335000	NA	NA	2304200	0	0	52335000	0	0	NA	NA	NA	NA	NA	NA			4461	1405	302	302	19804;172859	22752;202700	57546;57547	80936;80937	57547	80937	20210826_E1_LC8_Vcelkova_Seiser_ext_Uni_MPL_red_acetylom_fr07_cv40	1078	57546	80936	20210825_E1_LC8_Vcelkova_Seiser_ext_Uni_MPL_black_acetylom_fr07_cv55	1040	57546	80936	20210825_E1_LC8_Vcelkova_Seiser_ext_Uni_MPL_black_acetylom_fr07_cv55	1040	9887.72331524636	6731.79535707401	10559.4905271936	5212.29992507086	10162.0254466232	7232.50876814898	12339.9708507939	11792.189614066	13769.6874059039	8471.73748874623	9558.31686964085	5726.53053155198	8978.61297918747	5046.74096972329	9790.44016297447	6241.70252666298	9454.85551382077	11819.3539037153	10484.0973859177	8471.73748874623	1	38	9644580.72303313	5786009.27107526	9479116.27737706	5751718.6571546	9229099.76231013	5561049.1264871	12002368.2358935	11545641.3961097	11280286.2751179	8278676.25397894	7593552.90147734	5105322.95466258	8166009.54836053	4866035.94155813	8022934.42488552	5225979.9018777	10545783.7704396	11740196.1266288	10298792.7255778	8278676.25397894	-0.646028512709652	0.452615341936756	-1.09864385464641	-0.729580730211886	0.296531456415234	-1.02611218662712	0.170489348782294	0.097957680763006	0.254041566284528	2.43189537767374e-11	7.52264160398151e-09	2.67232231377533e-15	3.1484060587e-12	3.23572067659732e-06	8.83042571026296e-15	0.00129503406219765	0.0422558517068298	2.22070836622739e-05	3.90469493786042e-10	5.7028407703393e-08	1.62499939846168e-13	6.16311268203055e-11	1.01585752768749e-05	3.80462663516556e-13	0.0324667311382534	0.186221635180188	0.00148638317385233	8632.3644016225	9796.44697890688	9379.76432711494	7630.42232212589	9271.23842604857	10950.8807435709	8656.9318616684	8599.8960508635	10278.2877508492	8616.4506081013	10598.714978998	9444.63487081671	9257.97877373932	8732.77990246247	10275.0936116689	10056.6224022745	7549.05946567996	8476.86363828774	8571.59299282399	8616.4506081013
1406	P00558	220	P00558	P00558	Phosphoglycerate kinase 1	PGK1	sp|P00558|PGK1_HUMAN Phosphoglycerate kinase 1 OS=Homo sapiens OX=9606 GN=PGK1 PE=1 SV=3	1	101.357	5.39469e-11	151.41	110.86	101.36	1	101.357	5.39469e-11	151.41	1	81.3106	8.56586e-05	88.507	+	1	K	ERPFLAILGGAKVADKIQLINNMLDKVNEMI	X;X;X;X;X;X;X;X;X;X;X;X;X;X;X;Acetyl (K);X;X;X;X;X;X;Oxidation (M);X;X;X;X;X;X;Oxidation (M);X	XXXXXXXXXXXXPPPPPPPPPPPPPPXXXXX	VADK(1)IQLINNMLDK	VADK(100)IQLINNMLDK(-100)	4	3	-0.046587	378100000	378100000	0	0	NA	120260000	56846000	NA	NA	120260000	0	0	56846000	0	0	NA	NA	NA	NA	NA	NA			4492	1406	220	220	169432	198753;198754	504726;504727;504728;504729;504730;504731;504732;504733;504734;504735;504736;504737;504738;504739;504740;504741;504742;504743;504744;504745;504746;504747;504748;504749;504750;504751;504752;504753;504754;504755;504756;504757;504758;504759;504760	714039;714040;714041;714042;714043;714044;714045;714046;714047;714048;714049;714050;714051;714052;714053;714054;714055;714056;714057;714058;714059;714060;714061;714062;714063;714064;714065;714066;714067;714068;714069;714070;714071;714072;714073;714074;714075;714076;714077;714078;714079;714080;714081;714082;714083;714084;714085;714086;714087;714088;714089;714090;714091;714092;714093;714094;714095;714096;714097;714098;714099;714100	504760	714100	20210826_E1_LC8_Vcelkova_Seiser_ext_Uni_MPL_red_acetylom_fr03_cv55	19673	504746	714073	20210826_E1_LC8_Vcelkova_Seiser_ext_Uni_MPL_red_acetylom_fr03_cv55	16056	504746	714073	20210826_E1_LC8_Vcelkova_Seiser_ext_Uni_MPL_red_acetylom_fr03_cv55	16056	27126.9884464336	16817.1417039698	25621.0557045856	13415.487126908	21456.7936580974	20491.2011024103	19463.0035406529	23514.4157220492	19065.1746661383	20318.5987221044	26937.9892684915	16794.3503161944	12849.4573225037	17022.3192495362	19532.1188633512	13506.4488902847	20984.6817259233	27170.9784520925	27902.2346231675	20318.5987221044	1	49	52620635.8699452	35855053.6860241	54204907.1799376	37115924.2220294	54718927.9389815	37679220.3633861	48334210.5151972	49416938.9325528	45543330.9068619	44157280.3834191	51788343.871033	34958218.8368769	52974100.145671	31988855.3957427	52183422.2177268	37438274.2361816	51264302.0383842	48404996.7807108	48865945.4233171	44157280.3834191	-0.591263724880086	-0.0798554066900437	-0.511408318190043	-0.546036075587647	-0.173600659217634	-0.372435416370013	0.0867563000891742	-0.052216601730855	0.0415286507967352	1.48717956532755e-10	0.0980342979806963	1.54344296796986e-09	5.4139250455222e-10	0.00132788474139758	1.89475584695161e-07	0.0741560543721969	0.268829779206388	0.376167454330567	1.81380904596279e-09	0.126894032440593	1.14130931883182e-08	4.75604439962166e-09	0.00239740656406461	7.05718359329412e-07	0.255319483953972	0.519983490609605	0.612119900062684	23550.7607590044	21426.9944243008	21593.2426802676	16512.2257518465	17913.7576641471	24844.1966160662	18395.630704485	21737.910783712	19123.8552589513	21020.8796530543	23762.525866413	21946.9089211065	11081.0432035026	24309.693358298	17099.2180953002	16481.0473991775	18700.2231020819	25643.3365707889	26085.0774623483	21020.8796530543
1406	P00558	361	P00558	P00558	Phosphoglycerate kinase 1	PGK1	sp|P00558|PGK1_HUMAN Phosphoglycerate kinase 1 OS=Homo sapiens OX=9606 GN=PGK1 PE=1 SV=3	1	172.127	2.57866e-10	177.04	135.56	172.13	1	172.127	2.57866e-10	177.04	1	60.6282	2.38474e-09	168.22	+	1	K	EAFARGTKALMDEVVKATSRGCITIIGGGDT	X;X;X;X;X;X;X;X;X;X;Oxidation (M);X;X;X;X;Acetyl (K);X;X;X;X;X;X;X;X;X;X;X;X;X;X;X	XXXXXXXXPPPPPPPPPPPPXXXXXXXXXXX	ALMDEVVK(1)ATSR	ALMDEVVK(170)ATSR	8	3	-0.19356	575470000	575470000	0	0	NA	55189000	66547000	NA	NA	55189000	0	0	66547000	0	0	NA	NA	NA	NA	NA	NA			4475	1406	361	361	9085	10406;10407	26975;26976;26977;26978;26979;26980;26981;26982;26983;26984;26985;26986;26987;26988;26989;26990;26991;26992;26993;26994;26995;26996;26997;26998;26999;27000;27001;27002	38161;38162;38163;38164;38165;38166;38167;38168;38169;38170;38171;38172;38173;38174;38175;38176;38177;38178;38179;38180;38181;38182;38183;38184;38185;38186;38187;38188;38189;38190;38191;38192;38193;38194;38195;38196;38197;38198;38199;38200;38201;38202;38203;38204;38205;38206;38207;38208;38209;38210;38211;38212;38213;38214;38215;38216;38217;38218;38219;38220;38221	27002	38221	20210826_E1_LC8_Vcelkova_Seiser_ext_Uni_MPL_red_acetylom_fr05_cv55	13823	26992	38198	20210826_E1_LC8_Vcelkova_Seiser_ext_Uni_MPL_red_acetylom_fr05_cv55	8797	26992	38198	20210826_E1_LC8_Vcelkova_Seiser_ext_Uni_MPL_red_acetylom_fr05_cv55	8797	83704.9301783316	74837.848433897	87053.5095701978	68109.4532283851	82060.4604927994	70927.91485268	73140.8278775696	76107.6638906928	73056.4901008359	73542.9787534774	89093.1432441149	82801.5483919485	75769.4724126804	62931.1021423716	85750.3518351111	62749.0826860525	76113.2171489337	72029.9253654483	78027.3280490552	73542.9787534774	1	49	52620635.8699452	35855053.6860241	54204907.1799376	37115924.2220294	54718927.9389815	37679220.3633861	48334210.5151972	49416938.9325528	45543330.9068619	44157280.3834191	51788343.871033	34958218.8368769	52974100.145671	31988855.3957427	52183422.2177268	37438274.2361816	51264302.0383842	48404996.7807108	48865945.4233171	44157280.3834191	-0.591263724880086	-0.0798554066900437	-0.511408318190043	-0.546036075587647	-0.173600659217634	-0.372435416370013	0.0867563000891742	-0.052216601730855	0.0415286507967352	1.48717956532755e-10	0.0980342979806963	1.54344296796986e-09	5.4139250455222e-10	0.00132788474139758	1.89475584695161e-07	0.0741560543721969	0.268829779206388	0.376167454330567	1.81380904596279e-09	0.126894032440593	1.14130931883182e-08	4.75604439962166e-09	0.00239740656406461	7.05718359329412e-07	0.255319483953972	0.519983490609605	0.612119900062684	72669.872251825	95352.1228129543	73368.0758510603	83831.3701845528	68510.2921946389	85995.3037091763	69129.7032467651	70357.7595619901	73281.3502567498	76084.878039457	78590.7997719265	108205.319459864	65341.6542223215	89872.3477896503	75069.3756286984	76568.6535672322	67827.2923217109	67980.1657703184	72945.7308286591	76084.878039457
1406	P00558	6	P00558	P00558	Phosphoglycerate kinase 1	PGK1	sp|P00558|PGK1_HUMAN Phosphoglycerate kinase 1 OS=Homo sapiens OX=9606 GN=PGK1 PE=1 SV=3	1	72.0057	6.00697e-08	130.96	108.82	72.006	1	72.0057	6.00697e-08	130.96	1	62.3026	2.50242e-07	130.96	+	1	K	__________MSLSNKLTLDKLDVKGKRVVM	X;X;X;X;X;X;X;X;X;X;X;X;X;X;X;Acetyl (K);X;X;X;X;Acetyl (K);X;X;X;X;X;X;X;X;X;X	XXXXXXXXXXXPPPPPPPPPPXXXXXXXXXX	SLSNK(1)LTLDK	SLSNK(72)LTLDK(-72)	5	3	0.54557	54905000	54905000	0	0	NA	28153000	20587000	NA	NA	28153000	0	0	20587000	0	0	NA	NA	NA	NA	NA	NA			4488	1406	6	6	149326	173742	437852;437853;437854;437855;437856	614753;614754;614755;614756;614757;614758;614759;614760;614761;614762	437856	614762	20210826_E1_LC8_Vcelkova_Seiser_ext_Uni_MPL_red_acetylom_fr03_cv55	14211	437855	614758	20210826_E1_LC8_Vcelkova_Seiser_ext_Uni_MPL_red_acetylom_fr03_cv40	14470	437855	614758	20210826_E1_LC8_Vcelkova_Seiser_ext_Uni_MPL_red_acetylom_fr03_cv40	14470	12932.8681514652	8296.79502244846	11080.0865921903	6959.42709106883	9642.80543202243	9453.22256138245	8434.96472994948	10062.3556044045	8590.28613741221	8579.05818347589	12343.4881809477	8050.04299137297	4661.73683942883	8847.89644005727	8203.99670388644	5381.56936201463	9535.00738564541	13786.3459286591	10907.8896220822	8579.05818347589	1	49	52620635.8699452	35855053.6860241	54204907.1799376	37115924.2220294	54718927.9389815	37679220.3633861	48334210.5151972	49416938.9325528	45543330.9068619	44157280.3834191	51788343.871033	34958218.8368769	52974100.145671	31988855.3957427	52183422.2177268	37438274.2361816	51264302.0383842	48404996.7807108	48865945.4233171	44157280.3834191	-0.591263724880086	-0.0798554066900437	-0.511408318190043	-0.546036075587647	-0.173600659217634	-0.372435416370013	0.0867563000891742	-0.052216601730855	0.0415286507967352	1.48717956532755e-10	0.0980342979806963	1.54344296796986e-09	5.4139250455222e-10	0.00132788474139758	1.89475584695161e-07	0.0741560543721969	0.268829779206388	0.376167454330567	1.81380904596279e-09	0.126894032440593	1.14130931883182e-08	4.75604439962166e-09	0.00239740656406461	7.05718359329412e-07	0.255319483953972	0.519983490609605	0.612119900062684	11227.8915281858	10571.0818053942	9338.21781046762	8565.89329512709	8050.54485140108	11461.3935413866	7972.38185018085	9302.14856231471	8616.72613032095	8875.58005735937	10888.4317332701	10519.8210717501	4020.16256597874	12635.7428838393	7182.11525714676	6566.78157654915	8496.99641483232	13011.232162775	10197.5038768583	8875.58005735937
1406	P00558	382	P00558	P00558	Phosphoglycerate kinase 1	PGK1	sp|P00558|PGK1_HUMAN Phosphoglycerate kinase 1 OS=Homo sapiens OX=9606 GN=PGK1 PE=1 SV=3	1	133.09	4.08367e-107	264.96	251.23	133.09	1	133.09	4.08367e-107	264.96	1	74.6984	7.45779e-07	88.036	+	1	K	CITIIGGGDTATCCAKWNTEDKVSHVSTGGG	X;X;X;X;X;X;X;X;X;X;X;X;X;X;X;Acetyl (K);X;X;X;X;X;Acetyl (K);X;X;X;X;X;X;X;X;X	PPPPPPPPPPPPPPPPPPPPPPXXXXXXXXX	GCITIIGGGDTATCCAK(1)WNTEDK	GCITIIGGGDTATCCAK(130)WNTEDK(-130)	17	4	-0.071658	233610000	233610000	0	0	NA	133470000	1273000	NA	NA	133470000	0	0	1273000	0	0	NA	NA	NA	NA	NA	NA			4482	1406	382	382	56858	65485	163600;163601;163602;163603;163604;163605;163606;163607	229081;229082;229083;229084;229085;229086;229087;229088;229089;229090;229091;229092;229093;229094;229095;229096;229097	163607	229097	20210826_E1_LC8_Vcelkova_Seiser_ext_Uni_MPL_red_acetylom_fr05_cv55	13392	163603	229085	20210826_E1_LC8_Vcelkova_Seiser_ext_Uni_MPL_red_acetylom_fr04_cv40	13768	163603	229085	20210826_E1_LC8_Vcelkova_Seiser_ext_Uni_MPL_red_acetylom_fr04_cv40	13768	5857.50085793736	4364.73668083045	6415.62208726546	4271.06700510003	5785.53575870791	4907.2460235431	5672.30381351417	5469.16503265577	5624.91762395075	5093.95630513221	3716.76703810679	4030.33101937112	2778.93555243287	2686.00174645763	5707.34123292669	2376.43800387679	1867.38597069994	3792.01212041805	5793.2120028322	5093.95630513221	1	49	52620635.8699452	35855053.6860241	54204907.1799376	37115924.2220294	54718927.9389815	37679220.3633861	48334210.5151972	49416938.9325528	45543330.9068619	44157280.3834191	51788343.871033	34958218.8368769	52974100.145671	31988855.3957427	52183422.2177268	37438274.2361816	51264302.0383842	48404996.7807108	48865945.4233171	44157280.3834191	-0.591263724880086	-0.0798554066900437	-0.511408318190043	-0.546036075587647	-0.173600659217634	-0.372435416370013	0.0867563000891742	-0.052216601730855	0.0415286507967352	1.48717956532755e-10	0.0980342979806963	1.54344296796986e-09	5.4139250455222e-10	0.00132788474139758	1.89475584695161e-07	0.0741560543721969	0.268829779206388	0.376167454330567	1.81380904596279e-09	0.126894032440593	1.14130931883182e-08	4.75604439962166e-09	0.00239740656406461	7.05718359329412e-07	0.255319483953972	0.519983490609605	0.612119900062684	5085.28993638003	5561.18216579092	5407.04045424691	5256.97068785673	4830.20376623881	5949.70418976432	5361.22834171505	5055.97174714353	5642.23052595547	5270.02102421614	3278.63271464543	5266.8490378431	2396.48291312104	3835.8979090359	4996.44064061206	2899.81383717171	1664.09644548708	3578.81271209438	5415.92406094279	5270.02102421614
1406	P00558;P07205	156;156	P00558;P07205	P00558	Phosphoglycerate kinase 1;Phosphoglycerate kinase 2	PGK1;PGK2	sp|P00558|PGK1_HUMAN Phosphoglycerate kinase 1 OS=Homo sapiens OX=9606 GN=PGK1 PE=1 SV=3;sp|P07205|PGK2_HUMAN Phosphoglycerate kinase 2 OS=Homo sapiens OX=9606 GN=PGK2 PE=1 SV=3	1	141.229	1.42013e-72	250.94	234.26	141.23	1	141.229	1.42013e-72	250.94	1	164.992	3.3646e-56	227.64	+	1	K	KAEPAKIEAFRASLSKLGDVYVNDAFGTAHR;KAEPDKIEAFRASLSKLGDVYVNDAFGTAHR	X;X;X;X;X;Acetyl (K);X;X;X;X;X;X;X;X;X;Acetyl (K);X;X;X;X;X;X;X;X;X;X;X;X;X;X;X	XXXXXXXXXXXPPPPPPPPPPPPPPPPPPPP	ASLSK(1)LGDVYVNDAFGTAHR	ASLSK(140)LGDVYVNDAFGTAHR	5	4	-0.16698	111080000	111080000	0	0	NA	40797000	33855000	NA	NA	40797000	0	0	33855000	0	0	NA	NA	NA	NA	NA	NA			4476	1406;1533	156;156	156	13261	15326	39405;39406;39407;39408;39409	55691;55692;55693;55694;55695;55696;55697;55698;55699;55700;55701	39409	55700	20210826_E1_LC8_Vcelkova_Seiser_ext_Uni_MPL_red_acetylom_fr06_cv55	14002	39408	55697	20210826_E1_LC8_Vcelkova_Seiser_ext_Uni_MPL_red_acetylom_fr06_cv40	14225	39408	55697	20210826_E1_LC8_Vcelkova_Seiser_ext_Uni_MPL_red_acetylom_fr06_cv40	14225	5541.37954957773	4663.7688945088	4984.20440637549	4354.19751491017	5014.639101803	4822.77451732905	5036.55096342147	5199.27936587115	5147.29387672625	5200.93466879426	3899.8056264111	5347.59764403627	4740.28911975277	4400.29697314929	4641.7596632707	3284.42399334589	5290.25957490887	6121.90245975444	5018.02529348608	5200.93466879426	1	49	52620635.8699452	35855053.6860241	54204907.1799376	37115924.2220294	54718927.9389815	37679220.3633861	48334210.5151972	49416938.9325528	45543330.9068619	44157280.3834191	51788343.871033	34958218.8368769	52974100.145671	31988855.3957427	52183422.2177268	37438274.2361816	51264302.0383842	48404996.7807108	48865945.4233171	44157280.3834191	-0.591263724880086	-0.0798554066900437	-0.511408318190043	-0.546036075587647	-0.173600659217634	-0.372435416370013	0.0867563000891742	-0.052216601730855	0.0415286507967352	1.48717956532755e-10	0.0980342979806963	1.54344296796986e-09	5.4139250455222e-10	0.00132788474139758	1.89475584695161e-07	0.0741560543721969	0.268829779206388	0.376167454330567	1.81380904596279e-09	0.126894032440593	1.14130931883182e-08	4.75604439962166e-09	0.00239740656406461	7.05718359329412e-07	0.255319483953972	0.519983490609605	0.612119900062684	4810.84379508785	5942.18398452803	4200.6518605579	5359.29047183968	4186.60080691762	5847.28819675597	4760.34088746364	4806.47583724237	5163.13670331234	5380.69692951734	3440.09462428471	6988.25713592608	4087.90404253735	6284.09493057888	4063.58682248032	4007.77050674409	4714.3452357683	5777.7089443363	4691.22205645578	5380.69692951734
1406	P00558	48	P00558	P00558	Phosphoglycerate kinase 1	PGK1	sp|P00558|PGK1_HUMAN Phosphoglycerate kinase 1 OS=Homo sapiens OX=9606 GN=PGK1 PE=1 SV=3	1	148.958	7.07057e-33	220.21	186.52	148.96	1	148.958	1.63273e-19	168.89	1	164.683	7.07057e-33	220.21	+	1	K	QITNNQRIKAAVPSIKFCLDNGAKSVVLMSH	X;X;X;X;X;X;X;X;X;X;X;X;X;X;X;Acetyl (K);X;X;X;X;X;X;X;X;X;X;X;X;Oxidation (M);X;X	XXXXXXXXXPPPPPPPPPPPPPPPXXXXXXX	AAVPSIK(1)FCLDNGAK	AAVPSIK(150)FCLDNGAK(-150)	7	4	-0.65991	223150000	223150000	0	0	NA	8982800	183080000	NA	NA	8982800	0	0	183080000	0	0	NA	NA	NA	NA	NA	NA			4470	1406	48	48	1971;76758	2278;88446	6053;6054;6055;6056;6057	8742;8743;8744;8745;8746;8747;8748;8749;8750;8751;8752;8753;8754;8755;8756;8757	6057	8756	20210826_E1_LC8_Vcelkova_Seiser_ext_Uni_MPL_red_acetylom_fr08_cv55	14220	6054	8745	20210825_E1_LC8_Vcelkova_Seiser_ext_Uni_MPL_black_acetylom_fr08_cv40	13665	6054	8745	20210825_E1_LC8_Vcelkova_Seiser_ext_Uni_MPL_black_acetylom_fr08_cv40	13665	16225.8112965161	12458.7099061221	14825.4599376024	12366.1310287287	14842.152641928	13256.3779576356	14863.1720350538	14732.865681247	13753.220518581	14306.3075383359	17036.5786061434	13763.21992984	12567.6077346695	11674.3710230715	15927.0600397013	9152.5773653738	18678.2955442064	19472.0331803278	20064.0971066304	14306.3075383359	1	49	52620635.8699452	35855053.6860241	54204907.1799376	37115924.2220294	54718927.9389815	37679220.3633861	48334210.5151972	49416938.9325528	45543330.9068619	44157280.3834191	51788343.871033	34958218.8368769	52974100.145671	31988855.3957427	52183422.2177268	37438274.2361816	51264302.0383842	48404996.7807108	48865945.4233171	44157280.3834191	-0.591263724880086	-0.0798554066900437	-0.511408318190043	-0.546036075587647	-0.173600659217634	-0.372435416370013	0.0867563000891742	-0.052216601730855	0.0415286507967352	1.48717956532755e-10	0.0980342979806963	1.54344296796986e-09	5.4139250455222e-10	0.00132788474139758	1.89475584695161e-07	0.0741560543721969	0.268829779206388	0.376167454330567	1.81380904596279e-09	0.126894032440593	1.14130931883182e-08	4.75604439962166e-09	0.00239740656406461	7.05718359329412e-07	0.255319483953972	0.519983490609605	0.612119900062684	14086.7166556132	15873.8454127102	12494.7917045407	15220.643521302	12391.3539869197	16072.4624559781	14048.059092369	13619.8034241206	13795.5514778957	14800.7829258314	15028.2983547395	17985.8183600046	10837.983330911	16672.2510347466	13943.2017151398	11168.2991294527	16644.9173928519	18377.2513544599	18757.4054303153	14800.7829258314
1406	P00558	322	P00558	P00558	Phosphoglycerate kinase 1	PGK1	sp|P00558|PGK1_HUMAN Phosphoglycerate kinase 1 OS=Homo sapiens OX=9606 GN=PGK1 PE=1 SV=3	1	101.447	1.96326e-57	189.39	167.38	101.45	1	101.447	1.96326e-57	189.39	1	102.694	5.99355e-48	173.36	+	1	K	IPAGWMGLDCGPESSKKYAEAVTRAKQIVWN	X;X;X;X;X;Oxidation (M);X;X;X;X;X;X;X;X;X;Acetyl (K);Acetyl (K);X;X;X;X;X;X;X;X;X;X;X;X;X;X	PPPPPPPPPPPPPPPPPXXXXXXXXXXXXXX	TGQATVASGIPAGWMGLDCGPESSK(1)K	TGQATVASGIPAGWMGLDCGPESSK(100)K(-100)	25	4	-0.39268	395820000	395820000	0	0	0.080489	93231000	82980000	0.039129	0.032733	93231000	0	0	82980000	0	0	NA	NA	NA	NA	NA	NA			4491	1406	322	322	161304	188986;188987	479462;479463;479464;479465;479466;479467;479468;479469;479470;479471;479472;479473;479474;479475;479476;479477;479478;479479;479480;479481	678024;678025;678026;678027;678028;678029;678030;678031;678032;678033;678034;678035;678036;678037;678038;678039;678040;678041;678042;678043;678044;678045;678046;678047;678048;678049;678050;678051;678052;678053;678054;678055;678056;678057;678058;678059;678060;678061;678062;678063;678064;678065;678066;678067;678068;678069;678070;678071;678072;678073;678074;678075;678076;678077;678078;678079;678080;678081;678082;678083;678084;678085;678086;678087;678088;678089;678090;678091;678092;678093;678094	479481	678092	20210826_E1_LC8_Vcelkova_Seiser_ext_Uni_MPL_red_acetylom_fr05_cv40	15251	479473	678058	20210826_E1_LC8_Vcelkova_Seiser_ext_Uni_MPL_red_acetylom_fr05_cv40	13128	479473	678058	20210826_E1_LC8_Vcelkova_Seiser_ext_Uni_MPL_red_acetylom_fr05_cv40	13128	37338.8922423219	30611.8123676182	38200.4962338427	26704.4208274236	37790.2172678035	31481.5567465614	40460.6020080292	37494.7717858844	39748.9250265383	30737.0386539434	35237.3302335001	26307.5269173325	30442.9519789924	21085.4572343435	32722.9614604262	19335.9312180068	34848.4888974833	31472.5655425209	40842.2731282195	30737.0386539434	1	49	52620635.8699452	35855053.6860241	54204907.1799376	37115924.2220294	54718927.9389815	37679220.3633861	48334210.5151972	49416938.9325528	45543330.9068619	44157280.3834191	51788343.871033	34958218.8368769	52974100.145671	31988855.3957427	52183422.2177268	37438274.2361816	51264302.0383842	48404996.7807108	48865945.4233171	44157280.3834191	-0.591263724880086	-0.0798554066900437	-0.511408318190043	-0.546036075587647	-0.173600659217634	-0.372435416370013	0.0867563000891742	-0.052216601730855	0.0415286507967352	1.48717956532755e-10	0.0980342979806963	1.54344296796986e-09	5.4139250455222e-10	0.00132788474139758	1.89475584695161e-07	0.0741560543721969	0.268829779206388	0.376167454330567	1.81380904596279e-09	0.126894032440593	1.14130931883182e-08	4.75604439962166e-09	0.00239740656406461	7.05718359329412e-07	0.255319483953972	0.519983490609605	0.612119900062684	32416.4003660635	39003.0092190913	32195.1052757119	32868.6853562178	31550.1376858991	38169.2601464644	38241.6974372025	34662.0563985745	39871.2680171	31799.4168432942	31083.5364433187	34378.757518087	26253.2228135873	30112.2891758925	28647.0228166495	23594.3882437102	31054.7725080966	29703.0742700738	38182.3847686881	31799.4168432942
1406	P00558	131	P00558	P00558	Phosphoglycerate kinase 1	PGK1	sp|P00558|PGK1_HUMAN Phosphoglycerate kinase 1 OS=Homo sapiens OX=9606 GN=PGK1 PE=1 SV=3	1	108.977	0.000491345	108.98	77.338	108.98	1	108.977	0.000491345	108.98	1	85.7306	0.00252475	85.731	+	1	K	VILLENLRFHVEEEGKGKDASGNKVKAEPAK	X;X;X;X;X;X;X;X;X;X;X;X;X;X;X;Acetyl (K);X;X;X;X;X;X;X;Acetyl (K);X;X;X;X;X;X;Acetyl (K)	XXXXXXXXPPPPPPPPPPXXXXXXXXXXXXX	FHVEEEGK(1)GK	FHVEEEGK(110)GK(-110)	8	4	0.013974	14665000	14665000	0	0	NA	9768500	4896400	NA	NA	9768500	0	0	4896400	0	0	NA	NA	NA	NA	NA	NA			4481	1406	131	131	51527	59452	148228;148229	207715;207716;207717	148229	207717	20210826_E1_LC8_Vcelkova_Seiser_ext_Uni_MPL_red_acetylom_fr01_cv40	4605	148229	207717	20210826_E1_LC8_Vcelkova_Seiser_ext_Uni_MPL_red_acetylom_fr01_cv40	4605	148229	207717	20210826_E1_LC8_Vcelkova_Seiser_ext_Uni_MPL_red_acetylom_fr01_cv40	4605	10567.4319879541	7714.12921167004	10274.5525251856	8985.15108291891	9927.87354239827	8277.94378919168	13275.5393363107	11460.3271103075	10641.1475496112	10432.3902300284	11807.2604593471	8589.76352904402	12275.7220796263	8185.26129609053	13314.8734688039	12900.8296568392	12655.8703218468	11357.5045957537	10251.7991860124	10432.3902300284	1	49	52620635.8699452	35855053.6860241	54204907.1799376	37115924.2220294	54718927.9389815	37679220.3633861	48334210.5151972	49416938.9325528	45543330.9068619	44157280.3834191	51788343.871033	34958218.8368769	52974100.145671	31988855.3957427	52183422.2177268	37438274.2361816	51264302.0383842	48404996.7807108	48865945.4233171	44157280.3834191	-0.591263724880086	-0.0798554066900437	-0.511408318190043	-0.546036075587647	-0.173600659217634	-0.372435416370013	0.0867563000891742	-0.052216601730855	0.0415286507967352	1.48717956532755e-10	0.0980342979806963	1.54344296796986e-09	5.4139250455222e-10	0.00132788474139758	1.89475584695161e-07	0.0741560543721969	0.268829779206388	0.376167454330567	1.81380904596279e-09	0.126894032440593	1.14130931883182e-08	4.75604439962166e-09	0.00239740656406461	7.05718359329412e-07	0.255319483953972	0.519983490609605	0.612119900062684	9174.29751101168	9828.69779635457	8659.31945449776	11059.2214574172	8288.54131668945	10036.4474511565	12547.493942728	10594.5038660867	10673.8998772114	10792.9696589044	10415.4147987907	11225.1295391872	10586.2686107607	11689.4289931101	11656.3864344281	15742.049356587	11278.1123707579	10718.9482876633	9584.14189785118	10792.9696589044
1406	P00558	30	P00558	P00558	Phosphoglycerate kinase 1	PGK1	sp|P00558|PGK1_HUMAN Phosphoglycerate kinase 1 OS=Homo sapiens OX=9606 GN=PGK1 PE=1 SV=3	1	132.644	1.03718e-21	155.1	139.57	132.64	1	132.644	5.90847e-16	149.86	1	152.374	1.03718e-21	155.1	+	1	K	KGKRVVMRVDFNVPMKNNQITNNQRIKAAVP	X;X;X;X;X;X;X;X;X;X;X;X;X;X;Oxidation (M);Acetyl (K);X;X;X;X;X;X;X;X;X;X;Acetyl (K);X;X;X;X	XXXXXXXXPPPPPPPPPPPPPPPPPXXXXXX	VDFNVPMK(1)NNQITNNQR	VDFNVPMK(130)NNQITNNQR	8	3	-0.81217	203720000	203720000	0	0	NA	51715000	78580000	NA	NA	51715000	0	0	78580000	0	0	NA	NA	NA	NA	NA	NA			4493	1406	30	30	170801	200335;200336	508930;508931;508932;508933;508934;508935;508936;508937;508938;508939;508940	719773;719774;719775;719776;719777;719778;719779;719780;719781;719782;719783;719784;719785;719786;719787;719788;719789;719790;719791;719792;719793;719794;719795;719796;719797;719798;719799;719800;719801	508940	719799	20210826_E1_LC8_Vcelkova_Seiser_ext_Uni_MPL_red_acetylom_fr06_cv40	11396	508935	719784	20210825_E1_LC8_Vcelkova_Seiser_ext_Uni_MPL_black_acetylom_fr06_cv55	10004	508935	719784	20210825_E1_LC8_Vcelkova_Seiser_ext_Uni_MPL_black_acetylom_fr06_cv55	10004	22163.9484969897	19547.8689120401	22497.9407173975	20008.9644749433	20365.076103017	19342.9036579792	21492.7035784836	22845.6746749162	21132.1657393465	21140.2672348207	21208.3925510605	20533.7717694682	21942.8775576527	19743.4814057092	21131.6244285168	20832.8333249612	22360.5389469953	23343.0354824491	22894.76347292	21140.2672348207	1	49	52620635.8699452	35855053.6860241	54204907.1799376	37115924.2220294	54718927.9389815	37679220.3633861	48334210.5151972	49416938.9325528	45543330.9068619	44157280.3834191	51788343.871033	34958218.8368769	52974100.145671	31988855.3957427	52183422.2177268	37438274.2361816	51264302.0383842	48404996.7807108	48865945.4233171	44157280.3834191	-0.591263724880086	-0.0798554066900437	-0.511408318190043	-0.546036075587647	-0.173600659217634	-0.372435416370013	0.0867563000891742	-0.052216601730855	0.0415286507967352	1.48717956532755e-10	0.0980342979806963	1.54344296796986e-09	5.4139250455222e-10	0.00132788474139758	1.89475584695161e-07	0.0741560543721969	0.268829779206388	0.376167454330567	1.81380904596279e-09	0.126894032440593	1.14130931883182e-08	4.75604439962166e-09	0.00239740656406461	7.05718359329412e-07	0.255319483953972	0.519983490609605	0.612119900062684	19242.0124171995	24906.2584806771	18961.1036843454	24627.6959863991	17002.3091023987	23451.9635624451	20314.0197269617	21119.6928619138	21197.208312243	21870.9478667507	18708.336823383	26833.5964384853	18922.9761322046	28195.8040947401	18499.4908816149	25420.9612220739	19926.3001675669	22030.6131601312	21403.7222014251	21870.9478667507
1406	P00558	191	P00558	P00558	Phosphoglycerate kinase 1	PGK1	sp|P00558|PGK1_HUMAN Phosphoglycerate kinase 1 OS=Homo sapiens OX=9606 GN=PGK1 PE=1 SV=3	1	54.5493	0.0190991	90.986	52.852	54.549	1	54.5493	0.0232406	68.915	1	72.1384	0.0190991	90.986	+	1	K	MVGVNLPQKAGGFLMKKELNYFAKALESPER	Oxidation (M);X;X;X;X;X;X;X;X;X;X;X;X;X;Oxidation (M);Acetyl (K);X;X;X;X;X;X;X;X;X;X;X;Phospho (STY);X;X;X	XXXXXXXXXPPPPPPPPXXXXXXXXXXXXXX	AGGFLMK(1)K	AGGFLMK(55)K(-55)	7	3	-0.63172	135280000	135280000	0	0	NA	46211000	76423000	NA	NA	46211000	0	0	76423000	0	0	NA	NA	NA	NA	NA	NA			4473	1406	191	191	5637;6719	6473;7754	16733;16734;16735;16736;16737;16738	23791;23792;23793;23794;23795;23796;23797;23798;23799;23800;23801	16738	23801	20210826_E1_LC8_Vcelkova_Seiser_ext_Uni_MPL_red_acetylom_fr03_cv55	8452	16734	23792	20210825_E1_LC8_Vcelkova_Seiser_ext_Uni_MPL_black_acetylom_fr03_cv40	7899	16735	23794	20210825_E1_LC8_Vcelkova_Seiser_ext_Uni_MPL_black_acetylom_fr03_cv55	7839	35028.6285466547	23489.2125549049	32865.9160032517	17976.419166113	32681.0234509729	24296.6417260481	31168.8159595496	31367.0053364811	27187.5586339228	27365.2313211822	38764.9092232235	23866.6317207424	25101.9353862853	22092.9918269477	23587.4234679187	20219.0589698922	34482.7366147307	37833.2690958187	34792.1444488887	27365.2313211822	1	49	52620635.8699452	35855053.6860241	54204907.1799376	37115924.2220294	54718927.9389815	37679220.3633861	48334210.5151972	49416938.9325528	45543330.9068619	44157280.3834191	51788343.871033	34958218.8368769	52974100.145671	31988855.3957427	52183422.2177268	37438274.2361816	51264302.0383842	48404996.7807108	48865945.4233171	44157280.3834191	-0.591263724880086	-0.0798554066900437	-0.511408318190043	-0.546036075587647	-0.173600659217634	-0.372435416370013	0.0867563000891742	-0.052216601730855	0.0415286507967352	1.48717956532755e-10	0.0980342979806963	1.54344296796986e-09	5.4139250455222e-10	0.00132788474139758	1.89475584695161e-07	0.0741560543721969	0.268829779206388	0.376167454330567	1.81380904596279e-09	0.126894032440593	1.14130931883182e-08	4.75604439962166e-09	0.00239740656406461	7.05718359329412e-07	0.255319483953972	0.519983490609605	0.612119900062684	30410.705274096	29927.9886739824	27699.1591740104	22125.9719213112	27284.5954360988	29458.0362144342	29459.483305869	28997.2403148966	27271.2390662143	28311.0682064293	34195.2826896194	31188.9881279682	21647.2667697659	31551.1563851743	20649.3981019602	24672.0120111848	30728.837172174	35706.1581241139	32526.2759519957	28311.0682064293
1406	P00558	272	P00558	P00558	Phosphoglycerate kinase 1	PGK1	sp|P00558|PGK1_HUMAN Phosphoglycerate kinase 1 OS=Homo sapiens OX=9606 GN=PGK1 PE=1 SV=3	1	85.6701	0.00270253	105.94	59.963	85.67	1	85.6701	0.00469393	96.668	1	95.3581	0.00270253	105.94	+	1	K	LFDEEGAKIVKDLMSKAEKNGVKITLPVDFV	X;X;X;X;X;X;X;X;X;X;X;X;X;Oxidation (M);X;Acetyl (K);X;X;Acetyl (K);X;X;X;X;X;X;X;X;X;X;X;X	XXXXXXXXXXXPPPPPPPPXXXXXXXXXXXX	DLMSK(1)AEK	DLMSK(86)AEK(-86)	5	3	1.1466	159830000	159830000	0	0	NA	7644100	0	NA	NA	7644100	0	0	0	0	0	NA	NA	NA	NA	NA	NA			4479	1406	272	272	25659	29499;29500	74007;74008;74009;74010;74011;74012;74013;74014	103429;103430;103431;103432;103433;103434;103435;103436;103437;103438;103439;103440;103441;103442;103443;103444;103445	74014	103445	20210826_E1_LC8_Vcelkova_Seiser_ext_Uni_MPL_red_acetylom_fr03_cv55	7838	74008	103431	20210825_E1_LC8_Vcelkova_Seiser_ext_Uni_MPL_black_acetylom_fr03_cv55	4678	74008	103431	20210825_E1_LC8_Vcelkova_Seiser_ext_Uni_MPL_black_acetylom_fr03_cv55	4678	57777.4587482315	40427.205547034	53322.3492047154	35665.4378738799	48909.2141023585	47370.380638078	44912.7092893706	47194.8985443597	42654.856455019	45179.3864040945	60498.3488936823	38505.9631351524	38860.7665173256	40405.415739145	40258.9865879662	36047.1574392365	48287.4905361897	63069.6399684791	58145.1694933513	45179.3864040945	1	49	52620635.8699452	35855053.6860241	54204907.1799376	37115924.2220294	54718927.9389815	37679220.3633861	48334210.5151972	49416938.9325528	45543330.9068619	44157280.3834191	51788343.871033	34958218.8368769	52974100.145671	31988855.3957427	52183422.2177268	37438274.2361816	51264302.0383842	48404996.7807108	48865945.4233171	44157280.3834191	-0.591263724880086	-0.0798554066900437	-0.511408318190043	-0.546036075587647	-0.173600659217634	-0.372435416370013	0.0867563000891742	-0.052216601730855	0.0415286507967352	1.48717956532755e-10	0.0980342979806963	1.54344296796986e-09	5.4139250455222e-10	0.00132788474139758	1.89475584695161e-07	0.0741560543721969	0.268829779206388	0.376167454330567	1.81380904596279e-09	0.126894032440593	1.14130931883182e-08	4.75604439962166e-09	0.00239740656406461	7.05718359329412e-07	0.255319483953972	0.519983490609605	0.612119900062684	50160.4927848798	51508.9616948333	44939.6949109055	43898.2018424624	40833.1190081093	57433.3854061816	42449.6461863891	43629.3423630185	42786.1435954184	46740.9420004012	53366.7738201571	50319.7116849336	33512.5306767282	57703.2572491508	35244.3683544783	43986.018470703	43030.7620511068	59523.6571241563	54358.4150437934	46740.9420004012
1406	P00558	11	P00558	P00558	Phosphoglycerate kinase 1	PGK1	sp|P00558|PGK1_HUMAN Phosphoglycerate kinase 1 OS=Homo sapiens OX=9606 GN=PGK1 PE=1 SV=3	1	123.863	8.29271e-05	174.42	103.5	123.86	1	123.863	8.29271e-05	174.42	1	61.6499	0.000117137	170.47	+	1	K	_____MSLSNKLTLDKLDVKGKRVVMRVDFN	X;X;X;X;X;X;X;X;X;X;X;X;X;X;X;Acetyl (K);X;X;X;X;X;X;X;X;X;X;X;X;X;X;X	XXXXXXXXXXXPPPPPPPPPXXXXXXXXXXX	LTLDK(1)LDVK	LTLDK(120)LDVK(-120)	5	3	0.65279	173120000	173120000	0	0	NA	22333000	40893000	NA	NA	22333000	0	0	40893000	0	0	NA	NA	NA	NA	NA	NA			4487	1406	11	11	104702;149326	120788;173742	304736;304737;304738;304739;304740	428719;428720;428721;428722;428723;428724;428725;428726;428727;428728;428729;428730;428731;428732;428733;428734;428735	304740	428732	20210826_E1_LC8_Vcelkova_Seiser_ext_Uni_MPL_red_acetylom_fr06_cv55	13380	304739	428728	20210826_E1_LC8_Vcelkova_Seiser_ext_Uni_MPL_red_acetylom_fr06_cv40	13536	304739	428728	20210826_E1_LC8_Vcelkova_Seiser_ext_Uni_MPL_red_acetylom_fr06_cv40	13536	59239.8693948098	37431.8871594221	56284.2329358486	35616.2803496959	47229.0832583443	43778.4127557597	41806.4691778183	49508.7436217935	43039.4804511343	46624.5697908852	66059.7436742734	41206.963411261	33968.8776141008	44163.8829947732	39881.2798277602	31573.1719863739	58186.1931370219	70423.615326789	61934.6399853341	46624.5697908852	1	49	52620635.8699452	35855053.6860241	54204907.1799376	37115924.2220294	54718927.9389815	37679220.3633861	48334210.5151972	49416938.9325528	45543330.9068619	44157280.3834191	51788343.871033	34958218.8368769	52974100.145671	31988855.3957427	52183422.2177268	37438274.2361816	51264302.0383842	48404996.7807108	48865945.4233171	44157280.3834191	-0.591263724880086	-0.0798554066900437	-0.511408318190043	-0.546036075587647	-0.173600659217634	-0.372435416370013	0.0867563000891742	-0.052216601730855	0.0415286507967352	1.48717956532755e-10	0.0980342979806963	1.54344296796986e-09	5.4139250455222e-10	0.00132788474139758	1.89475584695161e-07	0.0741560543721969	0.268829779206388	0.376167454330567	1.81380904596279e-09	0.126894032440593	1.14130931883182e-08	4.75604439962166e-09	0.00239740656406461	7.05718359329412e-07	0.255319483953972	0.519983490609605	0.612119900062684	51430.1096956177	47692.5777028249	47435.9493562542	43837.697134057	39430.4184339548	53078.3670809545	39513.7557493237	45768.3773471378	43171.9514235467	48236.075915186	58272.5886532525	53849.3871972087	29293.890860054	63070.7506642455	34913.7083623895	38526.7029310798	51851.8606731577	66464.1677715344	57901.0929926978	48236.075915186
1406	P00558	146	P00558	P00558	Phosphoglycerate kinase 1	PGK1	sp|P00558|PGK1_HUMAN Phosphoglycerate kinase 1 OS=Homo sapiens OX=9606 GN=PGK1 PE=1 SV=3	1	101.381	1.19172e-08	195.36	142.95	101.38	1	101.381	0.000565768	131.09	1	150.103	1.19172e-08	195.36	+	1	K	KGKDASGNKVKAEPAKIEAFRASLSKLGDVY	Acetyl (K);X;X;X;X;X;X;X;Acetyl (K);X;X;X;X;X;X;Acetyl (K);X;X;X;X;X;X;X;X;X;Acetyl (K);X;X;X;X;X	XXXXXXXXXXXPPPPPPPPPPXXXXXXXXXX	AEPAK(1)IEAFR	AEPAK(100)IEAFR	5	3	-0.20476	187910000	187910000	0	0	NA	4978000	158170000	NA	NA	4978000	0	0	158170000	0	0	NA	NA	NA	NA	NA	NA			4472	1406	146	146	4084	4707	12262;12263;12264;12265	17470;17471;17472;17473;17474;17475;17476;17477;17478;17479;17480;17481	12265	17481	20210826_E1_LC8_Vcelkova_Seiser_ext_Uni_MPL_red_acetylom_fr08_cv55	8864	12262	17472	20210825_E1_LC8_Vcelkova_Seiser_ext_Uni_MPL_black_acetylom_fr08_cv55	8623	12262	17472	20210825_E1_LC8_Vcelkova_Seiser_ext_Uni_MPL_black_acetylom_fr08_cv55	8623	25147.3703205311	14958.5483546054	23212.3823327993	13606.2485600295	23641.2591507866	15427.9714675708	17385.957859775	19984.4500549125	16704.3306411298	17701.0404437189	24941.4374808512	14107.6754175317	22488.2777790915	14561.95966063	23678.1836174034	12969.6460071438	17350.2969631377	21525.13287122	19341.6782599558	17701.0404437189	1	49	52620635.8699452	35855053.6860241	54204907.1799376	37115924.2220294	54718927.9389815	37679220.3633861	48334210.5151972	49416938.9325528	45543330.9068619	44157280.3834191	51788343.871033	34958218.8368769	52974100.145671	31988855.3957427	52183422.2177268	37438274.2361816	51264302.0383842	48404996.7807108	48865945.4233171	44157280.3834191	-0.591263724880086	-0.0798554066900437	-0.511408318190043	-0.546036075587647	-0.173600659217634	-0.372435416370013	0.0867563000891742	-0.052216601730855	0.0415286507967352	1.48717956532755e-10	0.0980342979806963	1.54344296796986e-09	5.4139250455222e-10	0.00132788474139758	1.89475584695161e-07	0.0741560543721969	0.268829779206388	0.376167454330567	1.81380904596279e-09	0.126894032440593	1.14130931883182e-08	4.75604439962166e-09	0.00239740656406461	7.05718359329412e-07	0.255319483953972	0.519983490609605	0.612119900062684	21832.1212952328	19058.9303361882	19563.2299729781	16747.0212399753	19737.5150290766	18705.3728384083	16432.4925268667	18474.6326462148	16755.7448055281	18312.8495222688	22001.3285838479	18435.9538563718	19393.3153274933	20796.0365950407	20728.8532599622	15826.0215050341	15461.4889249064	20314.9190199714	18082.0347358075	18312.8495222688
1406	P00558	323	P00558	P00558	Phosphoglycerate kinase 1	PGK1	sp|P00558|PGK1_HUMAN Phosphoglycerate kinase 1 OS=Homo sapiens OX=9606 GN=PGK1 PE=1 SV=3	1	142.562	0.00129622	159.1	77.806	142.56	1	142.562	0.00129622	142.56	1	159.101	0.00130908	159.1	+	1	K	PAGWMGLDCGPESSKKYAEAVTRAKQIVWNG	X;X;X;X;Oxidation (M);X;X;X;X;X;X;X;X;X;X;Acetyl (K);X;X;X;X;X;X;X;X;X;X;X;X;X;X;X	XXXXXXXXXXXXXXXPPPPPPPPXXXXXXXX	K(1)YAEAVTR	K(140)YAEAVTR	1	2	-0.086356	337840000	337840000	0	0	0.068699	199360000	138490000	0.08367	0.054629	199360000	0	0	138490000	0	0	NA	NA	NA	NA	NA	NA			4486	1406	323	323	88552;161304	102362;188986;188987	260413;260414	367116;367117;367118;367119;367120;367121	260414	367120	20210826_E1_LC8_Vcelkova_Seiser_ext_Uni_MPL_red_acetylom_fr01_cv40	3541	260413	367116	20210825_E1_LC8_Vcelkova_Seiser_ext_Uni_MPL_black_acetylom_fr01_cv40	3505	260414	367120	20210826_E1_LC8_Vcelkova_Seiser_ext_Uni_MPL_red_acetylom_fr01_cv40	3541	58455.2936428356	40625.9585626407	57770.7402139392	38418.7933448691	49717.7141401296	42823.3435344895	56300.9874007404	49745.2022396868	57527.9258117437	44808.8694702717	53603.9526552263	36129.7546455495	34621.7422831538	28082.7516725333	46117.3347101331	25170.6546721153	47317.3977740445	47028.4422273551	54822.3742744055	44808.8694702717	1	49	52620635.8699452	35855053.6860241	54204907.1799376	37115924.2220294	54718927.9389815	37679220.3633861	48334210.5151972	49416938.9325528	45543330.9068619	44157280.3834191	51788343.871033	34958218.8368769	52974100.145671	31988855.3957427	52183422.2177268	37438274.2361816	51264302.0383842	48404996.7807108	48865945.4233171	44157280.3834191	-0.591263724880086	-0.0798554066900437	-0.511408318190043	-0.546036075587647	-0.173600659217634	-0.372435416370013	0.0867563000891742	-0.052216601730855	0.0415286507967352	1.48717956532755e-10	0.0980342979806963	1.54344296796986e-09	5.4139250455222e-10	0.00132788474139758	1.89475584695161e-07	0.0741560543721969	0.268829779206388	0.376167454330567	1.81380904596279e-09	0.126894032440593	1.14130931883182e-08	4.75604439962166e-09	0.00239740656406461	7.05718359329412e-07	0.255319483953972	0.519983490609605	0.612119900062684	50748.9667862769	51762.1961523993	48688.7670688377	47287.1229216579	41508.1161199272	51920.4101902578	53213.3784160603	45986.9716086564	57704.9906878358	46357.6187219689	47285.0923955811	47214.4750835162	29856.904645169	40105.1743777578	40373.0066205028	30714.1244963254	42166.2766460497	44384.3483429319	51252.0197371696	46357.6187219689
1406	P00558	97	P00558	P00558	Phosphoglycerate kinase 1	PGK1	sp|P00558|PGK1_HUMAN Phosphoglycerate kinase 1 OS=Homo sapiens OX=9606 GN=PGK1 PE=1 SV=3	1	158.291	1.76301e-16	160.47	130.74	158.29	1	158.291	1.76301e-16	160.47	1	53.9948	1.1135e-07	126.77	+	1	K	AVELKSLLGKDVLFLKDCVGPEVEKACANPA	X;X;X;X;Acetyl (K);X;X;X;X;X;X;X;X;X;X;Acetyl (K);X;X;X;X;X;X;X;X;Acetyl (K);X;X;X;X;X;X	XXXXXXXXXXPPPPPPPPPPPPPPPXXXXXX	DVLFLK(1)DCVGPEVEK	DVLFLK(160)DCVGPEVEK(-160)	6	3	0.68478	228870000	228870000	0	0	NA	132520000	42719000	NA	NA	132520000	0	0	42719000	0	0	NA	NA	NA	NA	NA	NA			4480	1406	97	97	30192	34864	87349;87350;87351;87352;87353;87354;87355;87356;87357;87358;87359;87360	122106;122107;122108;122109;122110;122111;122112;122113;122114;122115;122116;122117;122118;122119;122120;122121;122122;122123;122124;122125;122126;122127	87360	122127	20210826_E1_LC8_Vcelkova_Seiser_ext_Uni_MPL_red_acetylom_fr03_cv55	16653	87359	122123	20210826_E1_LC8_Vcelkova_Seiser_ext_Uni_MPL_red_acetylom_fr03_cv55	16654	87359	122123	20210826_E1_LC8_Vcelkova_Seiser_ext_Uni_MPL_red_acetylom_fr03_cv55	16654	14641.8392384586	10732.6219297806	15669.7630625235	9798.26580855976	13907.3065846144	12306.1035570578	14668.3802753162	15027.1930728112	14979.9201863457	12970.444998672	12611.6757514241	10432.8471769126	9122.96305793914	8059.7311726444	9788.45876511755	7427.48654212808	13927.800946969	12105.5609436782	13247.0142612822	12970.444998672	1	49	52620635.8699452	35855053.6860241	54204907.1799376	37115924.2220294	54718927.9389815	37679220.3633861	48334210.5151972	49416938.9325528	45543330.9068619	44157280.3834191	51788343.871033	34958218.8368769	52974100.145671	31988855.3957427	52183422.2177268	37438274.2361816	51264302.0383842	48404996.7807108	48865945.4233171	44157280.3834191	-0.591263724880086	-0.0798554066900437	-0.511408318190043	-0.546036075587647	-0.173600659217634	-0.372435416370013	0.0867563000891742	-0.052216601730855	0.0415286507967352	1.48717956532755e-10	0.0980342979806963	1.54344296796986e-09	5.4139250455222e-10	0.00132788474139758	1.89475584695161e-07	0.0741560543721969	0.268829779206388	0.376167454330567	1.81380904596279e-09	0.126894032440593	1.14130931883182e-08	4.75604439962166e-09	0.00239740656406461	7.05718359329412e-07	0.255319483953972	0.519983490609605	0.612119900062684	12711.5641184297	13674.6085806753	13206.3643455099	12060.0299845264	11610.8736415873	14920.3189613543	13863.9499301359	13891.8944960252	15026.0267976	13418.7483641296	11125.0052212531	13633.6769490116	7867.40990313547	11510.1585445026	8569.21834300579	9063.28219593072	12411.5766172407	11424.9464443939	12384.2910009604	13418.7483641296
1406	P00558	291	P00558	P00558	Phosphoglycerate kinase 1	PGK1	sp|P00558|PGK1_HUMAN Phosphoglycerate kinase 1 OS=Homo sapiens OX=9606 GN=PGK1 PE=1 SV=3	1	235.347	1.01434e-54	235.35	205.61	235.35	1	235.347	1.01434e-54	235.35	1	65.943	1.09258e-09	118.47	+	1	K	NGVKITLPVDFVTADKFDENAKTGQATVASG	X;X;X;X;X;X;X;X;X;X;X;X;X;X;X;Acetyl (K);X;X;X;X;X;X;X;X;X;X;X;X;X;X;X	XXXXPPPPPPPPPPPPPPPPPPXXXXXXXXX	ITLPVDFVTADK(1)FDENAK	ITLPVDFVTADK(240)FDENAK(-240)	12	3	-0.14495	44272000	44272000	0	0	0.026182	26705000	4569100	0.031296	0.0054549	26705000	0	0	4569100	0	0	NA	NA	NA	NA	NA	NA			4485	1406	291	291	80971	93281	236343;236344;236345;236346	331998;331999;332000;332001;332002	236346	332002	20210826_E1_LC8_Vcelkova_Seiser_ext_Uni_MPL_red_acetylom_fr06_cv40	20248	236346	332002	20210826_E1_LC8_Vcelkova_Seiser_ext_Uni_MPL_red_acetylom_fr06_cv40	20248	236346	332002	20210826_E1_LC8_Vcelkova_Seiser_ext_Uni_MPL_red_acetylom_fr06_cv40	20248	2321.04907412583	1790.99425784173	2595.62853573931	1753.55715196717	1958.24100701457	2008.17222888497	2025.13906875584	2043.75759555214	2029.4178944579	1948.89250164904	1739.9300479691	1852.50737072866	1751.25398266862	1147.89776945361	1977.02184764056	671.068286644241	1441.55410639777	1915.87741093242	2351.5788851545	1948.89250164904	1	49	52620635.8699452	35855053.6860241	54204907.1799376	37115924.2220294	54718927.9389815	37679220.3633861	48334210.5151972	49416938.9325528	45543330.9068619	44157280.3834191	51788343.871033	34958218.8368769	52974100.145671	31988855.3957427	52183422.2177268	37438274.2361816	51264302.0383842	48404996.7807108	48865945.4233171	44157280.3834191	-0.591263724880086	-0.0798554066900437	-0.511408318190043	-0.546036075587647	-0.173600659217634	-0.372435416370013	0.0867563000891742	-0.052216601730855	0.0415286507967352	1.48717956532755e-10	0.0980342979806963	1.54344296796986e-09	5.4139250455222e-10	0.00132788474139758	1.89475584695161e-07	0.0741560543721969	0.268829779206388	0.376167454330567	1.81380904596279e-09	0.126894032440593	1.14130931883182e-08	4.75604439962166e-09	0.00239740656406461	7.05718359329412e-07	0.255319483953972	0.519983490609605	0.612119900062684	2015.05860344895	2281.93498349786	2187.5771836371	2158.33620413011	1634.88801759606	2434.77312257081	1914.0781820362	1889.35250617295	2035.66422826798	2016.25295593521	1534.82623957294	2420.86235999592	1510.23662363322	1639.3208453573	1730.76602638385	818.861295823215	1284.62198071172	1808.16047399752	2198.43027651792	2016.25295593521
1406	P00558	41	P00558	P00558	Phosphoglycerate kinase 1	PGK1	sp|P00558|PGK1_HUMAN Phosphoglycerate kinase 1 OS=Homo sapiens OX=9606 GN=PGK1 PE=1 SV=3	1	112.748	0.00386465	112.75	41.525	112.75	1	112.748	0.00386465	112.75	1	96.3419	0.0113668	96.342	+	1	K	NVPMKNNQITNNQRIKAAVPSIKFCLDNGAK	X;X;X;Oxidation (M);Acetyl (K);X;X;X;X;X;X;X;X;X;X;Acetyl (K);X;X;X;X;X;X;Acetyl (K);X;X;X;X;X;X;X;X	XXXXXXXXXXXXXXPPPPPPPPPXXXXXXXX	IK(1)AAVPSIK	IK(110)AAVPSIK(-110)	2	2	-0.083071	5393700	5393700	0	0	NA	1963100	3430600	NA	NA	1963100	0	0	3430600	0	0	NA	NA	NA	NA	NA	NA			4484	1406	41	41	76758	88446	224684;224685	316080;316081	224685	316081	20210826_E1_LC8_Vcelkova_Seiser_ext_Uni_MPL_red_acetylom_fr02_cv55	9544	224685	316081	20210826_E1_LC8_Vcelkova_Seiser_ext_Uni_MPL_red_acetylom_fr02_cv55	9544	224685	316081	20210826_E1_LC8_Vcelkova_Seiser_ext_Uni_MPL_red_acetylom_fr02_cv55	9544	3608.40123450301	3352.48737795723	4160.85886379323	4144.26997179631	3860.73914808737	4070.44934677712	3407.69944669832	4433.08410803121	3898.7649174355	3959.47251373812	5437.35368365622	4498.09517550526	3809.20793225854	4153.78250774664	4640.16953266242	4603.47459598452	5016.74446520838	5178.11054736145	5525.90177946239	3959.47251373812	1	49	52620635.8699452	35855053.6860241	54204907.1799376	37115924.2220294	54718927.9389815	37679220.3633861	48334210.5151972	49416938.9325528	45543330.9068619	44157280.3834191	51788343.871033	34958218.8368769	52974100.145671	31988855.3957427	52183422.2177268	37438274.2361816	51264302.0383842	48404996.7807108	48865945.4233171	44157280.3834191	-0.591263724880086	-0.0798554066900437	-0.511408318190043	-0.546036075587647	-0.173600659217634	-0.372435416370013	0.0867563000891742	-0.052216601730855	0.0415286507967352	1.48717956532755e-10	0.0980342979806963	1.54344296796986e-09	5.4139250455222e-10	0.00132788474139758	1.89475584695161e-07	0.0741560543721969	0.268829779206388	0.376167454330567	1.81380904596279e-09	0.126894032440593	1.14130931883182e-08	4.75604439962166e-09	0.00239740656406461	7.05718359329412e-07	0.255319483953972	0.519983490609605	0.612119900062684	3132.69548383832	4271.45882573326	3506.74212023781	5100.90470092914	3223.2376656716	4935.14476685185	3220.81740582355	4098.16633235384	3910.76490382954	4096.32555567519	4796.39576157394	5878.12468339964	3284.96345091228	5932.04589575147	4062.19475691584	5617.32277918766	4470.60584338709	4886.98012111948	5166.02264705068	4096.32555567519
1406	P00558	139	P00558	P00558	Phosphoglycerate kinase 1	PGK1	sp|P00558|PGK1_HUMAN Phosphoglycerate kinase 1 OS=Homo sapiens OX=9606 GN=PGK1 PE=1 SV=3	1	107.574	0.00452391	124.23	65.025	107.57	1	107.574	0.0138371	107.57	1	124.23	0.00452391	124.23	+	1	K	FHVEEEGKGKDASGNKVKAEPAKIEAFRASL	X;X;X;X;X;X;X;Acetyl (K);X;X;X;X;X;X;X;Acetyl (K);X;X;X;X;X;X;Acetyl (K);X;X;X;X;X;X;X;X	XXXXXXXXXXPPPPPPPPXXXXXXXXXXXXX	DASGNK(1)VK	DASGNK(110)VK(-110)	6	2	-0.22269	8105000	8105000	0	0	NA	3664000	4441000	NA	NA	3664000	0	0	4441000	0	0	NA	NA	NA	NA	NA	NA			4477	1406	139	139	20328	23361	59001;59002	82735;82736	59002	82736	20210826_E1_LC8_Vcelkova_Seiser_ext_Uni_MPL_red_acetylom_fr01_cv55	2240	59001	82735	20210825_E1_LC8_Vcelkova_Seiser_ext_Uni_MPL_black_acetylom_fr08_cv55	2239	59001	82735	20210825_E1_LC8_Vcelkova_Seiser_ext_Uni_MPL_black_acetylom_fr08_cv55	2239	6312.09905546723	5504.35889568388	6471.18993184953	5275.70955212263	7102.11367413839	4618.68569776563	7634.34338178704	6298.56223971865	6860.64416328482	5873.11602485959	7505.33299363192	5772.51916050237	7594.99117033927	5362.60795456376	6724.43690878661	8413.08396835646	7898.94836338902	7684.65560762646	6229.78212910149	5873.11602485959	1	49	52620635.8699452	35855053.6860241	54204907.1799376	37115924.2220294	54718927.9389815	37679220.3633861	48334210.5151972	49416938.9325528	45543330.9068619	44157280.3834191	51788343.871033	34958218.8368769	52974100.145671	31988855.3957427	52183422.2177268	37438274.2361816	51264302.0383842	48404996.7807108	48865945.4233171	44157280.3834191	-0.591263724880086	-0.0798554066900437	-0.511408318190043	-0.546036075587647	-0.173600659217634	-0.372435416370013	0.0867563000891742	-0.052216601730855	0.0415286507967352	1.48717956532755e-10	0.0980342979806963	1.54344296796986e-09	5.4139250455222e-10	0.00132788474139758	1.89475584695161e-07	0.0741560543721969	0.268829779206388	0.376167454330567	1.81380904596279e-09	0.126894032440593	1.14130931883182e-08	4.75604439962166e-09	0.00239740656406461	7.05718359329412e-07	0.255319483953972	0.519983490609605	0.612119900062684	5479.95716649448	7013.19340963444	5453.87263661903	6493.51799914103	5929.38280010574	5599.84429461311	7215.66747029798	5822.70831863686	6881.76050098592	6076.11119425718	6620.60065506918	7543.54588749556	6549.72604495581	7658.37798393813	5886.84791833695	10265.9430900064	7039.04393673619	7252.5989641639	5824.06218017522	6076.11119425718
1409	P00918	167	P00918	P00918	Carbonic anhydrase 2	CA2	sp|P00918|CAH2_HUMAN Carbonic anhydrase 2 OS=Homo sapiens OX=9606 GN=CA2 PE=1 SV=2	1	101.929	0.00040428	101.93	63.153	101.93	1	101.929	0.00040428	101.93	1	83.3966	0.00194957	85.377	+	1	K	AKPGLQKVVDVLDSIKTKGKSADFTNFDPRG	X;X;X;X;X;X;X;X;X;X;X;X;X;X;X;Acetyl (K);X;X;X;X;X;X;X;X;X;X;X;X;X;X;X	XXXXXXXPPPPPPPPPPPXXXXXXXXXXXXX	VVDVLDSIK(1)TK	VVDVLDSIK(100)TK(-100)	9	3	-0.41441	3396800	3396800	0	0	NA	1055400	2031100	NA	NA	1055400	0	0	2031100	0	0	NA	NA	NA	NA	NA	NA			4496	1409	167	167	180542	211498	537386;537387;537388	759817;759818;759819;759820;759821	537388	759820	20210826_E1_LC8_Vcelkova_Seiser_ext_Uni_MPL_red_acetylom_fr07_cv70	9458	537388	759820	20210826_E1_LC8_Vcelkova_Seiser_ext_Uni_MPL_red_acetylom_fr07_cv70	9458	537388	759820	20210826_E1_LC8_Vcelkova_Seiser_ext_Uni_MPL_red_acetylom_fr07_cv70	9458	1009.37488366517	740.187081998513	1104.3652250964	554.871371659563	869.18848497172	978.626722886978	727.936820063059	505.786276544572	460.149399527876	821.636021129509	1749.50641153943	1487.81407371321	499.990266149795	1170.08059199582	772.574398873486	343.654360722192	620.717660556847	621.617746083804	534.828973308823	821.636021129509	1	16	2287031.42497064	1791813.20108281	2378142.10456577	1789811.04967483	2397181.07584962	1950797.83581684	1048418.7266332	930968.190590759	960341.248170999	1628377.79281416	2188156.46087376	1692354.53007684	2250273.5018534	1691296.51030283	2263788.17735461	1844688.33526977	1064797.96051741	931072.619201323	941806.675164321	1628377.79281416	-0.359338900990476	-1.19250235465466	0.833163453664181	-0.353119398242093	-1.26600404883414	0.912884650592051	0.0815844272905188	0.00186323036264824	0.0753649245421357	3.65136314109037e-06	2.15368980815088e-14	1.00242960386488e-11	4.57355342400126e-06	7.58866959849629e-15	2.14115049492273e-12	0.153925477113514	0.973256901643144	0.185996723052976	1.18757069369777e-05	2.00714526250931e-12	1.47841868262957e-10	1.32702697317722e-05	8.67536708500096e-13	3.73687513091469e-11	0.376597915987753	0.988885777312371	0.406053932237892	742.776174706256	695.226587476866	781.542363192456	521.75033453757	610.226026401676	844.272043215608	1168.52099682528	914.344385045662	806.400669576919	849.184195540203	1345.59625278935	1479.56795703438	373.941655457734	1164.32340059507	574.357277353981	313.528092759613	981.0801625858	1123.61480283587	955.720199373242	849.184195540203
1410	P00966	112	P00966	P00966	Argininosuccinate synthase	ASS1	sp|P00966|ASSY_HUMAN Argininosuccinate synthase OS=Homo sapiens OX=9606 GN=ASS1 PE=1 SV=2	1	154.651	9.26361e-14	171.21	145.76	154.65	1	154.651	1.12444e-11	154.65	1	171.21	9.26361e-14	171.21	+	1	K	CIARKQVEIAQREGAKYVSHGATGKGNDQVR	X;X;X;X;X;X;X;X;X;X;X;X;X;X;X;Acetyl (K);X;X;X;X;X;X;X;X;X;X;X;X;X;X;X	XXXXXXXXXXXXPPPPPPPPPPPPPXXXXXX	EGAK(1)YVSHGATGK	EGAK(150)YVSHGATGK(-150)	4	3	-0.62944	42599000	42599000	0	0	NA	17850000	24749000	NA	NA	17850000	0	0	24749000	0	0	NA	NA	NA	NA	NA	NA			4499	1410	112	112	36535	42140	105713;105714	148339;148340;148341;148342	105714	148341	20210826_E1_LC8_Vcelkova_Seiser_ext_Uni_MPL_red_acetylom_fr02_cv55	2748	105713	148339	20210825_E1_LC8_Vcelkova_Seiser_ext_Uni_MPL_black_acetylom_fr02_cv55	2856	105713	148339	20210825_E1_LC8_Vcelkova_Seiser_ext_Uni_MPL_black_acetylom_fr02_cv55	2856	15168.2069208206	38462.9663297487	13824.8902887962	37171.282998231	16113.3122809903	38172.8350642463	15864.8369914499	15266.7293149464	13389.320202259	22567.257063524	14364.5538955105	36342.4943801557	17058.4946802514	29298.0256638015	15495.1735034998	36544.059980814	13790.4089959188	11689.5943491573	11543.1513360117	22567.257063524	1	17	1651482.39753823	6947496.62363253	1683057.20503075	8057544.41504805	1682398.28950727	7838474.267508	1138930.55517486	1055709.69656985	1023801.54943246	3215994.54479333	1428090.44505294	7237456.46330751	1640452.34467304	5796203.19410328	1532130.88902653	8483076.48678772	1160106.59989862	1087694.68516913	1047143.70669367	3215994.54479333	2.21048597288547	-0.480576704148838	2.69106267703431	2.18401374536591	-0.641845348293948	2.82585909365986	0.1007426080002	-0.0340538086253552	0.127214835519755	5.54340007933636e-15	7.24298634830119e-05	1.74360328295746e-16	6.84340157132777e-15	2.14207660000015e-06	7.34706942978697e-17	0.297988889132878	0.721365318014565	0.192678441932552	4.95094919585728e-13	0.000177128821877736	1.82312860342406e-14	5.23233151318009e-13	7.05576825524445e-06	8.28865438039388e-15	0.542800538588671	0.865605878478843	0.412728691669926	30733.1624308142	18525.1351967297	27485.8879677299	15436.6052751963	32048.1497763267	16295.5804500576	46610.6678464124	48389.2009584903	43761.248219989	23480.666941887	33657.6186552134	16802.570392593	34795.576919127	16913.8201788823	33841.3384149088	14414.8579847047	39776.4669166966	35961.6317880063	36886.2969630557	23480.666941887
1410	P00966	310	P00966	P00966	Argininosuccinate synthase	ASS1	sp|P00966|ASSY_HUMAN Argininosuccinate synthase OS=Homo sapiens OX=9606 GN=ASS1 PE=1 SV=2	1	106.356	0.00583651	120.46	28.557	106.36	1	106.356	0.0148564	106.36	1	120.457	0.00583651	120.46	+	1	K	LDIEAFTMDREVRKIKQGLGLKFAELVYTGF	X;X;X;X;X;X;X;X;X;X;X;X;X;X;X;Acetyl (K);X;X;X;X;X;X;X;X;X;X;X;X;X;X;X	XXXXXXXXXXXXXXPPPPPPPPXXXXXXXXX	IK(1)QGLGLK	IK(110)QGLGLK(-110)	2	2	0.52208	1996600	1996600	0	0	NA	991870	1004800	NA	NA	991870	0	0	1004800	0	0	NA	NA	NA	NA	NA	NA			4501	1410	310	310	76899	88607	225044;225045	316604;316605	225045	316605	20210826_E1_LC8_Vcelkova_Seiser_ext_Uni_MPL_red_acetylom_fr03_cv40	9566	225044	316604	20210825_E1_LC8_Vcelkova_Seiser_ext_Uni_MPL_black_acetylom_fr03_cv40	9538	225044	316604	20210825_E1_LC8_Vcelkova_Seiser_ext_Uni_MPL_black_acetylom_fr03_cv40	9538	1748.748346543	4225.51883697478	1306.89851294759	4864.18531594547	2036.39052599148	4171.91722976001	1905.67175299564	2013.28792610678	1607.91715821355	2566.8689123735	1524.30848893047	4280.61069340171	1191.96181199039	3641.50814929878	1283.33531713242	3139.19090355085	1395.25451422275	1330.4674670843	1204.64064284357	2566.8689123735	1	17	1651482.39753823	6947496.62363253	1683057.20503075	8057544.41504805	1682398.28950727	7838474.267508	1138930.55517486	1055709.69656985	1023801.54943246	3215994.54479333	1428090.44505294	7237456.46330751	1640452.34467304	5796203.19410328	1532130.88902653	8483076.48678772	1160106.59989862	1087694.68516913	1047143.70669367	3215994.54479333	2.21048597288547	-0.480576704148838	2.69106267703431	2.18401374536591	-0.641845348293948	2.82585909365986	0.1007426080002	-0.0340538086253552	0.127214835519755	5.54340007933636e-15	7.24298634830119e-05	1.74360328295746e-16	6.84340157132777e-15	2.14207660000015e-06	7.34706942978697e-17	0.297988889132878	0.721365318014565	0.192678441932552	4.95094919585728e-13	0.000177128821877736	1.82312860342406e-14	5.23233151318009e-13	7.05576825524445e-06	8.28865438039388e-15	0.542800538588671	0.865605878478843	0.412728691669926	3543.23798887205	2035.16044654993	2598.3038824678	2020.01390996457	4050.22551800609	1780.94743903921	5598.83679555239	6381.28783408151	5255.26769207379	2670.76294851733	3571.61066097298	1979.09537377385	2431.33990959877	2102.25135044757	2802.79435122641	1238.2584498088	4024.41254945933	4093.02322459601	3849.44554500201	2670.76294851733
1415	P01106	148	P01106	P01106	Myc proto-oncogene protein	MYC	sp|P01106|MYC_HUMAN Myc proto-oncogene protein OS=Homo sapiens OX=9606 GN=MYC PE=1 SV=1	1	85.5541	1.21646e-147	350.97	310.24	85.554	1	85.5541	8.8757e-112	326.85	1	130.711	1.21646e-147	350.97	+	1	K	CMWSGFSAAAKLVSEKLASYQAARKDSGSPN	X;X;X;X;X;X;X;X;X;X;X;X;X;X;X;Acetyl (K);X;X;X;X;X;X;X;X;X;X;X;X;Phospho (STY);X;X	XXXXXXXXXXXPPPPPPPPPPPPPXXXXXXX	LVSEK(1)LASYQAAR	LVSEK(86)LASYQAAR	5	4	0.55025	2512100000	2512100000	0	0	NA	647620000	1206100000	NA	NA	647620000	0	0	1206100000	0	0	NA	NA	NA	NA	NA	NA			4503	1415	148	148	106111	122383	308755;308756;308757;308758;308759;308760;308761;308762;308763;308764;308765;308766;308767;308768	434498;434499;434500;434501;434502;434503;434504;434505;434506;434507;434508;434509;434510;434511;434512;434513;434514;434515;434516;434517;434518;434519;434520;434521;434522;434523;434524;434525;434526;434527;434528;434529;434530;434531;434532;434533;434534;434535	308768	434535	20210826_E1_LC8_Vcelkova_Seiser_ext_Uni_MPL_red_acetylom_fr07_cv55	10994	308756	434500	20210825_E1_LC8_Vcelkova_Seiser_ext_Uni_MPL_black_acetylom_fr07_cv40	11321	308756	434500	20210825_E1_LC8_Vcelkova_Seiser_ext_Uni_MPL_black_acetylom_fr07_cv40	11321	61937.8375725304	65436.7099161526	62882.6767533354	76060.8859187747	61082.5615695537	55381.467685058	72851.3154474132	66870.7566970989	69974.1509071013	69475.4376238644	75665.2366490439	60774.6870567485	116589.47826551	67361.6418734263	88142.3746324193	97252.066301483	71638.5327800552	60403.5710152695	64374.0446218428	69475.4376238644	1	15	149544.798679173	145184.904129518	143085.07880674	149846.632512627	121666.081910965	161676.066358326	155775.556785844	161212.866008172	167562.974650241	152531.588697985	146409.654883462	156223.202177021	166593.947432731	168207.13493533	164688.336025074	151128.862554299	152730.879002716	170849.477970202	165815.007905812	152531.588697985	-0.00548606967816667	0.0357357145413957	-0.0412217842195624	0.144702082575233	0.23092038858103	-0.0862183060057973	-0.0583808698735773	-0.0133843480873423	-0.208569022126976	0.942940484855101	0.642049478824388	0.592196455189508	0.071578718310271	0.00680703286951655	0.268944791739418	0.449908433938173	0.861427372728087	0.0128983237856551	0.952718797684142	0.683418029973966	0.641664653961183	0.0958032985938594	0.0108260990211899	0.311486241304035	0.674469419223799	0.937126603445913	0.0799640116689857	64264.8567259598	69934.0710614473	68190.7536664106	78759.5469482326	77899.8347237495	53150.5232210186	72564.950457952	64361.3812764602	64796.0292797331	70674.1045496442	80189.1287724539	60362.3324607426	108589.780987686	62137.9709626718	83044.470876105	99848.2002152222	72779.429771622	54857.7228025277	60238.7259572484	70674.1045496442
1415	P01106	323	P01106	P01106	Myc proto-oncogene protein	MYC	sp|P01106|MYC_HUMAN Myc proto-oncogene protein OS=Homo sapiens OX=9606 GN=MYC PE=1 SV=1	1	111.727	0.0255903	111.73	49.012	111.73	1	111.727	0.0255903	111.73	1	111.035	0.0268242	111.04	+	1	K	NYAAPPSTRKDYPAAKRVKLDSVRVLRQISN	X;X;X;X;X;X;X;X;X;X;X;X;X;X;X;Acetyl (K);X;X;X;X;X;X;X;X;X;X;X;X;X;Phospho (STY);X	XXXXXXXXXXPPPPPPPXXXXXXXXXXXXXX	DYPAAK(1)R	DYPAAK(110)R	6	2	0.078036	43275000	43275000	0	0	NA	20295000	22980000	NA	NA	20295000	0	0	22980000	0	0	NA	NA	NA	NA	NA	NA			4502	1415	323	323	30969	35739	89669;89670	125587;125588;125589	89670	125589	20210826_E1_LC8_Vcelkova_Seiser_ext_Uni_MPL_red_acetylom_fr06_cv40	2158	89670	125589	20210826_E1_LC8_Vcelkova_Seiser_ext_Uni_MPL_red_acetylom_fr06_cv40	2158	89670	125589	20210826_E1_LC8_Vcelkova_Seiser_ext_Uni_MPL_red_acetylom_fr06_cv40	2158	32517.1217862356	26868.1650770229	32558.3914107092	27849.0239035472	30636.0853595344	20868.657728883	26386.5442395974	24883.245917856	25508.8491924719	30058.9745298082	39350.4700983374	26995.048290859	53892.4004112434	25433.7394837595	50546.0419056199	43149.2797449334	30192.2075312968	28619.7099542191	27965.744883688	30058.9745298082	1	15	149544.798679173	145184.904129518	143085.07880674	149846.632512627	121666.081910965	161676.066358326	155775.556785844	161212.866008172	167562.974650241	152531.588697985	146409.654883462	156223.202177021	166593.947432731	168207.13493533	164688.336025074	151128.862554299	152730.879002716	170849.477970202	165815.007905812	152531.588697985	-0.00548606967816667	0.0357357145413957	-0.0412217842195624	0.144702082575233	0.23092038858103	-0.0862183060057973	-0.0583808698735773	-0.0133843480873423	-0.208569022126976	0.942940484855101	0.642049478824388	0.592196455189508	0.071578718310271	0.00680703286951655	0.268944791739418	0.449908433938173	0.861427372728087	0.0128983237856551	0.952718797684142	0.683418029973966	0.641664653961183	0.0958032985938594	0.0108260990211899	0.311486241304035	0.674469419223799	0.937126603445913	0.0799640116689857	33738.7977144977	28714.771390476	35306.7229814527	28837.1148863054	39070.8235667702	20028.0007658544	26282.8236352859	23949.4834067659	23621.1817898595	30577.5851326922	41703.1658621271	26811.8876236268	50194.6148539276	23461.4377197576	47622.6028903667	44301.1453325701	30673.0409236692	25992.0413473636	26169.2558256188	30577.5851326922
1416	P01111;P01116	147;147	P01111;P01116	P01111	GTPase NRas;GTPase KRas;GTPase KRas, N-terminally processed	NRAS;KRAS	sp|P01111|RASN_HUMAN GTPase NRas OS=Homo sapiens OX=9606 GN=NRAS PE=1 SV=1;sp|P01116|RASK_HUMAN GTPase KRas OS=Homo sapiens OX=9606 GN=KRAS PE=1 SV=1	1	77.4203	3.07057e-09	137.8	113.86	77.42	1	77.4203	0.000475648	77.42	1	137.796	3.07057e-09	137.8	+	1	K	DLARSYGIPFIETSAKTRQRVEDAFYTLVRE;ELAKSYGIPFIETSAKTRQGVEDAFYTLVRE	X;X;X;X;X;X;X;X;X;X;X;X;X;X;X;Acetyl (K);X;X;X;X;X;X;X;X;X;X;X;X;X;X;X	XXXXPPPPPPPPPPPPPPXXXXXXXXXXXXX	SYGIPFIETSAK(1)TR	SYGIPFIETSAK(77)TR	12	3	-0.56156	3579100	3579100	0	0	NA	1212300	2366700	NA	NA	1212300	0	0	2366700	0	0	NA	NA	NA	NA	NA	NA			4504	1416;1418	147;147	147	157489	184446	467607;467608	660537;660538;660539;660540	467608	660539	20210826_E1_LC8_Vcelkova_Seiser_ext_Uni_MPL_red_acetylom_fr07_cv40	13216	467607	660537	20210825_E1_LC8_Vcelkova_Seiser_ext_Uni_MPL_black_acetylom_fr07_cv40	13471	467607	660537	20210825_E1_LC8_Vcelkova_Seiser_ext_Uni_MPL_black_acetylom_fr07_cv40	13471	872.600433856471	992.614391150033	989.090569953088	1195.29248070099	1177.17219544375	849.567730789629	1295.81451696161	952.181527190477	796.832411101692	749.481629651593	605.545719998747	596.079290559459	251.979239853794	606.737355605383	602.373929781803	407.750836677123	616.979629525379	700.349720133122	690.879580605144	749.481629651593	1	4	348495.915700076	391526.515681494	334814.337567957	411964.235673152	353074.900497534	389902.73202841	317182.741993484	321224.036807494	301666.333546528	323230.7332646	290068.175080092	366536.25311161	306087.499495834	327577.042108892	336600.401239881	372028.59943923	296609.98031902	273059.457223457	296753.097750973	323230.7332646	0.193276879736349	-0.104775895027959	0.298052774764308	0.203422017607281	-0.140876498973313	0.344298516580594	0.164513231604264	0.118267489787979	0.154368093733332	0.0040788791494234	0.0915092572519665	7.92504373676598e-05	0.00278327015432213	0.0275921474184265	1.49975944732497e-05	0.0118523043086296	0.0593989844555308	0.0171099245828771	0.00714741668243537	0.119167735674113	0.000184946448010429	0.00479962958631495	0.0393701234757179	3.74459449661163e-05	0.0992398995529202	0.224553303669189	0.0961340061425874	836.50858185746	846.977857566325	986.926210226278	969.32037479041	1113.84771706401	727.938012829652	1364.8532576686	990.294540934098	882.455500758516	774.641953128578	697.428234192648	543.300076711997	275.024786861988	618.785240471404	597.866483155426	366.160255493576	694.924677494506	856.861057784431	777.785360701481	774.641953128578
142	A8MW92	824	A8MW92	A8MW92	PHD finger protein 20-like protein 1	PHF20L1	sp|A8MW92|P20L1_HUMAN PHD finger protein 20-like protein 1 OS=Homo sapiens OX=9606 GN=PHF20L1 PE=1 SV=2	1	121.239	3.44716e-09	170.07	112.23	121.24	1	121.239	1.40483e-05	121.24	1	132.966	3.44716e-09	170.07	+	1	K	SGKRKDQDQIIAGVEKKIAQDTVNREEKKYV	X;X;X;X;X;X;X;X;X;X;X;X;X;X;X;Acetyl (K);X;X;X;X;X;X;X;X;X;X;X;X;X;X;X	XXXXXPPPPPPPPPPPPXXXXXXXXXXXXXX	DQDQIIAGVEK(1)K	DQDQIIAGVEK(120)K(-120)	11	3	0.17084	35526000	35526000	0	0	NA	14446000	20079000	NA	NA	14446000	0	0	20079000	0	0	NA	NA	NA	NA	NA	NA			263	142	824	824	27396	31575	79291;79292;79293;79294	110873;110874;110875;110876;110877	79294	110877	20210826_E1_LC8_Vcelkova_Seiser_ext_Uni_MPL_red_acetylom_fr07_cv70	5971	79291	110873	20210825_E1_LC8_Vcelkova_Seiser_ext_Uni_MPL_black_acetylom_fr07_cv40	9874	79291	110873	20210825_E1_LC8_Vcelkova_Seiser_ext_Uni_MPL_black_acetylom_fr07_cv40	9874	5728.34488458883	5115.3285472512	5836.55891739804	4980.29510395697	5970.17677390897	4452.02879825053	5552.66015994515	5251.72323078346	6065.02510670519	5794.70431326787	6801.99410079452	4251.07581864808	9711.2535890222	5686.6092861198	8295.022486047	6098.21831189431	6596.40395531989	4601.04758850919	5184.31184729366	5794.70431326787	1	18	354791.919509646	436955.151416617	363552.99569915	411215.306075502	362668.241524576	414649.130707637	438672.393554085	454758.528341437	452913.970348854	402069.39627894	350209.580363387	395383.465013193	358993.751037762	438195.240328089	363227.571082706	391816.48476588	461655.417396606	414977.017061905	461674.347739699	402069.39627894	0.190651150488637	0.317890809581591	-0.127239659092954	0.223826997409535	0.316564133703455	-0.0927371362939198	0.0447552646641824	0.0102527418651484	0.0115794177432846	0.00119081021778208	4.91495501239653e-06	0.0194957539040609	0.000269480852839358	5.18475695921224e-06	0.077978787924695	0.378998050571429	0.838628081197267	0.818120552277136	0.002311515077843	1.60221482213315e-05	0.0289850171620284	0.00055130728519319	1.54579209885245e-05	0.100888807554902	0.616282908653687	0.926358820946323	0.910745990031701	6563.56798477145	4759.06043155437	6526.40013315214	4923.459349159	6692.0968038537	4364.77394570755	5145.71039790329	4694.67495694995	5443.79091715296	5858.88283089432	7895.73890994089	4370.83989236315	10996.9678804552	5275.5808667409	9283.74732150226	6327.10168669988	5808.63192869447	4507.3079505628	4564.9909789912	5858.88283089432
1428	P02545	420	P02545	P02545	Prelamin-A/C;Lamin-A/C	LMNA	sp|P02545|LMNA_HUMAN Prelamin-A/C OS=Homo sapiens OX=9606 GN=LMNA PE=1 SV=1	1	232.878	2.00083e-18	232.88	183.78	232.88	1	232.878	2.00083e-18	232.88	1	195.267	7.16453e-08	202.44	+	1	K	HSSQTQGGGSVTKKRKLESTESRSSFSQHAR	X;Phospho (STY);Phospho (STY);X;Phospho (STY);X;X;X;X;Phospho (STY);X;Phospho (STY);Acetyl (K);X;X;Acetyl (K);X;X;Phospho (STY);X;X;Phospho (STY);X;Phospho (STY);Phospho (STY);X;Phospho (STY);X;X;X;X	XXXXXXXXXXXXXXPPPPPPPPPXXXXXXXX	RK(1)LESTESR	RK(230)LESTESR	2	3	0.37269	56313000	56313000	0	0	0.34769	18787000	25284000	0.393	0.22148	18787000	0	0	25284000	0	0	NA	NA	NA	NA	NA	NA			4524	1428	420	420	136233	157837	395672;395673;395674	552596;552597;552598	395674	552598	20210826_E1_LC8_Vcelkova_Seiser_ext_Uni_MPL_red_acetylom_fr07_cv70	850	395674	552598	20210826_E1_LC8_Vcelkova_Seiser_ext_Uni_MPL_red_acetylom_fr07_cv70	850	395674	552598	20210826_E1_LC8_Vcelkova_Seiser_ext_Uni_MPL_red_acetylom_fr07_cv70	850	8615.04349987688	11107.7730216259	7198.55271719155	10441.509001008	6781.8965583856	9008.24599185272	4858.9447199752	5081.56331163407	6489.39261273589	6306.9486994037	7843.11468864142	6952.12252683459	7448.31751893588	7111.47682310538	6885.10940852364	7719.51831343695	4985.06187997945	3919.54672905641	5005.11128885189	6306.9486994037	1	74	31882973.8885545	39623084.8315988	28350802.5523359	39685547.5822963	29281736.8596587	36850463.7643578	23873527.4511697	25174915.1939764	26602203.3587056	29923924.5269508	31938659.0650604	38680720.630278	31816892.7775496	39682517.5802182	29926650.5104585	37280852.6236787	23223804.5765555	23233519.6110266	25082026.1251335	29923924.5269508	0.304008525462141	-0.389353851989458	0.693362377451599	0.376820261210209	-0.242410832789218	0.619231093999428	0.00602820230416157	0.080159485756333	-0.0667835334439069	8.99436539105287e-06	3.33619339435963e-07	4.31284400480967e-11	5.27941392212594e-07	0.000122692407916869	2.75976991815626e-10	0.904962169647393	0.124734884072735	0.196424566814675	2.66290362095605e-05	1.49840346585854e-06	5.01061307550652e-10	1.89634247877285e-06	0.000270915453381209	2.20114114216482e-09	0.956030759309604	0.338871006349693	0.416661117236276	8404.00097505849	8718.98951483926	7897.09340963214	8183.10894303548	7203.47031446633	7602.99530368022	6330.13260519219	6277.93431692166	7587.06638302319	6555.23387210495	7637.64256929375	5589.98064452239	7280.946849289	5573.75692052907	7155.50314438924	6440.08810046019	6676.12759245602	5246.966411098	6206.38289819237	6555.23387210495
1428	P02545	341	P02545	P02545	Prelamin-A/C;Lamin-A/C	LMNA	sp|P02545|LMNA_HUMAN Prelamin-A/C OS=Homo sapiens OX=9606 GN=LMNA PE=1 SV=1	1	122.962	0.00167909	131.22	26.786	122.96	1	122.962	0.00282377	122.96	1	129.851	0.00167909	131.22	+	1	K	SLARERDTSRRLLAEKEREMAEMRARMQQQL	X;X;X;X;X;X;X;X;X;X;X;X;X;X;X;Acetyl (K);X;X;X;X;X;X;X;X;X;X;Oxidation (M);X;X;X;X	XXXXXXXXXXPPPPPPPPXXXXXXXXXXXXX	RLLAEK(1)ER	RLLAEK(120)ER	6	3	-0.17469	40732000	40732000	0	0	NA	19962000	17547000	NA	NA	19962000	0	0	17547000	0	0	NA	NA	NA	NA	NA	NA			4525	1428	341	341	136811	158485	397220;397221;397222	554731;554732;554733	397222	554733	20210826_E1_LC8_Vcelkova_Seiser_ext_Uni_MPL_red_acetylom_fr04_cv55	2753	397220	554731	20210825_E1_LC8_Vcelkova_Seiser_ext_Uni_MPL_black_acetylom_fr04_cv40	2710	397221	554732	20210825_E1_LC8_Vcelkova_Seiser_ext_Uni_MPL_black_acetylom_fr04_cv55	2662	9869.50246966587	7860.4940151386	9877.69749656374	8453.43056564206	10116.4040144126	9252.36184053786	7723.71628690149	8326.25854016024	6748.92897691128	7832.45197667034	10973.6242851096	8826.57113294656	6609.34142122417	10445.3129843895	7337.55270157836	8256.16554678973	6177.43649555495	6784.33428271665	7073.2620593762	7832.45197667034	1	74	31882973.8885545	39623084.8315988	28350802.5523359	39685547.5822963	29281736.8596587	36850463.7643578	23873527.4511697	25174915.1939764	26602203.3587056	29923924.5269508	31938659.0650604	38680720.630278	31816892.7775496	39682517.5802182	29926650.5104585	37280852.6236787	23223804.5765555	23233519.6110266	25082026.1251335	29923924.5269508	0.304008525462141	-0.389353851989458	0.693362377451599	0.376820261210209	-0.242410832789218	0.619231093999428	0.00602820230416157	0.080159485756333	-0.0667835334439069	8.99436539105287e-06	3.33619339435963e-07	4.31284400480967e-11	5.27941392212594e-07	0.000122692407916869	2.75976991815626e-10	0.904962169647393	0.124734884072735	0.196424566814675	2.66290362095605e-05	1.49840346585854e-06	5.01061307550652e-10	1.89634247877285e-06	0.000270915453381209	2.20114114216482e-09	0.956030759309604	0.338871006349693	0.416661117236276	9627.72949197522	6170.05449841452	10836.2198440475	6625.03314936159	10745.2561948713	7809.03004704599	10062.2977042675	10286.5399907859	7890.50304363494	8140.79152157352	10686.1397935145	7097.16516074362	6460.82333015423	8186.71521851492	7625.7149034214	6887.79161269156	8272.9874235361	9081.96191135717	8770.90840667708	8140.79152157352
1428	P02545	155	P02545	P02545	Prelamin-A/C;Lamin-A/C	LMNA	sp|P02545|LMNA_HUMAN Prelamin-A/C OS=Homo sapiens OX=9606 GN=LMNA PE=1 SV=1	1	248.141	9.80533e-51	268.58	199.74	248.14	1	248.141	8.2744e-40	248.14	1	268.581	9.80533e-51	268.58	+	1	K	LLNSKEAALSTALSEKRTLEGELHDLRGQVA	X;X;X;X;X;X;X;X;X;X;X;X;X;X;X;Acetyl (K);X;X;X;X;X;X;X;X;X;X;X;X;X;X;X	XXXXXPPPPPPPPPPPPXXXXXXXXXXXXXX	EAALSTALSEK(1)R	EAALSTALSEK(250)R	11	2	3.9953	44121000	44121000	0	0	NA	13092000	15920000	NA	NA	13092000	0	0	15920000	0	0	NA	NA	NA	NA	NA	NA			4512	1428	155	155	31251	36048	90488;90489;90490;90491	126788;126789;126790;126791;126792;126793;126794	90491	126794	20210826_E1_LC8_Vcelkova_Seiser_ext_Uni_MPL_red_acetylom_fr01_cv40	8784	90489	126790	20210825_E1_LC8_Vcelkova_Seiser_ext_Uni_MPL_black_acetylom_fr01_cv40	8843	90489	126790	20210825_E1_LC8_Vcelkova_Seiser_ext_Uni_MPL_black_acetylom_fr01_cv40	8843	9563.06830231655	11918.4745278391	10421.2154385399	11555.5923905366	9902.67468608124	11257.6440527713	10014.7458690353	10047.4911095772	9341.85155639133	11049.5293042941	11002.4258750312	12010.2809080961	9107.0783107665	12602.3048172617	6992.79758484258	9479.57847664951	7385.01498845126	9338.08785518248	9845.39542721309	11049.5293042941	1	74	31882973.8885545	39623084.8315988	28350802.5523359	39685547.5822963	29281736.8596587	36850463.7643578	23873527.4511697	25174915.1939764	26602203.3587056	29923924.5269508	31938659.0650604	38680720.630278	31816892.7775496	39682517.5802182	29926650.5104585	37280852.6236787	23223804.5765555	23233519.6110266	25082026.1251335	29923924.5269508	0.304008525462141	-0.389353851989458	0.693362377451599	0.376820261210209	-0.242410832789218	0.619231093999428	0.00602820230416157	0.080159485756333	-0.0667835334439069	8.99436539105287e-06	3.33619339435963e-07	4.31284400480967e-11	5.27941392212594e-07	0.000122692407916869	2.75976991815626e-10	0.904962169647393	0.124734884072735	0.196424566814675	2.66290362095605e-05	1.49840346585854e-06	5.01061307550652e-10	1.89634247877285e-06	0.000270915453381209	2.20114114216482e-09	0.956030759309604	0.338871006349693	0.416661117236276	9328.80203545899	9355.34550794209	11432.4802489128	9056.22658793324	10518.241102749	9501.4961781833	13047.0036215226	12413.0086289324	10922.0156844244	11484.5152891719	10714.1868459906	9657.08494814211	8902.4337327763	9877.29910918233	7267.42047765772	7908.4365197481	9890.20869191376	12500.5866001807	12208.3786511395	11484.5152891719
1428	P02545	260	P02545	P02545	Prelamin-A/C;Lamin-A/C	LMNA	sp|P02545|LMNA_HUMAN Prelamin-A/C OS=Homo sapiens OX=9606 GN=LMNA PE=1 SV=1	1	147.327	3.67113e-07	147.33	121.89	147.33	1	147.327	3.67113e-07	147.33	1	136.299	1.90331e-06	136.3	+	1	K	LQELRAQHEDQVEQYKKELEKTYSAKLDNAR	X;X;X;X;X;X;X;X;X;X;X;X;X;X;X;Acetyl (K);X;X;X;X;Acetyl (K);X;X;X;X;Acetyl (K);X;X;X;X;X	XXXXXPPPPPPPPPPPPXXXXXXXXXXXXXX	AQHEDQVEQYK(1)K	AQHEDQVEQYK(150)K(-150)	11	3	-0.15756	14868000	14868000	0	0	0.0078079	7296100	7571500	0.0066637	0.009356	7296100	0	0	7571500	0	0	NA	NA	NA	NA	NA	NA			4510	1428	260	260	11778	13596	35049;35050	49353;49354;49355	35050	49354	20210826_E1_LC8_Vcelkova_Seiser_ext_Uni_MPL_red_acetylom_fr05_cv70	2185	35050	49354	20210826_E1_LC8_Vcelkova_Seiser_ext_Uni_MPL_red_acetylom_fr05_cv70	2185	35050	49354	20210826_E1_LC8_Vcelkova_Seiser_ext_Uni_MPL_red_acetylom_fr05_cv70	2185	2740.27035394165	4093.23415637978	2871.97185027855	3360.3144487745	2831.31420930968	4012.53939070015	2249.67547352172	2551.93748737547	2280.8416278263	2733.42651818335	3741.02741708844	4058.35061678364	3114.02168600436	5244.31211041824	2281.25046712833	3662.37525958354	2380.93734711873	3347.10921232906	2753.25738608684	2733.42651818335	1	74	31882973.8885545	39623084.8315988	28350802.5523359	39685547.5822963	29281736.8596587	36850463.7643578	23873527.4511697	25174915.1939764	26602203.3587056	29923924.5269508	31938659.0650604	38680720.630278	31816892.7775496	39682517.5802182	29926650.5104585	37280852.6236787	23223804.5765555	23233519.6110266	25082026.1251335	29923924.5269508	0.304008525462141	-0.389353851989458	0.693362377451599	0.376820261210209	-0.242410832789218	0.619231093999428	0.00602820230416157	0.080159485756333	-0.0667835334439069	8.99436539105287e-06	3.33619339435963e-07	4.31284400480967e-11	5.27941392212594e-07	0.000122692407916869	2.75976991815626e-10	0.904962169647393	0.124734884072735	0.196424566814675	2.66290362095605e-05	1.49840346585854e-06	5.01061307550652e-10	1.89634247877285e-06	0.000270915453381209	2.20114114216482e-09	0.956030759309604	0.338871006349693	0.416661117236276	2673.14201336054	3212.96317648678	3150.66526043755	2633.51008120794	3007.31332041196	3386.59914159946	2930.83064054981	3152.74944817749	2666.6435323267	2841.03311330239	3643.02083903341	3263.19067435012	3044.0467025861	4110.33061710718	2370.84030508912	3055.37448983168	3188.61468557616	4480.66340966808	3414.06385775907	2841.03311330239
1428	P02545	450	P02545	P02545	Prelamin-A/C;Lamin-A/C	LMNA	sp|P02545|LMNA_HUMAN Prelamin-A/C OS=Homo sapiens OX=9606 GN=LMNA PE=1 SV=1	1	170.18	2.51916e-14	170.18	150.07	170.18	1	170.18	2.51916e-14	170.18	1	63.3202	1.99785e-10	147.18	+	1	K	RTSGRVAVEEVDEEGKFVRLRNKSNEDQSMG	X;X;X;X;X;X;X;X;X;X;X;X;X;X;X;Acetyl (K);X;X;X;X;X;X;X;Phospho (STY);X;X;X;X;Phospho (STY);Oxidation (M);X	XXXXXPPPPPPPPPPPPPPXXXXXXXXXXXX	VAVEEVDEEGK(1)FVR	VAVEEVDEEGK(170)FVR	11	3	0.081288	8330100	8330100	0	0	NA	3297300	4314100	NA	NA	3297300	0	0	4314100	0	0	NA	NA	NA	NA	NA	NA			4528	1428	450	450	170233	199688	507330;507331;507332	717651;717652;717653	507332	717653	20210826_E1_LC8_Vcelkova_Seiser_ext_Uni_MPL_red_acetylom_fr04_cv40	11242	507332	717653	20210826_E1_LC8_Vcelkova_Seiser_ext_Uni_MPL_red_acetylom_fr04_cv40	11242	507332	717653	20210826_E1_LC8_Vcelkova_Seiser_ext_Uni_MPL_red_acetylom_fr04_cv40	11242	943.796263756452	1129.12324470514	779.65943561969	912.955488515988	573.553241624749	740.81678757014	1074.92613804	845.433664081273	878.465337519799	971.381106730291	631.955687307945	1258.33803782984	455.759106760843	1346.26056561303	447.613150526845	821.626289023521	501.169625399914	640.033471968165	913.936702073735	971.381106730291	1	74	31882973.8885545	39623084.8315988	28350802.5523359	39685547.5822963	29281736.8596587	36850463.7643578	23873527.4511697	25174915.1939764	26602203.3587056	29923924.5269508	31938659.0650604	38680720.630278	31816892.7775496	39682517.5802182	29926650.5104585	37280852.6236787	23223804.5765555	23233519.6110266	25082026.1251335	29923924.5269508	0.304008525462141	-0.389353851989458	0.693362377451599	0.376820261210209	-0.242410832789218	0.619231093999428	0.00602820230416157	0.080159485756333	-0.0667835334439069	8.99436539105287e-06	3.33619339435963e-07	4.31284400480967e-11	5.27941392212594e-07	0.000122692407916869	2.75976991815626e-10	0.904962169647393	0.124734884072735	0.196424566814675	2.66290362095605e-05	1.49840346585854e-06	5.01061307550652e-10	1.89634247877285e-06	0.000270915453381209	2.20114114216482e-09	0.956030759309604	0.338871006349693	0.416661117236276	920.676108133306	886.299505074368	855.316843910241	715.491814635924	609.206246990196	625.252303486978	1400.39152258869	1044.47719863396	1027.05680310775	1009.62139333133	615.399857186906	1011.78960074195	445.517772835121	1055.15764602385	465.191925940884	685.450240820762	671.179705525943	856.791451036955	1133.28970934468	1009.62139333133
1428	P02545	180	P02545	P02545	Prelamin-A/C;Lamin-A/C	LMNA	sp|P02545|LMNA_HUMAN Prelamin-A/C OS=Homo sapiens OX=9606 GN=LMNA PE=1 SV=1	1	112.129	0.000100197	157.24	69.936	112.13	1	112.129	0.000194748	148.32	1	112.129	0.000100197	157.24	+	1	K	LRGQVAKLEAALGEAKKQLQDEMLRRVDAEN	X;X;X;X;X;X;X;X;X;X;X;X;X;X;X;Acetyl (K);X;X;X;X;X;X;Oxidation (M);X;X;X;X;X;X;X;X	XXXXXXXPPPPPPPPPPXXXXXXXXXXXXXX	LEAALGEAK(1)K	LEAALGEAK(110)K(-110)	9	3	0.44201	50315000	50315000	0	0	NA	4170300	6450200	NA	NA	4170300	0	0	6450200	0	0	NA	NA	NA	NA	NA	NA			4517	1428	180	180	64566;91677	74436;105949	269341;269342;269343;269344;269345	379682;379683;379684;379685;379686;379687;379688;379689;379690;379691;379692	269345	379690	20210826_E1_LC8_Vcelkova_Seiser_ext_Uni_MPL_red_acetylom_fr04_cv70	6019	269341	379682	20210825_E1_LC8_Vcelkova_Seiser_ext_Uni_MPL_black_acetylom_fr04_cv40	10100	269341	379682	20210825_E1_LC8_Vcelkova_Seiser_ext_Uni_MPL_black_acetylom_fr04_cv40	10100	19112.2488427006	21612.1956014522	18006.2479575723	17948.4811735839	16562.2860801167	24430.9342480621	12301.7449781493	14924.2639508587	12269.0734941326	14873.8191069222	17559.7200676378	17855.6600611968	10327.9272510152	18445.4651051309	10174.4135897908	12179.4395740675	10816.6381944221	15854.8943776872	14062.0210070202	14873.8191069222	1	74	31882973.8885545	39623084.8315988	28350802.5523359	39685547.5822963	29281736.8596587	36850463.7643578	23873527.4511697	25174915.1939764	26602203.3587056	29923924.5269508	31938659.0650604	38680720.630278	31816892.7775496	39682517.5802182	29926650.5104585	37280852.6236787	23223804.5765555	23233519.6110266	25082026.1251335	29923924.5269508	0.304008525462141	-0.389353851989458	0.693362377451599	0.376820261210209	-0.242410832789218	0.619231093999428	0.00602820230416157	0.080159485756333	-0.0667835334439069	8.99436539105287e-06	3.33619339435963e-07	4.31284400480967e-11	5.27941392212594e-07	0.000122692407916869	2.75976991815626e-10	0.904962169647393	0.124734884072735	0.196424566814675	2.66290362095605e-05	1.49840346585854e-06	5.01061307550652e-10	1.89634247877285e-06	0.000270915453381209	2.20114114216482e-09	0.956030759309604	0.338871006349693	0.416661117236276	18644.0565171739	16964.3821920782	19753.5570918794	14066.3937359322	17591.8248075167	20619.8052895682	16026.4587219547	18437.9379072941	14344.374059829	15459.3556193785	17099.6945496284	14357.1684405723	10095.8490540704	14456.9885186248	10573.9857007843	10160.8236014798	14485.9298532303	21224.4180263309	17437.032196743	15459.3556193785
1428	P02545	108	P02545	P02545	Prelamin-A/C;Lamin-A/C	LMNA	sp|P02545|LMNA_HUMAN Prelamin-A/C OS=Homo sapiens OX=9606 GN=LMNA PE=1 SV=1	1	157.663	1.97556e-08	205.83	140.58	157.66	1	157.663	0.000494293	157.66	1	123.355	1.97556e-08	205.83	+	1	K	DSVAKERARLQLELSKVREEFKELKARNTKK	X;X;X;X;Acetyl (K);X;X;X;X;X;X;X;X;X;X;Acetyl (K);X;X;X;X;X;Acetyl (K);X;X;X;X;X;X;X;X;X	XXXXXXXXXPPPPPPPPPXXXXXXXXXXXXX	LQLELSK(1)VR	LQLELSK(160)VR	7	2	-0.18572	6091800	6091800	0	0	NA	2035600	4056100	NA	NA	2035600	0	0	4056100	0	0	NA	NA	NA	NA	NA	NA			4522	1428	108	108	101740	117334	296644;296645;296646	417639;417640;417641	296646	417641	20210826_E1_LC8_Vcelkova_Seiser_ext_Uni_MPL_red_acetylom_fr07_cv40	10889	296644	417639	20210825_E1_LC8_Vcelkova_Seiser_ext_Uni_MPL_black_acetylom_fr07_cv40	11144	296644	417639	20210825_E1_LC8_Vcelkova_Seiser_ext_Uni_MPL_black_acetylom_fr07_cv40	11144	2484.06560738759	2773.20182207308	2465.18339335069	2869.89869945829	1887.52041477685	2839.74644981388	1682.19617521731	1914.52341305032	2194.43348435759	2203.2960613739	2751.99360728831	3205.66841437703	1780.61639251631	3627.60730554029	2258.99431858905	2828.26797892142	2055.89681909094	2598.42804221372	2142.32405632221	2203.2960613739	1	74	31882973.8885545	39623084.8315988	28350802.5523359	39685547.5822963	29281736.8596587	36850463.7643578	23873527.4511697	25174915.1939764	26602203.3587056	29923924.5269508	31938659.0650604	38680720.630278	31816892.7775496	39682517.5802182	29926650.5104585	37280852.6236787	23223804.5765555	23233519.6110266	25082026.1251335	29923924.5269508	0.304008525462141	-0.389353851989458	0.693362377451599	0.376820261210209	-0.242410832789218	0.619231093999428	0.00602820230416157	0.080159485756333	-0.0667835334439069	8.99436539105287e-06	3.33619339435963e-07	4.31284400480967e-11	5.27941392212594e-07	0.000122692407916869	2.75976991815626e-10	0.904962169647393	0.124734884072735	0.196424566814675	2.66290362095605e-05	1.49840346585854e-06	5.01061307550652e-10	1.89634247877285e-06	0.000270915453381209	2.20114114216482e-09	0.956030759309604	0.338871006349693	0.416661117236276	2423.21350865993	2176.81055978664	2704.40243948919	2249.16663969509	2004.8517636239	2396.75725342143	2191.53035705395	2365.26665087905	2565.61954446622	2290.03305087279	2679.89751009115	2577.57603091087	1740.60427471359	2843.20709005528	2347.71010752717	2359.51185247657	2753.31175652972	3478.42891069007	2656.50104827025	2290.03305087279
1428	P02545	201	P02545	P02545	Prelamin-A/C;Lamin-A/C	LMNA	sp|P02545|LMNA_HUMAN Prelamin-A/C OS=Homo sapiens OX=9606 GN=LMNA PE=1 SV=1	1	82.5431	0.00012918	99.011	77.138	82.543	1	82.5431	0.000241797	90.731	1	99.0107	0.00012918	99.011	+	1	K	EMLRRVDAENRLQTMKEELDFQKNIYSEELR	X;Oxidation (M);X;X;X;X;X;X;X;X;X;X;X;X;Oxidation (M);Acetyl (K);X;X;X;X;X;X;X;X;X;X;X;X;X;X;X	XXXXXXXXXXXPPPPPPPPPPPPXXXXXXXX	LQTMK(1)EELDFQK	LQTMK(83)EELDFQK(-83)	5	3	0.018266	4673300	4673300	0	0	NA	2122100	1403200	NA	NA	2122100	0	0	1403200	0	0	NA	NA	NA	NA	NA	NA			4523	1428	201	201	102278	117948;117949	298045;298046;298047	419481;419482;419483;419484	298047	419483	20210826_E1_LC8_Vcelkova_Seiser_ext_Uni_MPL_red_acetylom_fr04_cv70	8996	298045	419481	20210825_E1_LC8_Vcelkova_Seiser_ext_Uni_MPL_black_acetylom_fr04_cv70	6597	298045	419481	20210825_E1_LC8_Vcelkova_Seiser_ext_Uni_MPL_black_acetylom_fr04_cv70	6597	998.879402259449	1050.5589074259	947.400427374173	900.023123104785	733.123737809542	1051.5134202655	696.925625886331	736.873775250585	706.340003706964	961.737478630714	1394.20083358188	1223.71342150484	1099.8825091471	1866.65200376568	794.662026181139	1478.23141289229	1118.69306183901	1405.25244419563	1241.9205139336	961.737478630714	1	74	31882973.8885545	39623084.8315988	28350802.5523359	39685547.5822963	29281736.8596587	36850463.7643578	23873527.4511697	25174915.1939764	26602203.3587056	29923924.5269508	31938659.0650604	38680720.630278	31816892.7775496	39682517.5802182	29926650.5104585	37280852.6236787	23223804.5765555	23233519.6110266	25082026.1251335	29923924.5269508	0.304008525462141	-0.389353851989458	0.693362377451599	0.376820261210209	-0.242410832789218	0.619231093999428	0.00602820230416157	0.080159485756333	-0.0667835334439069	8.99436539105287e-06	3.33619339435963e-07	4.31284400480967e-11	5.27941392212594e-07	0.000122692407916869	2.75976991815626e-10	0.904962169647393	0.124734884072735	0.196424566814675	2.66290362095605e-05	1.49840346585854e-06	5.01061307550652e-10	1.89634247877285e-06	0.000270915453381209	2.20114114216482e-09	0.956030759309604	0.338871006349693	0.416661117236276	974.409876244295	824.630831106656	1039.33526157716	705.356598065139	778.6959055888	887.481492320028	907.940279641535	910.358658780083	825.816654488137	999.598125253331	1357.67587998313	983.949047826827	1075.16711917872	1463.02445793041	825.870191696074	1233.22986556341	1498.18353261109	1881.16455383679	1539.99257833882	999.59812525333
1428	P02545	270	P02545	P02545	Prelamin-A/C;Lamin-A/C	LMNA	sp|P02545|LMNA_HUMAN Prelamin-A/C OS=Homo sapiens OX=9606 GN=LMNA PE=1 SV=1	1	98.2572	2.07995e-46	272.82	218.2	98.257	1	98.2572	2.07995e-46	272.82	1	182.284	4.22072e-35	256.9	+	1	K	QVEQYKKELEKTYSAKLDNARQSAERNSNLV	X;X;X;X;X;Acetyl (K);X;X;X;X;X;X;X;X;X;Acetyl (K);X;X;X;X;X;X;Phospho (STY);X;X;X;X;X;X;X;X	XXXXXXXXXXXPPPPPPPPPPXXXXXXXXXX	TYSAK(1)LDNAR	TYSAK(98)LDNAR	5	3	0.62012	173500000	173500000	0	0	NA	54250000	49468000	NA	NA	54250000	0	0	49468000	0	0	NA	NA	NA	NA	NA	NA			4514	1428	270	270	40342;169181	46547;198462	503969;503970;503971;503972;503973;503974	713000;713001;713002;713003;713004;713005;713006;713007;713008;713009;713010;713011	503974	713011	20210826_E1_LC8_Vcelkova_Seiser_ext_Uni_MPL_red_acetylom_fr02_cv55	4726	503971	713005	20210826_E1_LC8_Vcelkova_Seiser_ext_Uni_MPL_red_acetylom_fr01_cv40	4816	503971	713005	20210826_E1_LC8_Vcelkova_Seiser_ext_Uni_MPL_red_acetylom_fr01_cv40	4816	52175.3074561607	62612.2763311725	50443.8383345281	57435.7014281472	50717.3217715191	63591.0613274659	39006.9409363863	39927.7832101564	38250.0004240768	48700.8078491259	57138.5448732656	56498.4793853514	51579.797202068	59177.7219386943	50375.584673555	64652.3523912888	35450.8607501328	41452.543166978	39655.9751850233	48700.8078491259	1	74	31882973.8885545	39623084.8315988	28350802.5523359	39685547.5822963	29281736.8596587	36850463.7643578	23873527.4511697	25174915.1939764	26602203.3587056	29923924.5269508	31938659.0650604	38680720.630278	31816892.7775496	39682517.5802182	29926650.5104585	37280852.6236787	23223804.5765555	23233519.6110266	25082026.1251335	29923924.5269508	0.304008525462141	-0.389353851989458	0.693362377451599	0.376820261210209	-0.242410832789218	0.619231093999428	0.00602820230416157	0.080159485756333	-0.0667835334439069	8.99436539105287e-06	3.33619339435963e-07	4.31284400480967e-11	5.27941392212594e-07	0.000122692407916869	2.75976991815626e-10	0.904962169647393	0.124734884072735	0.196424566814675	2.66290362095605e-05	1.49840346585854e-06	5.01061307550652e-10	1.89634247877285e-06	0.000270915453381209	2.20114114216482e-09	0.956030759309604	0.338871006349693	0.416661117236276	50897.1701352195	49147.1854681277	55338.8603124057	45012.9001431514	53869.9932482224	53671.107679124	50817.4352416764	49328.1270037042	44719.9467941865	50618.0088703827	55641.6423826576	45428.6306074156	50420.7508569017	46381.6792772601	52353.947213362	53936.8945568988	47476.7365638505	55491.1362682195	49173.7649765478	50618.0088703827
1428	P02545;P20700;Q03252	378;379;393	P02545;P20700;Q03252	P02545	Prelamin-A/C;Lamin-A/C;Lamin-B1;Lamin-B2	LMNA;LMNB1;LMNB2	sp|P02545|LMNA_HUMAN Prelamin-A/C OS=Homo sapiens OX=9606 GN=LMNA PE=1 SV=1;sp|P20700|LMNB1_HUMAN Lamin-B1 OS=Homo sapiens OX=9606 GN=LMNB1 PE=1 SV=2;sp|Q03252|LMNB2_HUMAN Lamin-B2 OS=Homo sapiens OX=9606 GN=LMNB2 PE=1 SV=4	1	118.033	7.1288e-26	246.87	139.93	118.03	1	118.033	1.09186e-24	235.66	1	110.382	7.1288e-26	246.87	+	1	K	LDIKLALDMEIHAYRKLLEGEEERLRLSPSP;LDVKLALDMEINAYRKLLEGEEERLKLSPSP;LDVKLALDMEISAYRKLLEGEEERLKLSPSP	X;X;X;X;X;X;X;X;Oxidation (M);X;X;X;X;X;X;Acetyl (K);X;X;X;X;X;X;X;X;X;Acetyl (K);X;Phospho (STY);X;Phospho (STY);X	XXXXXXXXXXXXXXXPPPPPPPPPXXXXXXX	K(1)LLEGEEER	K(120)LLEGEEER	1	3	-0.41913	166860000	166860000	0	0	7.2351	68552000	98305000	NA	4.2626	68552000	0	0	98305000	0	0	NA	NA	NA	NA	NA	NA			4520	1428;2010;3456	378;379;393	378	85470	98635	250514;250515;250516;250517	352464;352465;352466;352467;352468;352469;352470;352471;352472	250517	352472	20210826_E1_LC8_Vcelkova_Seiser_ext_Uni_MPL_red_acetylom_fr06_cv55	5555	250514	352464	20210825_E1_LC8_Vcelkova_Seiser_ext_Uni_MPL_black_acetylom_fr06_cv40	5535	250514	352464	20210825_E1_LC8_Vcelkova_Seiser_ext_Uni_MPL_black_acetylom_fr06_cv40	5535	48366.1183712014	54089.0517220061	42042.2494051158	49327.2318328893	36553.9545515107	56987.3898410571	41300.0470755237	43653.0157447038	46425.9410548101	45334.826985521	42474.6327309552	58140.6642660677	24170.490111234	62325.125737127	26830.5544337668	37548.7154743334	41946.0689138756	53629.0480529788	51051.9696840066	45334.826985521	1	74	31882973.8885545	39623084.8315988	28350802.5523359	39685547.5822963	29281736.8596587	36850463.7643578	23873527.4511697	25174915.1939764	26602203.3587056	29923924.5269508	31938659.0650604	38680720.630278	31816892.7775496	39682517.5802182	29926650.5104585	37280852.6236787	23223804.5765555	23233519.6110266	25082026.1251335	29923924.5269508	0.304008525462141	-0.389353851989458	0.693362377451599	0.376820261210209	-0.242410832789218	0.619231093999428	0.00602820230416157	0.080159485756333	-0.0667835334439069	8.99436539105287e-06	3.33619339435963e-07	4.31284400480967e-11	5.27941392212594e-07	0.000122692407916869	2.75976991815626e-10	0.904962169647393	0.124734884072735	0.196424566814675	2.66290362095605e-05	1.49840346585854e-06	5.01061307550652e-10	1.89634247877285e-06	0.000270915453381209	2.20114114216482e-09	0.956030759309604	0.338871006349693	0.416661117236276	47181.2946687013	42456.9239858972	46121.9892035162	38658.2161551492	38826.208011471	48097.5827838644	53804.8464544128	53930.404636181	54278.8389757581	47119.5196925579	41361.8920466474	46749.0592480931	23627.356563916	48848.5176203476	27884.2506669319	31325.4047591158	56175.2922658086	71791.417029714	63304.9003868473	47119.5196925579
1428	P02545	114	P02545	P02545	Prelamin-A/C;Lamin-A/C	LMNA	sp|P02545|LMNA_HUMAN Prelamin-A/C OS=Homo sapiens OX=9606 GN=LMNA PE=1 SV=1	1	152.538	0.000383867	152.54	87.478	152.54	1	152.538	0.000383867	152.54	1	145.915	0.00052022	145.91	+	1	K	RARLQLELSKVREEFKELKARNTKKEGDLIA	X;X;X;X;X;X;X;X;X;Acetyl (K);X;X;X;X;X;Acetyl (K);X;X;X;X;X;X;X;X;X;X;X;X;X;X;X	XXXXXXXXXXPPPPPPPPPXXXXXXXXXXXX	VREEFK(1)ELK	VREEFK(150)ELK(-150)	6	3	-0.38585	56819000	56819000	0	0	NA	21955000	29061000	NA	NA	21955000	0	0	29061000	0	0	NA	NA	NA	NA	NA	NA			4529	1428	114	114	178456	209092	531472;531473;531474	751487;751488;751489;751490	531474	751490	20210826_E1_LC8_Vcelkova_Seiser_ext_Uni_MPL_red_acetylom_fr02_cv70	4612	531474	751490	20210826_E1_LC8_Vcelkova_Seiser_ext_Uni_MPL_red_acetylom_fr02_cv70	4612	531474	751490	20210826_E1_LC8_Vcelkova_Seiser_ext_Uni_MPL_red_acetylom_fr02_cv70	4612	20256.3664118072	22194.3249284237	19452.5194536972	21951.192925051	17126.3045322213	22585.0630850755	13498.9640842238	15072.7350876449	14295.5866178394	17752.6505874232	21181.9114607416	23997.9758499752	16046.6689287444	27519.0398432437	17301.2157976685	21406.6545502277	13885.2882439703	17755.2184674091	15476.7409029508	17752.6505874232	1	74	31882973.8885545	39623084.8315988	28350802.5523359	39685547.5822963	29281736.8596587	36850463.7643578	23873527.4511697	25174915.1939764	26602203.3587056	29923924.5269508	31938659.0650604	38680720.630278	31816892.7775496	39682517.5802182	29926650.5104585	37280852.6236787	23223804.5765555	23233519.6110266	25082026.1251335	29923924.5269508	0.304008525462141	-0.389353851989458	0.693362377451599	0.376820261210209	-0.242410832789218	0.619231093999428	0.00602820230416157	0.080159485756333	-0.0667835334439069	8.99436539105287e-06	3.33619339435963e-07	4.31284400480967e-11	5.27941392212594e-07	0.000122692407916869	2.75976991815626e-10	0.904962169647393	0.124734884072735	0.196424566814675	2.66290362095605e-05	1.49840346585854e-06	5.01061307550652e-10	1.89634247877285e-06	0.000270915453381209	2.20114114216482e-09	0.956030759309604	0.338871006349693	0.416661117236276	19760.146664193	17421.3216243356	21340.1733950857	17203.3566334082	18190.9035669123	19061.882715509	17586.1709919391	18621.3641459416	16713.6696955185	18451.5178411588	20626.9926035718	19296.0092390887	15686.0852509705	21568.5774682194	17980.6734644932	17858.7232573328	18595.547699632	23768.3184715162	19191.2975589124	18451.5178411588
1428	P02545	417	P02545	P02545	Prelamin-A/C;Lamin-A/C	LMNA	sp|P02545|LMNA_HUMAN Prelamin-A/C OS=Homo sapiens OX=9606 GN=LMNA PE=1 SV=1	1	267.457	1.47322e-71	267.46	242.9	267.46	1	267.457	1.47322e-71	267.46	1	212.318	3.58139e-39	212.32	+	1	K	ASSHSSQTQGGGSVTKKRKLESTESRSSFSQ	X;Phospho (STY);Phospho (STY);X;Phospho (STY);Phospho (STY);X;Phospho (STY);X;X;X;X;Phospho (STY);X;X;Acetyl (K);X;X;Acetyl (K);X;X;Phospho (STY);X;X;Phospho (STY);X;Phospho (STY);Phospho (STY);X;Phospho (STY);X	PPPPPPPPPPPPPPPPPXXXXXXXXXXXXXX	ASSHSSQTQGGGSVTK(1)K	ASSHSSQTQGGGSVTK(270)K(-270)	16	3	0.32053	122270000	122270000	0	0	0.087694	36285000	22555000	0.059187	0.02887	36285000	0	0	22555000	0	0	NA	NA	NA	NA	NA	NA			4511	1428	417	417	13623	15832	40900;40901;40902;40903	57960;57961;57962;57963	40903	57963	20210826_E1_LC8_Vcelkova_Seiser_ext_Uni_MPL_red_acetylom_fr02_cv70	862	40903	57963	20210826_E1_LC8_Vcelkova_Seiser_ext_Uni_MPL_red_acetylom_fr02_cv70	862	40903	57963	20210826_E1_LC8_Vcelkova_Seiser_ext_Uni_MPL_red_acetylom_fr02_cv70	862	17142.1435360654	18854.2947669737	15710.2575644798	17069.07384452	14790.5848641693	12968.7655572418	7419.70300867832	7042.18586229741	10636.1262757644	11459.7549947584	10578.8121572528	13213.2101314789	17565.3991679633	8603.47889815888	21907.2390551857	11503.7422061931	8704.03751198434	7936.42643193546	9134.10904231743	11459.7549947584	1	74	31882973.8885545	39623084.8315988	28350802.5523359	39685547.5822963	29281736.8596587	36850463.7643578	23873527.4511697	25174915.1939764	26602203.3587056	29923924.5269508	31938659.0650604	38680720.630278	31816892.7775496	39682517.5802182	29926650.5104585	37280852.6236787	23223804.5765555	23233519.6110266	25082026.1251335	29923924.5269508	0.304008525462141	-0.389353851989458	0.693362377451599	0.376820261210209	-0.242410832789218	0.619231093999428	0.00602820230416157	0.080159485756333	-0.0667835334439069	8.99436539105287e-06	3.33619339435963e-07	4.31284400480967e-11	5.27941392212594e-07	0.000122692407916869	2.75976991815626e-10	0.904962169647393	0.124734884072735	0.196424566814675	2.66290362095605e-05	1.49840346585854e-06	5.01061307550652e-10	1.89634247877285e-06	0.000270915453381209	2.20114114216482e-09	0.956030759309604	0.338871006349693	0.416661117236276	16722.2128354598	14799.5820640986	17234.7659800816	13377.1939298181	15709.9917531035	10945.6895066383	9666.23549821266	8700.15339370844	12435.21557843	11910.8903033834	10301.6708632106	10624.3220832019	17170.6881994952	6743.14228142263	22767.5856174784	9597.116074446	11656.6787732172	10624.2292262556	11326.3771530377	11910.8903033834
1428	P02545	265	P02545	P02545	Prelamin-A/C;Lamin-A/C	LMNA	sp|P02545|LMNA_HUMAN Prelamin-A/C OS=Homo sapiens OX=9606 GN=LMNA PE=1 SV=1	1	107.788	0.000372798	161.17	100.74	107.79	1	107.788	0.00144786	134.68	1	121.502	0.000372798	161.17	+	1	K	AQHEDQVEQYKKELEKTYSAKLDNARQSAER	X;X;X;X;X;X;X;X;X;X;Acetyl (K);X;X;X;X;Acetyl (K);X;X;X;X;Acetyl (K);X;X;X;X;X;X;Phospho (STY);X;X;X	XXXXXXXXXXXXPPPPPPPPPXXXXXXXXXX	ELEK(1)TYSAK	ELEK(110)TYSAK(-110)	4	3	0.10715	49625000	49625000	0	0	NA	4440700	7081300	NA	NA	4440700	0	0	7081300	0	0	NA	NA	NA	NA	NA	NA			4513	1428	265	265	40342	46547	116859;116860;116861;116862;116863	164026;164027;164028;164029;164030;164031	116863	164031	20210826_E1_LC8_Vcelkova_Seiser_ext_Uni_MPL_red_acetylom_fr01_cv55	6618	116860	164027	20210825_E1_LC8_Vcelkova_Seiser_ext_Uni_MPL_black_acetylom_fr08_cv40	6472	116860	164027	20210825_E1_LC8_Vcelkova_Seiser_ext_Uni_MPL_black_acetylom_fr08_cv40	6472	20436.3561075811	22060.8412512594	18409.4926397302	21460.1388705162	16910.8924202067	22794.8392149354	14133.0099412996	15909.3254566349	16065.194195788	18811.4663096146	20780.278145034	25698.9512651728	15517.1923467896	27987.9773598217	15120.9103162535	21007.3905061254	16520.7818692315	18401.5096102605	16056.3233078381	18811.4663096146	1	74	31882973.8885545	39623084.8315988	28350802.5523359	39685547.5822963	29281736.8596587	36850463.7643578	23873527.4511697	25174915.1939764	26602203.3587056	29923924.5269508	31938659.0650604	38680720.630278	31816892.7775496	39682517.5802182	29926650.5104585	37280852.6236787	23223804.5765555	23233519.6110266	25082026.1251335	29923924.5269508	0.304008525462141	-0.389353851989458	0.693362377451599	0.376820261210209	-0.242410832789218	0.619231093999428	0.00602820230416157	0.080159485756333	-0.0667835334439069	8.99436539105287e-06	3.33619339435963e-07	4.31284400480967e-11	5.27941392212594e-07	0.000122692407916869	2.75976991815626e-10	0.904962169647393	0.124734884072735	0.196424566814675	2.66290362095605e-05	1.49840346585854e-06	5.01061307550652e-10	1.89634247877285e-06	0.000270915453381209	2.20114114216482e-09	0.956030759309604	0.338871006349693	0.416661117236276	19935.7271564802	17316.5442959429	20195.9322535328	16818.512946084	17962.1010865272	19238.934600148	18412.1928103316	19654.9160402306	18782.604489115	19552.0158818487	20235.8811853315	20663.7094789883	15168.5065036419	21936.1162781372	15714.7424818018	17525.6330935477	22125.0709302285	24633.4868577463	19909.9849403094	19552.0158818487
1428	P02545	32	P02545	P02545	Prelamin-A/C;Lamin-A/C	LMNA	sp|P02545|LMNA_HUMAN Prelamin-A/C OS=Homo sapiens OX=9606 GN=LMNA PE=1 SV=1	1	144.266	2.91775e-13	172.09	121	144.27	1	144.266	4.84564e-10	150.22	1	121.76	2.91775e-13	172.09	+	1	K	SSTPLSPTRITRLQEKEDLQELNDRLAVYID	Phospho (STY);X;Phospho (STY);X;X;Phospho (STY);X;X;X;X;X;X;X;X;X;Acetyl (K);X;X;X;X;X;X;X;X;X;X;X;X;X;X;X	XXXXXXXXXXXXPPPPPPPPPPPPPXXXXXX	LQEK(1)EDLQELNDR	LQEK(140)EDLQELNDR	4	2	-0.19391	9066800	9066800	0	0	NA	2266400	2562900	NA	NA	2266400	0	0	2562900	0	0	NA	NA	NA	NA	NA	NA			4521	1428	32	32	101312	116857	295632;295633;295634;295635	416423;416424;416425;416426;416427	295635	416427	20210826_E1_LC8_Vcelkova_Seiser_ext_Uni_MPL_red_acetylom_fr04_cv40	10344	295632	416423	20210825_E1_LC8_Vcelkova_Seiser_ext_Uni_MPL_black_acetylom_fr04_cv40	10174	295632	416423	20210825_E1_LC8_Vcelkova_Seiser_ext_Uni_MPL_black_acetylom_fr04_cv40	10174	2272.00443211145	2723.17462936446	2166.31368281945	2481.35968324086	2336.51785557686	2522.3159308408	1933.59486133582	2176.96801985625	1959.3063409695	2720.58484698573	2876.54860786481	2868.68758354454	2163.08087383181	3417.81336090403	2088.83660310541	2070.3945115353	2175.01085529964	2079.85109999268	2404.04825443428	2720.58484698573	1	74	31882973.8885545	39623084.8315988	28350802.5523359	39685547.5822963	29281736.8596587	36850463.7643578	23873527.4511697	25174915.1939764	26602203.3587056	29923924.5269508	31938659.0650604	38680720.630278	31816892.7775496	39682517.5802182	29926650.5104585	37280852.6236787	23223804.5765555	23233519.6110266	25082026.1251335	29923924.5269508	0.304008525462141	-0.389353851989458	0.693362377451599	0.376820261210209	-0.242410832789218	0.619231093999428	0.00602820230416157	0.080159485756333	-0.0667835334439069	8.99436539105287e-06	3.33619339435963e-07	4.31284400480967e-11	5.27941392212594e-07	0.000122692407916869	2.75976991815626e-10	0.904962169647393	0.124734884072735	0.196424566814675	2.66290362095605e-05	1.49840346585854e-06	5.01061307550652e-10	1.89634247877285e-06	0.000270915453381209	2.20114114216482e-09	0.956030759309604	0.338871006349693	0.416661117236276	2216.34719117491	2137.54197121951	2376.530697196	1944.66495339474	2481.75961797256	2128.8446378934	2519.04736159181	2689.49954975603	2290.72089804515	2827.68590500545	2801.18944733634	2306.62046091657	2114.47442097407	2678.77704551063	2170.86991575361	1727.24806336525	2912.83244512446	2784.22726302692	2981.0414018132	2827.68590500545
1428	P02545	316	P02545	P02545	Prelamin-A/C;Lamin-A/C	LMNA	sp|P02545|LMNA_HUMAN Prelamin-A/C OS=Homo sapiens OX=9606 GN=LMNA PE=1 SV=1	1	120.119	0.00420037	125.16	41.896	120.12	1	120.119	0.00595403	120.12	1	83.9477	0.00420037	125.16	+	1	K	SLSAQLSQLQKQLAAKEAKLRDLEDSLARER	X;X;X;X;X;X;X;X;X;X;X;X;X;X;X;Acetyl (K);X;X;X;X;X;X;X;X;X;X;X;X;X;X;X	XXXXXXXXXXXPPPPPPPPXXXXXXXXXXXX	QLAAK(1)EAK	QLAAK(120)EAK(-120)	5	2	0.14564	28905000	28905000	0	0	NA	9851500	11433000	NA	NA	9851500	0	0	11433000	0	0	NA	NA	NA	NA	NA	NA			4519	1428	316	316	74014;127445	85369;147759	371059;371060;371061	519670;519671;519672;519673	371061	519673	20210826_E1_LC8_Vcelkova_Seiser_ext_Uni_MPL_red_acetylom_fr03_cv55	3950	371059	519670	20210825_E1_LC8_Vcelkova_Seiser_ext_Uni_MPL_black_acetylom_fr03_cv55	3998	371059	519670	20210825_E1_LC8_Vcelkova_Seiser_ext_Uni_MPL_black_acetylom_fr03_cv55	3998	21423.522720473	22914.6504374022	19833.9129005533	16959.6418015992	18430.4732983238	28571.9291922706	14090.6310727627	15669.0093235174	14663.4760245767	15778.2389541623	18133.0147225797	20593.9869549749	12133.6646334892	18755.1438562335	11823.0019243912	12668.7190041865	12407.1415327207	15608.1165255297	17072.9048390614	15778.2389541623	1	74	31882973.8885545	39623084.8315988	28350802.5523359	39685547.5822963	29281736.8596587	36850463.7643578	23873527.4511697	25174915.1939764	26602203.3587056	29923924.5269508	31938659.0650604	38680720.630278	31816892.7775496	39682517.5802182	29926650.5104585	37280852.6236787	23223804.5765555	23233519.6110266	25082026.1251335	29923924.5269508	0.304008525462141	-0.389353851989458	0.693362377451599	0.376820261210209	-0.242410832789218	0.619231093999428	0.00602820230416157	0.080159485756333	-0.0667835334439069	8.99436539105287e-06	3.33619339435963e-07	4.31284400480967e-11	5.27941392212594e-07	0.000122692407916869	2.75976991815626e-10	0.904962169647393	0.124734884072735	0.196424566814675	2.66290362095605e-05	1.49840346585854e-06	5.01061307550652e-10	1.89634247877285e-06	0.000270915453381209	2.20114114216482e-09	0.956030759309604	0.338871006349693	0.416661117236276	20898.7111712919	17986.737441514	21758.576898397	13291.4310071416	19576.1415915261	24114.8214272109	18356.9824976079	19358.0214024025	17143.7871991272	16399.3796943789	17657.9701627179	16558.9700163516	11861.0098265728	14699.7052039258	12287.3178081046	10569.010033297	16615.9742696003	20894.064750613	21170.5551586092	16399.3796943789
1434	P02786	128	P02786	P02786	Transferrin receptor protein 1;Transferrin receptor protein 1, serum form	TFRC	sp|P02786|TFR1_HUMAN Transferrin receptor protein 1 OS=Homo sapiens OX=9606 GN=TFRC PE=1 SV=2	1	90.6853	0.00303244	123.98	76.902	90.685	1	90.6853	0.00411984	123.98	1	108.47	0.00303244	108.47	+	1	K	GEDFPAARRLYWDDLKRKLSEKLDSTDFTGT	X;X;X;X;X;X;X;X;X;X;X;X;X;X;X;Acetyl (K);X;X;X;X;X;X;X;X;X;X;X;X;X;X;X	XXXXXXXXPPPPPPPPPXXXXXXXXXXXXXX	RLYWDDLK(1)R	RLYWDDLK(91)R	8	3	1.2628	6339400	6339400	0	0	NA	1762800	2676900	NA	NA	1762800	0	0	2676900	0	0	NA	NA	NA	NA	NA	NA			4544	1434	128	128	107195;137317	123561;159074	311530;398761;398762	438077;557099;557100;557101	398762	557100	20210826_E1_LC8_Vcelkova_Seiser_ext_Uni_MPL_red_acetylom_fr07_cv55	8831	311530	438077	20210826_E1_LC8_Vcelkova_Seiser_ext_Uni_MPL_red_acetylom_fr06_cv40	13193	398761	557099	20210825_E1_LC8_Vcelkova_Seiser_ext_Uni_MPL_black_acetylom_fr07_cv55	9007	2324.70093120914	1920.03428349803	1991.29484393641	1837.56760782282	2371.33991820699	1957.16899565147	2054.72366211624	1933.40583350425	1992.71478934811	2265.50440128188	4326.4201245041	2686.94466816087	2467.88515924309	3264.17179409562	2707.22856881659	1805.37299998787	3711.42484874888	3477.77719319836	2857.84277890926	2265.50440128188	1	50	20146285.3548833	12958745.6760564	21752476.2079132	13308657.2956725	20343175.4286741	13321367.027956	16744548.8466545	15867386.7771568	15768871.8054496	15850095.8382002	20003435.5819229	13433894.534219	20574150.1791679	15410404.2800548	19438948.1422894	12651410.5264191	16121695.9927019	15781831.7718473	15779414.6673731	15850095.8382002	-0.536983413212202	-0.33157297376313	-0.205410439449071	-0.652068380207115	-0.363134295611676	-0.288934084595439	-0.0630157717538502	0.0205078733925177	0.0520691952410637	5.56673330844453e-09	5.40366296049979e-06	0.00095859385007671	2.52986812569887e-10	1.64731808535662e-06	2.90419062161178e-05	0.242472415496038	0.698718421363762	0.331223942056335	3.94130234406304e-08	1.73591947611312e-05	0.00181675147448225	2.48557419499221e-09	5.59813922467207e-06	6.79599628539831e-05	0.483591181777862	0.854027270359098	0.568290032327839	1910.33852165567	2452.92484164153	1515.53193318552	2285.84779640563	1929.80440149871	2432.30346204081	2031.50640678888	2017.23196471335	2092.10147761727	2366.3078389665	3580.65371836039	3311.27319473183	1985.82633356251	3506.68858945614	2305.6341067893	2362.46954941607	3811.25641580737	3648.23302315399	2998.37306911192	2366.3078389665
1434	P02786	531	P02786	P02786	Transferrin receptor protein 1;Transferrin receptor protein 1, serum form	TFRC	sp|P02786|TFR1_HUMAN Transferrin receptor protein 1 OS=Homo sapiens OX=9606 GN=TFRC PE=1 SV=2	1	99.508	1.5834e-07	100.67	74.197	99.508	1	99.508	3.61909e-07	99.508	1	100.671	1.5834e-07	100.67	+	1	K	PVTGQFLYQDSNWASKVEKLTLDNAAFPFLA	X;X;X;X;X;X;X;X;X;X;X;X;X;X;X;Acetyl (K);X;X;X;X;X;X;X;X;X;X;X;X;X;X;X	PPPPPPPPPPPPPPPPPPPXXXXXXXXXXXX	HPVTGQFLYQDSNWASK(1)VEK	HPVTGQFLYQDSNWASK(100)VEK(-100)	17	4	0.36419	5168900	5168900	0	0	NA	2407600	2761300	NA	NA	2407600	0	0	2761300	0	0	NA	NA	NA	NA	NA	NA			4540	1434	531	531	71143	82065	207894;207895	292328;292329;292330	207895	292329	20210826_E1_LC8_Vcelkova_Seiser_ext_Uni_MPL_red_acetylom_fr06_cv40	12534	207894	292328	20210825_E1_LC8_Vcelkova_Seiser_ext_Uni_MPL_black_acetylom_fr06_cv40	12556	207894	292328	20210825_E1_LC8_Vcelkova_Seiser_ext_Uni_MPL_black_acetylom_fr06_cv40	12556	1369.94871506857	1049.23043699065	1348.31972791179	1116.80699332792	1253.29893178229	1364.00849013177	1480.86966238236	1257.64220234915	1332.46690904979	1396.96934243776	1366.3231385365	939.928130022339	1247.23914082737	1377.62004046184	978.953892139251	1614.01822585811	1412.83176765126	1259.60000980166	1326.92828942503	1396.96934243776	1	50	20146285.3548833	12958745.6760564	21752476.2079132	13308657.2956725	20343175.4286741	13321367.027956	16744548.8466545	15867386.7771568	15768871.8054496	15850095.8382002	20003435.5819229	13433894.534219	20574150.1791679	15410404.2800548	19438948.1422894	12651410.5264191	16121695.9927019	15781831.7718473	15779414.6673731	15850095.8382002	-0.536983413212202	-0.33157297376313	-0.205410439449071	-0.652068380207115	-0.363134295611676	-0.288934084595439	-0.0630157717538502	0.0205078733925177	0.0520691952410637	5.56673330844453e-09	5.40366296049979e-06	0.00095859385007671	2.52986812569887e-10	1.64731808535662e-06	2.90419062161178e-05	0.242472415496038	0.698718421363762	0.331223942056335	3.94130234406304e-08	1.73591947611312e-05	0.00181675147448225	2.48557419499221e-09	5.59813922467207e-06	6.79599628539831e-05	0.483591181777862	0.854027270359098	0.568290032327839	1125.76450929839	1340.43617117705	1026.17731875148	1389.25544499214	1019.93888618712	1695.14363868012	1464.13664387871	1312.16944047026	1398.92372164866	1459.12738193575	1130.8032705315	1158.32635438961	1003.61247395503	1479.97249569767	833.73436166014	2112.06709683702	1450.83474901357	1321.33661716765	1392.17807117201	1459.12738193575
1434	P02786	240	P02786	P02786	Transferrin receptor protein 1;Transferrin receptor protein 1, serum form	TFRC	sp|P02786|TFR1_HUMAN Transferrin receptor protein 1 OS=Homo sapiens OX=9606 GN=TFRC PE=1 SV=2	1	161.512	2.72759e-05	161.51	122.21	161.51	1	161.512	2.72759e-05	161.51	1	133.442	0.000188294	133.44	+	1	K	AATVTGKLVHANFGTKKDFEDLYTPVNGSIV	X;X;X;X;X;X;X;X;X;X;X;X;X;X;X;Acetyl (K);X;X;X;X;X;X;X;X;X;X;X;X;X;X;X	XXXXXXXPPPPPPPPPPXXXXXXXXXXXXXX	LVHANFGTK(1)K	LVHANFGTK(160)K(-160)	9	3	-2.6393	18544000	18544000	0	0	NA	7264400	9873100	NA	NA	7264400	0	0	9873100	0	0	NA	NA	NA	NA	NA	NA			4537	1434	240	240	1846;105638	2142;121865	307429;307430;307431	432597;432598;432599	307431	432599	20210826_E1_LC8_Vcelkova_Seiser_ext_Uni_MPL_red_acetylom_fr03_cv70	3364	307431	432599	20210826_E1_LC8_Vcelkova_Seiser_ext_Uni_MPL_red_acetylom_fr03_cv70	3364	307431	432599	20210826_E1_LC8_Vcelkova_Seiser_ext_Uni_MPL_red_acetylom_fr03_cv70	3364	7259.14064276354	5146.78181429148	7624.86982145666	5697.68805211656	6185.12713857188	5322.54809110103	5897.16137209798	5643.73754029563	7110.14567633402	5942.36983057109	7869.17921901872	5431.16006277643	4852.5046484731	7287.67258674682	4907.96696512174	4780.58201573084	6695.17722605222	8712.07318709249	7690.95749164435	5942.36983057109	1	50	20146285.3548833	12958745.6760564	21752476.2079132	13308657.2956725	20343175.4286741	13321367.027956	16744548.8466545	15867386.7771568	15768871.8054496	15850095.8382002	20003435.5819229	13433894.534219	20574150.1791679	15410404.2800548	19438948.1422894	12651410.5264191	16121695.9927019	15781831.7718473	15779414.6673731	15850095.8382002	-0.536983413212202	-0.33157297376313	-0.205410439449071	-0.652068380207115	-0.363134295611676	-0.288934084595439	-0.0630157717538502	0.0205078733925177	0.0520691952410637	5.56673330844453e-09	5.40366296049979e-06	0.00095859385007671	2.52986812569887e-10	1.64731808535662e-06	2.90419062161178e-05	0.242472415496038	0.698718421363762	0.331223942056335	3.94130234406304e-08	1.73591947611312e-05	0.00181675147448225	2.48557419499221e-09	5.59813922467207e-06	6.79599628539831e-05	0.483591181777862	0.854027270359098	0.568290032327839	5965.24732184568	6575.23101295051	5803.12540656039	7087.6563251833	5033.47726920153	6614.68282893706	5830.52666894688	5888.43147643894	7464.76432806454	6206.77510234015	6512.72992917057	6693.12433012591	3904.65151045678	7829.12172388215	4179.91157456144	6255.75958027847	6875.2671002784	9139.07686882471	8069.14921591043	6206.77510234016
1434	P02786	382	P02786	P02786	Transferrin receptor protein 1;Transferrin receptor protein 1, serum form	TFRC	sp|P02786|TFR1_HUMAN Transferrin receptor protein 1 OS=Homo sapiens OX=9606 GN=TFRC PE=1 SV=2	1	127.028	4.77141e-05	127.03	93.619	127.03	1	127.028	4.77141e-05	127.03	1	76.655	0.00305939	76.655	+	1	K	TSESKNVKLTVSNVLKEIKILNIFGVIKGFV	X;X;X;X;Acetyl (K);X;X;X;X;X;X;X;X;X;X;Acetyl (K);X;X;X;X;X;X;X;X;X;X;X;X;X;X;X	XXXXXXXXPPPPPPPPPPPXXXXXXXXXXXX	LTVSNVLK(1)EIK	LTVSNVLK(130)EIK(-130)	8	3	-0.44803	19666000	19666000	0	0	NA	17586000	2080000	NA	NA	17586000	0	0	2080000	0	0	NA	NA	NA	NA	NA	NA			4543	1434	382	382	105163;119464	121344;138690	306182;306183;306184	430886;430887;430888;430889;430890	306184	430889	20210826_E1_LC8_Vcelkova_Seiser_ext_Uni_MPL_red_acetylom_fr01_cv70	9333	306184	430889	20210826_E1_LC8_Vcelkova_Seiser_ext_Uni_MPL_red_acetylom_fr01_cv70	9333	306184	430889	20210826_E1_LC8_Vcelkova_Seiser_ext_Uni_MPL_red_acetylom_fr01_cv70	9333	2881.5011405722	1756.5352769447	2370.83588757081	1748.68906860676	2250.47366380715	2127.32105378795	2460.36200970149	2428.38534344044	2296.11163850373	2280.85958501044	2916.81538779475	2443.29563678428	2509.65211532233	2531.90064331516	1412.12671459448	1260.36485306338	2615.57927704423	4329.24244288008	2733.16168659766	2280.85958501044	1	50	20146285.3548833	12958745.6760564	21752476.2079132	13308657.2956725	20343175.4286741	13321367.027956	16744548.8466545	15867386.7771568	15768871.8054496	15850095.8382002	20003435.5819229	13433894.534219	20574150.1791679	15410404.2800548	19438948.1422894	12651410.5264191	16121695.9927019	15781831.7718473	15779414.6673731	15850095.8382002	-0.536983413212202	-0.33157297376313	-0.205410439449071	-0.652068380207115	-0.363134295611676	-0.288934084595439	-0.0630157717538502	0.0205078733925177	0.0520691952410637	5.56673330844453e-09	5.40366296049979e-06	0.00095859385007671	2.52986812569887e-10	1.64731808535662e-06	2.90419062161178e-05	0.242472415496038	0.698718421363762	0.331223942056335	3.94130234406304e-08	1.73591947611312e-05	0.00181675147448225	2.48557419499221e-09	5.59813922467207e-06	6.79599628539831e-05	0.483591181777862	0.854027270359098	0.568290032327839	2367.89281370774	2244.04795949144	1804.39250716532	2175.28706810922	1831.4430371314	2643.76268758458	2432.56126255958	2533.67216160244	2410.63025043304	2382.34625037065	2414.02951251184	3011.01077545697	2019.4348347297	2720.01219776787	1202.64965942665	1649.28443404022	2685.93429934275	4541.43102561146	2867.56096420066	2382.34625037065
1434	P02786	39	P02786	P02786	Transferrin receptor protein 1;Transferrin receptor protein 1, serum form	TFRC	sp|P02786|TFR1_HUMAN Transferrin receptor protein 1 OS=Homo sapiens OX=9606 GN=TFRC PE=1 SV=2	1	143.05	4.38369e-33	146.15	134.3	143.05	1	143.05	5.98566e-33	143.05	1	146.151	4.38369e-33	146.15	+	1	K	SLARQVDGDNSHVEMKLAVDEEENADNNTKA	X;X;X;X;X;X;X;X;X;X;Phospho (STY);X;X;X;Oxidation (M);Acetyl (K);X;X;X;X;X;X;X;X;X;X;X;X;X;X;X	XXXXPPPPPPPPPPPPPPPPPPPPPPPPPPX	QVDGDNSHVEMK(1)LAVDEEENADNNTK	QVDGDNSHVEMK(140)LAVDEEENADNNTK(-140)	12	4	-0.050673	5694700	5694700	0	0	NA	2388500	3306300	NA	NA	2388500	0	0	3306300	0	0	NA	NA	NA	NA	NA	NA			4547	1434	39	39	131910	152869	383016;383017	535560;535561	383017	535561	20210826_E1_LC8_Vcelkova_Seiser_ext_Uni_MPL_red_acetylom_fr03_cv40	8839	383016	535560	20210825_E1_LC8_Vcelkova_Seiser_ext_Uni_MPL_black_acetylom_fr03_cv40	8808	383016	535560	20210825_E1_LC8_Vcelkova_Seiser_ext_Uni_MPL_black_acetylom_fr03_cv40	8808	1214.33325761817	931.365623553667	1184.19789889863	750.143878497316	1166.44561832173	698.013993390965	795.481843682499	1065.72333433799	698.958298185701	785.397529088992	951.195364808249	773.822430985385	581.524855435127	916.848843400269	583.824230129683	627.828239272597	853.779617475772	1161.7307789084	1145.50484278214	785.397529088992	1	50	20146285.3548833	12958745.6760564	21752476.2079132	13308657.2956725	20343175.4286741	13321367.027956	16744548.8466545	15867386.7771568	15768871.8054496	15850095.8382002	20003435.5819229	13433894.534219	20574150.1791679	15410404.2800548	19438948.1422894	12651410.5264191	16121695.9927019	15781831.7718473	15779414.6673731	15850095.8382002	-0.536983413212202	-0.33157297376313	-0.205410439449071	-0.652068380207115	-0.363134295611676	-0.288934084595439	-0.0630157717538502	0.0205078733925177	0.0520691952410637	5.56673330844453e-09	5.40366296049979e-06	0.00095859385007671	2.52986812569887e-10	1.64731808535662e-06	2.90419062161178e-05	0.242472415496038	0.698718421363762	0.331223942056335	3.94130234406304e-08	1.73591947611312e-05	0.00181675147448225	2.48557419499221e-09	5.59813922467207e-06	6.79599628539831e-05	0.483591181777862	0.854027270359098	0.568290032327839	997.886467464454	1189.85889694823	901.267703503064	933.143751745761	949.257367559596	867.468193319018	786.493333249891	1111.92960024901	733.818856689232	820.343729518522	787.233121581833	953.624949395763	467.933998962251	984.967575304524	497.218843233993	821.561581764535	876.74496383431	1218.67053470734	1201.83338862544	820.343729518522
1434	P02786	371	P02786	P02786	Transferrin receptor protein 1;Transferrin receptor protein 1, serum form	TFRC	sp|P02786|TFR1_HUMAN Transferrin receptor protein 1 OS=Homo sapiens OX=9606 GN=TFRC PE=1 SV=2	1	94.8039	0.00115462	94.804	59.263	94.804	1	94.8039	0.00115462	94.804	1	61.7646	0.00420863	74.6	+	1	K	DWKTDSTCRMVTSESKNVKLTVSNVLKEIKI	X;X;Acetyl (K);X;X;X;X;X;X;Oxidation (M);X;X;X;X;X;Acetyl (K);X;X;Acetyl (K);X;X;X;X;X;X;X;Acetyl (K);X;X;X;X	XXXXXXXXXPPPPPPPPPPXXXXXXXXXXXX	MVTSESK(1)NVK	MVTSESK(95)NVK(-95)	7	3	-0.28393	12272000	12272000	0	0	NA	5405100	5206400	NA	NA	5405100	0	0	5206400	0	0	NA	NA	NA	NA	NA	NA			4545	1434	371	371	111592	129584	326899;326900;326901	460189;460190;460191	326901	460191	20210826_E1_LC8_Vcelkova_Seiser_ext_Uni_MPL_red_acetylom_fr04_cv70	2182	326901	460191	20210826_E1_LC8_Vcelkova_Seiser_ext_Uni_MPL_red_acetylom_fr04_cv70	2182	326901	460191	20210826_E1_LC8_Vcelkova_Seiser_ext_Uni_MPL_red_acetylom_fr04_cv70	2182	4472.32799302285	3507.78671817337	4698.99363096678	3364.11829959842	4463.97563040718	3898.26328092241	4508.92767173545	3408.09219807909	4088.78335956096	5069.70886767424	4455.72997421943	4258.12189717458	3621.73512373098	4141.99185224759	4021.49610421869	3625.53098075624	3990.47778624904	5079.88918811059	4781.2250378047	5069.70886767424	1	50	20146285.3548833	12958745.6760564	21752476.2079132	13308657.2956725	20343175.4286741	13321367.027956	16744548.8466545	15867386.7771568	15768871.8054496	15850095.8382002	20003435.5819229	13433894.534219	20574150.1791679	15410404.2800548	19438948.1422894	12651410.5264191	16121695.9927019	15781831.7718473	15779414.6673731	15850095.8382002	-0.536983413212202	-0.33157297376313	-0.205410439449071	-0.652068380207115	-0.363134295611676	-0.288934084595439	-0.0630157717538502	0.0205078733925177	0.0520691952410637	5.56673330844453e-09	5.40366296049979e-06	0.00095859385007671	2.52986812569887e-10	1.64731808535662e-06	2.90419062161178e-05	0.242472415496038	0.698718421363762	0.331223942056335	3.94130234406304e-08	1.73591947611312e-05	0.00181675147448225	2.48557419499221e-09	5.59813922467207e-06	6.79599628539831e-05	0.483591181777862	0.854027270359098	0.568290032327839	3675.16540809692	4481.34559582541	3576.30359122897	4184.80515723501	3632.79838272042	4844.62981745632	4457.97925130431	3555.8558899115	4292.7115078986	5295.28515948485	3687.67379058625	5247.52335434793	2914.29159697979	4449.72767431231	3424.94116862103	4744.28638434204	4097.81544414278	5328.86911969893	5016.33487206344	5295.28515948485
1434	P02786	205	P02786	P02786	Transferrin receptor protein 1;Transferrin receptor protein 1, serum form	TFRC	sp|P02786|TFR1_HUMAN Transferrin receptor protein 1 OS=Homo sapiens OX=9606 GN=TFRC PE=1 SV=2	1	109.075	6.91183e-14	147.83	125.78	109.07	1	109.075	1.39525e-05	109.07	1	147.829	6.91183e-14	147.83	+	1	K	IQVKDSAQNSVIIVDKNGRLVYLVENPGGYV	X;X;X;X;X;X;X;X;X;X;X;X;X;X;X;Acetyl (K);X;X;X;X;X;X;X;X;X;X;X;X;X;X;X	XXXXPPPPPPPPPPPPPPPXXXXXXXXXXXX	DSAQNSVIIVDK(1)NGR	DSAQNSVIIVDK(110)NGR	12	3	0.07117	11473000	11473000	0	0	NA	3481600	7991300	NA	NA	3481600	0	0	7991300	0	0	NA	NA	NA	NA	NA	NA			4539	1434	205	205	28240	32542	81730;81731	114366;114367;114368;114369;114370	81731	114368	20210826_E1_LC8_Vcelkova_Seiser_ext_Uni_MPL_red_acetylom_fr07_cv40	7046	81730	114366	20210825_E1_LC8_Vcelkova_Seiser_ext_Uni_MPL_black_acetylom_fr07_cv40	7219	81730	114366	20210825_E1_LC8_Vcelkova_Seiser_ext_Uni_MPL_black_acetylom_fr07_cv40	7219	2511.70493395124	2172.67262146084	2114.89413224153	2005.58679773242	2346.12426707549	2081.47179770912	2199.30340246195	2019.99869287478	2280.95426817557	2083.21884469534	2037.84181796366	1813.73484958828	1898.69788746624	2107.38801742356	2038.9242906218	1683.60848647704	1847.10909078294	2095.62529904499	1754.79894601469	2083.21884469534	1	50	20146285.3548833	12958745.6760564	21752476.2079132	13308657.2956725	20343175.4286741	13321367.027956	16744548.8466545	15867386.7771568	15768871.8054496	15850095.8382002	20003435.5819229	13433894.534219	20574150.1791679	15410404.2800548	19438948.1422894	12651410.5264191	16121695.9927019	15781831.7718473	15779414.6673731	15850095.8382002	-0.536983413212202	-0.33157297376313	-0.205410439449071	-0.652068380207115	-0.363134295611676	-0.288934084595439	-0.0630157717538502	0.0205078733925177	0.0520691952410637	5.56673330844453e-09	5.40366296049979e-06	0.00095859385007671	2.52986812569887e-10	1.64731808535662e-06	2.90419062161178e-05	0.242472415496038	0.698718421363762	0.331223942056335	3.94130234406304e-08	1.73591947611312e-05	0.00181675147448225	2.48557419499221e-09	5.59813922467207e-06	6.79599628539831e-05	0.483591181777862	0.854027270359098	0.568290032327839	2064.01031029139	2775.68098223033	1609.6007090455	2494.8557770501	1909.28381979441	2586.78278214958	2174.45247502157	2107.57920625527	2394.71690596957	2175.91150107502	1686.56895838526	2235.16757191111	1527.81998396004	2263.95973631751	1736.4671161378	2203.13130996597	1896.79345799382	2198.33790246402	1841.08864919594	2175.91150107502
1434	P02786	189	P02786	P02786	Transferrin receptor protein 1;Transferrin receptor protein 1, serum form	TFRC	sp|P02786|TFR1_HUMAN Transferrin receptor protein 1 OS=Homo sapiens OX=9606 GN=TFRC PE=1 SV=2	1	83.3966	0.000936509	103.91	68.495	83.397	1	83.3966	0.00405163	83.397	1	103.909	0.000936509	103.91	+	1	K	REFKLSKVWRDQHFVKIQVKDSAQNSVIIVD	X;X;X;X;X;X;X;X;X;X;X;X;X;X;X;Acetyl (K);X;X;X;X;X;X;X;X;X;X;X;X;X;X;X	XXXXXXXXXXPPPPPPPPPPXXXXXXXXXXX	DQHFVK(1)IQVK	DQHFVK(83)IQVK(-83)	6	3	0.40278	45017000	45017000	0	0	NA	8342500	12182000	NA	NA	8342500	0	0	12182000	0	0	NA	NA	NA	NA	NA	NA			4538	1434	189	189	27493	31691	79553;79554;79555;79556	111217;111218;111219;111220;111221	79556	111221	20210826_E1_LC8_Vcelkova_Seiser_ext_Uni_MPL_red_acetylom_fr05_cv55	7426	79554	111218	20210825_E1_LC8_Vcelkova_Seiser_ext_Uni_MPL_black_acetylom_fr05_cv55	7395	79554	111218	20210825_E1_LC8_Vcelkova_Seiser_ext_Uni_MPL_black_acetylom_fr05_cv55	7395	16329.7977420619	13241.4790794205	15715.9415366758	13642.2739853468	16390.3844957068	15855.5114873833	18014.5892009227	15411.0477062737	15666.8290707054	15179.6233990633	16136.1152483099	15157.4091502158	12281.9173783888	16352.0336003522	13014.7994586067	12922.7325735967	16046.1215457939	19885.2390275022	17971.7170833459	15179.6233990633	1	50	20146285.3548833	12958745.6760564	21752476.2079132	13308657.2956725	20343175.4286741	13321367.027956	16744548.8466545	15867386.7771568	15768871.8054496	15850095.8382002	20003435.5819229	13433894.534219	20574150.1791679	15410404.2800548	19438948.1422894	12651410.5264191	16121695.9927019	15781831.7718473	15779414.6673731	15850095.8382002	-0.536983413212202	-0.33157297376313	-0.205410439449071	-0.652068380207115	-0.363134295611676	-0.288934084595439	-0.0630157717538502	0.0205078733925177	0.0520691952410637	5.56673330844453e-09	5.40366296049979e-06	0.00095859385007671	2.52986812569887e-10	1.64731808535662e-06	2.90419062161178e-05	0.242472415496038	0.698718421363762	0.331223942056335	3.94130234406304e-08	1.73591947611312e-05	0.00181675147448225	2.48557419499221e-09	5.59813922467207e-06	6.79599628539831e-05	0.483591181777862	0.854027270359098	0.568290032327839	13419.1203946742	16916.5484455896	11961.0671073828	16970.3480811324	13338.5500320794	19704.6936513284	17811.0341804561	16079.2201534181	16448.2124705474	15855.0395317875	13354.6533626055	18679.3286871241	9882.85652810683	17566.9337454849	11084.1640304881	16910.3903739418	16477.7373064276	20859.871597101	18855.4503089107	15855.0395317875
1434	P02786	231	P02786	P02786	Transferrin receptor protein 1;Transferrin receptor protein 1, serum form	TFRC	sp|P02786|TFR1_HUMAN Transferrin receptor protein 1 OS=Homo sapiens OX=9606 GN=TFRC PE=1 SV=2	1	189.809	9.97038e-24	189.81	137.55	189.81	1	189.809	9.97038e-24	189.81	1	178.122	2.81686e-21	178.12	+	1	K	PGGYVAYSKAATVTGKLVHANFGTKKDFEDL	X;X;X;X;X;X;X;X;X;X;X;X;X;X;X;Acetyl (K);X;X;X;X;X;X;X;X;Acetyl (K);X;X;X;X;X;X	XXXXXXXXXPPPPPPPPPPPPPPPPXXXXXX	AATVTGK(1)LVHANFGTK	AATVTGK(190)LVHANFGTK(-190)	7	3	0.33895	20844000	20844000	0	0	NA	8611800	12232000	NA	NA	8611800	0	0	12232000	0	0	NA	NA	NA	NA	NA	NA			4536	1434	231	231	1846	2142	5642;5643	8098;8099;8100	5643	8099	20210826_E1_LC8_Vcelkova_Seiser_ext_Uni_MPL_red_acetylom_fr02_cv40	9837	5643	8099	20210826_E1_LC8_Vcelkova_Seiser_ext_Uni_MPL_red_acetylom_fr02_cv40	9837	5643	8099	20210826_E1_LC8_Vcelkova_Seiser_ext_Uni_MPL_red_acetylom_fr02_cv40	9837	5829.2508642674	3427.95906603501	5805.1237117861	3939.96149054621	5152.12036079685	4879.93725926594	5046.49041323059	4435.07643890841	4497.45094376354	5144.85356254548	6269.55099564331	3916.08698979359	3761.40289399116	6829.89431314357	2371.84838433211	3776.92878297478	5710.22425252584	7717.27210147307	6704.58274413316	5144.85356254548	1	50	20146285.3548833	12958745.6760564	21752476.2079132	13308657.2956725	20343175.4286741	13321367.027956	16744548.8466545	15867386.7771568	15768871.8054496	15850095.8382002	20003435.5819229	13433894.534219	20574150.1791679	15410404.2800548	19438948.1422894	12651410.5264191	16121695.9927019	15781831.7718473	15779414.6673731	15850095.8382002	-0.536983413212202	-0.33157297376313	-0.205410439449071	-0.652068380207115	-0.363134295611676	-0.288934084595439	-0.0630157717538502	0.0205078733925177	0.0520691952410637	5.56673330844453e-09	5.40366296049979e-06	0.00095859385007671	2.52986812569887e-10	1.64731808535662e-06	2.90419062161178e-05	0.242472415496038	0.698718421363762	0.331223942056335	3.94130234406304e-08	1.73591947611312e-05	0.00181675147448225	2.48557419499221e-09	5.59813922467207e-06	6.79599628539831e-05	0.483591181777862	0.854027270359098	0.568290032327839	4790.22584320666	4379.3624007007	4418.15554742892	4901.12704030453	4192.81287890376	6064.62105041859	4989.46782737572	4627.36679670491	4721.76139568721	5373.77341156238	5188.83752362664	4826.01448075864	3026.67767584324	7337.33209091945	2020.00473622355	4942.40206325837	5863.82042074065	8095.51773021051	7034.27091511098	5373.77341156238
1434	P02786	665	P02786	P02786	Transferrin receptor protein 1;Transferrin receptor protein 1, serum form	TFRC	sp|P02786|TFR1_HUMAN Transferrin receptor protein 1 OS=Homo sapiens OX=9606 GN=TFRC PE=1 SV=2	1	151.076	1.24155e-25	219.89	207.62	151.08	1	151.076	3.92528e-10	151.08	1	219.892	1.24155e-25	219.89	+	1	K	FRATSRLTTDFGNAEKTDRFVMKKLNDRVMR	X;X;X;X;X;X;X;X;X;X;X;X;X;X;X;Acetyl (K);X;X;X;X;X;X;X;X;X;X;X;X;X;X;X	XXXXXXPPPPPPPPPPPPPXXXXXXXXXXXX	LTTDFGNAEK(1)TDR	LTTDFGNAEK(150)TDR	10	3	-1.5351	26969000	26969000	0	0	NA	8209500	13945000	NA	NA	8209500	0	0	13945000	0	0	NA	NA	NA	NA	NA	NA			4542	1434	665	665	105059	121226	305825;305826;305827	430307;430308;430309	305827	430309	20210826_E1_LC8_Vcelkova_Seiser_ext_Uni_MPL_red_acetylom_fr01_cv55	8529	305826	430308	20210825_E1_LC8_Vcelkova_Seiser_ext_Uni_MPL_black_acetylom_fr01_cv55	8719	305826	430308	20210825_E1_LC8_Vcelkova_Seiser_ext_Uni_MPL_black_acetylom_fr01_cv55	8719	5152.5502473676	4783.54110937017	6021.25550475777	5014.76147072502	4410.51654251725	4310.0754345552	5176.31484307109	5365.79868042049	5529.49126351884	5924.74056565542	7671.93634223142	5485.57469614442	5395.6764656094	6944.08193777957	5454.9401948723	4924.61804855071	5599.94017270262	7098.05035250437	6694.89162491702	5924.74056565542	1	50	20146285.3548833	12958745.6760564	21752476.2079132	13308657.2956725	20343175.4286741	13321367.027956	16744548.8466545	15867386.7771568	15768871.8054496	15850095.8382002	20003435.5819229	13433894.534219	20574150.1791679	15410404.2800548	19438948.1422894	12651410.5264191	16121695.9927019	15781831.7718473	15779414.6673731	15850095.8382002	-0.536983413212202	-0.33157297376313	-0.205410439449071	-0.652068380207115	-0.363134295611676	-0.288934084595439	-0.0630157717538502	0.0205078733925177	0.0520691952410637	5.56673330844453e-09	5.40366296049979e-06	0.00095859385007671	2.52986812569887e-10	1.64731808535662e-06	2.90419062161178e-05	0.242472415496038	0.698718421363762	0.331223942056335	3.94130234406304e-08	1.73591947611312e-05	0.00181675147448225	2.48557419499221e-09	5.59813922467207e-06	6.79599628539831e-05	0.483591181777862	0.854027270359098	0.568290032327839	4234.1425902011	6111.17568005635	4582.64883430837	6238.127733944	3589.2931971846	5356.41603991185	5117.82531205424	5598.44209983717	5805.27474614866	6188.36142468782	6349.48678128753	6760.1825464739	4341.72407604127	7460.00346535277	4645.74595165833	6444.24181722227	5750.56987036797	7445.94614820665	7024.10324910721	6188.36142468782
1435	P02794	69	P02794	P02794	Ferritin heavy chain;Ferritin heavy chain, N-terminally processed	FTH1	sp|P02794|FRIH_HUMAN Ferritin heavy chain OS=Homo sapiens OX=9606 GN=FTH1 PE=1 SV=2	1	87.3076	0.00746987	87.308	71.417	87.308	1	87.3076	0.00746987	87.308	1	60.9103	0.0300813	60.91	+	1	K	KYFLHQSHEEREHAEKLMKLQNQRGGRIFLQ	X;X;X;X;X;X;X;X;X;X;X;X;X;X;X;Acetyl (K);X;Oxidation (M);X;X;X;X;X;X;X;X;X;X;X;X;X	XXXXXXXXXXXPPPPPPPPXXXXXXXXXXXX	EHAEK(1)LMK	EHAEK(87)LMK(-87)	5	3	-3.7853	9316900	9316900	0	0	NA	5523300	3793500	NA	NA	5523300	0	0	3793500	0	0	NA	NA	NA	NA	NA	NA			4549	1435	69	69	37604	43420	109104;109105	153069;153070	109105	153070	20210826_E1_LC8_Vcelkova_Seiser_ext_Uni_MPL_red_acetylom_fr01_cv55	2357	109105	153070	20210826_E1_LC8_Vcelkova_Seiser_ext_Uni_MPL_red_acetylom_fr01_cv55	2357	109105	153070	20210826_E1_LC8_Vcelkova_Seiser_ext_Uni_MPL_red_acetylom_fr01_cv55	2357	7189.71713219646	7673.17440205035	7537.19623079571	8094.94074972775	7546.72768920779	7516.7600373582	7589.08490138987	7895.13322139764	7285.47504268679	7734.85216697581	8210.09760581913	7225.04042929383	11357.0861557303	8825.40534116329	10900.4601051953	10948.0036136143	9484.76961173169	8410.59186055146	7785.87498554057	7734.85216697581	1	13	2048790.932221	2896410.84143845	2048002.90848362	2838735.40669597	1995781.06391305	2872660.24075748	1315750.7543022	1385604.73229718	1280403.59624625	2098328.99139596	2382453.31838313	3045599.70046165	2087105.10967793	3205900.484415	2275838.92172768	2734029.72025768	1473405.32924181	1530209.57378265	1379053.87075485	2098328.99139596	0.412711748707903	-0.621262406883929	1.03397415559183	0.498652669148719	-0.614314461686433	1.11296713083515	-0.0588609636490069	-0.137853938892327	-0.144801884089823	6.51580648665097e-07	1.44145609142738e-09	3.01695849290717e-13	4.28145356717522e-08	1.72302871109768e-09	8.47430025295561e-14	0.301699777060538	0.0227482187231083	0.0174943549294019	2.55448215896412e-06	1.43044496850676e-08	7.89886111397918e-12	2.06653086996737e-07	1.54693698104204e-08	2.49686083741723e-12	0.54538770578053	0.130551022310529	0.0974003890679817	7543.5504507128	5694.77465260392	7911.17318106322	6129.8577748239	8128.44404061681	5624.81264250367	12398.7362657973	12248.4671882476	12231.3002706661	7923.91986746063	7407.73706518354	5099.51764638961	11697.262537846	5917.60894929498	10295.9149803506	8607.82322012482	13837.7725626854	11815.096746888	12136.3427459225	7923.91986746064
1436	P02795	20	P02795	P02795	Metallothionein-2	MT2A	sp|P02795|MT2_HUMAN Metallothionein-2 OS=Homo sapiens OX=9606 GN=MT2A PE=1 SV=1	1	90.9677	4.50397e-14	90.968	90.968	90.968	1	90.9677	4.50397e-14	90.968	1	64.7228	3.19997e-07	64.723	+	1	K	CSCAAGDSCTCAGSCKCKECKCTSCKKSCCS	X;X;X;X;X;X;X;X;X;X;X;X;X;X;X;Acetyl (K);X;X;X;X;Acetyl (K);X;X;X;X;X;Acetyl (K);X;X;X;X	PPPPPPPPPPPPPPPPPPXXXXXXXXXXXXX	MDPNCSCAAGDSCTCAGSCK(1)CK	MDPNCSCAAGDSCTCAGSCK(91)CK(-91)	20	3	-0.35268	22885000	22885000	0	0	NA	16630000	6255200	NA	NA	16630000	0	0	6255200	0	0	NA	NA	NA	NA	NA	NA			4556	1436	20	20	107931	124536	313935;313936	441549;441550;441551;441552	313936	441551	20210826_E1_LC8_Vcelkova_Seiser_ext_Uni_MPL_red_acetylom_fr04_cv55	5200	313936	441551	20210826_E1_LC8_Vcelkova_Seiser_ext_Uni_MPL_red_acetylom_fr04_cv55	5200	313936	441551	20210826_E1_LC8_Vcelkova_Seiser_ext_Uni_MPL_red_acetylom_fr04_cv55	5200	2275.09180930936	601.572032964761	2655.56215265073	1124.73446215211	2115.04233253948	901.129676874015	990.760870552394	860.446818347907	1012.28341910147	1243.96020541579	2011.2879919841	726.343186571288	937.537690351051	1356.52880223129	1864.14269551222	1175.46661048656	1573.27142769689	1202.72407870136	1107.62827279437	1243.96020541579	1	6	695455.198244529	170522.490730177	772920.889857235	236148.971463567	725259.602277172	227500.602612177	327956.435959563	187393.301413618	294190.734773373	373752.559254072	750083.040180001	241116.329042309	577251.478021129	347115.186611252	811116.32306758	357784.950862505	342232.558466828	317894.033373988	282729.557563846	373752.559254072	-1.18397418756684	-1.17107114669276	-0.0129030408740753	-1.8037487255153	-1.47681681558966	-0.326931909925644	-0.569568965786594	-0.255540096735025	0.0502055721618682	4.43493666828025e-06	5.10339931419639e-06	0.944669146595278	1.12723910458464e-08	2.19367349056622e-07	0.0914018152739054	0.00608130996389546	0.18032721984659	0.787326121014926	1.41095165097718e-05	1.65556359137041e-05	0.954465385683233	6.43043784611358e-08	9.51850025714309e-07	0.116775318754055	0.0686971694735701	0.418646772538531	0.896842588226647	1375.96746644089	1483.83074848015	1445.10639010264	2003.28315923725	1226.60285995175	1666.03122745198	1270.66504857939	1931.2938912288	1447.27656070068	1399.91191027221	1127.82913917899	1267.04967046031	683.127987629666	1643.74256196846	966.661469801125	1381.8682045783	1933.57368863882	1591.33650416666	1647.7875435213	1399.91191027221
1436	P02795;P80297	43;43	P02795;P80297	P02795	Metallothionein-2;Metallothionein-1X	MT2A;MT1X	sp|P02795|MT2_HUMAN Metallothionein-2 OS=Homo sapiens OX=9606 GN=MT2A PE=1 SV=1;sp|P80297|MT1X_HUMAN Metallothionein-1X OS=Homo sapiens OX=9606 GN=MT1X PE=1 SV=1	1	133.781	1.04986e-24	155.03	153.88	133.78	1	133.781	3.07106e-14	135.27	1	145.621	1.04986e-24	155.03	+	1	K	SCKKSCCSCCPVGCAKCAQGCICKGASDKCS;SCKKSCCSCCPVGCAKCAQGCICKGTSDKCS	X;X;X;X;X;X;X;X;X;X;X;X;X;X;X;Acetyl (K);X;X;X;X;X;X;X;Acetyl (K);X;X;X;X;Acetyl (K);X;Phospho (STY)	XXXXPPPPPPPPPPPPPPPPPPPPXXXXXXX	SCCSCCPVGCAK(1)CAQGCICK	SCCSCCPVGCAK(130)CAQGCICK(-130)	12	4	-0.82226	102910000	102910000	0	0	5.8682	14106000	26886000	NA	1.5331	14106000	0	0	26886000	0	0	NA	NA	NA	NA	NA	NA			4555	1436;3290	43;43	43	87473;142286	101067;165108	415172;415173;415174;415175	581428;581429;581430;581431;581432;581433	415175	581432	20210826_E1_LC8_Vcelkova_Seiser_ext_Uni_MPL_red_acetylom_fr03_cv55	6922	415172	581428	20210825_E1_LC8_Vcelkova_Seiser_ext_Uni_MPL_black_acetylom_fr03_cv55	6934	415172	581428	20210825_E1_LC8_Vcelkova_Seiser_ext_Uni_MPL_black_acetylom_fr03_cv55	6934	13343.0942964159	6270.30404316372	15497.3392813352	7494.66756517499	14482.1593734212	8180.60581904645	6194.45978172654	5111.49463942247	6267.03010862155	8370.29568688071	15588.1526210731	7674.37722616658	10872.1295403695	11252.2645848053	14499.5980219673	7197.60220277981	7884.81630162118	8491.60081974581	7829.06763089456	8370.29568688071	1	6	695455.198244529	170522.490730177	772920.889857235	236148.971463567	725259.602277172	227500.602612177	327956.435959563	187393.301413618	294190.734773373	373752.559254072	750083.040180001	241116.329042309	577251.478021129	347115.186611252	811116.32306758	357784.950862505	342232.558466828	317894.033373988	282729.557563846	373752.559254072	-1.18397418756684	-1.17107114669276	-0.0129030408740753	-1.8037487255153	-1.47681681558966	-0.326931909925644	-0.569568965786594	-0.255540096735025	0.0502055721618682	4.43493666828025e-06	5.10339931419639e-06	0.944669146595278	1.12723910458464e-08	2.19367349056622e-07	0.0914018152739054	0.00608130996389546	0.18032721984659	0.787326121014926	1.41095165097718e-05	1.65556359137041e-05	0.954465385683233	6.43043784611358e-08	9.51850025714309e-07	0.116775318754055	0.0686971694735701	0.418646772538531	0.896842588226647	8069.85616070352	15466.2607829556	8433.35713407861	13348.8763993845	8398.81917842601	15124.5099387757	7944.48365232891	11472.874513174	8960.06554119428	9419.65552720217	8741.05191403867	13387.3591921525	7921.87455565723	13634.672692649	7518.84647520992	8461.43781923947	9690.5550257679	11235.3237143665	11647.0845286638	9419.65552720217
1436	P02795	56	P02795	P02795	Metallothionein-2	MT2A	sp|P02795|MT2_HUMAN Metallothionein-2 OS=Homo sapiens OX=9606 GN=MT2A PE=1 SV=1	1	127.462	0.000586032	130.28	130.28	127.46	1	127.462	0.000667058	127.46	1	130.279	0.000586032	130.28	+	1	K	CAKCAQGCICKGASDKCSCCA__________	X;X;Acetyl (K);X;X;X;X;X;X;X;X;X;X;X;X;Acetyl (K);X;X;X;X;X;X;X;X;X;X;X;X;X;X;X	XXXXXXXXXXXPPPPPPPPPPXXXXXXXXXX	GASDK(1)CSCCA	GASDK(130)CSCCA	5	2	-0.67312	127650000	127650000	0	0	2.1999	57731000	69921000	NA	1.205	57731000	0	0	69921000	0	0	NA	NA	NA	NA	NA	NA			4552	1436	56	56	16811;56514	19500;65102	162564;162565	227741;227742;227743	162565	227742	20210826_E1_LC8_Vcelkova_Seiser_ext_Uni_MPL_red_acetylom_fr03_cv55	2157	162564	227741	20210825_E1_LC8_Vcelkova_Seiser_ext_Uni_MPL_black_acetylom_fr03_cv55	2222	162564	227741	20210825_E1_LC8_Vcelkova_Seiser_ext_Uni_MPL_black_acetylom_fr03_cv55	2222	8635.69777249742	4839.03130781056	8961.28797076072	5502.62102827665	8309.0945798933	6024.84280442242	4570.06568435831	3841.85717460891	4135.10303842709	5979.59649378219	11488.6699281029	5406.16344813982	6793.01358327494	6676.41288214984	9483.42766244466	4770.50363668345	4405.08356318139	4491.08164775069	4419.69104624295	5979.59649378219	1	6	695455.198244529	170522.490730177	772920.889857235	236148.971463567	725259.602277172	227500.602612177	327956.435959563	187393.301413618	294190.734773373	373752.559254072	750083.040180001	241116.329042309	577251.478021129	347115.186611252	811116.32306758	357784.950862505	342232.558466828	317894.033373988	282729.557563846	373752.559254072	-1.18397418756684	-1.17107114669276	-0.0129030408740753	-1.8037487255153	-1.47681681558966	-0.326931909925644	-0.569568965786594	-0.255540096735025	0.0502055721618682	4.43493666828025e-06	5.10339931419639e-06	0.944669146595278	1.12723910458464e-08	2.19367349056622e-07	0.0914018152739054	0.00608130996389546	0.18032721984659	0.787326121014926	1.41095165097718e-05	1.65556359137041e-05	0.954465385683233	6.43043784611358e-08	9.51850025714309e-07	0.116775318754055	0.0686971694735701	0.418646772538531	0.896842588226647	5222.83941964506	11935.8996993267	4876.56238705232	9800.80935416435	4818.79677702217	11138.8810181872	5861.17488833455	8623.14222573565	5912.0179098753	6729.24126818805	6442.26822163929	9430.635190171	4949.66522076143	8089.98968367872	4917.68368644787	5608.16210052052	5413.91238922562	5942.19596648915	6575.05052109101	6729.24126818805
1436	P02795	51	P02795	P02795	Metallothionein-2	MT2A	sp|P02795|MT2_HUMAN Metallothionein-2 OS=Homo sapiens OX=9606 GN=MT2A PE=1 SV=1	1	101.532	1.22407e-09	143.31	109.31	101.53	1	101.532	0.000103463	101.53	1	143.309	1.22407e-09	143.31	+	1	K	CCPVGCAKCAQGCICKGASDKCSCCA_____	X;X;X;X;X;X;X;X;X;X;X;X;X;X;X;Acetyl (K);X;X;X;X;Acetyl (K);X;Phospho (STY);X;X;X;X;X;X;X;X	XXXXXXXXPPPPPPPPPPPPPXXXXXXXXXX	CAQGCICK(1)GASDK	CAQGCICK(100)GASDK(-100)	8	3	-0.97354	25904000	25904000	0	0	NA	12662000	13243000	NA	NA	12662000	0	0	13243000	0	0	NA	NA	NA	NA	NA	NA			4551	1436	51	51	16811;142286	19500;165108	50701;50702	72161;72162;72163	50702	72162	20210826_E1_LC8_Vcelkova_Seiser_ext_Uni_MPL_red_acetylom_fr01_cv55	4077	50701	72161	20210825_E1_LC8_Vcelkova_Seiser_ext_Uni_MPL_black_acetylom_fr01_cv55	4257	50701	72161	20210825_E1_LC8_Vcelkova_Seiser_ext_Uni_MPL_black_acetylom_fr01_cv55	4257	9956.82452075441	7007.10193660445	10546.8271504172	7571.37187575818	10498.4038963772	8141.89336994584	8163.33014161692	6726.3332472681	7585.02828402174	8014.31526492106	14722.6579425136	7978.09731885187	9516.25151524623	11363.7337461258	12556.772860679	8518.023112979	8062.62781301891	6817.10098691415	6532.16783015268	8014.31526492106	1	6	695455.198244529	170522.490730177	772920.889857235	236148.971463567	725259.602277172	227500.602612177	327956.435959563	187393.301413618	294190.734773373	373752.559254072	750083.040180001	241116.329042309	577251.478021129	347115.186611252	811116.32306758	357784.950862505	342232.558466828	317894.033373988	282729.557563846	373752.559254072	-1.18397418756684	-1.17107114669276	-0.0129030408740753	-1.8037487255153	-1.47681681558966	-0.326931909925644	-0.569568965786594	-0.255540096735025	0.0502055721618682	4.43493666828025e-06	5.10339931419639e-06	0.944669146595278	1.12723910458464e-08	2.19367349056622e-07	0.0914018152739054	0.00608130996389546	0.18032721984659	0.787326121014926	1.41095165097718e-05	1.65556359137041e-05	0.954465385683233	6.43043784611358e-08	9.51850025714309e-07	0.116775318754055	0.0686971694735701	0.418646772538531	0.896842588226647	6021.85219671549	17283.6381040299	5739.38263699172	13485.4957160348	6088.4702145717	15052.9373885113	10469.5881713455	15097.4191940885	10844.4270058877	9019.04686596411	8255.72603222858	13917.1754697246	6933.92683226821	13769.7428839402	6511.38377908757	10013.7130231343	9909.08798449522	9019.77589471765	9717.72303677408	9019.04686596411
1444	P04035	885	P04035	P04035	3-hydroxy-3-methylglutaryl-coenzyme A reductase	HMGCR	sp|P04035|HMDH_HUMAN 3-hydroxy-3-methylglutaryl-coenzyme A reductase OS=Homo sapiens OX=9606 GN=HMGCR PE=1 SV=1	1	92.9393	3.24585e-08	132.06	110.19	92.939	1	92.9393	0.000250904	92.939	1	68.8092	3.24585e-08	132.06	+	1	K	NRSKINLQDLQGACTKKTA____________	X;X;X;X;X;X;X;X;X;X;X;X;X;X;X;Acetyl (K);X;X;X;X;X;X;X;X;X;X;X;X;X;X;X	XXXXPPPPPPPPPPPPPXXXXXXXXXXXXXX	INLQDLQGACTK(1)K	INLQDLQGACTK(93)K(-93)	12	3	-1.6142	8008300	8008300	0	0	NA	2345400	4794300	NA	NA	2345400	0	0	4794300	0	0	NA	NA	NA	NA	NA	NA			4561	1444	885	885	78496	90459	229556;229557;229558	322814;322815;322816	229558	322816	20210826_E1_LC8_Vcelkova_Seiser_ext_Uni_MPL_red_acetylom_fr07_cv55	11139	229556	322814	20210825_E1_LC8_Vcelkova_Seiser_ext_Uni_MPL_black_acetylom_fr07_cv55	11352	229556	322814	20210825_E1_LC8_Vcelkova_Seiser_ext_Uni_MPL_black_acetylom_fr07_cv55	11352	2663.95609405918	4468.03656547347	3063.79836371681	2934.29550731907	2711.08450080115	1945.50542036303	2483.48058394684	2070.71300534214	2828.94938642898	2296.22633159165	3686.8098075041	2242.50256081098	2998.82634360054	3592.39509962517	2880.94917817342	1331.72287157605	2501.79604612752	1861.86051460756	2612.75517162977	2296.22633159165	1	25	1359224.7745484	429002.290376035	1592276.92061821	361709.72821733	1533117.05075609	417639.59267265	764301.582307201	712490.226497693	697063.023092191	929880.45793088	1698812.63653653	492354.240883843	1614158.47421633	1352459.95969585	1571788.48906338	375388.349131841	783037.195764357	783322.177839942	825398.733327815	929880.45793088	-1.36930193682822	-1.02990749256374	-0.339394444264485	-1.8926837377668	-1.04260870329137	-0.850075034475431	-0.649172766464289	-0.138492176253344	-0.125790965525713	8.62592478292665e-05	0.0013540893309517	0.228317330856482	1.67720818029805e-06	0.00122022811865359	0.00585863796535567	0.0282399469383005	0.617002673142408	0.649455232639141	0.000208510513360059	0.00254604428148682	0.274981429240551	5.35981473644258e-06	0.00222128150516686	0.00922621440292469	0.154486881425456	0.802758864874508	0.814967460569724	1883.79600962072	10010.486850406	1849.43755111517	7797.25524249715	1699.67478689451	4477.43070575339	3123.15905219653	2793.43835240466	3900.77790204685	2373.48047648712	2085.94735233384	4377.77418808507	1785.67837199752	2553.04088953745	1761.73095327457	3409.81770052334	3070.91362381079	2284.57179478851	3042.51697292363	2373.48047648712
1445	P04040	237	P04040	P04040	Catalase	CAT	sp|P04040|CATA_HUMAN Catalase OS=Homo sapiens OX=9606 GN=CAT PE=1 SV=3	1	205.176	7.25809e-10	205.18	136.95	205.18	1	205.176	7.25809e-10	205.18	1	198.249	2.64868e-09	198.25	+	1	K	LVNANGEAVYCKFHYKTDQGIKNLSVEDAAR	X;X;X;X;X;X;X;X;X;X;X;X;X;X;X;Acetyl (K);X;X;X;X;X;Acetyl (K);X;X;X;X;X;X;X;X;X	XXXXXXXXXXXXPPPPPPPPPPXXXXXXXXX	FHYK(1)TDQGIK	FHYK(210)TDQGIK(-210)	4	3	0.5542	99389000	99389000	0	0	NA	29055000	67135000	NA	NA	29055000	0	0	67135000	0	0	NA	NA	NA	NA	NA	NA			4566	1445	237	237	51537;105878	59463;122131	148246;148247;148248;148249	207738;207739;207740;207741;207742;207743;207744;207745;207746	148249	207745	20210826_E1_LC8_Vcelkova_Seiser_ext_Uni_MPL_red_acetylom_fr07_cv70	3741	148249	207745	20210826_E1_LC8_Vcelkova_Seiser_ext_Uni_MPL_red_acetylom_fr07_cv70	3741	148249	207745	20210826_E1_LC8_Vcelkova_Seiser_ext_Uni_MPL_red_acetylom_fr07_cv70	3741	19757.9459642695	22560.993487517	19107.7702983167	23477.7262040373	17436.0981936384	23168.0792781671	17868.1806901601	19297.6684099399	18919.3259890656	18338.6195815101	22008.152572178	22345.0563266593	14210.3778234939	22116.7230320494	15880.3376454868	16344.5208002616	17228.1154383311	20797.0359532615	18279.5923768964	18338.6195815101	1	42	4135414.34182112	5478582.5780446	4187506.10282816	5484969.27243319	4070559.4169765	5390895.65749582	4620219.7136606	4487779.53013888	4805577.4974835	4455910.05227958	3825222.84439796	5137841.20174116	4145434.09811875	4826623.20541524	4059830.11806485	5540381.83460926	4332810.60660158	4550860.95025585	4393148.78188724	4455910.05227958	0.364558524556244	0.142737233481949	0.221821291074296	0.400153651662947	0.166440940180347	0.2337127114826	0.0792164321404378	0.0673250117321338	0.0436213050337351	1.21904437332381e-07	0.00410823309828927	7.3604567285618e-05	3.07460769295483e-08	0.00122193020982891	4.09610152376606e-05	0.0849169283388722	0.13865860423561	0.328715751551601	5.76825963403882e-07	0.00701812922588807	0.000173184840808696	1.55068743290557e-07	0.0022229640609109	9.3354530741016e-05	0.272626525037181	0.360681469827086	0.566172931659989	22069.7024348082	19022.33045291	21077.9452785827	19772.2252086806	19786.4973651363	19851.9338076539	17864.5228343419	19863.1005110233	18185.857715734	19010.9552637878	26576.6698415732	20089.7480615982	15834.6811777945	21166.5997010502	18068.6449831146	13627.1868035853	18367.1503540069	21109.6771088287	19220.4835370582	19010.9552637878
1445	P04040	243	P04040	P04040	Catalase	CAT	sp|P04040|CATA_HUMAN Catalase OS=Homo sapiens OX=9606 GN=CAT PE=1 SV=3	1	88.3852	9.04631e-05	88.385	65.149	88.385	1	88.3852	9.04631e-05	88.385	1	73.2794	0.000825473	73.279	+	1	K	EAVYCKFHYKTDQGIKNLSVEDAARLSQEDP	X;X;X;X;X;Acetyl (K);X;X;X;X;X;X;X;X;X;Acetyl (K);X;X;X;X;X;X;X;X;X;X;X;X;X;X;X	XXXXXXXXXXPPPPPPPPPPPPPPPXXXXXX	TDQGIK(1)NLSVEDAAR	TDQGIK(88)NLSVEDAAR	6	3	-2.5123	6294400	6294400	0	0	NA	2390600	3903800	NA	NA	2390600	0	0	3903800	0	0	NA	NA	NA	NA	NA	NA			4567	1445	243	243	51537;159269	59463;186575	473438;473439	669425;669426	473439	669426	20210826_E1_LC8_Vcelkova_Seiser_ext_Uni_MPL_red_acetylom_fr06_cv55	8582	473439	669426	20210826_E1_LC8_Vcelkova_Seiser_ext_Uni_MPL_red_acetylom_fr06_cv55	8582	473439	669426	20210826_E1_LC8_Vcelkova_Seiser_ext_Uni_MPL_red_acetylom_fr06_cv55	8582	2959.91560935702	3175.78774276183	2850.55930717571	2923.09775902807	4033.65196400873	3028.7941518334	3651.24014650722	3358.56773722063	3200.53544156358	3317.69033240614	3667.61020455521	4003.98800616311	4275.37727600418	3971.05352512811	4900.39782899238	4988.10632367621	3638.1986120007	4146.61252782189	4329.11330203904	3317.69033240614	1	42	4135414.34182112	5478582.5780446	4187506.10282816	5484969.27243319	4070559.4169765	5390895.65749582	4620219.7136606	4487779.53013888	4805577.4974835	4455910.05227958	3825222.84439796	5137841.20174116	4145434.09811875	4826623.20541524	4059830.11806485	5540381.83460926	4332810.60660158	4550860.95025585	4393148.78188724	4455910.05227958	0.364558524556244	0.142737233481949	0.221821291074296	0.400153651662947	0.166440940180347	0.2337127114826	0.0792164321404378	0.0673250117321338	0.0436213050337351	1.21904437332381e-07	0.00410823309828927	7.3604567285618e-05	3.07460769295483e-08	0.00122193020982891	4.09610152376606e-05	0.0849169283388722	0.13865860423561	0.328715751551601	5.76825963403882e-07	0.00701812922588807	0.000173184840808696	1.55068743290557e-07	0.0022229640609109	9.3354530741016e-05	0.272626525037181	0.360681469827086	0.566172931659989	3306.23723988247	2677.66948847097	3144.47641728754	2461.74381182424	4577.39128739565	2595.26999615666	3650.49268876402	3456.97558483964	3076.4564333887	3439.32443814186	4428.94355600162	3599.86160292234	4764.07009871244	3800.45905697823	5575.67166547323	4158.81612557236	3878.73770428074	4208.94841719099	4551.94236481264	3439.32443814186
1445	P04040	23	P04040	P04040	Catalase	CAT	sp|P04040|CATA_HUMAN Catalase OS=Homo sapiens OX=9606 GN=CAT PE=1 SV=3	1	84.4931	4.19026e-19	154.26	127.54	84.493	1	84.4931	4.19026e-19	154.26	1	89.0284	9.10968e-06	89.028	+	1	K	ASDQMQHWKEQRAAQKADVLTTGAGNPVGDK	X;X;X;X;X;X;X;X;X;X;X;X;X;X;X;Acetyl (K);X;X;X;X;X;X;X;X;X;X;X;X;X;X;Acetyl (K)	XXXXXXXXXXXXPPPPPPPPPPPPPPPPPPP	AAQK(1)ADVLTTGAGNPVGDK	AAQK(84)ADVLTTGAGNPVGDK(-84)	4	4	-1.3001	14459000	14459000	0	0	NA	7085600	4691900	NA	NA	7085600	0	0	4691900	0	0	NA	NA	NA	NA	NA	NA			4562	1445	23	23	1463	1668	4360;4361;4362	6141;6142;6143;6144	4362	6144	20210826_E1_LC8_Vcelkova_Seiser_ext_Uni_MPL_red_acetylom_fr02_cv55	9670	4361	6142	20210826_E1_LC8_Vcelkova_Seiser_ext_Uni_MPL_red_acetylom_fr02_cv40	9960	4361	6142	20210826_E1_LC8_Vcelkova_Seiser_ext_Uni_MPL_red_acetylom_fr02_cv40	9960	3117.11761969096	4648.58107066052	3542.90813470399	4601.16188984746	3567.19089003565	3779.24371910326	2938.2641195496	3705.68701551377	3468.81496398249	3746.33461229999	3475.87402754444	3499.95479112812	4330.29922318334	3583.84863842743	3301.61646536471	5286.07329147125	3471.28276785617	3300.92209749302	2757.15406537111	3746.33461229999	1	42	4135414.34182112	5478582.5780446	4187506.10282816	5484969.27243319	4070559.4169765	5390895.65749582	4620219.7136606	4487779.53013888	4805577.4974835	4455910.05227958	3825222.84439796	5137841.20174116	4145434.09811875	4826623.20541524	4059830.11806485	5540381.83460926	4332810.60660158	4550860.95025585	4393148.78188724	4455910.05227958	0.364558524556244	0.142737233481949	0.221821291074296	0.400153651662947	0.166440940180347	0.2337127114826	0.0792164321404378	0.0673250117321338	0.0436213050337351	1.21904437332381e-07	0.00410823309828927	7.3604567285618e-05	3.07460769295483e-08	0.00122193020982891	4.09610152376606e-05	0.0849169283388722	0.13865860423561	0.328715751551601	5.76825963403882e-07	0.00701812922588807	0.000173184840808696	1.55068743290557e-07	0.0022229640609109	9.3354530741016e-05	0.272626525037181	0.360681469827086	0.566172931659989	3481.83249641863	3919.45706257009	3908.21234630997	3874.95826116322	4048.05090925564	3238.3045333124	2937.66261754492	3814.26564535799	3334.33524078254	3883.68379643057	4197.40621744544	3146.7009504406	4825.26984540798	3429.88829804584	3756.5785510886	4407.24503829862	3700.78623786281	3350.54475051516	2899.07089993853	3883.68379643057
1445	P04040	38	P04040	P04040	Catalase	CAT	sp|P04040|CATA_HUMAN Catalase OS=Homo sapiens OX=9606 GN=CAT PE=1 SV=3	1	199.887	2.10369e-61	199.89	174.3	199.89	1	199.887	2.10369e-61	199.89	1	183.248	3.98009e-50	183.25	+	1	K	KADVLTTGAGNPVGDKLNVITVGPRGPLLVQ	X;X;X;X;X;X;X;X;X;X;X;X;X;X;X;Acetyl (K);X;X;X;X;X;X;X;X;X;X;X;X;X;X;X	XPPPPPPPPPPPPPPPPPPPPPPPPXXXXXX	ADVLTTGAGNPVGDK(1)LNVITVGPR	ADVLTTGAGNPVGDK(200)LNVITVGPR	15	3	-0.90373	45901000	45901000	0	0	NA	6278400	7520600	NA	NA	6278400	0	0	7520600	0	0	NA	NA	NA	NA	NA	NA			4563	1445	38	38	1463;3106	1668;3586	9408;9409;9410;9411;9412	13566;13567;13568;13569;13570;13571;13572;13573;13574;13575;13576;13577;13578	9412	13576	20210826_E1_LC8_Vcelkova_Seiser_ext_Uni_MPL_red_acetylom_fr06_cv55	17031	9412	13576	20210826_E1_LC8_Vcelkova_Seiser_ext_Uni_MPL_red_acetylom_fr06_cv55	17031	9412	13576	20210826_E1_LC8_Vcelkova_Seiser_ext_Uni_MPL_red_acetylom_fr06_cv55	17031	950.901701471929	1544.73450488987	883.347120463663	1763.454395424	1053.09293164987	1668.572596352	826.265947338012	663.512439428972	832.803656835756	1356.52783598707	514.003483396467	1106.94445345602	1238.65053731739	518.341034878481	1285.76344223051	1692.31488839207	190.628107046559	174.283469083213	634.007422114698	1356.52783598707	1	42	4135414.34182112	5478582.5780446	4187506.10282816	5484969.27243319	4070559.4169765	5390895.65749582	4620219.7136606	4487779.53013888	4805577.4974835	4455910.05227958	3825222.84439796	5137841.20174116	4145434.09811875	4826623.20541524	4059830.11806485	5540381.83460926	4332810.60660158	4550860.95025585	4393148.78188724	4455910.05227958	0.364558524556244	0.142737233481949	0.221821291074296	0.400153651662947	0.166440940180347	0.2337127114826	0.0792164321404378	0.0673250117321338	0.0436213050337351	1.21904437332381e-07	0.00410823309828927	7.3604567285618e-05	3.07460769295483e-08	0.00122193020982891	4.09610152376606e-05	0.0849169283388722	0.13865860423561	0.328715751551601	5.76825963403882e-07	0.00701812922588807	0.000173184840808696	1.55068743290557e-07	0.0022229640609109	9.3354530741016e-05	0.272626525037181	0.360681469827086	0.566172931659989	1062.16089639023	1302.44486929557	974.427783903545	1485.12752676898	1195.05065215429	1429.74272223164	826.096799636	682.95371206106	800.517355486721	1406.26124498676	620.701843593887	995.219473292757	1380.2332768871	496.073363942843	1462.94138629558	1410.96159357809	203.231462916355	176.903466725805	666.641190234093	1406.26124498676
1446	P04049;P15056	365;473	P04049;P15056	P04049	RAF proto-oncogene serine/threonine-protein kinase;Serine/threonine-protein kinase B-raf	RAF1;BRAF	sp|P04049|RAF1_HUMAN RAF proto-oncogene serine/threonine-protein kinase OS=Homo sapiens OX=9606 GN=RAF1 PE=1 SV=1;sp|P15056|BRAF_HUMAN Serine/threonine-protein kinase B-raf OS=Homo sapiens OX=9606 GN=BRAF PE=1 SV=4	1	89.3005	0.000234626	89.301	57.238	89.301	1	89.3005	0.000234626	89.301	1	71.2408	0.00192528	71.241	+	1	K	MLSTRIGSGSFGTVYKGKWHGDVAVKILKVV;TVGQRIGSGSFGTVYKGKWHGDVAVKMLNVT	X;X;X;X;X;X;X;X;X;X;X;X;X;X;X;Acetyl (K);X;X;X;X;X;X;X;X;X;X;X;X;Acetyl (K);X;X	XXXXXPPPPPPPPPPPPPXXXXXXXXXXXXX	IGSGSFGTVYK(1)GK	IGSGSFGTVYK(89)GK(-89)	11	3	-0.82465	3748200	3748200	0	0	NA	2059900	1688300	NA	NA	2059900	0	0	1688300	0	0	NA	NA	NA	NA	NA	NA			4574	1446;1821	365;473	365	75681	87248	221653;221654	311906;311907	221654	311907	20210826_E1_LC8_Vcelkova_Seiser_ext_Uni_MPL_red_acetylom_fr02_cv55	10414	221654	311907	20210826_E1_LC8_Vcelkova_Seiser_ext_Uni_MPL_red_acetylom_fr02_cv55	10414	221654	311907	20210826_E1_LC8_Vcelkova_Seiser_ext_Uni_MPL_red_acetylom_fr02_cv55	10414	1390.88310130136	1680.42060835809	1506.65813616825	1679.51991033048	1593.62605586563	1685.98110772111	1928.70190161938	1894.19124152489	1801.61400524794	1926.98966626286	1612.30991872895	1711.69971526602	1296.09253441085	1584.97112553319	1522.68077853718	2009.32641966646	1249.83882871117	1766.33778318079	1945.65313117624	1926.98966626286	1	29	2461068.47890093	2048966.30560914	2549664.50311302	2053225.03240915	2463760.05999968	2052023.90989704	1957708.11627674	1804590.96184068	1831567.68973345	1964225.7373525	2447790.82608439	2006458.21793649	2509694.19558922	1965913.8460172	2436918.47506474	2050436.22003467	2082535.96519353	1817461.2048949	1982007.36232139	1964225.7373525	-0.296089256398648	-0.332273849583604	0.0361845931849558	-0.280206143426142	-0.418845805967923	0.138639662541781	0.0313511582534751	-0.07110391110335	0.0154680452809686	1.68925762343291e-06	3.46173079147283e-07	0.406763769913215	3.49350795189604e-06	1.13666826857636e-08	0.00439173822830155	0.471203683851625	0.112343244930574	0.720735290716745	5.93837427770142e-06	1.55153579749545e-06	0.461810455936957	1.03644765327186e-05	7.53819237507543e-08	0.0070646835965211	0.690025684943439	0.318676336582221	0.859090795076212	1199.5465775597	1740.73782258661	1254.24352277689	1736.19615317884	1372.89775443098	1743.89555381647	2091.06412288533	2227.89762054343	2087.80031624104	2082.27541616775	1398.05548053983	1810.70475184257	1096.13838476484	1711.22476497358	1326.22755924459	2079.9572704954	1273.830624859	2062.80793343693	2083.58075459011	2082.27541616775
1450	CON__sp|P00883|ALDOA_RABIT;P04075	312;312	CON__sp|P00883|ALDOA_RABIT;P04075	P04075	Fructose-bisphosphate aldolase A	ALDOA	sp|P04075|ALDOA_HUMAN Fructose-bisphosphate aldolase A OS=Homo sapiens OX=9606 GN=ALDOA PE=1 SV=2	1	172.991	7.62144e-14	172.99	114.77	172.99	1	172.991	7.62144e-14	172.99	1	61.1103	2.98966e-06	120.14	+	1	K	ALTFSYGRALQASALKAWGGKKENLKAAQEE	X;X;X;X;X;X;X;X;X;X;X;X;X;X;X;Acetyl (K);X;X;X;X;X;X;X;X;X;Acetyl (K);X;X;X;X;X	XXXXXXXXPPPPPPPPPPPPPPXXXXXXXXX	ALQASALK(1)AWGGK	ALQASALK(170)AWGGK(-170)	8	3	1.0957	83672000	83672000	0	0	NA	55052000	19447000	NA	NA	55052000	0	0	19447000	0	0	NA	NA	NA	NA	NA	NA		+	297	176;1450	312;312	312	9274;9275	10627;10628	27582;27583;27584;27585;27586;27587;27588;27589;27590;27591	39097;39098;39099;39100;39101;39102;39103;39104;39105;39106;39107;39108;39109;39110	27589	39106	20210826_E1_LC8_Vcelkova_Seiser_ext_Uni_MPL_red_acetylom_fr04_cv55	13071	27589	39106	20210826_E1_LC8_Vcelkova_Seiser_ext_Uni_MPL_red_acetylom_fr04_cv55	13071	27589	39106	20210826_E1_LC8_Vcelkova_Seiser_ext_Uni_MPL_red_acetylom_fr04_cv55	13071	10491.501196297	9099.54374284081	10797.0334983357	9238.42103036555	10943.2081166433	10041.1445249204	8228.45818488221	7860.0813179155	7556.03946444281	9072.39558142908	9235.55611222425	11706.3745966104	8602.58371615638	12322.6590751673	6596.5747261333	7206.56274359319	10460.1171113346	8696.17257202144	9500.1888057681	9072.39558142908	1	53	46440371.2946341	42328465.6025411	49130324.3239912	43332791.0675256	47152246.2922273	44472792.4653868	28622947.1597337	29262337.799583	26533478.9652408	37683960.1710416	51195575.6633092	43264145.6586739	54236742.1329085	40388150.6885114	52498809.2964675	45121347.2777444	35642177.0656077	32602779.0301699	32603265.258072	37683960.1710416	-0.295553404320994	-0.647992499099317	0.352439094778322	-0.133103139971787	-0.758429554359669	0.625326414387882	0.0163654008025418	-0.256521918807017	-0.146084863546665	5.71236239436833e-06	4.55986805887062e-11	5.47227098494129e-07	0.0105908952585461	3.26167926427079e-12	8.21062140648749e-11	0.729980153772966	3.20086799950233e-05	0.00578612017670927	1.76623855641233e-05	9.02917060895075e-10	2.03289650887724e-06	0.0164982441763761	1.00958981992266e-10	7.87448187239639e-10	0.860914695797718	0.00304203494205788	0.0494125442182323	9264.67002435081	8816.07134390038	9012.44904732741	8743.17341939978	9517.66197111632	9259.27159001183	11789.4113825684	11015.5458980735	11678.5258267109	9873.09798029052	7398.07321877316	11096.4047540003	6504.64078170148	12512.3380675628	5152.96316148148	6549.89168342855	12035.3944420608	10938.5947682119	11949.758921899	9873.09798029052
1450	P04075	13	P04075	P04075	Fructose-bisphosphate aldolase A	ALDOA	sp|P04075|ALDOA_HUMAN Fructose-bisphosphate aldolase A OS=Homo sapiens OX=9606 GN=ALDOA PE=1 SV=2	1	198.745	2.23709e-20	199.8	149.59	198.74	1	198.745	2.53232e-20	198.74	1	199.799	2.23709e-20	199.8	+	1	K	___MPYQYPALTPEQKKELSDIAHRIVAPGK	X;X;X;X;X;X;X;X;X;X;X;Phospho (STY);X;X;X;Acetyl (K);X;X;X;X;X;X;X;X;X;X;X;X;X;X;X	XXXXPPPPPPPPPPPPPXXXXXXXXXXXXXX	PYQYPALTPEQK(1)K	PYQYPALTPEQK(200)K(-200)	12	3	-1.1393	598160000	598160000	0	0	7.4283	22345000	19577000	0.50684	0.53727	22345000	0	0	19577000	0	0	NA	NA	NA	NA	NA	NA			4580	1450	13	13	123281	143014	360052;360053;360054;360055	505385;505386;505387;505388;505389;505390;505391;505392;505393;505394;505395;505396;505397;505398	360055	505394	20210826_E1_LC8_Vcelkova_Seiser_ext_Uni_MPL_red_acetylom_fr05_cv55	10131	360053	505388	20210825_E1_LC8_Vcelkova_Seiser_ext_Uni_MPL_black_acetylom_fr05_cv55	10239	360053	505388	20210825_E1_LC8_Vcelkova_Seiser_ext_Uni_MPL_black_acetylom_fr05_cv55	10239	74675.3989679206	43437.3481608613	72737.13010659	55200.2675050092	59434.5909214251	94784.4444886385	75653.4049927685	67294.3766047887	65907.9428949599	65909.1308039002	76455.3579271001	38860.4023353989	64430.7247128392	53995.3546280156	48504.4407803662	80656.9931789438	64578.9524408494	63791.4961389847	57191.632285504	65909.1308039002	1	53	46440371.2946341	42328465.6025411	49130324.3239912	43332791.0675256	47152246.2922273	44472792.4653868	28622947.1597337	29262337.799583	26533478.9652408	37683960.1710416	51195575.6633092	43264145.6586739	54236742.1329085	40388150.6885114	52498809.2964675	45121347.2777444	35642177.0656077	32602779.0301699	32603265.258072	37683960.1710416	-0.295553404320994	-0.647992499099317	0.352439094778322	-0.133103139971787	-0.758429554359669	0.625326414387882	0.0163654008025418	-0.256521918807017	-0.146084863546665	5.71236239436833e-06	4.55986805887062e-11	5.47227098494129e-07	0.0105908952585461	3.26167926427079e-12	8.21062140648749e-11	0.729980153772966	3.20086799950233e-05	0.00578612017670927	1.76623855641233e-05	9.02917060895075e-10	2.03289650887724e-06	0.0164982441763761	1.00958981992266e-10	7.87448187239639e-10	0.860914695797718	0.00304203494205788	0.0494125442182323	65943.1779523333	42084.171602261	60714.7953218365	52241.1254052206	51692.1856691527	87403.8723225786	108393.224333383	94310.0031907665	101866.542241642	71726.0728307208	61243.9932191559	36835.55055053	48717.7728680062	54826.4889146502	37889.602844838	73307.4265262985	74304.4420065337	80240.9703974063	71938.1721915589	71726.0728307208
1450	CON__sp|P00883|ALDOA_RABIT;P04075;P09972;P05062	208;208;208;208	CON__sp|P00883|ALDOA_RABIT;P04075;P09972	P04075	Fructose-bisphosphate aldolase A;Fructose-bisphosphate aldolase C;Fructose-bisphosphate aldolase B	ALDOA;ALDOC;ALDOB	sp|P04075|ALDOA_HUMAN Fructose-bisphosphate aldolase A OS=Homo sapiens OX=9606 GN=ALDOA PE=1 SV=2;sp|P09972|ALDOC_HUMAN Fructose-bisphosphate aldolase C OS=Homo sapiens OX=9606 GN=ALDOC PE=1 SV=2;sp|P05062|ALDOB_HUMAN Fructose-bisphosphate aldolase B OS=Ho	1	111.299	1.48553e-31	211.75	165.45	111.3	1	111.299	1.48553e-31	211.75	1	133.137	1.18439e-09	134.24	+	1	K	PDGDHDLKRCQYVTEKVLAAVYKALSDHHIY;PDGDHDLKRCQYVTEKVLAAVYKALSDHHVY	X;X;X;X;X;X;X;Acetyl (K);X;X;X;X;X;X;X;Acetyl (K);X;X;X;X;X;X;X;X;X;X;X;X;X;X;X	XXXXXXXXPPPPPPPPPPPPPPPXXXXXXXX	RCQYVTEK(1)VLAAVYK	RCQYVTEK(110)VLAAVYK(-110)	8	3	-0.19623	340990000	340990000	0	0	NA	102200000	15041000	NA	NA	102200000	0	0	15041000	0	0	NA	NA	NA	NA	NA	NA		+	301	176;1450;1633	208;208;208	208	18848;133519	21692;154670	55473;55474;55475;55476;387264;387265;387266;387267;387268;387269	78425;78426;78427;78428;78429;78430;78431;78432;78433;541010;541011;541012;541013;541014;541015;541016;541017;541018;541019;541020	387269	541020	20210826_E1_LC8_Vcelkova_Seiser_ext_Uni_MPL_red_acetylom_fr01_cv70	7854	387267	541016	20210826_E1_LC8_Vcelkova_Seiser_ext_Uni_MPL_red_acetylom_fr01_cv55	13410	387267	541016	20210826_E1_LC8_Vcelkova_Seiser_ext_Uni_MPL_red_acetylom_fr01_cv55	13410	40873.6130518316	40693.5287195212	41723.8053568616	38795.4743430952	43348.6682570322	47185.292589821	32043.6492343426	32770.1517401939	30083.1326512422	34821.8230681695	34862.5290005548	33341.9389176611	25997.6517133345	35327.6715014457	26540.2680676041	27826.0426215508	29655.7187188023	22145.5451766033	30287.9746893697	34821.8230681695	1	53	46440371.2946341	42328465.6025411	49130324.3239912	43332791.0675256	47152246.2922273	44472792.4653868	28622947.1597337	29262337.799583	26533478.9652408	37683960.1710416	51195575.6633092	43264145.6586739	54236742.1329085	40388150.6885114	52498809.2964675	45121347.2777444	35642177.0656077	32602779.0301699	32603265.258072	37683960.1710416	-0.295553404320994	-0.647992499099317	0.352439094778322	-0.133103139971787	-0.758429554359669	0.625326414387882	0.0163654008025418	-0.256521918807017	-0.146084863546665	5.71236239436833e-06	4.55986805887062e-11	5.47227098494129e-07	0.0105908952585461	3.26167926427079e-12	8.21062140648749e-11	0.729980153772966	3.20086799950233e-05	0.00578612017670927	1.76623855641233e-05	9.02917060895075e-10	2.03289650887724e-06	0.0164982441763761	1.00958981992266e-10	7.87448187239639e-10	0.860914695797718	0.00304203494205788	0.0494125442182323	36094.0279701702	39425.8286530701	34827.4986733424	36715.7503381435	37701.7385551694	43511.119480355	45910.8808156137	45925.8748071925	46496.1364044183	37895.092637729	27926.3683749729	31604.6310034063	19657.511178349	35871.4597449732	20732.1267970191	25290.4986238628	34121.8237276557	27856.0645619391	38097.5581822958	37895.092637729
1450	CON__sp|P00883|ALDOA_RABIT;P04075	230;230	CON__sp|P00883|ALDOA_RABIT;P04075	P04075	Fructose-bisphosphate aldolase A	ALDOA	sp|P04075|ALDOA_HUMAN Fructose-bisphosphate aldolase A OS=Homo sapiens OX=9606 GN=ALDOA PE=1 SV=2	1	110.682	2.02753e-41	161.68	143.59	110.68	1	110.682	3.01333e-41	158.65	1	119.32	2.02753e-41	161.68	+	1	K	KALSDHHIYLEGTLLKPNMVTPGHACTQKFS;KALSDHHIYLEGTLLKPNMVTPGHACTQKYS	X;X;X;X;X;X;X;X;X;X;X;X;X;X;X;Acetyl (K);X;X;Oxidation (M);X;X;X;X;X;X;X;X;X;Acetyl (K);X;X	XPPPPPPPPPPPPPPPPPPPPPPPPPPPPXX	ALSDHHIYLEGTLLK(1)PNMVTPGHACTQK	ALSDHHIYLEGTLLK(110)PNMVTPGHACTQK(-110)	15	6	-0.075098	70499000	70499000	0	0	0.38645	3492600	3823200	0.02867	0.063081	3492600	0	0	3823200	0	0	NA	NA	NA	NA	NA	NA		+	298	176;1450	230;230	230	9469	10837;10838	28036;28037;28038;28039;28040;28041;28042;28043	39640;39641;39642;39643;39644;39645;39646;39647;39648;39649;39650;39651;39652;39653;39654;39655	28043	39655	20210826_E1_LC8_Vcelkova_Seiser_ext_Uni_MPL_red_acetylom_fr06_cv40	10536	28037	39641	20210825_E1_LC8_Vcelkova_Seiser_ext_Uni_MPL_black_acetylom_fr06_cv40	9283	28037	39641	20210825_E1_LC8_Vcelkova_Seiser_ext_Uni_MPL_black_acetylom_fr06_cv40	9283	8932.26001684947	9090.05972741996	8677.13649858653	10356.5159227225	8840.70562689505	9972.08487640532	6832.11562179331	6858.19743445999	7062.27190981573	7941.9073542382	7421.68641891071	10265.8470319618	7275.22594183065	8229.82149757976	8458.08481292426	9834.3145852937	6330.22709209888	5597.41260963109	6344.83265309305	7941.9073542382	1	53	46440371.2946341	42328465.6025411	49130324.3239912	43332791.0675256	47152246.2922273	44472792.4653868	28622947.1597337	29262337.799583	26533478.9652408	37683960.1710416	51195575.6633092	43264145.6586739	54236742.1329085	40388150.6885114	52498809.2964675	45121347.2777444	35642177.0656077	32602779.0301699	32603265.258072	37683960.1710416	-0.295553404320994	-0.647992499099317	0.352439094778322	-0.133103139971787	-0.758429554359669	0.625326414387882	0.0163654008025418	-0.256521918807017	-0.146084863546665	5.71236239436833e-06	4.55986805887062e-11	5.47227098494129e-07	0.0105908952585461	3.26167926427079e-12	8.21062140648749e-11	0.729980153772966	3.20086799950233e-05	0.00578612017670927	1.76623855641233e-05	9.02917060895075e-10	2.03289650887724e-06	0.0164982441763761	1.00958981992266e-10	7.87448187239639e-10	0.860914695797718	0.00304203494205788	0.0494125442182323	7887.75982382968	8806.88277808435	7242.9385888513	9801.33016621728	7689.04756686134	9195.58940319287	9788.78665587416	9611.45127661086	10915.3644951376	8642.8362558715	5945.08645355981	9730.93700950627	5500.99050689249	8356.50066964269	6607.09554081446	8938.19947265438	7283.54942399966	7040.77889210994	7980.81197693886	8642.8362558715
1450	P04075	243	P04075	P04075	Fructose-bisphosphate aldolase A	ALDOA	sp|P04075|ALDOA_HUMAN Fructose-bisphosphate aldolase A OS=Homo sapiens OX=9606 GN=ALDOA PE=1 SV=2	1	147.245	1.89993e-92	224.06	107.71	147.25	1	147.245	1.89993e-92	224.06	1	118.746	2.07066e-92	224.06	+	1	K	LLKPNMVTPGHACTQKFSHEEIAMATVTALR	X;X;X;X;X;Oxidation (M);X;X;X;X;X;X;X;X;X;Acetyl (K);X;X;X;X;X;X;X;Oxidation (M);X;X;X;X;X;X;X	XXXPPPPPPPPPPPPPPPPPPPPPPPPPPPP	PNMVTPGHACTQK(1)FSHEEIAMATVTALRR	PNMVTPGHACTQK(150)FSHEEIAMATVTALRR	13	5	0.87981	181960000	181960000	0	0	0.99746	67667000	59428000	0.55547	0.98052	67667000	0	0	59428000	0	0	NA	NA	NA	NA	NA	NA		+	4579	1450	243	243	9469;122150;122151	10837;10838;141753;141754;141755;141756;141757	357331;357332;357333;357334;357335;357336;357337;357338;357339;357340;357341;357342;357343	501572;501573;501574;501575;501576;501577;501578;501579;501580;501581;501582;501583;501584;501585;501586;501587;501588;501589;501590;501591;501592;501593;501594;501595;501596;501597;501598;501599;501600;501601;501602;501603;501604;501605;501606;501607;501608;501609;501610;501611;501612;501613	357343	501613	20210826_E1_LC8_Vcelkova_Seiser_ext_Uni_MPL_red_acetylom_fr07_cv55	9274	357339	501602	20210825_E1_LC8_Vcelkova_Seiser_ext_Uni_MPL_black_acetylom_fr05_cv55	10852	357335	501586	20210826_E1_LC8_Vcelkova_Seiser_ext_Uni_MPL_red_acetylom_fr05_cv40	8840	23685.4446634341	15344.9376711589	25023.3642786107	17638.5607517092	22891.5849312576	25160.7050662682	17797.4212724386	20995.6972667352	15584.0706982485	21379.9048230811	26854.7990858319	15487.3522238315	22612.8021347053	16402.8924973346	18268.1220363056	20940.1606621028	21432.2190112415	17644.575191189	16410.4160918372	21379.9048230811	1	53	46440371.2946341	42328465.6025411	49130324.3239912	43332791.0675256	47152246.2922273	44472792.4653868	28622947.1597337	29262337.799583	26533478.9652408	37683960.1710416	51195575.6633092	43264145.6586739	54236742.1329085	40388150.6885114	52498809.2964675	45121347.2777444	35642177.0656077	32602779.0301699	32603265.258072	37683960.1710416	-0.295553404320994	-0.647992499099317	0.352439094778322	-0.133103139971787	-0.758429554359669	0.625326414387882	0.0163654008025418	-0.256521918807017	-0.146084863546665	5.71236239436833e-06	4.55986805887062e-11	5.47227098494129e-07	0.0105908952585461	3.26167926427079e-12	8.21062140648749e-11	0.729980153772966	3.20086799950233e-05	0.00578612017670927	1.76623855641233e-05	9.02917060895075e-10	2.03289650887724e-06	0.0164982441763761	1.00958981992266e-10	7.87448187239639e-10	0.860914695797718	0.00304203494205788	0.0494125442182323	20915.7703059871	14866.9064185857	20887.3850014871	16693.0036002819	19909.5516631407	23201.5186143942	25499.4454872661	29424.5132523786	24086.5565871159	23266.8310407069	21511.8361578098	14680.3715723535	17098.1370024574	16655.3772980815	14270.2787114048	19032.0668882401	24659.8777837217	22194.4604106214	20641.7493499121	23266.8310407069
1450	CON__sp|P00883|ALDOA_RABIT;P04075	99;99	CON__sp|P00883|ALDOA_RABIT;P04075	P04075	Fructose-bisphosphate aldolase A	ALDOA	sp|P04075|ALDOA_HUMAN Fructose-bisphosphate aldolase A OS=Homo sapiens OX=9606 GN=ALDOA PE=1 SV=2	1	96.4138	1.51465e-16	183.76	156.1	96.414	1	96.4138	1.51465e-16	183.76	1	57.3275	2.67815e-14	175.26	+	1	K	LYQKADDGRPFPQVIKSKGGVVGIKVDKGVV	X;X;X;X;X;X;X;X;X;X;X;X;X;X;X;Acetyl (K);X;X;X;X;X;X;X;X;Acetyl (K);X;X;Acetyl (K);X;X;X	XXXXPPPPPPPPPPPPPPXXXXXXXXXXXXX	ADDGRPFPQVIK(1)SK	ADDGRPFPQVIK(96)SK(-96)	12	3	0.45702	830320000	830320000	0	0	NA	41349000	61246000	NA	NA	41349000	0	0	61246000	0	0	NA	NA	NA	NA	NA	NA		+	296	176;1450	99;99	99	2460;177028	2811;207456	7291;7292;7293;7294;7295;7296;7297;7298;7299;7300;7301;7302;7303;7304	10395;10396;10397;10398;10399;10400;10401;10402;10403;10404;10405;10406;10407;10408;10409;10410;10411;10412;10413;10414;10415;10416;10417;10418;10419;10420;10421;10422;10423	7304	10422	20210826_E1_LC8_Vcelkova_Seiser_ext_Uni_MPL_red_acetylom_fr05_cv70	5305	7300	10413	20210826_E1_LC8_Vcelkova_Seiser_ext_Uni_MPL_red_acetylom_fr04_cv70	5153	7300	10413	20210826_E1_LC8_Vcelkova_Seiser_ext_Uni_MPL_red_acetylom_fr04_cv70	5153	159985.820874239	131579.425153391	155584.039375496	128067.24722361	148345.551547075	156093.189553235	98594.9941665394	102021.720776456	92751.030573072	121527.918356091	164939.338089892	152051.670657185	96286.9670458684	149855.92396461	117274.257247996	95984.0322188417	110535.6881378	113506.935816762	119186.345082352	121527.918356091	1	53	46440371.2946341	42328465.6025411	49130324.3239912	43332791.0675256	47152246.2922273	44472792.4653868	28622947.1597337	29262337.799583	26533478.9652408	37683960.1710416	51195575.6633092	43264145.6586739	54236742.1329085	40388150.6885114	52498809.2964675	45121347.2777444	35642177.0656077	32602779.0301699	32603265.258072	37683960.1710416	-0.295553404320994	-0.647992499099317	0.352439094778322	-0.133103139971787	-0.758429554359669	0.625326414387882	0.0163654008025418	-0.256521918807017	-0.146084863546665	5.71236239436833e-06	4.55986805887062e-11	5.47227098494129e-07	0.0105908952585461	3.26167926427079e-12	8.21062140648749e-11	0.729980153772966	3.20086799950233e-05	0.00578612017670927	1.76623855641233e-05	9.02917060895075e-10	2.03289650887724e-06	0.0164982441763761	1.00958981992266e-10	7.87448187239639e-10	0.860914695797718	0.00304203494205788	0.0494125442182323	141277.764853887	127480.413559674	129868.377982265	121201.896746296	129020.923251614	143938.694621673	141263.031344906	142978.794030025	143354.903200144	132253.607605746	132123.424406452	144128.898935338	72805.1191663075	152162.611221696	91609.6538700554	87237.8464936069	127182.190457647	142776.188489597	149917.872121828	132253.607605746
1450	CON__sp|P00883|ALDOA_RABIT;P04075;P09972	147;147;147	CON__sp|P00883|ALDOA_RABIT;P04075;P09972	P04075	Fructose-bisphosphate aldolase A;Fructose-bisphosphate aldolase C	ALDOA;ALDOC	sp|P04075|ALDOA_HUMAN Fructose-bisphosphate aldolase A OS=Homo sapiens OX=9606 GN=ALDOA PE=1 SV=2;sp|P09972|ALDOC_HUMAN Fructose-bisphosphate aldolase C OS=Homo sapiens OX=9606 GN=ALDOC PE=1 SV=2	1	143.374	2.24501e-25	240	197.13	143.37	1	143.374	7.7983e-25	240	1	71.692	2.24501e-25	236.82	+	1	K	SERCAQYKKDGADFAKWRCVLKIGEHTPSAL;SERCAQYKKDGADFAKWRCVLKISERTPSAL	X;X;X;X;X;X;X;X;X;X;X;X;X;X;X;Acetyl (K);X;X;X;X;X;X;X;X;X;X;X;X;X;X;X	XXXXXXXXPPPPPPPPPPXXXXXXXXXXXXX	DGADFAK(1)WR	DGADFAK(140)WR	7	3	0.13747	1063100000	1063100000	0	0	NA	481870000	350550000	NA	NA	481870000	0	0	350550000	0	0	NA	NA	NA	NA	NA	NA		+	302	176;1450;1633	147;147;147	147	22556;82851	25879;95415	65076;65077;65078;65079;65080;65081;65082;65083;242005;242006	90888;90889;90890;90891;90892;90893;90894;90895;90896;90897;90898;90899;90900;90901;90902;90903;90904;339951;339952;339953;339954	65083	90901	20210826_E1_LC8_Vcelkova_Seiser_ext_Uni_MPL_red_acetylom_fr01_cv55	9824	65082	90897	20210826_E1_LC8_Vcelkova_Seiser_ext_Uni_MPL_red_acetylom_fr01_cv55	9822	65078	90893	20210825_E1_LC8_Vcelkova_Seiser_ext_Uni_MPL_black_acetylom_fr01_cv55	10143	137801.261537502	152772.940133207	129590.745699785	128044.793696252	144783.873076548	150366.89642801	125354.536062611	105888.096223223	120421.2757503	116297.803309908	138357.397463517	148040.95796161	108886.783359633	106405.673188106	105469.993673404	109714.719846073	105543.04670133	84319.6835128856	106252.360584487	116297.803309908	1	53	46440371.2946341	42328465.6025411	49130324.3239912	43332791.0675256	47152246.2922273	44472792.4653868	28622947.1597337	29262337.799583	26533478.9652408	37683960.1710416	51195575.6633092	43264145.6586739	54236742.1329085	40388150.6885114	52498809.2964675	45121347.2777444	35642177.0656077	32602779.0301699	32603265.258072	37683960.1710416	-0.295553404320994	-0.647992499099317	0.352439094778322	-0.133103139971787	-0.758429554359669	0.625326414387882	0.0163654008025418	-0.256521918807017	-0.146084863546665	5.71236239436833e-06	4.55986805887062e-11	5.47227098494129e-07	0.0105908952585461	3.26167926427079e-12	8.21062140648749e-11	0.729980153772966	3.20086799950233e-05	0.00578612017670927	1.76623855641233e-05	9.02917060895075e-10	2.03289650887724e-06	0.0164982441763761	1.00958981992266e-10	7.87448187239639e-10	0.860914695797718	0.00304203494205788	0.0494125442182323	121687.372778914	148013.700213423	108171.378073848	121180.646893867	125923.216311295	138658.290269471	179603.050912785	148397.34308447	186121.709071705	126561.898306291	110830.159478884	140327.167574803	82332.1731004109	108043.543776943	82388.6660280903	99717.3765965413	121437.665003857	106062.620226606	133648.932650307	126561.898306291
1450	CON__sp|P00883|ALDOA_RABIT;P04075	111;111	CON__sp|P00883|ALDOA_RABIT;P04075	P04075	Fructose-bisphosphate aldolase A	ALDOA	sp|P04075|ALDOA_HUMAN Fructose-bisphosphate aldolase A OS=Homo sapiens OX=9606 GN=ALDOA PE=1 SV=2	1	184.032	2.27602e-80	209.4	198.1	184.03	1	184.032	5.34676e-57	184.03	1	119.974	2.27602e-80	209.4	+	1	K	QVIKSKGGVVGIKVDKGVVPLAGTNGETTTQ	X;X;X;Acetyl (K);X;X;X;X;X;X;X;X;X;X;X;Acetyl (K);X;X;X;X;X;X;X;X;X;X;X;X;X;X;X	XXXXXXXXXXXXXPPPPPPPPPPPPPPPPPP	VDK(1)GVVPLAGTNGETTTQGLDGLSER	VDK(180)GVVPLAGTNGETTTQGLDGLSER	3	4	-0.12578	55182000	55182000	0	0	NA	37045000	9662000	NA	NA	37045000	0	0	9662000	0	0	NA	NA	NA	NA	NA	NA		+	305	176;1450	111;111	111	60018;170944	69143;200499	509372;509373;509374	720506;720507;720508;720509;720510	509374	720509	20210826_E1_LC8_Vcelkova_Seiser_ext_Uni_MPL_red_acetylom_fr01_cv40	14011	509372	720506	20210825_E1_LC8_Vcelkova_Seiser_ext_Uni_MPL_black_acetylom_fr01_cv40	13883	509372	720506	20210825_E1_LC8_Vcelkova_Seiser_ext_Uni_MPL_black_acetylom_fr01_cv40	13883	1761.449191837	2036.39765034652	2330.32861508295	1899.09767974022	2177.77995121881	2087.34346617969	2113.1195752311	2060.88856737767	2056.30483452639	2218.91413565168	3616.82139179147	3196.39119062412	4203.16217075683	3070.18728269833	4221.70844140415	2904.78561496916	2450.49709247931	2369.91395050853	2529.96927159773	2218.91413565168	1	53	46440371.2946341	42328465.6025411	49130324.3239912	43332791.0675256	47152246.2922273	44472792.4653868	28622947.1597337	29262337.799583	26533478.9652408	37683960.1710416	51195575.6633092	43264145.6586739	54236742.1329085	40388150.6885114	52498809.2964675	45121347.2777444	35642177.0656077	32602779.0301699	32603265.258072	37683960.1710416	-0.295553404320994	-0.647992499099317	0.352439094778322	-0.133103139971787	-0.758429554359669	0.625326414387882	0.0163654008025418	-0.256521918807017	-0.146084863546665	5.71236239436833e-06	4.55986805887062e-11	5.47227098494129e-07	0.0105908952585461	3.26167926427079e-12	8.21062140648749e-11	0.729980153772966	3.20086799950233e-05	0.00578612017670927	1.76623855641233e-05	9.02917060895075e-10	2.03289650887724e-06	0.0164982441763761	1.00958981992266e-10	7.87448187239639e-10	0.860914695797718	0.00304203494205788	0.0494125442182323	1555.47287482454	1972.95902710845	1945.16094723624	1797.29201556984	1894.0856467539	1924.80847248312	3027.59464935097	2888.24144261961	3178.20059445358	2414.74883612712	2897.22775223919	3029.84071717267	3178.12194220939	3117.44575399867	3297.81878933139	2640.09789667675	2819.53813453517	2981.02735720194	3182.30758288187	2414.74883612712
1450	CON__sp|P00883|ALDOA_RABIT;P04075	330;330	CON__sp|P00883|ALDOA_RABIT;P04075	P04075	Fructose-bisphosphate aldolase A	ALDOA	sp|P04075|ALDOA_HUMAN Fructose-bisphosphate aldolase A OS=Homo sapiens OX=9606 GN=ALDOA PE=1 SV=2	1	140.112	8.85775e-25	237.92	185.44	140.11	1	140.112	8.85775e-25	237.92	1	166.089	1.01444e-11	210.6	+	1	K	GGKKENLKAAQEEYVKRALANSLACQGKYTP	X;X;X;X;X;X;X;X;X;X;X;X;X;X;X;Acetyl (K);X;X;X;X;X;X;X;X;X;X;X;Acetyl (K);X;X;X	XXXXXXXXPPPPPPPPPXXXXXXXXXXXXXX	AAQEEYVK(1)R	AAQEEYVK(140)R	8	3	0.15704	1021400000	1021400000	0	0	NA	254380000	251830000	NA	NA	254380000	0	0	251830000	0	0	NA	NA	NA	NA	NA	NA		+	295	176;1450	330;330	330	1439;42711	1641;49325	4293;4294;4295;4296;4297;4298	6046;6047;6048;6049;6050;6051;6052;6053;6054;6055;6056;6057	4298	6057	20210826_E1_LC8_Vcelkova_Seiser_ext_Uni_MPL_red_acetylom_fr05_cv55	2953	4295	6052	20210826_E1_LC8_Vcelkova_Seiser_ext_Uni_MPL_red_acetylom_fr04_cv40	3068	4295	6052	20210826_E1_LC8_Vcelkova_Seiser_ext_Uni_MPL_red_acetylom_fr04_cv40	3068	88293.4912983289	77864.5289808889	87595.0117691601	77849.0955037793	81117.3763731379	85904.1538911923	58654.8580415252	63567.3437117429	54666.4384124297	69330.5055063721	88060.1146689578	86496.8359741178	61014.2210442905	76882.2757225641	74086.1810897214	56630.8462767889	65196.3550392013	66049.3296294365	68835.6953724937	69330.5055063721	1	53	46440371.2946341	42328465.6025411	49130324.3239912	43332791.0675256	47152246.2922273	44472792.4653868	28622947.1597337	29262337.799583	26533478.9652408	37683960.1710416	51195575.6633092	43264145.6586739	54236742.1329085	40388150.6885114	52498809.2964675	45121347.2777444	35642177.0656077	32602779.0301699	32603265.258072	37683960.1710416	-0.295553404320994	-0.647992499099317	0.352439094778322	-0.133103139971787	-0.758429554359669	0.625326414387882	0.0163654008025418	-0.256521918807017	-0.146084863546665	5.71236239436833e-06	4.55986805887062e-11	5.47227098494129e-07	0.0105908952585461	3.26167926427079e-12	8.21062140648749e-11	0.729980153772966	3.20086799950233e-05	0.00578612017670927	1.76623855641233e-05	9.02917060895075e-10	2.03289650887724e-06	0.0164982441763761	1.00958981992266e-10	7.87448187239639e-10	0.860914695797718	0.00304203494205788	0.0494125442182323	77968.8289475318	75438.8639754379	73116.8964596883	73675.808917536	70550.4053358133	79215.0625473668	84038.3745655006	89086.7363775596	84491.8049803936	75449.4077935324	70539.8969004382	81989.8504005753	46134.4641985958	78065.7015159075	57872.9685904669	51470.572345134	75014.8244737306	83081.0158773695	86584.591289717	75449.4077935324
1450	CON__sp|P00883|ALDOA_RABIT;P04075	42;42	CON__sp|P00883|ALDOA_RABIT;P04075	P04075	Fructose-bisphosphate aldolase A	ALDOA	sp|P04075|ALDOA_HUMAN Fructose-bisphosphate aldolase A OS=Homo sapiens OX=9606 GN=ALDOA PE=1 SV=2	1	358.779	4.72831e-174	358.78	316.44	358.78	1	358.779	4.72831e-174	358.78	1	140.824	6.62416e-174	355.39	+	1	K	GKGILAADESTGSIAKRLQSIGTENTEENRR	X;X;X;X;X;X;X;X;X;X;Phospho (STY);X;Phospho (STY);X;X;Acetyl (K);X;X;X;Phospho (STY);X;X;X;X;X;X;X;X;X;X;X	XXPPPPPPPPPPPPPPPXXXXXXXXXXXXXX	GILAADESTGSIAK(1)R	GILAADESTGSIAK(360)R	14	2	0.17199	798600000	798600000	0	0	NA	259970000	420670000	NA	NA	259970000	0	0	420670000	0	0	NA	NA	NA	NA	NA	NA		+	306	176;1450	42;42	42	60719	69933	175929;175930;175931;175932;175933	246574;246575;246576;246577;246578;246579;246580;246581;246582;246583;246584;246585;246586;246587;246588;246589;246590	175933	246589	20210826_E1_LC8_Vcelkova_Seiser_ext_Uni_MPL_red_acetylom_fr03_cv40	8396	175933	246589	20210826_E1_LC8_Vcelkova_Seiser_ext_Uni_MPL_red_acetylom_fr03_cv40	8396	175933	246589	20210826_E1_LC8_Vcelkova_Seiser_ext_Uni_MPL_red_acetylom_fr03_cv40	8396	21492.3089390448	21247.0875404947	20423.2469446216	21572.9612396207	20931.6996256385	22310.0121328345	14976.3285340972	15304.2203314165	13920.8346904688	18138.1063181156	22850.919690846	23597.8193569798	26947.9313714465	22555.8757969706	21287.7779741435	24039.3099621274	17568.1031405127	18102.3148467988	15481.4091989568	18138.1063181156	1	53	46440371.2946341	42328465.6025411	49130324.3239912	43332791.0675256	47152246.2922273	44472792.4653868	28622947.1597337	29262337.799583	26533478.9652408	37683960.1710416	51195575.6633092	43264145.6586739	54236742.1329085	40388150.6885114	52498809.2964675	45121347.2777444	35642177.0656077	32602779.0301699	32603265.258072	37683960.1710416	-0.295553404320994	-0.647992499099317	0.352439094778322	-0.133103139971787	-0.758429554359669	0.625326414387882	0.0163654008025418	-0.256521918807017	-0.146084863546665	5.71236239436833e-06	4.55986805887062e-11	5.47227098494129e-07	0.0105908952585461	3.26167926427079e-12	8.21062140648749e-11	0.729980153772966	3.20086799950233e-05	0.00578612017670927	1.76623855641233e-05	9.02917060895075e-10	2.03289650887724e-06	0.0164982441763761	1.00958981992266e-10	7.87448187239639e-10	0.860914695797718	0.00304203494205788	0.0494125442182323	18979.0904710505	20585.1903019282	17047.596684567	20416.4911588285	18204.9760357549	20572.8003418028	21457.4947240249	21448.1676049195	21515.8785534481	19738.9211315092	18304.5584840771	22368.2364455217	20376.0427291164	22903.0716227798	16629.1052924763	21848.8178065584	20213.8320866182	22770.2342422224	19473.2032679687	19738.9211315092
1450	CON__sp|P00883|ALDOA_RABIT;P04075	108;108	CON__sp|P00883|ALDOA_RABIT;P04075	P04075	Fructose-bisphosphate aldolase A	ALDOA	sp|P04075|ALDOA_HUMAN Fructose-bisphosphate aldolase A OS=Homo sapiens OX=9606 GN=ALDOA PE=1 SV=2	1	100.477	0.000128653	155.42	91.329	100.48	1	100.477	0.000195092	150.08	1	100.477	0.000128653	155.42	+	1	K	PFPQVIKSKGGVVGIKVDKGVVPLAGTNGET	X;X;X;X;X;X;Acetyl (K);X;X;X;X;X;X;X;X;Acetyl (K);X;X;Acetyl (K);X;X;X;X;X;X;X;X;X;X;X;X	XXXXXXXXXPPPPPPPPPPXXXXXXXXXXXX	GGVVGIK(1)VDK	GGVVGIK(100)VDK(-100)	7	3	1.0175	105110000	105110000	0	0	NA	22649000	51875000	NA	NA	22649000	0	0	51875000	0	0	NA	NA	NA	NA	NA	NA		+	304	176;1450	108;108	108	60018	69143	173984;173985;173986;173987	243996;243997;243998;243999;244000;244001;244002;244003;244004;244005;244006	173987	244005	20210826_E1_LC8_Vcelkova_Seiser_ext_Uni_MPL_red_acetylom_fr06_cv70	5108	173984	243997	20210825_E1_LC8_Vcelkova_Seiser_ext_Uni_MPL_black_acetylom_fr06_cv40	8374	173984	243997	20210825_E1_LC8_Vcelkova_Seiser_ext_Uni_MPL_black_acetylom_fr06_cv40	8374	73276.8741461975	68037.3140645931	67619.6321505475	67595.0159779259	69136.2928356354	70257.6554858333	49837.5796234715	49600.8391909063	44991.35191068	58161.7757219484	71736.8388204433	70818.3964241248	57655.2023972744	63888.1948245802	56617.226992587	57091.8742620311	51967.0572602485	53245.8403664854	54320.5531943764	58161.7757219484	1	53	46440371.2946341	42328465.6025411	49130324.3239912	43332791.0675256	47152246.2922273	44472792.4653868	28622947.1597337	29262337.799583	26533478.9652408	37683960.1710416	51195575.6633092	43264145.6586739	54236742.1329085	40388150.6885114	52498809.2964675	45121347.2777444	35642177.0656077	32602779.0301699	32603265.258072	37683960.1710416	-0.295553404320994	-0.647992499099317	0.352439094778322	-0.133103139971787	-0.758429554359669	0.625326414387882	0.0163654008025418	-0.256521918807017	-0.146084863546665	5.71236239436833e-06	4.55986805887062e-11	5.47227098494129e-07	0.0105908952585461	3.26167926427079e-12	8.21062140648749e-11	0.729980153772966	3.20086799950233e-05	0.00578612017670927	1.76623855641233e-05	9.02917060895075e-10	2.03289650887724e-06	0.0164982441763761	1.00958981992266e-10	7.87448187239639e-10	0.860914695797718	0.00304203494205788	0.0494125442182323	64708.1906276689	65917.7901433494	56443.1414841648	63971.4238006232	60130.0695492511	64786.908684194	71405.324702519	69513.3165410167	69538.1049477167	63294.9594466455	57464.2587439333	67128.348257271	43594.621472411	64871.6066309423	44226.965828529	51889.5908805724	59793.2150723745	66975.9789192518	68326.8015455515	63294.9594466455
1451	P04080	39	P04080	P04080	Cystatin-B	CSTB	sp|P04080|CYTB_HUMAN Cystatin-B OS=Homo sapiens OX=9606 GN=CSTB PE=1 SV=2	1	74.8411	6.98336e-05	131.69	106.31	74.841	1	74.8411	6.98336e-05	131.69	1	61.3533	9.24864e-05	127.17	+	1	K	RSQLEEKENKKFPVFKAVSFKSQVVAGTNYF	X;X;X;X;X;X;Acetyl (K);X;X;X;X;X;X;X;X;Acetyl (K);X;X;X;X;Acetyl (K);X;X;X;X;X;X;X;X;X;X	XXXXXXXXXXPPPPPPPPPPPXXXXXXXXXX	FPVFK(1)AVSFK	FPVFK(75)AVSFK(-75)	5	3	0.095922	45961000	45961000	0	0	NA	1483400	635460	NA	NA	1483400	0	0	635460	0	0	NA	NA	NA	NA	NA	NA			4582	1451	39	39	53484;83706	61649;96469	153594;153595;244960;244961;244962;244963;244964	215105;215106;344587;344588;344589;344590;344591;344592;344593;344594	153595	215106	20210826_E1_LC8_Vcelkova_Seiser_ext_Uni_MPL_red_acetylom_fr01_cv70	10147	244964	344594	20210826_E1_LC8_Vcelkova_Seiser_ext_Uni_MPL_red_acetylom_fr01_cv70	8073	244964	344594	20210826_E1_LC8_Vcelkova_Seiser_ext_Uni_MPL_red_acetylom_fr01_cv70	8073	17172.6794156478	13980.3546594331	17903.2941271822	14147.6240877068	16230.3526888664	17570.3014899406	11739.4809824634	12574.4812472193	11904.8637981355	15609.0890124278	19533.7486896988	15670.7570637252	13423.7912097429	19519.3505433911	13829.3956474729	14431.7545680469	11842.5544753121	14768.0825054749	14224.2846040609	15609.0890124278	1	14	1271714.30192148	1077357.09987308	1372474.40603896	1103498.59877162	1288909.38736064	1112657.85894518	740352.404656749	742478.603954075	674340.135017755	938778.873861142	1270580.53219591	1080544.91693008	1273869.61426901	1162712.47880998	1160711.60318325	1114447.92341893	808493.000561457	810802.180746842	741346.836459867	938778.873861142	-0.141377454609643	-0.650255122428625	0.508877667818982	-0.255371110440837	-0.867150300639796	0.611779190198959	-0.0273304255988549	-0.130231947978832	0.0866632302323396	0.0115811502499571	1.48047080016579e-10	7.37326888522446e-09	7.85134735151044e-05	1.19736271684157e-12	3.99325441353322e-10	0.593686192154054	0.0185390602648778	0.102129293778388	0.0185462798362219	2.27483093917948e-09	4.44886751737611e-08	0.000178041396963371	4.4830514996505e-11	3.03529816858456e-09	0.776428525248453	0.115267514656318	0.288709714756314	13965.9627533693	13420.8766039698	13491.2150378891	13259.7122104905	13023.5068545869	16332.0216257872	16399.5819652204	17515.7406825828	18258.6134765319	17196.3637064216	15900.3165928675	14999.2493780576	10898.6469077772	17362.6256808942	12322.5687013386	13393.1189998271	15149.2627887141	18837.860406355	19844.0981785427	17196.3637064216
1451	P04080	89	P04080	P04080	Cystatin-B	CSTB	sp|P04080|CYTB_HUMAN Cystatin-B OS=Homo sapiens OX=9606 GN=CSTB PE=1 SV=2	1	168.046	2.57703e-77	222.72	193.58	222.72	1	168.046	2.57703e-77	222.72	1	168.602	2.57703e-77	222.72	+	1	K	PHENKPLTLSNYQTNKAKHDELTYF______	X;X;X;X;X;X;X;X;X;X;X;X;X;X;X;Acetyl (K);X;X;X;X;X;X;X;X;X;X;X;X;X;X;X	PPPPPPPPPPPPPPPPPPXXXXXXXXXXXXX	VFQSLPHENKPLTLSNYQTNK(1)AK	VFQSLPHENK(-170)PLTLSNYQTNK(170)AK(-220)	21	4	0.14147	61892000	61892000	0	0	NA	7185900	8750100	NA	NA	7185900	0	0	8750100	0	0	NA	NA	NA	NA	NA	NA			4583	1451	89	89	121955;172703	141516;202533	356726;356727;356728;514693;514694;514695;514696	500720;500721;500722;728152;728153;728154;728155;728156;728157	514695	728155	20210826_E1_LC8_Vcelkova_Seiser_ext_Uni_MPL_red_acetylom_fr02_cv55	10138	514695	728155	20210826_E1_LC8_Vcelkova_Seiser_ext_Uni_MPL_red_acetylom_fr02_cv55	10138	514695	728155	20210826_E1_LC8_Vcelkova_Seiser_ext_Uni_MPL_red_acetylom_fr02_cv55	10138	18162.5144874274	11460.3079848875	19066.6461455034	13669.5969348677	16934.2903838606	16869.6483021722	12021.6532617939	13573.3168042847	12081.6295950052	14896.5647352319	21647.778224944	12830.2534188808	11843.8448446727	17750.2512563658	11027.9694738966	12577.3070508188	13649.239323395	15958.6025509008	13632.465096835	14896.5647352319	1	14	1271714.30192148	1077357.09987308	1372474.40603896	1103498.59877162	1288909.38736064	1112657.85894518	740352.404656749	742478.603954075	674340.135017755	938778.873861142	1270580.53219591	1080544.91693008	1273869.61426901	1162712.47880998	1160711.60318325	1114447.92341893	808493.000561457	810802.180746842	741346.836459867	938778.873861142	-0.141377454609643	-0.650255122428625	0.508877667818982	-0.255371110440837	-0.867150300639796	0.611779190198959	-0.0273304255988549	-0.130231947978832	0.0866632302323396	0.0115811502499571	1.48047080016579e-10	7.37326888522446e-09	7.85134735151044e-05	1.19736271684157e-12	3.99325441353322e-10	0.593686192154054	0.0185390602648778	0.102129293778388	0.0185462798362219	2.27483093917948e-09	4.44886751737611e-08	0.000178041396963371	4.4830514996505e-11	3.03529816858456e-09	0.776428525248453	0.115267514656318	0.288709714756314	14770.9623349637	11001.6793604649	14367.8711511406	12811.6862779274	13588.3582519474	15680.7474845118	16793.7652711184	18907.0779678461	18529.7210184274	16411.3834548156	17621.1198770215	12280.4641684441	9615.90365759699	15788.9970581243	9826.3810612135	11672.133782121	17460.4147954075	20356.4631375076	19018.4591582144	16411.3834548156
1451	P04080	30	P04080	P04080	Cystatin-B	CSTB	sp|P04080|CYTB_HUMAN Cystatin-B OS=Homo sapiens OX=9606 GN=CSTB PE=1 SV=2	1	104.221	1.15871e-07	196.27	43.299	104.22	1	104.221	1.15871e-07	196.27	1	99.7879	0.00138266	135.86	+	1	K	ETQHIADQVRSQLEEKENKKFPVFKAVSFKS	X;X;X;X;X;X;X;X;X;X;X;X;X;X;X;Acetyl (K);X;X;X;X;X;X;X;X;Acetyl (K);X;X;X;X;Acetyl (K);X	XXXXXXXXXXPPPPPPPPPPXXXXXXXXXXX	SQLEEK(1)ENK	SQLEEK(100)ENK(-100)	6	3	-0.12823	29506000	29506000	0	0	NA	10482000	10979000	NA	NA	10482000	0	0	10979000	0	0	NA	NA	NA	NA	NA	NA			4584	1451	30	30	152289;152290	177762;177763	448981;448982;448983;448984;448985	632514;632515;632516;632517;632518;632519;632520	448984	632519	20210826_E1_LC8_Vcelkova_Seiser_ext_Uni_MPL_red_acetylom_fr05_cv40	4174	448983	632517	20210826_E1_LC8_Vcelkova_Seiser_ext_Uni_MPL_red_acetylom_fr05_cv40	4158	448983	632517	20210826_E1_LC8_Vcelkova_Seiser_ext_Uni_MPL_red_acetylom_fr05_cv40	4158	17671.3688282979	14156.4535057526	16805.1446020765	11915.4884402389	14921.4908956391	16321.5186451757	11139.1649171012	10909.8632173053	10176.780559506	13477.6798349173	17293.2528302341	14393.0969991729	12664.4292894221	14723.4668355979	10841.1458635083	12176.1191238561	11914.239247464	12177.1883910525	12899.8941233995	13477.6798349173	1	14	1271714.30192148	1077357.09987308	1372474.40603896	1103498.59877162	1288909.38736064	1112657.85894518	740352.404656749	742478.603954075	674340.135017755	938778.873861142	1270580.53219591	1080544.91693008	1273869.61426901	1162712.47880998	1160711.60318325	1114447.92341893	808493.000561457	810802.180746842	741346.836459867	938778.873861142	-0.141377454609643	-0.650255122428625	0.508877667818982	-0.255371110440837	-0.867150300639796	0.611779190198959	-0.0273304255988549	-0.130231947978832	0.0866632302323396	0.0115811502499571	1.48047080016579e-10	7.37326888522446e-09	7.85134735151044e-05	1.19736271684157e-12	3.99325441353322e-10	0.593686192154054	0.0185390602648778	0.102129293778388	0.0185462798362219	2.27483093917948e-09	4.44886751737611e-08	0.000178041396963371	4.4830514996505e-11	3.03529816858456e-09	0.776428525248453	0.115267514656318	0.288709714756314	14371.5300847098	13589.9281726981	12663.6929471659	11167.6664990188	11973.2542283766	15171.247666485	15560.9646078046	15196.9955054032	15608.2342328524	14848.2133823063	14076.570723275	13776.3383310242	10282.1282719107	13096.6469823505	9659.91342714434	11299.8188552166	15240.963566071	15532.9694946851	17996.459759	14848.2133823063
1452	P04083	274	P04083	P04083	Annexin A1	ANXA1	sp|P04083|ANXA1_HUMAN Annexin A1 OS=Homo sapiens OX=9606 GN=ANXA1 PE=1 SV=2	1	71.548	0.00116132	79.466	40.247	71.548	1	71.548	0.00306017	71.548	1	79.4662	0.00116132	79.466	+	1	K	DIEKCLTAIVKCATSKPAFFAEKLHQAMKGV	X;X;X;Acetyl (K);X;X;X;X;X;X;X;X;X;X;X;Acetyl (K);X;X;X;X;X;X;Acetyl (K);X;X;X;X;Oxidation (M);Acetyl (K);X;X	XXXXXXXXXXXPPPPPPPPPPPPXXXXXXXX	CATSK(1)PAFFAEK	CATSK(72)PAFFAEK(-72)	5	3	-0.72802	3712400	3712400	0	0	NA	1906300	1806100	NA	NA	1906300	0	0	1806100	0	0	NA	NA	NA	NA	NA	NA			4586	1452	274	274	16847;18273	19542;21068	50807;50808	72301;72302	50808	72302	20210826_E1_LC8_Vcelkova_Seiser_ext_Uni_MPL_red_acetylom_fr06_cv70	6393	50807	72301	20210825_E1_LC8_Vcelkova_Seiser_ext_Uni_MPL_black_acetylom_fr06_cv70	6286	50807	72301	20210825_E1_LC8_Vcelkova_Seiser_ext_Uni_MPL_black_acetylom_fr06_cv70	6286	2011.36303564678	1230.01674550161	2028.76786612336	1466.27754434366	2219.59698512011	1560.77805690539	1340.57630060506	1227.02189480436	1591.25667133376	1600.02935747083	2386.92084520182	1107.20845663049	1932.74400882878	1297.67366677895	1688.35291920016	1217.0812801746	1384.24597330657	991.496280012497	1366.63839320549	1600.02935747083	1	33	12311094.889664	4227385.45430069	13644227.9869646	4734676.09889891	13425143.5458308	4692415.41644731	3643468.0724994	3476666.41396981	3352535.22054665	6680187.96802247	13100362.2849161	4683368.61193038	13286475.8872909	5818112.99657133	14091585.3297725	4755310.56533535	4111991.42169128	3688338.73535622	3750436.30027461	6680187.96802247	-1.41418198044618	-1.81010552099562	0.39592354054944	-1.52853650070648	-1.91023405171042	0.381697551003938	-0.15475844539089	-0.140532455845388	-0.0404039251305939	7.92736164835786e-14	1.06633381138406e-15	2.30827914001744e-05	2.05544173375872e-14	4.13255813927828e-16	3.54031043980674e-05	0.0403851001767022	0.060144987716269	0.571330158100775	3.88395421560116e-12	2.2444657643042e-13	5.99006820414937e-05	1.18277566612397e-12	9.08527012465948e-14	8.16423391901641e-05	0.184672986088024	0.225879599071086	0.761240835362245	1177.57994576523	2097.18040127126	1071.71671698735	2232.14562556038	1191.65846795593	2397.40448199287	2651.99795278799	2543.81723446022	3421.08215470767	1726.37796248698	1313.26184427904	1703.99245884501	1048.48240604917	1607.60724703148	863.574865214381	1844.7491216528	2426.37366743101	1937.56778346173	2626.44577535178	1726.37796248698
1452	P04083	239	P04083	P04083	Annexin A1	ANXA1	sp|P04083|ANXA1_HUMAN Annexin A1 OS=Homo sapiens OX=9606 GN=ANXA1 PE=1 SV=2	1	94.6624	4.71357e-05	186.41	140.69	94.662	1	94.6624	0.00292655	122.44	1	83.7525	4.71357e-05	186.41	+	1	K	ILTTRSYPQLRRVFQKYTKYSKHDMNKVLDL	X;X;X;X;X;X;X;X;X;X;X;X;X;X;X;Acetyl (K);X;X;X;X;X;Acetyl (K);X;X;Oxidation (M);X;X;X;X;X;X	XXXXXXXXXXXPPPPPPPPXXXXXXXXXXXX	VFQK(1)YTK	VFQK(95)YTK(-95)	4	3	0.018386	46557000	46557000	0	0	NA	13569000	16706000	NA	NA	13569000	0	0	16706000	0	0	NA	NA	NA	NA	NA	NA			4595	1452	239	239	140420;172693	162833;202523	409077;409078;514665;514666;514667;514668	572133;572134;572135;572136;728118;728119;728120;728121	514668	728121	20210826_E1_LC8_Vcelkova_Seiser_ext_Uni_MPL_red_acetylom_fr03_cv55	8437	409077	572133	20210825_E1_LC8_Vcelkova_Seiser_ext_Uni_MPL_black_acetylom_fr03_cv70	3193	409077	572133	20210825_E1_LC8_Vcelkova_Seiser_ext_Uni_MPL_black_acetylom_fr03_cv70	3193	42131.5967973608	16642.3942518659	39873.2434503959	18567.3323685149	38999.5721046886	19518.8443855322	19159.8062837061	16802.4888270768	17485.356715686	22891.8921532185	48171.7072133027	18470.0050805716	34026.9051222605	20736.2708512448	32775.4553328952	15868.4557203425	17788.605228862	16347.6102363973	17576.8018799585	22891.8921532185	1	33	12311094.889664	4227385.45430069	13644227.9869646	4734676.09889891	13425143.5458308	4692415.41644731	3643468.0724994	3476666.41396981	3352535.22054665	6680187.96802247	13100362.2849161	4683368.61193038	13286475.8872909	5818112.99657133	14091585.3297725	4755310.56533535	4111991.42169128	3688338.73535622	3750436.30027461	6680187.96802247	-1.41418198044618	-1.81010552099562	0.39592354054944	-1.52853650070648	-1.91023405171042	0.381697551003938	-0.15475844539089	-0.140532455845388	-0.0404039251305939	7.92736164835786e-14	1.06633381138406e-15	2.30827914001744e-05	2.05544173375872e-14	4.13255813927828e-16	3.54031043980674e-05	0.0403851001767022	0.060144987716269	0.571330158100775	3.88395421560116e-12	2.2444657643042e-13	5.99006820414937e-05	1.18277566612397e-12	9.08527012465948e-14	8.16423391901641e-05	0.184672986088024	0.225879599071086	0.761240835362245	24666.5184714826	28375.3072329185	21063.435733508	28265.4466642998	20938.1120341966	29981.5625970404	37902.9280297357	34834.309673796	37592.2017524629	24699.5831347835	26503.6292192853	28425.3152002673	18459.0464076067	25688.8770653827	16764.3027115763	24052.066389427	31180.7324275866	31946.2650230351	33779.6137378608	24699.5831347835
1452	P04083	312	P04083	P04083	Annexin A1	ANXA1	sp|P04083|ANXA1_HUMAN Annexin A1 OS=Homo sapiens OX=9606 GN=ANXA1 PE=1 SV=2	1	66.9887	2.30046e-06	119.01	91.685	66.989	1	66.9887	2.30046e-06	119.01	1	88.0866	9.17713e-06	112.15	+	1	K	IRIMVSRSEIDMNDIKAFYQKMYGISLCQAI	X;X;X;X;X;X;X;X;X;X;X;Oxidation (M);X;X;X;Acetyl (K);X;X;X;X;X;Oxidation (M);X;X;X;X;X;X;X;X;X	XXXXXXXPPPPPPPPPPPPPPXXXXXXXXXX	SEIDMNDIK(1)AFYQK	SEIDMNDIK(67)AFYQK(-67)	9	4	-0.12258	12688000	12688000	0	0	NA	2541900	908740	NA	NA	2541900	0	0	908740	0	0	NA	NA	NA	NA	NA	NA			4596	1452	312	312	143878	167094;167095	420299;420300;420301;420302;420303;420304;420305;420306;420307	588809;588810;588811;588812;588813;588814;588815;588816;588817;588818;588819	420307	588819	20210826_E1_LC8_Vcelkova_Seiser_ext_Uni_MPL_red_acetylom_fr04_cv55	16894	420306	588817	20210826_E1_LC8_Vcelkova_Seiser_ext_Uni_MPL_red_acetylom_fr04_cv55	16891	420306	588817	20210826_E1_LC8_Vcelkova_Seiser_ext_Uni_MPL_red_acetylom_fr04_cv55	16891	5738.79083725366	2399.94029670401	5700.95250506649	2418.57815209731	5382.67192550726	2932.32599406934	2863.89271305591	2825.52729923323	2666.2351422982	3343.32368374663	3640.77711211579	2304.37997800393	5056.83960713206	2264.0464092619	4546.26197868051	2550.0984833856	2197.42808133133	1832.8517904659	2205.720434015	3343.32368374663	1	33	12311094.889664	4227385.45430069	13644227.9869646	4734676.09889891	13425143.5458308	4692415.41644731	3643468.0724994	3476666.41396981	3352535.22054665	6680187.96802247	13100362.2849161	4683368.61193038	13286475.8872909	5818112.99657133	14091585.3297725	4755310.56533535	4111991.42169128	3688338.73535622	3750436.30027461	6680187.96802247	-1.41418198044618	-1.81010552099562	0.39592354054944	-1.52853650070648	-1.91023405171042	0.381697551003938	-0.15475844539089	-0.140532455845388	-0.0404039251305939	7.92736164835786e-14	1.06633381138406e-15	2.30827914001744e-05	2.05544173375872e-14	4.13255813927828e-16	3.54031043980674e-05	0.0403851001767022	0.060144987716269	0.571330158100775	3.88395421560116e-12	2.2444657643042e-13	5.99006820414937e-05	1.18277566612397e-12	9.08527012465948e-14	8.16423391901641e-05	0.184672986088024	0.225879599071086	0.761240835362245	3359.85343427476	4091.9018158702	3011.58461963689	3681.85318196117	2889.85190701738	4504.14551238925	5665.50192525463	5857.78059108987	5732.20501122891	3607.33401679862	2003.12200317722	3546.43796415887	2743.25380602447	2804.78637142988	2325.36546762285	3865.22413415057	3851.75881702562	3581.73263244328	4239.01826871528	3607.33401679862
1452	P04083	287	P04083	P04083	Annexin A1	ANXA1	sp|P04083|ANXA1_HUMAN Annexin A1 OS=Homo sapiens OX=9606 GN=ANXA1 PE=1 SV=2	1	79.0356	8.15212e-05	113.38	86.49	79.036	1	79.0356	0.00163679	79.036	1	113.379	8.15212e-05	113.38	+	1	K	TSKPAFFAEKLHQAMKGVGTRHKALIRIMVS	X;X;Acetyl (K);X;X;X;X;X;X;X;X;X;X;X;Oxidation (M);Acetyl (K);X;X;X;X;X;X;X;X;X;X;X;X;X;X;X	XXXXXXXXXXPPPPPPPPPPPXXXXXXXXXX	LHQAMK(1)GVGTR	LHQAMK(79)GVGTR	6	3	-0.57232	27614000	27614000	0	0	NA	1566400	22901000	NA	NA	1566400	0	0	22901000	0	0	NA	NA	NA	NA	NA	NA			4591	1452	287	287	95382;120290	110169;139638	279616;279617;279618	394137;394138;394139	279618	394139	20210826_E1_LC8_Vcelkova_Seiser_ext_Uni_MPL_red_acetylom_fr08_cv70	1205	279617	394138	20210825_E1_LC8_Vcelkova_Seiser_ext_Uni_MPL_black_acetylom_fr08_cv70	1201	279617	394138	20210825_E1_LC8_Vcelkova_Seiser_ext_Uni_MPL_black_acetylom_fr08_cv70	1201	2537.91133705484	1613.55722577058	2684.21747184178	2028.33243094411	2743.22688993601	1977.11925513657	1435.26338838872	1525.7047639543	2574.3764959335	1647.01292264666	3152.1680187762	1336.03666525245	1818.15319526369	1832.64085215815	1933.99211970133	1360.80578522952	1711.49959409522	1643.40128336781	1951.10407785458	1647.01292264666	1	33	12311094.889664	4227385.45430069	13644227.9869646	4734676.09889891	13425143.5458308	4692415.41644731	3643468.0724994	3476666.41396981	3352535.22054665	6680187.96802247	13100362.2849161	4683368.61193038	13286475.8872909	5818112.99657133	14091585.3297725	4755310.56533535	4111991.42169128	3688338.73535622	3750436.30027461	6680187.96802247	-1.41418198044618	-1.81010552099562	0.39592354054944	-1.52853650070648	-1.91023405171042	0.381697551003938	-0.15475844539089	-0.140532455845388	-0.0404039251305939	7.92736164835786e-14	1.06633381138406e-15	2.30827914001744e-05	2.05544173375872e-14	4.13255813927828e-16	3.54031043980674e-05	0.0403851001767022	0.060144987716269	0.571330158100775	3.88395421560116e-12	2.2444657643042e-13	5.99006820414937e-05	1.18277566612397e-12	9.08527012465948e-14	8.16423391901641e-05	0.184672986088024	0.225879599071086	0.761240835362245	1485.85483658596	2751.11749705139	1417.96446239031	3087.77378496974	1472.78518345066	3036.91773646337	2839.31288804709	3163.0357124669	5534.71583082506	1777.07165203704	1734.29378445327	2056.15879168668	986.318740623727	2270.34484135622	989.216747934409	2062.59460065155	2999.99973054775	3211.51117371111	3749.68908237181	1777.07165203704
1452	P04083	29	P04083	P04083	Annexin A1	ANXA1	sp|P04083|ANXA1_HUMAN Annexin A1 OS=Homo sapiens OX=9606 GN=ANXA1 PE=1 SV=2	1	67.5863	5.44123e-18	119.85	96.292	67.586	1	67.5863	6.15773e-05	67.586	1	119.854	5.44123e-18	119.85	+	1	K	IENEEQEYVQTVKSSKGGPGSAVSPYPTFNP	X;X;X;X;X;X;X;X;X;X;X;X;X;X;X;Acetyl (K);X;X;X;X;X;X;X;X;X;X;X;X;X;X;X	XXXXXXXXXXXXXPPPPPPPPPPPPPPPPPP	SSK(1)GGPGSAVSPYPTFNPSSDVAALHK	SSK(68)GGPGSAVSPYPTFNPSSDVAALHK(-68)	3	4	-0.45601	9693700	9693700	0	0	NA	1958000	4617500	NA	NA	1958000	0	0	4617500	0	0	NA	NA	NA	NA	NA	NA			4594	1452	29	29	124130;153951	143960;179926	455051;455052;455053;455054	641802;641803;641804;641805;641806	455054	641806	20210826_E1_LC8_Vcelkova_Seiser_ext_Uni_MPL_red_acetylom_fr05_cv55	11813	455053	641804	20210825_E1_LC8_Vcelkova_Seiser_ext_Uni_MPL_black_acetylom_fr05_cv55	11932	455053	641804	20210825_E1_LC8_Vcelkova_Seiser_ext_Uni_MPL_black_acetylom_fr05_cv55	11932	1071.67356897714	722.186222708123	1471.52655357631	820.837807002719	1396.23754233545	606.875951632914	546.875722621069	678.896690367753	811.671816143997	774.685436094372	969.901855062107	630.641486567373	1368.01626277731	774.070660243146	1665.22453090218	1025.15155772782	711.94252479117	469.220955971284	498.737307771664	774.685436094372	1	33	12311094.889664	4227385.45430069	13644227.9869646	4734676.09889891	13425143.5458308	4692415.41644731	3643468.0724994	3476666.41396981	3352535.22054665	6680187.96802247	13100362.2849161	4683368.61193038	13286475.8872909	5818112.99657133	14091585.3297725	4755310.56533535	4111991.42169128	3688338.73535622	3750436.30027461	6680187.96802247	-1.41418198044618	-1.81010552099562	0.39592354054944	-1.52853650070648	-1.91023405171042	0.381697551003938	-0.15475844539089	-0.140532455845388	-0.0404039251305939	7.92736164835786e-14	1.06633381138406e-15	2.30827914001744e-05	2.05544173375872e-14	4.13255813927828e-16	3.54031043980674e-05	0.0403851001767022	0.060144987716269	0.571330158100775	3.88395421560116e-12	2.2444657643042e-13	5.99006820414937e-05	1.18277566612397e-12	9.08527012465948e-14	8.16423391901641e-05	0.184672986088024	0.225879599071086	0.761240835362245	627.425920069336	1231.32859602977	777.348475048556	1249.57892676168	749.612790860759	932.180664650789	1081.85807563951	1407.46396514045	1745.03335364616	835.859578756084	533.631059240606	970.556475531185	742.126725608288	958.948027519234	851.744936424071	1553.83824111411	1247.92748412429	916.944849862287	958.487996180747	835.859578756084
1452	P04083	269	P04083	P04083	Annexin A1	ANXA1	sp|P04083|ANXA1_HUMAN Annexin A1 OS=Homo sapiens OX=9606 GN=ANXA1 PE=1 SV=2	1	108.564	1.17163e-05	120.57	97.695	108.56	1	108.564	8.25491e-05	108.56	1	105.17	1.17163e-05	120.57	+	1	K	LELKGDIEKCLTAIVKCATSKPAFFAEKLHQ	X;X;X;X;X;X;X;X;X;X;X;X;X;X;X;Acetyl (K);X;X;X;X;Acetyl (K);X;X;X;X;X;X;Acetyl (K);X;X;X	XXXXXXXXXPPPPPPPPPPPPXXXXXXXXXX	CLTAIVK(1)CATSK	CLTAIVK(110)CATSK(-110)	7	3	0.98178	11078000	11078000	0	0	NA	7357700	3720200	NA	NA	7357700	0	0	3720200	0	0	NA	NA	NA	NA	NA	NA			4588	1452	269	269	18273;57221	21068;65889	54151;54152;54153;54154	76763;76764;76765;76766;76767	54154	76767	20210826_E1_LC8_Vcelkova_Seiser_ext_Uni_MPL_red_acetylom_fr05_cv55	13106	54151	76763	20210825_E1_LC8_Vcelkova_Seiser_ext_Uni_MPL_black_acetylom_fr04_cv55	12845	54151	76763	20210825_E1_LC8_Vcelkova_Seiser_ext_Uni_MPL_black_acetylom_fr04_cv55	12845	5391.23974538328	2897.94327391971	5614.01748304936	2574.65897681861	5584.78310558607	2596.87870803106	2668.79199803271	3112.28094699888	2552.59117537882	3028.8979621222	4693.01155984826	2778.97173427104	3073.87035698534	2291.04530705225	4001.394163141	2133.89151536678	2687.17794938505	2868.52438273176	2557.33558757688	3028.8979621222	1	33	12311094.889664	4227385.45430069	13644227.9869646	4734676.09889891	13425143.5458308	4692415.41644731	3643468.0724994	3476666.41396981	3352535.22054665	6680187.96802247	13100362.2849161	4683368.61193038	13286475.8872909	5818112.99657133	14091585.3297725	4755310.56533535	4111991.42169128	3688338.73535622	3750436.30027461	6680187.96802247	-1.41418198044618	-1.81010552099562	0.39592354054944	-1.52853650070648	-1.91023405171042	0.381697551003938	-0.15475844539089	-0.140532455845388	-0.0404039251305939	7.92736164835786e-14	1.06633381138406e-15	2.30827914001744e-05	2.05544173375872e-14	4.13255813927828e-16	3.54031043980674e-05	0.0403851001767022	0.060144987716269	0.571330158100775	3.88395421560116e-12	2.2444657643042e-13	5.99006820414937e-05	1.18277566612397e-12	9.08527012465948e-14	8.16423391901641e-05	0.184672986088024	0.225879599071086	0.761240835362245	3156.37490321795	4940.99764111897	2965.6603333037	3919.45835533336	2998.36147016064	3988.88786671537	5279.54351572921	6452.26784051821	5487.87903024672	3268.07921868071	2582.05169589027	4276.83409585954	1667.52501782595	2838.23362774769	2046.6712769633	3234.37272661899	4710.21620566069	5605.62913053537	4914.76259085172	3268.07921868071
1452	P04083	281	P04083	P04083	Annexin A1	ANXA1	sp|P04083|ANXA1_HUMAN Annexin A1 OS=Homo sapiens OX=9606 GN=ANXA1 PE=1 SV=2	1	105.649	4.53406e-05	105.65	80.201	105.65	1	105.649	4.53406e-05	105.65	1	61.5322	0.000199408	85.845	+	1	K	AIVKCATSKPAFFAEKLHQAMKGVGTRHKAL	X;X;X;Acetyl (K);X;X;X;X;X;X;X;X;X;X;X;Acetyl (K);X;X;X;X;Oxidation (M);Acetyl (K);X;X;X;X;X;X;X;X;X	XXXXXXXXXPPPPPPPPPPPPPXXXXXXXXX	PAFFAEK(1)LHQAMK	PAFFAEK(110)LHQAMK(-110)	7	3	0.20166	11120000	11120000	0	0	NA	2079900	1778100	NA	NA	2079900	0	0	1778100	0	0	NA	NA	NA	NA	NA	NA			4587	1452	281	281	16847;120290	19542;139638	352230;352231;352232;352233;352234	494094;494095;494096;494097;494098;494099;494100;494101;494102	352234	494101	20210826_E1_LC8_Vcelkova_Seiser_ext_Uni_MPL_red_acetylom_fr05_cv40	12055	352234	494101	20210826_E1_LC8_Vcelkova_Seiser_ext_Uni_MPL_red_acetylom_fr05_cv40	12055	352234	494101	20210826_E1_LC8_Vcelkova_Seiser_ext_Uni_MPL_red_acetylom_fr05_cv40	12055	10004.852787952	2331.47238319628	9884.50044918339	3259.59485269581	8265.52813116781	5088.31662801079	4374.81304084111	4517.24847563447	4233.44488142774	5343.3058121694	8223.86228797651	3293.82828541344	7448.6008773063	4238.73896250136	5595.07559328651	4502.44739089542	4788.34539994372	5073.22085685517	4545.16449525401	5343.3058121694	1	33	12311094.889664	4227385.45430069	13644227.9869646	4734676.09889891	13425143.5458308	4692415.41644731	3643468.0724994	3476666.41396981	3352535.22054665	6680187.96802247	13100362.2849161	4683368.61193038	13286475.8872909	5818112.99657133	14091585.3297725	4755310.56533535	4111991.42169128	3688338.73535622	3750436.30027461	6680187.96802247	-1.41418198044618	-1.81010552099562	0.39592354054944	-1.52853650070648	-1.91023405171042	0.381697551003938	-0.15475844539089	-0.140532455845388	-0.0404039251305939	7.92736164835786e-14	1.06633381138406e-15	2.30827914001744e-05	2.05544173375872e-14	4.13255813927828e-16	3.54031043980674e-05	0.0403851001767022	0.060144987716269	0.571330158100775	3.88395421560116e-12	2.2444657643042e-13	5.99006820414937e-05	1.18277566612397e-12	9.08527012465948e-14	8.16423391901641e-05	0.184672986088024	0.225879599071086	0.761240835362245	5857.47763811176	3975.16392035009	5221.58525248184	4962.1508694665	4437.6013554105	7815.81534659629	8654.48331654402	9364.9955011522	9101.58807042209	5765.24759241862	4524.69321599634	5069.1976975642	4040.74566205518	5251.11023583146	2861.82266538543	6824.42989218497	8393.24470725027	9914.01530069764	8735.03052906244	5765.24759241862
1456	P04179	130	P04179	P04179	Superoxide dismutase [Mn], mitochondrial	SOD2	sp|P04179|SODM_HUMAN Superoxide dismutase [Mn], mitochondrial OS=Homo sapiens OX=9606 GN=SOD2 PE=1 SV=3	1	171.49	6.65762e-06	171.49	134.97	171.49	1	171.49	6.65762e-06	171.49	1	132.565	0.000300708	132.56	+	1	K	GELLEAIKRDFGSFDKFKEKLTAASVGVQGS	X;X;X;X;X;X;X;Acetyl (K);X;X;X;X;X;X;X;Acetyl (K);X;X;X;X;X;X;X;X;X;X;X;X;X;X;X	XXXXXXXXPPPPPPPPPPXXXXXXXXXXXXX	RDFGSFDK(1)FK	RDFGSFDK(170)FK(-170)	8	3	-0.30961	39405000	39405000	0	0	NA	2645800	3856800	NA	NA	2645800	0	0	3856800	0	0	NA	NA	NA	NA	NA	NA			4598	1456	130	130	22159;133647	25437;154821	64041;64042;64043;64044;387601;387602	89559;89560;89561;89562;89563;89564;541395;541396;541397	387602	541397	20210826_E1_LC8_Vcelkova_Seiser_ext_Uni_MPL_red_acetylom_fr06_cv55	10129	387602	541397	20210826_E1_LC8_Vcelkova_Seiser_ext_Uni_MPL_red_acetylom_fr06_cv55	10129	387602	541397	20210826_E1_LC8_Vcelkova_Seiser_ext_Uni_MPL_red_acetylom_fr06_cv55	10129	11576.3627290117	17232.9290041799	11207.0208227816	19202.2729728356	10869.8127395071	17220.8054650479	12997.1660495939	12529.1630299704	13320.2030262482	13115.8774485477	10706.9763279403	14247.7652350005	13159.5468751464	19063.4416729413	11526.943591544	21260.9344908981	10330.446796315	13407.343647001	10648.3964139327	13115.8774485477	1	12	1803905.58893765	2416862.3688115	1665286.16868264	2695615.04373109	1544179.44305741	2646633.38592415	2256251.10384038	2248747.3199428	2501745.91479061	2093948.87972588	1435378.08288654	2222052.86585513	1397758.9630782	2445318.02707513	1457379.58190342	2629915.5036629	2201649.64674914	2199260.160631	2076218.57413386	2093948.87972588	0.763002873274196	0.593879479980199	0.169123393293997	0.631391268027748	0.484083369749349	0.147307898278399	0.0903254900748784	0.112140985090477	0.221937095321326	4.44591899191904e-10	2.25483025659352e-08	0.015367094295978	8.84892958237518e-09	4.44841376464734e-07	0.0315105610060038	0.169889301141441	0.0927706378732741	0.00247833930316605	4.59268788394142e-09	1.46129362207353e-07	0.0232212665656883	5.2324636027093e-08	1.75601747781244e-06	0.0438305564674687	0.397552092791133	0.286729466009636	0.0296533692780888	13486.8011866662	14985.0367512166	14143.3385476533	14970.8135302514	14793.636012637	13674.4638484	12106.3121886183	11709.3297057729	11189.6957561194	13163.8191893676	15676.5742995681	13475.4412992523	19786.0582283189	16383.873786684	16622.3384366555	16989.9142638902	9861.01293991392	12811.995197485	10778.5855175828	13163.8191893676
1456	P04179	68	P04179	P04179	Superoxide dismutase [Mn], mitochondrial	SOD2	sp|P04179|SODM_HUMAN Superoxide dismutase [Mn], mitochondrial OS=Homo sapiens OX=9606 GN=SOD2 PE=1 SV=3	1	189.896	8.94604e-46	189.9	162.18	189.9	1	189.896	8.94604e-46	189.9	1	187.394	1.3804e-45	187.39	+	1	K	KHHAAYVNNLNVTEEKYQEALAKGDVTAQIA	X;X;X;X;X;X;X;X;X;X;X;X;X;X;X;Acetyl (K);X;X;X;X;X;X;X;X;X;X;X;X;X;X;X	XPPPPPPPPPPPPPPPPPPPPPPXXXXXXXX	HHAAYVNNLNVTEEK(1)YQEALAK	HHAAYVNNLNVTEEK(190)YQEALAK(-190)	15	4	0.15959	19162000	19162000	0	0	NA	1920000	2606200	NA	NA	1920000	0	0	2606200	0	0	NA	NA	NA	NA	NA	NA			4600	1456	68	68	69492	80219	203432;203433;203434;203435	286396;286397;286398;286399;286400	203435	286399	20210826_E1_LC8_Vcelkova_Seiser_ext_Uni_MPL_red_acetylom_fr02_cv55	9550	203435	286399	20210826_E1_LC8_Vcelkova_Seiser_ext_Uni_MPL_red_acetylom_fr02_cv55	9550	203435	286399	20210826_E1_LC8_Vcelkova_Seiser_ext_Uni_MPL_red_acetylom_fr02_cv55	9550	4935.67851251192	4696.86354664269	5548.06159991406	6341.73672281783	4686.66211787783	5855.42435831028	4623.06775987233	5065.44009671019	4449.47521933322	5151.98020715163	4262.66353359846	5498.57663771017	5342.96190500925	6918.41923983172	3963.71376179974	7075.73704944381	4423.65369380269	5325.10753688867	4227.97244686891	5151.98020715163	1	12	1803905.58893765	2416862.3688115	1665286.16868264	2695615.04373109	1544179.44305741	2646633.38592415	2256251.10384038	2248747.3199428	2501745.91479061	2093948.87972588	1435378.08288654	2222052.86585513	1397758.9630782	2445318.02707513	1457379.58190342	2629915.5036629	2201649.64674914	2199260.160631	2076218.57413386	2093948.87972588	0.763002873274196	0.593879479980199	0.169123393293997	0.631391268027748	0.484083369749349	0.147307898278399	0.0903254900748784	0.112140985090477	0.221937095321326	4.44591899191904e-10	2.25483025659352e-08	0.015367094295978	8.84892958237518e-09	4.44841376464734e-07	0.0315105610060038	0.169889301141441	0.0927706378732741	0.00247833930316605	4.59268788394142e-09	1.46129362207353e-07	0.0232212665656883	5.2324636027093e-08	1.75601747781244e-06	0.0438305564674687	0.397552092791133	0.286729466009636	0.0296533692780888	5750.20983514324	4084.19676334873	7001.69248649113	4944.2562382881	6378.46990998331	4649.59602890047	4306.19270051563	4733.98806092176	3737.80143445416	5170.81195521956	6241.16086108605	5200.51709785918	8033.41911140281	5945.96241190064	5715.84228650146	5654.32182086572	4222.6350105057	5088.64798165814	4279.66435630937	5170.81195521956
1457	P04181	107	P04181	P04181	Ornithine aminotransferase, mitochondrial;Ornithine aminotransferase, hepatic form;Ornithine aminotransferase, renal form	OAT	sp|P04181|OAT_HUMAN Ornithine aminotransferase, mitochondrial OS=Homo sapiens OX=9606 GN=OAT PE=1 SV=1	1	127.559	9.59058e-09	181.66	146.04	127.56	1	127.559	4.54599e-05	127.56	1	127.559	9.59058e-09	181.66	+	1	K	HCHPKIVNALKSQVDKLTLTSRAFYNNVLGE	X;X;X;X;X;X;X;X;X;X;X;X;X;X;X;Acetyl (K);X;X;X;X;X;X;X;X;X;X;X;X;X;X;X	XXXXXXXXXXXPPPPPPPPPPPXXXXXXXXX	SQVDK(1)LTLTSR	SQVDK(130)LTLTSR	5	3	0.26291	18512000	18512000	0	0	NA	2855300	4259500	NA	NA	2855300	0	0	4259500	0	0	NA	NA	NA	NA	NA	NA			4606	1457	107	107	81595;152709	93976;178311	450500;450501;450502;450503	634778;634779;634780;634781	450503	634781	20210826_E1_LC8_Vcelkova_Seiser_ext_Uni_MPL_red_acetylom_fr03_cv70	4505	450500	634778	20210825_E1_LC8_Vcelkova_Seiser_ext_Uni_MPL_black_acetylom_fr03_cv40	7713	450500	634778	20210825_E1_LC8_Vcelkova_Seiser_ext_Uni_MPL_black_acetylom_fr03_cv40	7713	3672.35394630521	2904.99357853934	3645.96739712151	3405.80818638935	3259.42285639065	3132.86366444459	2619.35484832734	3042.32936849797	2819.65020166914	3084.38112957427	3683.46390862818	4120.12324222552	2209.30018153997	3729.24446757379	3162.28559773542	2731.24769687481	2790.38667000606	3500.48742956936	3814.59740923323	3084.38112957427	1	29	2662280.13610892	2430111.27158479	2807906.34082218	2511865.89147846	2553365.74227354	2352795.62893543	2028762.66305267	2305857.15578146	2090243.39387178	2254258.14610256	2354503.11832316	2203005.19116638	2465901.37208542	2130615.02473429	2404934.11030883	2292397.54103277	2302530.85760312	1998533.19675582	2256996.46230891	2254258.14610256	-0.125311670293748	-0.142322971400137	0.0170113011063897	-0.136799859666162	-0.321661072296873	0.184861212630711	0.138852578663986	-0.0289973328603352	0.150340768036401	0.0347545960763524	0.0183366329955135	0.760137706876862	0.0226292901975016	1.48835367601316e-05	0.00341544272151753	0.0209335496821652	0.603683879975827	0.0134571077290927	0.0504376957953022	0.0275097622578361	0.794904341841958	0.0332393500375495	3.9940984094325e-05	0.00559709592780798	0.130249822187869	0.792960446401763	0.0822976046142947	3218.2216843572	2788.97224978208	3029.39105961836	3163.36213961061	2978.19311677174	3106.57946547762	3012.23097132797	3078.21539632739	3147.19426274416	3192.19612337331	3649.91142377813	4363.34811011596	2090.27873388869	4083.57978273814	3067.77203405798	2779.68978002394	2827.37950515323	4086.41370435983	3943.14735845389	3192.19612337331
1457	P04181	77	P04181	P04181	Ornithine aminotransferase, mitochondrial;Ornithine aminotransferase, hepatic form;Ornithine aminotransferase, renal form	OAT	sp|P04181|OAT_HUMAN Ornithine aminotransferase, mitochondrial OS=Homo sapiens OX=9606 GN=OAT PE=1 SV=1	1	191.212	1.01593e-39	191.21	179.42	191.21	1	191.212	1.01593e-39	191.21	1	169.283	9.60233e-33	169.28	+	1	K	LERGKGIYLWDVEGRKYFDFLSSYSAVNQGH	X;X;X;X;X;X;X;X;X;X;X;X;X;X;X;Acetyl (K);X;X;X;X;X;X;X;X;X;X;X;X;X;X;X	XXXXXXXXXXXXXXXPPPPPPPPPPPPPPPP	K(1)YFDFLSSYSAVNQGHCHPK	K(190)YFDFLSSYSAVNQGHCHPK(-190)	1	4	-0.37161	11028000	11028000	0	0	NA	7915200	3113200	NA	NA	7915200	0	0	3113200	0	0	NA	NA	NA	NA	NA	NA			4608	1457	77	77	88636	102490	260799;260800	367726;367727;367728;367729;367730;367731	260800	367728	20210826_E1_LC8_Vcelkova_Seiser_ext_Uni_MPL_red_acetylom_fr03_cv40	12318	260800	367728	20210826_E1_LC8_Vcelkova_Seiser_ext_Uni_MPL_red_acetylom_fr03_cv40	12318	260800	367728	20210826_E1_LC8_Vcelkova_Seiser_ext_Uni_MPL_red_acetylom_fr03_cv40	12318	1978.23587300589	1677.76662268872	1993.6639792562	1908.40698893691	1837.36066154037	1983.77378322118	1475.56208785085	1673.08674468562	1770.49459783066	1770.12960884761	1911.52232696374	1550.68067242723	1866.06206734629	1666.46446417571	1774.39026228881	2158.96857562305	1457.9663392904	1975.79565399357	1853.27170965277	1770.12960884761	1	29	2662280.13610892	2430111.27158479	2807906.34082218	2511865.89147846	2553365.74227354	2352795.62893543	2028762.66305267	2305857.15578146	2090243.39387178	2254258.14610256	2354503.11832316	2203005.19116638	2465901.37208542	2130615.02473429	2404934.11030883	2292397.54103277	2302530.85760312	1998533.19675582	2256996.46230891	2254258.14610256	-0.125311670293748	-0.142322971400137	0.0170113011063897	-0.136799859666162	-0.321661072296873	0.184861212630711	0.138852578663986	-0.0289973328603352	0.150340768036401	0.0347545960763524	0.0183366329955135	0.760137706876862	0.0226292901975016	1.48835367601316e-05	0.00341544272151753	0.0209335496821652	0.603683879975827	0.0134571077290927	0.0504376957953022	0.0275097622578361	0.794904341841958	0.0332393500375495	3.9940984094325e-05	0.00559709592780798	0.130249822187869	0.792960446401763	0.0822976046142947	1733.60239137247	1610.75900024613	1656.51175032726	1772.5550252351	1678.82938677254	1967.13025499638	1696.88113238266	1692.82176683756	1976.16372315037	1832.00474839229	1894.11036759426	1642.22261899475	1765.53185849624	1824.80410006128	1721.35775087884	2197.2605750548	1477.29495385814	2306.51262144003	1915.72600262515	1832.00474839229
1457	P04181	151	P04181	P04181	Ornithine aminotransferase, mitochondrial;Ornithine aminotransferase, hepatic form;Ornithine aminotransferase, renal form	OAT	sp|P04181|OAT_HUMAN Ornithine aminotransferase, mitochondrial OS=Homo sapiens OX=9606 GN=OAT PE=1 SV=1	1	80.5855	2.02516e-24	163.18	140.71	80.585	1	80.5855	2.02516e-24	163.18	1	145.915	6.01478e-18	145.91	+	1	K	VLPMNTGVEAGETACKLARKWGYTVKGIQKY	X;X;X;Oxidation (M);X;X;X;X;X;X;X;X;X;X;X;Acetyl (K);X;X;X;Acetyl (K);X;X;X;X;X;X;X;X;X;X;X	PPPPPPPPPPPPPPPPPPPXXXXXXXXXXXX	VLPMNTGVEAGETACK(1)LAR	VLPMNTGVEAGETACK(81)LAR	16	3	1.8898	16811000	16811000	0	0	NA	8554600	8256900	NA	NA	8554600	0	0	8256900	0	0	NA	NA	NA	NA	NA	NA			4611	1457	151	151	175872	206073	523703;523704;523705	740457;740458;740459;740460;740461;740462;740463	523705	740463	20210826_E1_LC8_Vcelkova_Seiser_ext_Uni_MPL_red_acetylom_fr05_cv40	10719	523704	740460	20210826_E1_LC8_Vcelkova_Seiser_ext_Uni_MPL_red_acetylom_fr05_cv40	10425	523704	740460	20210826_E1_LC8_Vcelkova_Seiser_ext_Uni_MPL_red_acetylom_fr05_cv40	10425	1393.82450685351	1467.63347678342	1596.19659525221	1686.20814723654	1908.53207914371	1607.16516186429	1992.24074244335	1961.48647226608	2025.17431740498	1882.94738546725	1489.28843239515	1799.02803725361	1836.64748813873	1693.22491145554	1883.44583943261	2682.32792457894	2141.51315436717	1989.07998402411	2011.18889500089	1882.94738546725	1	29	2662280.13610892	2430111.27158479	2807906.34082218	2511865.89147846	2553365.74227354	2352795.62893543	2028762.66305267	2305857.15578146	2090243.39387178	2254258.14610256	2354503.11832316	2203005.19116638	2465901.37208542	2130615.02473429	2404934.11030883	2292397.54103277	2302530.85760312	1998533.19675582	2256996.46230891	2254258.14610256	-0.125311670293748	-0.142322971400137	0.0170113011063897	-0.136799859666162	-0.321661072296873	0.184861212630711	0.138852578663986	-0.0289973328603352	0.150340768036401	0.0347545960763524	0.0183366329955135	0.760137706876862	0.0226292901975016	1.48835367601316e-05	0.00341544272151753	0.0209335496821652	0.603683879975827	0.0134571077290927	0.0504376957953022	0.0275097622578361	0.794904341841958	0.0332393500375495	3.9940984094325e-05	0.00559709592780798	0.130249822187869	0.792960446401763	0.0822976046142947	1221.46076269622	1409.01827454581	1326.26081595461	1566.17364236415	1743.85998738993	1593.68131659944	2291.05623873812	1984.62333537487	2260.42825773949	1948.76608690513	1475.72258003312	1905.23077221254	1737.70192850411	1854.10719950652	1827.15390349687	2729.90235457457	2169.90371540896	2322.02053837511	2078.96491500754	1948.76608690513
1457	P04181	155	P04181	P04181	Ornithine aminotransferase, mitochondrial;Ornithine aminotransferase, hepatic form;Ornithine aminotransferase, renal form	OAT	sp|P04181|OAT_HUMAN Ornithine aminotransferase, mitochondrial OS=Homo sapiens OX=9606 GN=OAT PE=1 SV=1	1	94.3023	0.00932158	131.06	54.163	94.302	1	94.3023	0.00932158	131.06	1	94.3023	0.00932158	131.06	+	1	K	NTGVEAGETACKLARKWGYTVKGIQKYKAKI	X;X;X;X;X;X;X;X;X;X;X;Acetyl (K);X;X;X;Acetyl (K);X;X;X;X;X;X;X;X;X;X;X;X;X;X;X	XXXXXXXXXXXXXXXPPPPPPPXXXXXXXXX	K(1)WGYTVK	K(94)WGYTVK(-94)	1	3	0.23743	133700000	133700000	0	0	NA	46202000	67203000	NA	NA	46202000	0	0	67203000	0	0	NA	NA	NA	NA	NA	NA			4607	1457	155	155	88496	102290	260258;260259;260260;260261	366899;366900;366901;366902;366903;366904;366905;366906	260261	366906	20210826_E1_LC8_Vcelkova_Seiser_ext_Uni_MPL_red_acetylom_fr02_cv55	8819	260260	366903	20210826_E1_LC8_Vcelkova_Seiser_ext_Uni_MPL_red_acetylom_fr02_cv40	9105	260260	366903	20210826_E1_LC8_Vcelkova_Seiser_ext_Uni_MPL_red_acetylom_fr02_cv40	9105	59647.4848381022	56141.5853924997	57118.1810198135	46124.2123377151	57615.5411196616	58021.9498218779	37864.6670263786	49916.6248222623	39595.0640251154	47211.762633221	57879.3234590903	57215.6126767341	39498.8099740811	44929.7603631379	42185.7076304325	35924.2158939601	53269.1372101808	48494.7438639303	58512.1583942494	47211.762633221	1	29	2662280.13610892	2430111.27158479	2807906.34082218	2511865.89147846	2553365.74227354	2352795.62893543	2028762.66305267	2305857.15578146	2090243.39387178	2254258.14610256	2354503.11832316	2203005.19116638	2465901.37208542	2130615.02473429	2404934.11030883	2292397.54103277	2302530.85760312	1998533.19675582	2256996.46230891	2254258.14610256	-0.125311670293748	-0.142322971400137	0.0170113011063897	-0.136799859666162	-0.321661072296873	0.184861212630711	0.138852578663986	-0.0289973328603352	0.150340768036401	0.0347545960763524	0.0183366329955135	0.760137706876862	0.0226292901975016	1.48835367601316e-05	0.00341544272151753	0.0209335496821652	0.603683879975827	0.0134571077290927	0.0504376957953022	0.0275097622578361	0.794904341841958	0.0332393500375495	3.9940984094325e-05	0.00559709592780798	0.130249822187869	0.792960446401763	0.0822976046142947	52271.3311216854	53899.3699935066	47458.8190392749	42840.8116498104	52644.3531698329	57535.1554264249	43543.9752688388	50505.4201729796	44194.616147444	48862.0567057454	57352.1036541281	60593.2446106401	37370.893820858	49198.7754242205	40924.8722500791	36561.3766521711	53975.3391256465	56611.9975866801	60483.9877076563	48862.0567057454
1457	P04181	102	P04181	P04181	Ornithine aminotransferase, mitochondrial;Ornithine aminotransferase, hepatic form;Ornithine aminotransferase, renal form	OAT	sp|P04181|OAT_HUMAN Ornithine aminotransferase, mitochondrial OS=Homo sapiens OX=9606 GN=OAT PE=1 SV=1	1	109.389	1.2093e-05	145.28	83.46	109.39	1	109.389	0.000227439	109.39	1	145.275	1.2093e-05	145.28	+	1	K	AVNQGHCHPKIVNALKSQVDKLTLTSRAFYN	X;X;X;X;X;X;X;X;X;X;X;X;X;X;X;Acetyl (K);X;X;X;X;Acetyl (K);X;X;X;X;X;X;X;X;X;X	XXXXXXXXXXPPPPPPPPPPPXXXXXXXXXX	IVNALK(1)SQVDK	IVNALK(110)SQVDK(-110)	6	3	-1.114	15669000	15669000	0	0	NA	11196000	3935900	NA	NA	11196000	0	0	3935900	0	0	NA	NA	NA	NA	NA	NA			4605	1457	102	102	81595	93976	238033;238034;238035	334290;334291;334292	238035	334292	20210826_E1_LC8_Vcelkova_Seiser_ext_Uni_MPL_red_acetylom_fr01_cv70	7261	238034	334291	20210825_E1_LC8_Vcelkova_Seiser_ext_Uni_MPL_black_acetylom_fr01_cv70	7229	238034	334291	20210825_E1_LC8_Vcelkova_Seiser_ext_Uni_MPL_black_acetylom_fr01_cv70	7229	10370.0639025299	10277.008553453	10207.6313557003	10797.0822820113	11010.3656257519	9471.7821838753	7794.90485697892	10518.3594942046	9411.7582155092	9941.59248393353	9904.91060307721	9419.67953964006	11858.2196599977	8717.48263805642	10880.8649578102	9087.16697606804	8545.91492358275	8091.9909417982	8436.77934737666	9941.59248393353	1	29	2662280.13610892	2430111.27158479	2807906.34082218	2511865.89147846	2553365.74227354	2352795.62893543	2028762.66305267	2305857.15578146	2090243.39387178	2254258.14610256	2354503.11832316	2203005.19116638	2465901.37208542	2130615.02473429	2404934.11030883	2292397.54103277	2302530.85760312	1998533.19675582	2256996.46230891	2254258.14610256	-0.125311670293748	-0.142322971400137	0.0170113011063897	-0.136799859666162	-0.321661072296873	0.184861212630711	0.138852578663986	-0.0289973328603352	0.150340768036401	0.0347545960763524	0.0183366329955135	0.760137706876862	0.0226292901975016	1.48835367601316e-05	0.00341544272151753	0.0209335496821652	0.603683879975827	0.0134571077290927	0.0504376957953022	0.0275097622578361	0.794904341841958	0.0332393500375495	3.9940984094325e-05	0.00559709592780798	0.130249822187869	0.792960446401763	0.0822976046142947	9087.67646235967	9866.55938866665	8481.39980441191	10028.4805954924	10060.3685267354	9392.31552520186	8964.05992633666	10642.4296049025	10505.073090503	10289.1023042117	9814.68727764367	9975.75521429918	11219.3827639106	9545.77694400872	10555.6605158736	9248.33921202029	8659.21019744139	9446.46234144249	8721.09442452374	10289.1023042117
1458	P04183	54	P04183	P04183	Thymidine kinase, cytosolic	TK1	sp|P04183|KITH_HUMAN Thymidine kinase, cytosolic OS=Homo sapiens OX=9606 GN=TK1 PE=1 SV=2	1	91.065	0.00224405	135.16	93.051	91.065	1	91.065	0.0101702	91.065	1	94.4072	0.00224405	135.16	+	1	K	RVRRFQIAQYKCLVIKYAKDTRYSSSFCTHD	X;X;X;X;X;X;X;X;X;X;X;X;X;X;X;Acetyl (K);X;X;X;X;X;X;X;X;X;X;X;X;X;X;X	XXXXXXXXXXXPPPPPPPPXXXXXXXXXXXX	CLVIK(1)YAK	CLVIK(91)YAK(-91)	5	3	-0.93673	3795500	3795500	0	0	NA	955950	721120	NA	NA	955950	0	0	721120	0	0	NA	NA	NA	NA	NA	NA			4612	1458	54	54	18311	21107	54226;54227;54228;54229	76843;76844;76845;76846	54229	76846	20210826_E1_LC8_Vcelkova_Seiser_ext_Uni_MPL_red_acetylom_fr04_cv55	10293	54226	76843	20210825_E1_LC8_Vcelkova_Seiser_ext_Uni_MPL_black_acetylom_fr03_cv40	10457	54226	76843	20210825_E1_LC8_Vcelkova_Seiser_ext_Uni_MPL_black_acetylom_fr03_cv40	10457	2800.02507459301	2593.48708077556	3154.38807800652	2854.76998874799	2622.88765082954	2572.1015364433	2677.16335559141	2718.99085454408	2030.53236101303	2108.4120048199	2187.1606384024	2631.47756457666	1651.31913440156	2162.00368989635	2200.14295131956	1595.86452912618	1894.0258615175	1856.97284343698	1664.57501502238	2108.4120048199	1	19	1884407.75140667	1697341.45825138	2029024.2162384	1703680.98486106	2022738.78650679	1788683.00362831	1237614.15691659	1246726.91591191	1100284.86912981	1536352.44721285	1799040.46385192	1720910.21877748	1861937.33825964	2061386.36086388	1885579.6227217	1694357.02150286	1301455.97898941	1219847.39858015	1232943.00256261	1536352.44721285	-0.0238385219339285	-0.563368976210654	0.539530454276726	-0.193459169622081	-0.729207697088498	0.535748527466417	-0.0722316310775284	-0.0684497042672199	0.0973890166106237	0.707892202634743	4.36145367056166e-08	8.26911172829192e-08	0.00631487743428903	7.99564031086928e-10	9.16752853801855e-08	0.263782002511489	0.28875274445634	0.137274768831838	0.74713467059991	2.54561632208276e-07	3.76323587889464e-07	0.0102447983200746	8.15913871980704e-09	3.66103352049236e-07	0.506418918390844	0.53994893975171	0.341805644647691	2419.08039326504	2487.5861649661	2530.99423137	2728.01095077825	2111.07250330753	2341.08936218895	3521.70412702449	3550.5830390567	3004.47114667092	2234.23004018025	1979.26075209904	2489.45752763756	1443.87373085416	1707.49836150503	1899.63116651614	1533.39611340857	2369.29798316554	2478.35383778374	2197.97948454783	2234.23004018025
1458	P04183	180	P04183	P04183	Thymidine kinase, cytosolic	TK1	sp|P04183|KITH_HUMAN Thymidine kinase, cytosolic OS=Homo sapiens OX=9606 GN=TK1 PE=1 SV=2	1	234.57	7.17345e-54	252.82	213.82	234.57	1	234.57	3.73985e-45	234.57	1	252.817	7.17345e-54	252.82	+	1	K	RLGTEKEVEVIGGADKYHSVCRLCYFKKASG	X;X;X;X;X;X;X;X;X;X;X;X;X;X;X;Acetyl (K);X;X;X;X;X;X;X;X;X;X;X;X;X;X;X	XXXXXXPPPPPPPPPPPPPPPPXXXXXXXXX	EVEVIGGADK(1)YHSVCR	EVEVIGGADK(230)YHSVCR	10	3	-0.67844	25020000	25020000	0	0	NA	9397700	15622000	NA	NA	9397700	0	0	15622000	0	0	NA	NA	NA	NA	NA	NA			4613	1458	180	180	47788;136735	55289;158409	137845;137846	193395;193396;193397;193398;193399	137846	193397	20210826_E1_LC8_Vcelkova_Seiser_ext_Uni_MPL_red_acetylom_fr07_cv40	6930	137845	193395	20210825_E1_LC8_Vcelkova_Seiser_ext_Uni_MPL_black_acetylom_fr07_cv40	7106	137845	193395	20210825_E1_LC8_Vcelkova_Seiser_ext_Uni_MPL_black_acetylom_fr07_cv40	7106	3268.87541899881	4506.78338619169	4121.88837823201	4056.62032430324	3460.25113551355	3846.4163524552	3162.75445507641	2988.87528760059	2977.55200232719	3167.09254763039	3002.95128752894	3543.54488461244	3147.96949464053	3645.57214383546	3172.91164368678	3627.09145530155	2935.11169533931	2613.60265752794	2533.32585577726	3167.09254763039	1	19	1884407.75140667	1697341.45825138	2029024.2162384	1703680.98486106	2022738.78650679	1788683.00362831	1237614.15691659	1246726.91591191	1100284.86912981	1536352.44721285	1799040.46385192	1720910.21877748	1861937.33825964	2061386.36086388	1885579.6227217	1694357.02150286	1301455.97898941	1219847.39858015	1232943.00256261	1536352.44721285	-0.0238385219339285	-0.563368976210654	0.539530454276726	-0.193459169622081	-0.729207697088498	0.535748527466417	-0.0722316310775284	-0.0684497042672199	0.0973890166106237	0.707892202634743	4.36145367056166e-08	8.26911172829192e-08	0.00631487743428903	7.99564031086928e-10	9.16752853801855e-08	0.263782002511489	0.28875274445634	0.137274768831838	0.74713467059991	2.54561632208276e-07	3.76323587889464e-07	0.0102447983200746	8.15913871980704e-09	3.66103352049236e-07	0.506418918390844	0.53994893975171	0.341805644647691	2824.143435671	4322.7560619415	3307.2898608751	3876.49607900715	2785.03771383841	3500.95215048717	4160.48030612131	3903.01051740382	4405.72593201181	3356.08661578992	2717.50667029779	3352.30085419299	2752.50880593043	2879.18493915515	2739.53192147555	3485.11282695293	3671.62580059035	3488.16742238264	3345.11704694674	3356.08661578992
1458	P04183	220	P04183	P04183	Thymidine kinase, cytosolic	TK1	sp|P04183|KITH_HUMAN Thymidine kinase, cytosolic OS=Homo sapiens OX=9606 GN=TK1 PE=1 SV=2	1	84.7534	5.46056e-05	98.943	91.741	84.753	1	84.7534	0.00024908	84.753	1	98.9432	5.46056e-05	98.943	+	1	K	NCPVPGKPGEAVAARKLFAPQQILQCSPAN_	X;X;X;X;X;X;X;X;X;X;X;X;X;X;X;Acetyl (K);X;X;X;X;X;X;X;X;X;X;Phospho (STY);X;X;X;X	XXXXXXXXXXXXXXXPPPPPPPPPPPPPPPX	K(1)LFAPQQILQCSPAN	K(85)LFAPQQILQCSPAN	1	3	-0.48834	53402000	53402000	0	0	NA	24197000	29205000	NA	NA	24197000	0	0	29205000	0	0	NA	NA	NA	NA	NA	NA			4614	1458	220	220	85272	98375	249878;249879	351525;351526;351527;351528;351529;351530;351531	249879	351529	20210826_E1_LC8_Vcelkova_Seiser_ext_Uni_MPL_red_acetylom_fr02_cv40	18125	249878	351526	20210825_E1_LC8_Vcelkova_Seiser_ext_Uni_MPL_black_acetylom_fr02_cv40	18181	249878	351526	20210825_E1_LC8_Vcelkova_Seiser_ext_Uni_MPL_black_acetylom_fr02_cv40	18181	2199.88222643811	1880.22634236384	2709.35279663856	2631.04723010882	2727.46848356812	2219.82386585914	1625.31879285469	1696.09707204776	1710.07040293075	2053.06681719936	1548.20624633158	1164.58139715347	2411.41321820706	1372.06853409892	3893.21973983884	2798.60992342504	732.106470485784	704.749271038486	898.182786398763	2053.06681719936	1	19	1884407.75140667	1697341.45825138	2029024.2162384	1703680.98486106	2022738.78650679	1788683.00362831	1237614.15691659	1246726.91591191	1100284.86912981	1536352.44721285	1799040.46385192	1720910.21877748	1861937.33825964	2061386.36086388	1885579.6227217	1694357.02150286	1301455.97898941	1219847.39858015	1232943.00256261	1536352.44721285	-0.0238385219339285	-0.563368976210654	0.539530454276726	-0.193459169622081	-0.729207697088498	0.535748527466417	-0.0722316310775284	-0.0684497042672199	0.0973890166106237	0.707892202634743	4.36145367056166e-08	8.26911172829192e-08	0.00631487743428903	7.99564031086928e-10	9.16752853801855e-08	0.263782002511489	0.28875274445634	0.137274768831838	0.74713467059991	2.54561632208276e-07	3.76323587889464e-07	0.0102447983200746	8.15913871980704e-09	3.66103352049236e-07	0.506418918390844	0.53994893975171	0.341805644647691	1900.58725179173	1803.45029321311	2173.91016243379	2514.22205082781	2195.24603635901	2020.45135647411	2138.04357084604	2214.84139475573	2530.30056699913	2175.5821665775	1401.04197456524	1101.72929639124	2108.48171469016	1083.62663060896	3361.45501430172	2689.06132143709	915.815575292442	940.572753514688	1186.00082307011	2175.5821665775
1462	P04406	254	P04406	P04406	Glyceraldehyde-3-phosphate dehydrogenase	GAPDH	sp|P04406|G3P_HUMAN Glyceraldehyde-3-phosphate dehydrogenase OS=Homo sapiens OX=9606 GN=GAPDH PE=1 SV=3	1	138.098	0.00053635	138.4	68.442	138.1	1	138.098	0.00053635	138.1	1	133.235	0.000602038	138.4	+	1;2	K	NVSVVDLTCRLEKPAKYDDIKKVVKQASEGP	X;X;Phospho (STY);X;X;X;X;X;X;X;X;X;Acetyl (K);X;X;Acetyl (K);X;X;X;X;X;X;X;X;Acetyl (K);X;X;X;X;X;X	XXXXXXXXXXPPPPPPPPPPPPXXXXXXXXX	PAK(1)YDDIK	PAK(140)YDDIK(-140)	3	3	-2.1247	1.195e+09	1189300000	5722000	0	NA	111500000	107950000	NA	NA	111500000	0	0	105400000	2549400	0	NA	NA	NA	NA	NA	NA			4628	1462	254	254	92419;92420;120360;120361	106803;106804;106805;139722;139723	271224;271225;352426;352427;352428;352429;352430;352431;352432;352433;352434;352435	382158;382159;494383;494384;494385;494386;494387;494388;494389;494390;494391;494392;494393;494394;494395;494396;494397;494398;494399;494400;494401;494402;494403;494404;494405;494406;494407;494408	352429	494393	20210826_E1_LC8_Vcelkova_Seiser_ext_Uni_MPL_red_acetylom_fr01_cv70	4207	352426	494384	20210825_E1_LC8_Vcelkova_Seiser_ext_Uni_MPL_black_acetylom_fr01_cv40	7174	352429	494393	20210826_E1_LC8_Vcelkova_Seiser_ext_Uni_MPL_red_acetylom_fr01_cv70	4207	286033.079478359	145504.635605093	276864.062661468	174668.002442445	230641.845284043	308728.660283271	214142.395421263	237111.183963923	185156.274652694	225738.903397078	295195.540879058	169899.200339821	188623.106028879	210948.977684494	184843.602738255	193085.43265327	264141.508496444	249969.904783321	227445.64480907	225738.903397078	1	39	67723738.7302408	66065878.9321732	72854060.3208272	66011812.8497237	72766135.6059445	71799378.1537194	45787921.6197987	49428308.4125631	44026889.5997631	63630124.7874388	74047426.805745	69871459.1721522	73341061.8737236	68057140.3627157	75219773.7568882	72942248.2284142	57196711.4683139	52719555.2677589	50752186.9682966	63630124.7874388	-0.0786594178817097	-0.472147443587939	0.39348802570623	-0.0657790907869895	-0.616416218611789	0.5506371278248	-0.0492011823573044	-0.206350284475874	-0.0620815094520246	0.132337972497426	2.04363601727169e-08	2.96993114751732e-07	0.203942504416118	3.08691918873276e-10	1.88378060091648e-09	0.337194369076142	0.000619487352178344	0.229397862583796	0.170652094479309	1.35129450778663e-07	1.17617504197753e-06	0.248134388089086	3.72253799215115e-09	1.1789441512597e-08	0.57984446860386	0.0167554717904641	0.457302318947563	269856.369696507	140720.364014557	242812.009842484	169063.179073778	202519.165882835	274734.75501152	298819.588333469	306502.222951018	268706.249316438	226673.6163592	254716.547284077	155363.450917507	164325.527773113	198043.715496724	157010.876931563	169132.746768603	295068.556063144	302951.651404016	286338.800568317	226673.6163592
1462	P04406	251	P04406	P04406	Glyceraldehyde-3-phosphate dehydrogenase	GAPDH	sp|P04406|G3P_HUMAN Glyceraldehyde-3-phosphate dehydrogenase OS=Homo sapiens OX=9606 GN=GAPDH PE=1 SV=3	1	95.4235	8.90638e-07	144.68	105.02	115.8	0.999988	49.2478	4.64548e-06	137.68	1	95.4235	8.90638e-07	144.68	+	1;2	K	PTANVSVVDLTCRLEKPAKYDDIKKVVKQAS	X;X;X;X;X;Phospho (STY);X;X;X;X;X;X;X;X;X;Acetyl (K);X;X;Acetyl (K);X;X;X;X;X;X;X;X;Acetyl (K);X;X;X	XXXXXXXXXXXXXPPPPPPPPPPPPXXXXXX	LEK(1)PAK(1)YDDIKK	LEK(95)PAK(66)YDDIK(-66)K(-120)	3	3	-0.28592	3033700000	3.028e+09	5722000	0	NA	593430000	1124400000	NA	NA	593430000	0	0	1121800000	2549400	0	NA	NA	NA	NA	NA	NA			4627	1462	251	251	92419;92420	106803;106804;106805	271215;271216;271217;271218;271219;271220;271221;271222;271223;271224;271225;271226;271227;271228;271229;271230;271231;271232	382131;382132;382133;382134;382135;382136;382137;382138;382139;382140;382141;382142;382143;382144;382145;382146;382147;382148;382149;382150;382151;382152;382153;382154;382155;382156;382157;382158;382159;382160;382161;382162;382163;382164;382165;382166;382167;382168;382169;382170;382171;382172;382173;382174;382175;382176;382177	271224	382158	20210825_E1_LC8_Vcelkova_Seiser_ext_Uni_MPL_black_acetylom_fr03_cv55	9115	271226	382160	20210825_E1_LC8_Vcelkova_Seiser_ext_Uni_MPL_black_acetylom_fr06_cv55	7457	271226	382160	20210825_E1_LC8_Vcelkova_Seiser_ext_Uni_MPL_black_acetylom_fr06_cv55	7457	441073.693460769	333980.690474852	370298.651801219	385753.933095709	421786.542555281	449237.414700305	336218.035437906	244770.98809067	357862.129212308	324297.692945615	284381.20148679	329299.600072118	214535.67421421	409067.435346755	140297.46777619	181825.355247087	445564.778098623	199421.225569981	492953.168868155	324297.692945615	1	39	67723738.7302408	66065878.9321732	72854060.3208272	66011812.8497237	72766135.6059445	71799378.1537194	45787921.6197987	49428308.4125631	44026889.5997631	63630124.7874388	74047426.805745	69871459.1721522	73341061.8737236	68057140.3627157	75219773.7568882	72942248.2284142	57196711.4683139	52719555.2677589	50752186.9682966	63630124.7874388	-0.0786594178817097	-0.472147443587939	0.39348802570623	-0.0657790907869895	-0.616416218611789	0.5506371278248	-0.0492011823573044	-0.206350284475874	-0.0620815094520246	0.132337972497426	2.04363601727169e-08	2.96993114751732e-07	0.203942504416118	3.08691918873276e-10	1.88378060091648e-09	0.337194369076142	0.000619487352178344	0.229397862583796	0.170652094479309	1.35129450778663e-07	1.17617504197753e-06	0.248134388089086	3.72253799215115e-09	1.1789441512597e-08	0.57984446860386	0.0167554717904641	0.457302318947563	416128.602688272	322999.223646793	324754.896036312	373375.691926538	370357.159923444	399772.184922686	469166.95193495	316403.683324877	519343.947124693	325640.506490914	245385.135356398	301126.327555576	186900.155731786	384041.845919514	119172.252220219	159269.507505211	497733.796003993	241689.053183452	620594.952383232	325640.506490914
1462	P04406	227	P04406	P04406	Glyceraldehyde-3-phosphate dehydrogenase	GAPDH	sp|P04406|G3P_HUMAN Glyceraldehyde-3-phosphate dehydrogenase OS=Homo sapiens OX=9606 GN=GAPDH PE=1 SV=3	1	114.208	7.50615e-10	130.47	111.64	114.21	1	114.208	7.50615e-10	130.47	1	71.6917	8.77903e-07	114.64	+	1	K	GAAKAVGKVIPELNGKLTGMAFRVPTANVSV	X;X;X;Acetyl (K);X;X;X;X;X;X;X;X;X;X;X;Acetyl (K);X;X;X;Oxidation (M);X;X;X;X;X;X;X;X;X;Phospho (STY);X	XXXXXXXXPPPPPPPPPPPPPPPXXXXXXXX	VIPELNGK(1)LTGMAFR	VIPELNGK(110)LTGMAFR	8	3	-0.058471	280050000	280050000	0	0	NA	169370000	105930000	NA	NA	169370000	0	0	105930000	0	0	NA	NA	NA	NA	NA	NA			4623	1462	227	227	15269;174307	17775;204339;204340	519523;519524;519525;519526;519527;519528;519529;519530;519531;519532;519533	734800;734801;734802;734803;734804;734805;734806;734807;734808;734809;734810;734811;734812;734813;734814;734815;734816;734817;734818;734819;734820;734821;734822;734823;734824;734825;734826;734827;734828	519533	734826	20210826_E1_LC8_Vcelkova_Seiser_ext_Uni_MPL_red_acetylom_fr02_cv40	18279	519529	734814	20210826_E1_LC8_Vcelkova_Seiser_ext_Uni_MPL_red_acetylom_fr02_cv40	15932	519529	734814	20210826_E1_LC8_Vcelkova_Seiser_ext_Uni_MPL_red_acetylom_fr02_cv40	15932	7219.14198190331	7614.94145111264	7551.428500716	8100.03236333623	7221.26475129437	7740.87784837757	6295.92612809691	6323.62677259095	5687.11920820501	7063.17963947468	9701.81512688482	10386.1945100008	10352.7324530776	9147.09249418991	8036.40922575703	9270.7367104014	6639.77808173684	7533.91614961835	5698.41866695615	7063.17963947468	1	39	67723738.7302408	66065878.9321732	72854060.3208272	66011812.8497237	72766135.6059445	71799378.1537194	45787921.6197987	49428308.4125631	44026889.5997631	63630124.7874388	74047426.805745	69871459.1721522	73341061.8737236	68057140.3627157	75219773.7568882	72942248.2284142	57196711.4683139	52719555.2677589	50752186.9682966	63630124.7874388	-0.0786594178817097	-0.472147443587939	0.39348802570623	-0.0657790907869895	-0.616416218611789	0.5506371278248	-0.0492011823573044	-0.206350284475874	-0.0620815094520246	0.132337972497426	2.04363601727169e-08	2.96993114751732e-07	0.203942504416118	3.08691918873276e-10	1.88378060091648e-09	0.337194369076142	0.000619487352178344	0.229397862583796	0.170652094479309	1.35129450778663e-07	1.17617504197753e-06	0.248134388089086	3.72253799215115e-09	1.1789441512597e-08	0.57984446860386	0.0167554717904641	0.457302318947563	6810.8606567915	7364.55803276557	6622.66353319625	7840.11497696809	6340.75968413367	6888.53499152555	8785.49084161897	8174.2481755167	8253.37663937499	7092.42601864753	8371.44370185792	9497.60221205699	9019.14012584087	8587.49923050576	6826.33124016617	8120.68079322379	7417.19747990377	9130.7485236861	7173.92662146619	7092.42601864753
1462	P04406	61	P04406	P04406	Glyceraldehyde-3-phosphate dehydrogenase	GAPDH	sp|P04406|G3P_HUMAN Glyceraldehyde-3-phosphate dehydrogenase OS=Homo sapiens OX=9606 GN=GAPDH PE=1 SV=3	1	147.186	1.5512e-11	205.13	167.41	147.19	1	147.186	1.5512e-11	205.13	1	169.579	2.64945e-07	172.27	+	1	K	MFQYDSTHGKFHGTVKAENGKLVINGNPITI	X;X;X;X;X;X;X;X;X;X;X;X;X;X;X;Acetyl (K);X;X;X;X;Acetyl (K);X;X;X;X;X;X;X;X;X;X	XXXXXXXXXXPPPPPPPPPPPXXXXXXXXXX	FHGTVK(1)AENGK	FHGTVK(150)AENGK(-150)	6	3	0.057085	316450000	316450000	0	0	NA	35234000	53628000	NA	NA	35234000	0	0	53628000	0	0	NA	NA	NA	NA	NA	NA			4624	1462	61	61	51419	59332	147937;147938;147939;147940;147941;147942	207320;207321;207322;207323;207324;207325;207326;207327;207328	147942	207327	20210826_E1_LC8_Vcelkova_Seiser_ext_Uni_MPL_red_acetylom_fr05_cv55	3025	147941	207326	20210826_E1_LC8_Vcelkova_Seiser_ext_Uni_MPL_red_acetylom_fr05_cv40	2861	147941	207326	20210826_E1_LC8_Vcelkova_Seiser_ext_Uni_MPL_red_acetylom_fr05_cv40	2861	36434.682402948	26728.3875901626	33568.5946363284	28894.3025550953	28335.153634558	30577.9102297888	20822.4198052331	25084.1023532444	21449.5768685634	27662.1633285599	29888.3388422433	30927.7121196988	23183.1555136971	32806.9801812304	23172.5115537042	23280.9287793916	26666.7700182922	32040.685252732	25626.733481271	27662.1633285599	1	39	67723738.7302408	66065878.9321732	72854060.3208272	66011812.8497237	72766135.6059445	71799378.1537194	45787921.6197987	49428308.4125631	44026889.5997631	63630124.7874388	74047426.805745	69871459.1721522	73341061.8737236	68057140.3627157	75219773.7568882	72942248.2284142	57196711.4683139	52719555.2677589	50752186.9682966	63630124.7874388	-0.0786594178817097	-0.472147443587939	0.39348802570623	-0.0657790907869895	-0.616416218611789	0.5506371278248	-0.0492011823573044	-0.206350284475874	-0.0620815094520246	0.132337972497426	2.04363601727169e-08	2.96993114751732e-07	0.203942504416118	3.08691918873276e-10	1.88378060091648e-09	0.337194369076142	0.000619487352178344	0.229397862583796	0.170652094479309	1.35129450778663e-07	1.17617504197753e-06	0.248134388089086	3.72253799215115e-09	1.1789441512597e-08	0.57984446860386	0.0167554717904641	0.457302318947563	34374.1050588823	25849.543662774	29439.9274968412	27967.1295187202	24880.1845656656	27210.9970873362	29056.1189533076	32425.0126184266	31128.4905714777	27776.7035439788	25789.8694922084	28281.6874610881	20196.8059239315	30799.9418657332	19683.3231221201	20392.876757583	29789.0527276645	38831.7886420987	32262.3373759075	27776.7035439788
1462	P04406	263	P04406	P04406	Glyceraldehyde-3-phosphate dehydrogenase	GAPDH	sp|P04406|G3P_HUMAN Glyceraldehyde-3-phosphate dehydrogenase OS=Homo sapiens OX=9606 GN=GAPDH PE=1 SV=3	1	119.448	8.83808e-21	231.42	189.79	119.45	1	119.448	1.00762e-14	210.87	1	174.399	8.83808e-21	231.42	+	1	K	RLEKPAKYDDIKKVVKQASEGPLKGILGYTE	X;X;X;Acetyl (K);X;X;Acetyl (K);X;X;X;X;X;X;X;X;Acetyl (K);X;X;X;X;X;X;X;X;X;X;X;X;X;X;X	XXXXXXXXXXXXPPPPPPPPPPPPXXXXXXX	VVK(1)QASEGPLK	VVK(120)QASEGPLK(-120)	3	3	-0.25133	867680000	867680000	0	0	NA	32286000	47492000	NA	NA	32286000	0	0	47492000	0	0	NA	NA	NA	NA	NA	NA			4626	1462	263	263	88430;180794	102204;211780	260013;260014;260015;260016;260017;538216;538217;538218;538219;538220	366547;366548;366549;366550;366551;366552;366553;366554;761064;761065;761066;761067;761068;761069;761070;761071;761072;761073;761074;761075;761076	538220	761076	20210826_E1_LC8_Vcelkova_Seiser_ext_Uni_MPL_red_acetylom_fr05_cv70	4400	538216	761064	20210825_E1_LC8_Vcelkova_Seiser_ext_Uni_MPL_black_acetylom_fr05_cv40	7021	538216	761064	20210825_E1_LC8_Vcelkova_Seiser_ext_Uni_MPL_black_acetylom_fr05_cv40	7021	111297.597658126	92393.5801586343	104035.170173774	94092.5644042373	95803.7391651382	107404.467097519	76007.6429749264	82062.0571200861	72186.0613642569	87928.4789117244	105069.725850199	105587.93596537	69217.1047178864	116785.837188788	73049.1326583003	76399.5774704173	94391.0647805019	96035.2310258864	95363.4388761603	87928.4789117244	1	39	67723738.7302408	66065878.9321732	72854060.3208272	66011812.8497237	72766135.6059445	71799378.1537194	45787921.6197987	49428308.4125631	44026889.5997631	63630124.7874388	74047426.805745	69871459.1721522	73341061.8737236	68057140.3627157	75219773.7568882	72942248.2284142	57196711.4683139	52719555.2677589	50752186.9682966	63630124.7874388	-0.0786594178817097	-0.472147443587939	0.39348802570623	-0.0657790907869895	-0.616416218611789	0.5506371278248	-0.0492011823573044	-0.206350284475874	-0.0620815094520246	0.132337972497426	2.04363601727169e-08	2.96993114751732e-07	0.203942504416118	3.08691918873276e-10	1.88378060091648e-09	0.337194369076142	0.000619487352178344	0.229397862583796	0.170652094479309	1.35129450778663e-07	1.17617504197753e-06	0.248134388089086	3.72253799215115e-09	1.1789441512597e-08	0.57984446860386	0.0167554717904641	0.457302318947563	105003.119620774	89355.628969914	91239.6810238473	91073.2809841705	84122.1735816681	95578.2334173482	106062.94255411	106077.674223359	104759.322029455	88292.562761436	90661.9311150509	96554.3456003647	60300.8693004559	109641.209775643	62049.7988995109	66922.0365926634	105442.856552855	116390.138474781	120056.168711395	88292.562761436
1462	P04406	215	P04406	P04406	Glyceraldehyde-3-phosphate dehydrogenase	GAPDH	sp|P04406|G3P_HUMAN Glyceraldehyde-3-phosphate dehydrogenase OS=Homo sapiens OX=9606 GN=GAPDH PE=1 SV=3	1	127.834	7.38247e-39	192.16	156.83	127.83	1	127.834	6.26726e-24	158.92	1	80.6095	7.38247e-39	192.16	+	1	K	RGALQNIIPASTGAAKAVGKVIPELNGKLTG	X;X;X;X;X;X;X;X;X;X;Phospho (STY);X;X;X;X;Acetyl (K);X;X;X;Acetyl (K);X;X;X;X;X;X;X;Acetyl (K);X;X;X	XPPPPPPPPPPPPPPPPPPPXXXXXXXXXXX	GALQNIIPASTGAAK(1)AVGK	GALQNIIPASTGAAK(130)AVGK(-130)	15	4	-0.34506	131090000	131090000	0	0	NA	48872000	47149000	NA	NA	48872000	0	0	47149000	0	0	NA	NA	NA	NA	NA	NA			4625	1462	215	215	56292	64836	161919;161920;161921;161922;161923;161924	226898;226899;226900;226901;226902;226903;226904;226905;226906;226907;226908;226909;226910;226911;226912	161924	226910	20210826_E1_LC8_Vcelkova_Seiser_ext_Uni_MPL_red_acetylom_fr02_cv40	13414	161920	226901	20210825_E1_LC8_Vcelkova_Seiser_ext_Uni_MPL_black_acetylom_fr02_cv40	13448	161920	226901	20210825_E1_LC8_Vcelkova_Seiser_ext_Uni_MPL_black_acetylom_fr02_cv40	13448	26129.3281603348	27045.1897972177	28430.0223710977	27574.7286395801	26282.0839493034	26046.7787954903	18687.1118509169	21349.4311123933	17755.7876670727	24683.1027346746	30322.8220817675	28116.8060152874	32213.2977944231	29864.0801518037	31070.3919427826	34612.2696599355	21808.0746199392	18978.6828404965	21264.2188757656	24683.1027346746	1	39	67723738.7302408	66065878.9321732	72854060.3208272	66011812.8497237	72766135.6059445	71799378.1537194	45787921.6197987	49428308.4125631	44026889.5997631	63630124.7874388	74047426.805745	69871459.1721522	73341061.8737236	68057140.3627157	75219773.7568882	72942248.2284142	57196711.4683139	52719555.2677589	50752186.9682966	63630124.7874388	-0.0786594178817097	-0.472147443587939	0.39348802570623	-0.0657790907869895	-0.616416218611789	0.5506371278248	-0.0492011823573044	-0.206350284475874	-0.0620815094520246	0.132337972497426	2.04363601727169e-08	2.96993114751732e-07	0.203942504416118	3.08691918873276e-10	1.88378060091648e-09	0.337194369076142	0.000619487352178344	0.229397862583796	0.170652094479309	1.35129450778663e-07	1.17617504197753e-06	0.248134388089086	3.72253799215115e-09	1.1789441512597e-08	0.57984446860386	0.0167554717904641	0.457302318947563	24651.5740515604	26155.929240883	24933.3582893846	26689.8986689923	23077.4502888693	23178.7854896673	26076.4574873063	27597.3827353661	25767.9147878059	24785.3076082002	26164.7737685225	25711.2688145439	28063.7259815378	28037.0801417253	26391.9844304898	30318.5390996991	24361.4762604015	23001.2621438783	26770.2243013715	24785.3076082002
[truncated: 36,027,560 more chars]
