## Supplementary material for "GSE1 links the HDAC1/CoREST co-repressor complex to DNA damage": Scripts used for MS shotgun data analysis: acK-sites_filtered_proteinnormalized_LIMMA.txt (part 2 of 3)

Protein.group.IDs_quant	Proteins	Positions.within.proteins	Leading.proteins	Protein	Protein.names	Gene.names	Fasta.headers	Localization.prob	Score.diff	PEP	Score	Delta.score	Score.for.localization	Localization.prob.ETO	Score.diff.ETO	PEP.ETO	Score.ETO	Localization.prob.untreated	Score.diff.untreated	PEP.untreated	Score.untreated	Diagnostic.peak	Number.of.Acetyl..K.	Amino.acid	Sequence.window	Modification.window	Peptide.window.coverage	Acetyl..K..Probabilities	Acetyl..K..Score.diffs	Position.in.peptide	Charge	Mass.error..ppm.	Intensity	Intensity___1	Intensity___2	Intensity___3	Ratio.mod.base	Intensity.ETO	Intensity.untreated	Ratio.mod.base.ETO	Ratio.mod.base.untreated	Intensity.ETO___1	Intensity.ETO___2	Intensity.ETO___3	Intensity.untreated___1	Intensity.untreated___2	Intensity.untreated___3	Occupancy.ETO	Occupancy.ratioETO	Occupancy.error.scale.ETO	Occupancy.untreated	Occupancy.ratiountreated	Occupancy.error.scale.untreated	Reverse	Potential.contaminant	id	Protein.group.IDs	Positions	Position	Peptide.IDs	Mod..peptide.IDs	Evidence.IDs	MS.MS.IDs	Best.localization.evidence.ID	Best.localization.MS.MS.ID	Best.localization.raw.file	Best.localization.scan.number	Best.score.evidence.ID	Best.score.MS.MS.ID	Best.score.raw.file	Best.score.scan.number	Best.PEP.evidence.ID	Best.PEP.MS.MS.ID	Best.PEP.raw.file	Best.PEP.scan.number	Kac_WT_eto_1	Kac_Gse1_KO_eto_1	Kac_WT_eto_2	Kac_Gse1_KO_eto_2	Kac_WT_eto_3	Kac_Gse1_KO_eto_3	Kac_HDAC1.CI_eto_1	Kac_HDAC1.CI_eto_2	Kac_HDAC1.CI_eto_3	Kac_REF_eto_1	Kac_WT_ctrl_1	Kac_Gse1_KO_ctrl_1	Kac_WT_ctrl_2	Kac_Gse1_KO_ctrl_2	Kac_WT_ctrl_3	Kac_Gse1_KO_ctrl_3	Kac_HDAC1.CI_ctrl_1	Kac_HDAC1.CI_ctrl_2	Kac_HDAC1.CI_ctrl_3	Kac_REF_ctrl_1	Number.Sites	P_Razor...unique.peptides	P_WT_eto_1	P_Gse1_KO_eto_1	P_WT_eto_2	P_Gse1_KO_eto_2	P_WT_eto_3	P_Gse1_KO_eto_3	P_HDAC1.CI_eto_1	P_HDAC1.CI_eto_2	P_HDAC1.CI_eto_3	P_REF_eto_1	P_WT_ctrl_1	P_Gse1_KO_ctrl_1	P_WT_ctrl_2	P_Gse1_KO_ctrl_2	P_WT_ctrl_3	P_Gse1_KO_ctrl_3	P_HDAC1.CI_ctrl_1	P_HDAC1.CI_ctrl_2	P_HDAC1.CI_ctrl_3	P_REF_ctrl_1	P_logFC.Gse1_KO_ctrl.WT_ctrl	P_logFC.HDAC1.CI_ctrl.WT_ctrl	P_logFC.Gse1_KO_ctrl.HDAC1.CI_ctrl	P_logFC.Gse1_KO_eto.WT_eto	P_logFC.HDAC1.CI_eto.WT_eto	P_logFC.Gse1_KO_eto.HDAC1.CI_eto	P_logFC.Gse1_KO_eto.Gse1_KO_ctrl	P_logFC.HDAC1.CI_eto.HDAC1.CI_ctrl	P_logFC.WT_eto.WT_ctrl	P_P.Value.Gse1_KO_ctrl.WT_ctrl	P_P.Value.HDAC1.CI_ctrl.WT_ctrl	P_P.Value.Gse1_KO_ctrl.HDAC1.CI_ctrl	P_P.Value.Gse1_KO_eto.WT_eto	P_P.Value.HDAC1.CI_eto.WT_eto	P_P.Value.Gse1_KO_eto.HDAC1.CI_eto	P_P.Value.Gse1_KO_eto.Gse1_KO_ctrl	P_P.Value.HDAC1.CI_eto.HDAC1.CI_ctrl	P_P.Value.WT_eto.WT_ctrl	P_adj.P.Val.Gse1_KO_ctrl.WT_ctrl	P_adj.P.Val.HDAC1.CI_ctrl.WT_ctrl	P_adj.P.Val.Gse1_KO_ctrl.HDAC1.CI_ctrl	P_adj.P.Val.Gse1_KO_eto.WT_eto	P_adj.P.Val.HDAC1.CI_eto.WT_eto	P_adj.P.Val.Gse1_KO_eto.HDAC1.CI_eto	P_adj.P.Val.Gse1_KO_eto.Gse1_KO_ctrl	P_adj.P.Val.HDAC1.CI_eto.HDAC1.CI_ctrl	P_adj.P.Val.WT_eto.WT_ctrl	pnorm_Kac_WT_eto_1	pnorm_Kac_Gse1_KO_eto_1	pnorm_Kac_WT_eto_2	pnorm_Kac_Gse1_KO_eto_2	pnorm_Kac_WT_eto_3	pnorm_Kac_Gse1_KO_eto_3	pnorm_Kac_HDAC1.CI_eto_1	pnorm_Kac_HDAC1.CI_eto_2	pnorm_Kac_HDAC1.CI_eto_3	pnorm_Kac_REF_eto_1	pnorm_Kac_WT_ctrl_1	pnorm_Kac_Gse1_KO_ctrl_1	pnorm_Kac_WT_ctrl_2	pnorm_Kac_Gse1_KO_ctrl_2	pnorm_Kac_WT_ctrl_3	pnorm_Kac_Gse1_KO_ctrl_3	pnorm_Kac_HDAC1.CI_ctrl_1	pnorm_Kac_HDAC1.CI_ctrl_2	pnorm_Kac_HDAC1.CI_ctrl_3	pnorm_Kac_REF_ctrl_1	logFC.Gse1_KO_ctrl.WT_ctrl	AveExpr.Gse1_KO_ctrl.WT_ctrl	t.Gse1_KO_ctrl.WT_ctrl	P.Value.Gse1_KO_ctrl.WT_ctrl	adj.P.Val.Gse1_KO_ctrl.WT_ctrl	B.Gse1_KO_ctrl.WT_ctrl	logFC.HDAC1.CI_ctrl.WT_ctrl	AveExpr.HDAC1.CI_ctrl.WT_ctrl	t.HDAC1.CI_ctrl.WT_ctrl	P.Value.HDAC1.CI_ctrl.WT_ctrl	adj.P.Val.HDAC1.CI_ctrl.WT_ctrl	B.HDAC1.CI_ctrl.WT_ctrl	logFC.Gse1_KO_ctrl.HDAC1.CI_ctrl	AveExpr.Gse1_KO_ctrl.HDAC1.CI_ctrl	t.Gse1_KO_ctrl.HDAC1.CI_ctrl	P.Value.Gse1_KO_ctrl.HDAC1.CI_ctrl	adj.P.Val.Gse1_KO_ctrl.HDAC1.CI_ctrl	B.Gse1_KO_ctrl.HDAC1.CI_ctrl	logFC.Gse1_KO_eto.WT_eto	AveExpr.Gse1_KO_eto.WT_eto	t.Gse1_KO_eto.WT_eto	P.Value.Gse1_KO_eto.WT_eto	adj.P.Val.Gse1_KO_eto.WT_eto	B.Gse1_KO_eto.WT_eto	logFC.HDAC1.CI_eto.WT_eto	AveExpr.HDAC1.CI_eto.WT_eto	t.HDAC1.CI_eto.WT_eto	P.Value.HDAC1.CI_eto.WT_eto	adj.P.Val.HDAC1.CI_eto.WT_eto	B.HDAC1.CI_eto.WT_eto	logFC.Gse1_KO_eto.HDAC1.CI_eto	AveExpr.Gse1_KO_eto.HDAC1.CI_eto	t.Gse1_KO_eto.HDAC1.CI_eto	P.Value.Gse1_KO_eto.HDAC1.CI_eto	adj.P.Val.Gse1_KO_eto.HDAC1.CI_eto	B.Gse1_KO_eto.HDAC1.CI_eto	logFC.Gse1_KO_eto.Gse1_KO_ctrl	AveExpr.Gse1_KO_eto.Gse1_KO_ctrl	t.Gse1_KO_eto.Gse1_KO_ctrl	P.Value.Gse1_KO_eto.Gse1_KO_ctrl	adj.P.Val.Gse1_KO_eto.Gse1_KO_ctrl	B.Gse1_KO_eto.Gse1_KO_ctrl	logFC.HDAC1.CI_eto.HDAC1.CI_ctrl	AveExpr.HDAC1.CI_eto.HDAC1.CI_ctrl	t.HDAC1.CI_eto.HDAC1.CI_ctrl	P.Value.HDAC1.CI_eto.HDAC1.CI_ctrl	adj.P.Val.HDAC1.CI_eto.HDAC1.CI_ctrl	B.HDAC1.CI_eto.HDAC1.CI_ctrl	logFC.WT_eto.WT_ctrl	AveExpr.WT_eto.WT_ctrl	t.WT_eto.WT_ctrl	P.Value.WT_eto.WT_ctrl	adj.P.Val.WT_eto.WT_ctrl	B.WT_eto.WT_ctrl
10184	Q9Y4L1	463	Q9Y4L1	Q9Y4L1	Hypoxia up-regulated protein 1	HYOU1	sp|Q9Y4L1|HYOU1_HUMAN Hypoxia up-regulated protein 1 OS=Homo sapiens OX=9606 GN=HYOU1 PE=1 SV=1	1	170.789	2.45502e-44	239.75	191.04	170.79	1	170.789	1.44441e-32	218.68	1	239.746	2.45502e-44	239.75	+	1	K	EFTREVEEEPGIHSLKHNKRVLFSRMGPYPQ	X;X;X;X;X;X;X;X;X;X;X;X;X;X;X;Acetyl (K);X;X;X;X;X;X;X;X;X;X;X;X;X;X;X	XXXXPPPPPPPPPPPPPPPXXXXXXXXXXXX	EVEEEPGIHSLK(1)HNK	EVEEEPGIHSLK(170)HNK(-170)	12	3	-0.38572	61037000	61037000	0	0	NA	17621000	36867000	NA	NA	17621000	0	0	36867000	0	0	NA	NA	NA	NA	NA	NA			32508	10184	463	463	47697	55192	137597;137598;137599;137600	193025;193026;193027;193028;193029;193030;193031	137600	193031	20210826_E1_LC8_Vcelkova_Seiser_ext_Uni_MPL_red_acetylom_fr06_cv40	4290	137598	193026	20210825_E1_LC8_Vcelkova_Seiser_ext_Uni_MPL_black_acetylom_fr06_cv40	4392	137598	193026	20210825_E1_LC8_Vcelkova_Seiser_ext_Uni_MPL_black_acetylom_fr06_cv40	4392	12457.4919962956	10684.562734368	10847.1670069438	10806.8928281108	10424.1952028254	11609.0658922997	12048.1854903829	15060.9830530314	13761.1174865365	11747.4653055116	10657.8462194956	10177.8529083247	7836.81001703817	13419.2431168972	7703.33309200445	8864.02070174656	12249.2044525917	17114.2993462326	15728.0289569992	11747.4653055116	1	54	16896634.4855155	16039157.4466755	17032494.7755949	16207167.8897123	17053123.9668997	15783392.4411492	20403224.4260688	20861270.3792154	22074481.0009406	17832513.0402626	16169995.8827926	15969785.6539237	17055830.3028025	16850678.9252046	16700965.121582	16247885.5481617	20433209.6790606	21347424.9339006	21590454.522623	17832513.0402626	-0.0250373752225634	0.34395191138648	-0.368989286609043	-0.0861413451495885	0.31231399004789	-0.398455335197479	-0.0305886518724598	-0.00112260328402414	0.0305153180545652	0.472767754866005	7.81982888585589e-09	2.61370529932059e-09	0.0212399843951369	3.39800003179665e-08	7.71148398650076e-10	0.382080576490952	0.974130240999791	0.383198402996457	0.527114529287532	5.89167072647877e-08	1.78565013835655e-08	0.0313877328858849	1.90795365243121e-07	5.38660243512287e-09	0.618896208286203	0.988885777312371	0.618513386161827	13285.0669732133	12003.5178719482	11475.4943382919	12015.0907193606	11014.68107488	13253.4902176643	10640.3565046308	13009.0597559397	11233.0202501499	11870.3892781099	11876.6205402439	11483.9270141254	8279.41768860107	14349.737552802	8311.32851751629	9830.31085048699	10802.0114329115	14445.978679412	13126.4066851947	11870.3892781099	0.329024255295636	13.500376187454	2.04106060083954	0.0553916513126142	0.161939798419321	-4.67984945423419	0.441854456214303	13.500376187454	2.74098856655434	0.0129901385606332	0.0311449583139752	-3.49271351660344	-0.112830200918667	13.500376187454	-0.699927965714799	0.492458340149017	0.664226978912258	-6.24884818409632	0.0622958756450647	13.500376187454	0.386444632356038	0.703463263988999	0.92689799252392	-6.45177352887505	-0.0369934878161384	13.500376187454	-0.22948445062603	0.820945955133262	0.926210772343996	-6.53318777506022	0.0992893634612031	13.500376187454	0.615929082982068	0.545253792105522	0.813905640393184	-6.36403412443443	0.0795759310597148	13.500376187454	0.493639283569444	0.627221630718015	0.877336483050872	-5.98425690253846	-0.132543633320156	13.500376187454	-0.822217765127423	0.421157241308758	0.707806604465983	-5.84245275612999	0.346304310710286	13.500376187454	2.14825525205295	0.0448074840328802	0.138694522832937	-4.25942808360672
10184	Q9Y4L1	803	Q9Y4L1	Q9Y4L1	Hypoxia up-regulated protein 1	HYOU1	sp|Q9Y4L1|HYOU1_HUMAN Hypoxia up-regulated protein 1 OS=Homo sapiens OX=9606 GN=HYOU1 PE=1 SV=1	1	94.3023	1.85888e-17	225.57	180.24	94.302	1	94.3023	1.96193e-17	225.08	1	172.213	1.85888e-17	225.57	+	1	K	GATTVMLKEKLAELRKLCQGLFFRVEERKKW	X;X;X;X;X;Oxidation (M);X;X;X;Acetyl (K);X;X;X;X;X;Acetyl (K);X;X;X;X;X;X;X;X;X;X;X;X;X;X;X	XXXXXXXXXXXXXXXPPPPPPPPPXXXXXXX	K(1)LCQGLFFR	K(94)LCQGLFFR	1	2	-0.31625	170140000	170140000	0	0	NA	53391000	70365000	NA	NA	53391000	0	0	70365000	0	0	NA	NA	NA	NA	NA	NA			32507	10184	803	803	39410;84965	45464;97958	248931;248932;248933;248934;248935	350279;350280;350281;350282;350283;350284;350285;350286;350287;350288;350289;350290;350291;350292;350293;350294	248935	350294	20210826_E1_LC8_Vcelkova_Seiser_ext_Uni_MPL_red_acetylom_fr03_cv55	12619	248931	350279	20210825_E1_LC8_Vcelkova_Seiser_ext_Uni_MPL_black_acetylom_fr03_cv40	12736	248931	350279	20210825_E1_LC8_Vcelkova_Seiser_ext_Uni_MPL_black_acetylom_fr03_cv40	12736	24969.483742292	28640.1956409107	24870.3578289377	24653.7485277387	24102.8696304444	27744.7340693936	28943.3849180286	31234.5058711818	32470.3576153149	27577.3091025719	26708.4261807649	28508.9591117798	14704.2826275326	28508.4152280574	20586.9430389096	14987.0795872319	35086.6395558941	35608.2531853242	40815.2174831113	27577.3091025718	1	54	16896634.4855155	16039157.4466755	17032494.7755949	16207167.8897123	17053123.9668997	15783392.4411492	20403224.4260688	20861270.3792154	22074481.0009406	17832513.0402626	16169995.8827926	15969785.6539237	17055830.3028025	16850678.9252046	16700965.121582	16247885.5481617	20433209.6790606	21347424.9339006	21590454.522623	17832513.0402626	-0.0250373752225634	0.34395191138648	-0.368989286609043	-0.0861413451495885	0.31231399004789	-0.398455335197479	-0.0305886518724598	-0.00112260328402414	0.0305153180545652	0.472767754866005	7.81982888585589e-09	2.61370529932059e-09	0.0212399843951369	3.39800003179665e-08	7.71148398650076e-10	0.382080576490952	0.974130240999791	0.383198402996457	0.527114529287532	5.89167072647877e-08	1.78565013835655e-08	0.0313877328858849	1.90795365243121e-07	5.38660243512287e-09	0.618896208286203	0.988885777312371	0.618513386161827	26628.2542185499	32175.6826908745	26310.9851885352	27410.0085792066	25468.1936401957	31674.7759890235	25561.3539669028	26979.085753879	26505.1283065704	27865.8745335222	29762.6590254061	32167.3744587702	15534.7516935971	30485.1974888072	22211.7938721056	16620.8604470484	30941.2977056662	30056.5074806603	34063.8451959085	27865.8745335222	0.222124543641041	14.7118567228864	1.04297148593721	0.310057686895107	0.483833512446067	-6.07758754772688	0.541707955384789	14.7118567228864	2.54355480898462	0.0198331546566245	0.0426715763772803	-3.88714376313953	-0.319583411743748	14.7118567228864	-1.50058332304741	0.149906877046338	0.338010759746592	-5.40403138231053	0.215562733437356	14.7118567228864	1.01216092882186	0.324184394490498	0.705695745442767	-6.01453491457644	0.0115858288142352	14.7118567228864	0.0544005128659922	0.957184310451253	0.983150244189699	-6.55879637680607	0.20397690462312	14.7118567228864	0.957760415955863	0.350219091350636	0.687230032090037	-6.09581634674114	0.259101935332565	14.7118567228864	1.21659644663006	0.238662949667009	0.629416627817319	-5.39320884547516	-0.264458381034304	14.7118567228864	-1.24174729237321	0.229448289602467	0.548128237003568	-5.43099970738341	0.26566374553625	14.7118567228864	1.24740700374542	0.227412874779204	0.380684875022241	-5.59998778434784
10184	Q9Y4L1	106	Q9Y4L1	Q9Y4L1	Hypoxia up-regulated protein 1	HYOU1	sp|Q9Y4L1|HYOU1_HUMAN Hypoxia up-regulated protein 1 OS=Homo sapiens OX=9606 GN=HYOU1 PE=1 SV=1	1	214.262	7.99738e-59	214.26	195.22	214.26	1	214.262	7.99738e-59	214.26	1	125.885	6.44556e-14	125.88	+	1	K	KNPKATLRYFQHLLGKQADNPHVALYQARFP	Acetyl (K);X;X;X;X;X;X;X;X;X;X;X;X;X;X;Acetyl (K);X;X;X;X;X;X;X;X;X;X;X;X;X;X;X	XXXXXXXXPPPPPPPPPPPPPPPPPPPPPXX	YFQHLLGK(1)QADNPHVALYQAR	YFQHLLGK(210)QADNPHVALYQAR	8	4	-0.56891	15842000	15842000	0	0	NA	9718600	6123500	NA	NA	9718600	0	0	6123500	0	0	NA	NA	NA	NA	NA	NA			32516	10184	106	106	184746	216088	548426;548427	774879;774880	548427	774880	20210826_E1_LC8_Vcelkova_Seiser_ext_Uni_MPL_red_acetylom_fr02_cv55	10668	548427	774880	20210826_E1_LC8_Vcelkova_Seiser_ext_Uni_MPL_red_acetylom_fr02_cv55	10668	548427	774880	20210826_E1_LC8_Vcelkova_Seiser_ext_Uni_MPL_red_acetylom_fr02_cv55	10668	1439.96999898361	1185.40996752921	1098.97497026785	1010.52826599483	1115.34770834763	1321.8768436231	1251.39748375319	1451.59014382077	1323.30210324668	1353.98956251217	960.726285594662	1128.90337797263	1339.2935194179	1117.2761467684	1140.65279195302	1549.19043376364	1256.92503953937	975.373464143518	1059.26194641886	1353.98956251217	1	54	16896634.4855155	16039157.4466755	17032494.7755949	16207167.8897123	17053123.9668997	15783392.4411492	20403224.4260688	20861270.3792154	22074481.0009406	17832513.0402626	16169995.8827926	15969785.6539237	17055830.3028025	16850678.9252046	16700965.121582	16247885.5481617	20433209.6790606	21347424.9339006	21590454.522623	17832513.0402626	-0.0250373752225634	0.34395191138648	-0.368989286609043	-0.0861413451495885	0.31231399004789	-0.398455335197479	-0.0305886518724598	-0.00112260328402414	0.0305153180545652	0.472767754866005	7.81982888585589e-09	2.61370529932059e-09	0.0212399843951369	3.39800003179665e-08	7.71148398650076e-10	0.382080576490952	0.974130240999791	0.383198402996457	0.527114529287532	5.89167072647877e-08	1.78565013835655e-08	0.0313877328858849	1.90795365243121e-07	5.38660243512287e-09	0.618896208286203	0.988885777312371	0.618513386161827	1535.62995517908	1331.74282229194	1162.6336204799	1123.50413606615	1178.5273640806	1509.12071465943	1105.17184241233	1253.82406019617	1080.19420206092	1368.15753590491	1070.58980792705	1273.77002943651	1414.93419271227	1194.74841766184	1230.6802737355	1718.07174677476	1108.42452666747	823.30126302151	884.046127639993	1368.15753590491	0.162668396944941	10.251284374751	0.842527724737076	0.40997878883458	0.579282073347838	-6.26408983650061	-0.402800115222174	10.251284374751	-2.08627041869011	0.0506791315392641	0.087474033773634	-4.74068190247841	0.565468512167115	10.251284374751	2.92879814342718	0.00861845635176679	0.0833117447337456	-2.87214541573427	0.0339389181826473	10.251284374751	0.175783864927015	0.86232463371142	0.97460911093242	-6.51251289321001	-0.163772019303313	10.251284374751	-0.848243846934324	0.406867334095113	0.670791816863294	-6.19605154658378	0.19771093748596	10.251284374751	1.02402771186134	0.318690632406529	0.663935329552579	-6.03145897660443	-0.0705242737595544	10.251284374751	-0.365274736982155	0.718943038771737	0.916718970639697	-6.03888778088773	0.297233300921601	10.251284374751	1.53949569458369	0.140180624362037	0.445665602313797	-5.05413060863703	0.0582052050027393	10.251284374751	0.301469122827906	0.766333095020873	0.847855562584356	-6.31699685410678
10184	Q9Y4L1	685	Q9Y4L1	Q9Y4L1	Hypoxia up-regulated protein 1	HYOU1	sp|Q9Y4L1|HYOU1_HUMAN Hypoxia up-regulated protein 1 OS=Homo sapiens OX=9606 GN=HYOU1 PE=1 SV=1	1	97.2353	2.25352e-11	137.19	116.24	97.235	1	97.2353	9.29643e-06	97.235	1	85.5632	2.25352e-11	137.19	+	1	K	AEAGPEGVAPAPEGEKKQKPARKRRMVEEIG	X;X;X;X;X;X;X;X;X;X;X;X;X;X;X;Acetyl (K);X;X;X;X;X;X;X;X;X;X;X;X;X;X;X	PPPPPPPPPPPPPPPPPXXXXXXXXXXXXXX	AEAGPEGVAPAPEGEK(1)K	AEAGPEGVAPAPEGEK(97)K(-97)	16	4	1.6723	8648100	8648100	0	0	0.017386	1490200	2578500	0.0057588	0.010804	1490200	0	0	2578500	0	0	NA	NA	NA	NA	NA	NA			32504	10184	685	685	3224;143467	3718;166587	9762;9763;9764	14013;14014;14015	9764	14015	20210826_E1_LC8_Vcelkova_Seiser_ext_Uni_MPL_red_acetylom_fr04_cv40	6145	9762	14013	20210825_E1_LC8_Vcelkova_Seiser_ext_Uni_MPL_black_acetylom_fr03_cv40	5989	9762	14013	20210825_E1_LC8_Vcelkova_Seiser_ext_Uni_MPL_black_acetylom_fr03_cv40	5989	2626.39804425231	1648.19006871847	2404.85722649981	2112.45375570336	1704.05526321728	2046.87758115319	3025.04725434407	2502.56283919474	2663.27372368266	2190.8060790516	1980.96002471176	2240.34736457178	1572.5635112038	2210.83004862454	1643.54232853983	2002.59767326403	2088.88577277912	2403.02030546508	1966.30201329638	2190.8060790516	1	54	16896634.4855155	16039157.4466755	17032494.7755949	16207167.8897123	17053123.9668997	15783392.4411492	20403224.4260688	20861270.3792154	22074481.0009406	17832513.0402626	16169995.8827926	15969785.6539237	17055830.3028025	16850678.9252046	16700965.121582	16247885.5481617	20433209.6790606	21347424.9339006	21590454.522623	17832513.0402626	-0.0250373752225634	0.34395191138648	-0.368989286609043	-0.0861413451495885	0.31231399004789	-0.398455335197479	-0.0305886518724598	-0.00112260328402414	0.0305153180545652	0.472767754866005	7.81982888585589e-09	2.61370529932059e-09	0.0212399843951369	3.39800003179665e-08	7.71148398650076e-10	0.382080576490952	0.974130240999791	0.383198402996457	0.527114529287532	5.89167072647877e-08	1.78565013835655e-08	0.0313877328858849	1.90795365243121e-07	5.38660243512287e-09	0.618896208286203	0.988885777312371	0.618513386161827	2800.87468060055	1851.65078235652	2544.15973031785	2348.62359782158	1800.58267262893	2336.81781551128	2671.57085648028	2161.61119121144	2173.99551301621	2213.73039331224	2207.49202365647	2527.84018916082	1661.37881648304	2364.12968266918	1773.26101075863	2220.90609882809	1842.09252828922	2028.36116142752	1641.04987109394	2213.73039331224	0.343056211811264	11.0666664290226	1.98767109198253	0.0614619365677137	0.172803113596154	-4.7711774134558	-0.0283050091279016	11.0666664290226	-0.163999503477244	0.871464425254342	0.899519968638855	-6.76003312553827	0.371361220939166	11.0666664290226	2.15167059545977	0.0445027002443967	0.189488263949609	-4.37118416512259	-0.112119236971113	11.0666664290226	-0.649619970459028	0.523718399112115	0.842891615947851	-6.31338828920341	-0.0104620777164435	11.0666664290226	-0.0606173820006207	0.952297331651747	0.98162000454875	-6.55842748010957	-0.101657159254669	11.0666664290226	-0.589002588458407	0.562801197978949	0.824459491482172	-6.38045335986831	-0.1283966717687	11.0666664290226	-0.743931589035968	0.466023810651043	0.800558124163267	-5.83251489893692	0.344621708425136	11.0666664290226	1.99674159488221	0.0603903840145342	0.318530479172029	-4.36050279441998	0.326778777013677	11.0666664290226	1.89335947340559	0.0736496618939216	0.187311326012362	-4.68975531049237
10184	Q9Y4L1	529	Q9Y4L1	Q9Y4L1	Hypoxia up-regulated protein 1	HYOU1	sp|Q9Y4L1|HYOU1_HUMAN Hypoxia up-regulated protein 1 OS=Homo sapiens OX=9606 GN=HYOU1 PE=1 SV=1	1	114.894	0.00694534	114.89	63.04	114.89	1	114.894	0.00694534	114.89	1	111.739	0.00925216	111.74	+	1	K	QNLTTVKLKGVGDSFKKYPDYESKGIKAHFN	X;X;X;X;X;X;X;X;X;X;X;X;X;X;X;Acetyl (K);Acetyl (K);X;X;X;X;X;X;X;X;X;X;X;X;X;X	XXXXXXXXXPPPPPPPPXXXXXXXXXXXXXX	GVGDSFK(1)K	GVGDSFK(110)K(-110)	7	2	-0.38909	11233000	11233000	0	0	NA	1508700	5433700	NA	NA	1508700	0	0	5433700	0	0	NA	NA	NA	NA	NA	NA			32510	10184	529	529	66949	77354	196018;196019;196020	276584;276585;276586	196020	276586	20210826_E1_LC8_Vcelkova_Seiser_ext_Uni_MPL_red_acetylom_fr04_cv40	6453	196020	276586	20210826_E1_LC8_Vcelkova_Seiser_ext_Uni_MPL_red_acetylom_fr04_cv40	6453	196020	276586	20210826_E1_LC8_Vcelkova_Seiser_ext_Uni_MPL_red_acetylom_fr04_cv40	6453	7280.36262734325	6182.75736480817	6647.98899578144	6986.18407603088	6457.78429482038	6947.45159255661	7361.18727968284	8652.25274171501	7635.28571239222	7511.12886975199	7730.8755085224	8053.58808615868	5289.46657260968	9159.82458735837	4767.1580396404	5395.32207023434	9372.74033626282	12500.5310099214	10601.465073353	7511.12886975199	1	54	16896634.4855155	16039157.4466755	17032494.7755949	16207167.8897123	17053123.9668997	15783392.4411492	20403224.4260688	20861270.3792154	22074481.0009406	17832513.0402626	16169995.8827926	15969785.6539237	17055830.3028025	16850678.9252046	16700965.121582	16247885.5481617	20433209.6790606	21347424.9339006	21590454.522623	17832513.0402626	-0.0250373752225634	0.34395191138648	-0.368989286609043	-0.0861413451495885	0.31231399004789	-0.398455335197479	-0.0305886518724598	-0.00112260328402414	0.0305153180545652	0.472767754866005	7.81982888585589e-09	2.61370529932059e-09	0.0212399843951369	3.39800003179665e-08	7.71148398650076e-10	0.382080576490952	0.974130240999791	0.383198402996457	0.527114529287532	5.89167072647877e-08	1.78565013835655e-08	0.0313877328858849	1.90795365243121e-07	5.38660243512287e-09	0.618896208286203	0.988885777312371	0.618513386161827	7764.01101620577	6945.98743734033	7033.07693458394	7767.23122832497	6823.59003009998	7931.55819545489	6501.03345567681	7473.4612305276	6232.58388040753	7589.72436038386	8614.93710526921	9087.06567252794	5588.20527859114	9794.96963526865	5143.4120904748	5983.48028208532	8265.38969627536	10551.5511209289	8847.8437057932	7589.72436038386	0.36829645541745	12.8644656869502	1.98686372197479	0.0615581351595149	0.172977483972059	-4.77254652770429	0.546613634906885	12.8644656869502	2.94883859227553	0.00824611487657255	0.0223211562626468	-3.06430276640109	-0.178317179489435	12.8644656869502	-0.961974870300743	0.348152221216773	0.539958467477511	-6.03295635944901	0.0665651336461544	12.8644656869502	0.359101607535268	0.723480864491342	0.930200195791091	-6.46220043676521	-0.0997376998382133	12.8644656869502	-0.538058986468236	0.596786740746327	0.807921914677626	-6.41208843983053	0.166302833484368	12.8644656869502	0.897160594003504	0.380866542423439	0.710547653447851	-6.15124714140227	-0.105218619998217	12.8644656869502	-0.567627127211291	0.576938033327373	0.85595539223105	-5.9455498370949	-0.449838632972019	12.8644656869502	-2.42676259151554	0.0253566728313027	0.222905519759365	-3.60736536691821	0.196512701773079	12.8644656869502	1.06013498722823	0.302381248748662	0.45819868562636	-5.80584263345216
10187	Q9Y4P3	322	Q9Y4P3	Q9Y4P3	Transducin beta-like protein 2	TBL2	sp|Q9Y4P3|TBL2_HUMAN Transducin beta-like protein 2 OS=Homo sapiens OX=9606 GN=TBL2 PE=1 SV=1	1	94.144	0.000496226	108.32	75.573	108.32	1	93.2046	0.000775185	102.33	1	94.144	0.000496226	108.32	+	1	K	DTDVEYKKKQDPYLLKTGRFEEAAGAAPCRL	X;X;X;X;X;X;X;X;X;X;X;X;X;X;X;Acetyl (K);X;X;X;X;X;X;X;X;X;X;X;X;X;X;X	XXXXXXXXPPPPPPPPPPPXXXXXXXXXXXX	KQDPYLLK(1)TGR	K(-94)QDPYLLK(94)TGR	8	3	0.51269	17349000	17349000	0	0	NA	4723600	12625000	NA	NA	4723600	0	0	12625000	0	0	NA	NA	NA	NA	NA	NA			32520	10187	322	322	87053	100578	255573;255574	359982;359983	255573	359982	20210825_E1_LC8_Vcelkova_Seiser_ext_Uni_MPL_black_acetylom_fr07_cv70	3644	255573	359982	20210825_E1_LC8_Vcelkova_Seiser_ext_Uni_MPL_black_acetylom_fr07_cv70	3644	255573	359982	20210825_E1_LC8_Vcelkova_Seiser_ext_Uni_MPL_black_acetylom_fr07_cv70	3644	7454.14653139585	6147.87735167607	6380.58985578177	6216.66206628717	6773.49977665193	7689.54832005015	7478.36343594027	5941.63424863146	6512.44567641585	5617.71904317935	6071.64010746031	6696.40152910246	3007.27901722937	6571.75028469243	3388.24036949914	3482.53762519874	6760.74927840397	6037.81202743771	7037.84279007439	5617.71904317935	1	26	3615366.30021195	3803673.53006675	3493763.73042451	3819284.26087568	3429663.12242108	3625237.80261298	3704154.32724646	3413605.0043917	3713884.19950713	3430571.88716627	3565825.97333762	3855546.35759905	3494207.03162907	3930316.83663007	3344780.23801322	3317940.31134561	3433237.07613042	3396345.80996274	3618034.79794877	3430571.88716627	0.0902520182982158	0.00588210529373256	0.0843699130044833	0.093926870458894	0.0387928074223467	0.0551340630365473	0.0223008312911546	0.0515366812590905	0.0186259791304764	0.107246886890717	0.91324969805217	0.130423561275106	0.094637823549889	0.475593171448059	0.314103793540752	0.680265407161659	0.345860985496126	0.730513100174445	0.1410329460431	0.927889344374511	0.165912702429192	0.123534962894392	0.526632861964543	0.358810895064276	0.828493693324441	0.593794971895031	0.864906698150083	7364.32280374982	5773.10102301546	6523.10686991896	5813.83194092533	7054.21762708517	7576.20167727595	7211.1526899482	6216.98535617554	6263.29622344094	5848.98742349452	6081.81315659956	6203.58524414851	3074.05962870237	5972.28724494587	3618.21042544717	3748.991406752	7033.60918030093	6349.72448964706	6947.90735050932	5848.98742349452	0.345988450114003	12.5207842197759	1.65787859466284	0.113769322592781	0.256976623347696	-5.29832110775685	0.732538242511488	12.5207842197759	3.51011564585918	0.00234241041107156	0.00919041490394077	-1.85865211974897	-0.386549792397485	12.5207842197759	-1.85223705119634	0.0796017485150113	0.250959421315852	-4.87786912264671	-0.138095880156481	12.5207842197759	-0.661716319279202	0.516102756543295	0.839005593935488	-6.30539893815163	-0.0904103439553161	12.5207842197759	-0.433220744594898	0.66973517837061	0.847969828488862	-6.46396610913273	-0.0476855362011648	12.5207842197759	-0.228495574684304	0.821703481364448	0.94163868700214	-6.53089911895295	0.290807422110591	12.5207842197759	1.39346674759625	0.179574722870399	0.567529420075714	-5.18210321875769	-0.0480568340857292	12.5207842197759	-0.230274728915783	0.820340693879271	0.926946077009441	-6.1503691149678	0.774891752381075	12.5207842197759	3.71306166153829	0.00147620243558941	0.0215520151086093	-1.11703242492617
10187	Q9Y4P3	262	Q9Y4P3	Q9Y4P3	Transducin beta-like protein 2	TBL2	sp|Q9Y4P3|TBL2_HUMAN Transducin beta-like protein 2 OS=Homo sapiens OX=9606 GN=TBL2 PE=1 SV=1	1	64.0402	0.0111905	94.302	64.493	64.04	1	64.0402	0.0356532	64.04	1	80.2387	0.0111905	94.302	+	1	K	CGFTPDVKVWEVCFGKKGEFQEVVRAFELKG	X;X;X;X;X;X;X;X;X;X;X;X;X;X;X;Acetyl (K);X;X;X;X;X;X;X;X;X;X;X;X;X;X;X	XXXXXXXXPPPPPPPPPXXXXXXXXXXXXXX	VWEVCFGK(1)K	VWEVCFGK(64)K(-64)	8	3	0.69718	8103000	8103000	0	0	NA	5738700	1954700	NA	NA	5738700	0	0	1954700	0	0	NA	NA	NA	NA	NA	NA			32522	10187	262	262	181386	212453	540072;540073;540074	763813;763814;763815	540074	763815	20210826_E1_LC8_Vcelkova_Seiser_ext_Uni_MPL_red_acetylom_fr01_cv70	8101	540072	763813	20210825_E1_LC8_Vcelkova_Seiser_ext_Uni_MPL_black_acetylom_fr01_cv40	14105	540073	763814	20210825_E1_LC8_Vcelkova_Seiser_ext_Uni_MPL_black_acetylom_fr01_cv70	7985	1952.37619530243	1897.52141868896	2669.91125720845	2394.41785635114	2319.61121175057	2475.05106010073	2736.9412007049	2612.53579101473	2497.22333532712	2742.14442242558	2662.51717000711	3458.55166450603	1903.95051208009	3217.67552273502	3143.58726822255	3114.55717866806	2848.22180483685	2722.83602221426	3391.64579485576	2742.14442242558	1	26	3615366.30021195	3803673.53006675	3493763.73042451	3819284.26087568	3429663.12242108	3625237.80261298	3704154.32724646	3413605.0043917	3713884.19950713	3430571.88716627	3565825.97333762	3855546.35759905	3494207.03162907	3930316.83663007	3344780.23801322	3317940.31134561	3433237.07613042	3396345.80996274	3618034.79794877	3430571.88716627	0.0902520182982158	0.00588210529373256	0.0843699130044833	0.093926870458894	0.0387928074223467	0.0551340630365473	0.0223008312911546	0.0515366812590905	0.0186259791304764	0.107246886890717	0.91324969805217	0.130423561275106	0.094637823549889	0.475593171448059	0.314103793540752	0.680265407161659	0.345860985496126	0.730513100174445	0.1410329460431	0.927889344374511	0.165912702429192	0.123534962894392	0.526632861964543	0.358810895064276	0.828493693324441	0.593794971895031	0.864906698150083	1928.84973162334	1781.84798049695	2729.54646163142	2239.26326777003	2415.7441260009	2438.56793824744	2639.14706349273	2733.60763647882	2401.68598133335	2855.03210767474	2666.97822460276	3204.02233629658	1946.23025356154	2924.16504741009	3356.95198297491	3352.85626612519	2963.17437743573	2863.49732203972	3348.30450910843	2855.03210767474	0.283419745707258	11.3666809895079	1.58595768977219	0.129260185001376	0.278471015563185	-5.40405211150342	0.235104057703582	11.3666809895079	1.31559319299076	0.203973371121244	0.271415331258257	-5.9138461023706	0.0483156880036759	11.3666809895079	0.27036449678143	0.789796316622291	0.875566308197637	-6.46014660332448	-0.128812361118626	11.3666809895079	-0.720807063544572	0.479808294137705	0.819376991351666	-6.26435746907145	0.148685266369707	11.3666809895079	0.832011689822163	0.415742777933694	0.678633146314028	-6.20961060622011	-0.277497627488334	11.3666809895079	-1.55281875336674	0.136973310637127	0.466806489552496	-5.38804480879718	-0.563622335851413	11.3666809895079	-3.15391284908637	0.00522900636945216	0.129148951574699	-2.14752332956008	-0.237809020359403	11.3666809895079	-1.3307295989382	0.199036555356623	0.516121918327639	-5.32525764740688	-0.151390229025528	11.3666809895079	-0.847148095769607	0.407462602036259	0.558898658559213	-6.00355421114107
10187	Q9Y4P3	71	Q9Y4P3	Q9Y4P3	Transducin beta-like protein 2	TBL2	sp|Q9Y4P3|TBL2_HUMAN Transducin beta-like protein 2 OS=Homo sapiens OX=9606 GN=TBL2 PE=1 SV=1	1	133.321	5.27598e-10	192.15	158.27	133.32	1	133.321	1.33307e-05	143.55	1	92.1898	5.27598e-10	192.15	+	1	K	SGSKKQKQYQRIRKEKPQQHNFTHRLLAAAL	X;X;X;X;X;X;X;X;X;X;X;X;X;X;X;Acetyl (K);X;X;X;X;X;X;X;X;X;X;X;X;X;X;X	XXXXXXXXXXXXXXPPPPPPPPPPPXXXXXX	EK(1)PQQHNFTHR	EK(130)PQQHNFTHR	2	4	0.70133	23430000	23430000	0	0	0.02547	3281800	4376400	NA	0.0047575	3281800	0	0	4376400	0	0	NA	NA	NA	NA	NA	NA			32519	10187	71	71	39598	45683	114701;114702;114703;114704	160827;160828;160829;160830	114704	160830	20210826_E1_LC8_Vcelkova_Seiser_ext_Uni_MPL_red_acetylom_fr07_cv70	828	114701	160827	20210825_E1_LC8_Vcelkova_Seiser_ext_Uni_MPL_black_acetylom_fr07_cv40	1126	114701	160827	20210825_E1_LC8_Vcelkova_Seiser_ext_Uni_MPL_black_acetylom_fr07_cv40	1126	3319.55582381956	3086.7955742442	3216.28012882372	3347.1440927491	2758.50212676811	3788.44541498886	3430.09428168667	3706.59167497396	3847.1934191546	3564.24812617961	2746.31933454758	4014.05658423969	3978.82420571314	3600.63785174811	10598.5002389421	3598.45974680735	4160.87284156442	4195.94110769259	3675.78397761199	3564.24812617961	1	26	3615366.30021195	3803673.53006675	3493763.73042451	3819284.26087568	3429663.12242108	3625237.80261298	3704154.32724646	3413605.0043917	3713884.19950713	3430571.88716627	3565825.97333762	3855546.35759905	3494207.03162907	3930316.83663007	3344780.23801322	3317940.31134561	3433237.07613042	3396345.80996274	3618034.79794877	3430571.88716627	0.0902520182982158	0.00588210529373256	0.0843699130044833	0.093926870458894	0.0387928074223467	0.0551340630365473	0.0223008312911546	0.0515366812590905	0.0186259791304764	0.107246886890717	0.91324969805217	0.130423561275106	0.094637823549889	0.475593171448059	0.314103793540752	0.680265407161659	0.345860985496126	0.730513100174445	0.1410329460431	0.927889344374511	0.165912702429192	0.123534962894392	0.526632861964543	0.358810895064276	0.828493693324441	0.593794971895031	0.864906698150083	3279.55461416146	2898.62364977898	3288.11904198837	3130.25431168826	2872.82423689957	3732.60239908601	3307.53296734512	3878.36497508122	3700.00967536657	3710.97990198527	2750.92079989268	3718.64531822723	4067.17926418254	3272.19425329564	11317.852299928	3873.78289058798	4328.80324522272	4412.70279491279	3628.81173659532	3710.97990198527	-0.475230949373199	11.8680729643522	-1.55067053504728	0.137486288789886	0.29022800820613	-5.45462302387518	-0.289781157768395	11.8680729643522	-0.945551007475442	0.356254266749197	0.432261503947197	-6.32019080055309	-0.185449791604803	11.8680729643522	-0.605119527571841	0.552262787034551	0.708380896838721	-6.31108673213322	0.0428658597077085	11.8680729643522	0.139870573867054	0.890235071228225	0.980136726043327	-6.5183466715184	0.20516699806444	11.8680729643522	0.669456438142858	0.511262453340675	0.749809927169563	-6.33180845936492	-0.162301138356732	11.8680729643522	-0.529585864275804	0.602536023731496	0.845416910576429	-6.41417615338195	-0.158982968900366	11.8680729643522	-0.518758733565849	0.60992157423479	0.869327703506669	-5.9717025461253	-0.182131622148438	11.8680729643522	-0.594292396861886	0.559330800845002	0.79279512336048	-6.00072979544034	-0.677079777981273	11.8680729643522	-2.20929984248019	0.0396370458147852	0.129057495469345	-4.15147107372427
10187	Q9Y4P3	364	Q9Y4P3	Q9Y4P3	Transducin beta-like protein 2	TBL2	sp|Q9Y4P3|TBL2_HUMAN Transducin beta-like protein 2 OS=Homo sapiens OX=9606 GN=TBL2 PE=1 SV=1	1	179.354	6.15138e-07	189.66	152.47	179.35	1	179.354	2.22227e-06	187.85	1	187.577	6.15138e-07	189.66	+	1	K	ASGSSIHLYNTRRGEKEECFERVHGECIANL	X;X;X;X;X;X;X;X;X;X;X;X;X;X;X;Acetyl (K);X;X;X;X;X;X;X;X;X;X;X;X;X;X;X	XXXXXXXXXXXXPPPPPPPPPPXXXXXXXXX	RGEK(1)EECFER	RGEK(180)EECFER	4	3	0.98913	107850000	107850000	0	0	NA	6719200	4999200	NA	NA	6719200	0	0	4999200	0	0	NA	NA	NA	NA	NA	NA			32521	10187	364	364	134979	156364	391470;391471;391472;391473	546643;546644;546645;546646	391473	546646	20210826_E1_LC8_Vcelkova_Seiser_ext_Uni_MPL_red_acetylom_fr02_cv70	1304	391470	546643	20210825_E1_LC8_Vcelkova_Seiser_ext_Uni_MPL_black_acetylom_fr02_cv40	2025	391471	546644	20210825_E1_LC8_Vcelkova_Seiser_ext_Uni_MPL_black_acetylom_fr02_cv70	1356	6653.54775363237	8258.3007848499	6571.6858645139	7281.67956360379	8533.55524065449	8264.49131307235	6353.6978228425	7224.47278034317	8040.94348045952	7411.63741717342	6731.27474128973	9432.77765356201	6192.98636807696	7107.59532255644	7176.95721946658	5747.15717653985	8412.25486703197	6427.2007125821	8259.61396014619	7411.63741717342	1	26	3615366.30021195	3803673.53006675	3493763.73042451	3819284.26087568	3429663.12242108	3625237.80261298	3704154.32724646	3413605.0043917	3713884.19950713	3430571.88716627	3565825.97333762	3855546.35759905	3494207.03162907	3930316.83663007	3344780.23801322	3317940.31134561	3433237.07613042	3396345.80996274	3618034.79794877	3430571.88716627	0.0902520182982158	0.00588210529373256	0.0843699130044833	0.093926870458894	0.0387928074223467	0.0551340630365473	0.0223008312911546	0.0515366812590905	0.0186259791304764	0.107246886890717	0.91324969805217	0.130423561275106	0.094637823549889	0.475593171448059	0.314103793540752	0.680265407161659	0.345860985496126	0.730513100174445	0.1410329460431	0.927889344374511	0.165912702429192	0.123534962894392	0.526632861964543	0.358810895064276	0.828493693324441	0.593794971895031	0.864906698150083	6573.371376795	7754.87245144678	6718.47120386766	6809.83794503514	8887.21603089577	8142.66980866346	6126.67270570383	7559.27403169043	7733.31762542724	7716.75722964146	6742.55301001135	8738.57996845871	6330.50982836604	6459.25347863814	7664.07887357204	6186.88013941312	8751.76857227803	6759.22893576379	8154.06570703784	7716.75722964146	0.0314164401510268	12.8388248909586	0.199665439545239	0.843864703594407	0.905893123525629	-6.60384305585297	0.186741263690621	12.8388248909586	1.18682372403681	0.249932454733269	0.32127948817128	-6.06833277219239	-0.155324823539594	12.8388248909586	-0.987158284491569	0.335976558039044	0.529022163476628	-6.00892617002425	0.0439091279330484	12.8388248909586	0.279062022516057	0.783213625073155	0.948455286040262	-6.4883762735384	-0.04401969843396	12.8388248909586	-0.279764747190118	0.782682494438859	0.906013184038272	-6.52002191479506	0.0879288263670084	12.8388248909586	0.558826769706175	0.582810383640431	0.833569453315695	-6.39801299714385	0.100082346866913	12.8388248909586	0.636067793863271	0.532324068669499	0.831991798860448	-5.90511669956946	-0.14317130303969	12.8388248909586	-0.909917260334473	0.374270980563479	0.676670440607123	-5.76891785200683	0.087589659084891	12.8388248909586	0.556671210892453	0.584253339973329	0.710351513137079	-6.20628874474284
10191	Q9Y4W2	161	Q9Y4W2	Q9Y4W2	Ribosomal biogenesis protein LAS1L	LAS1L	sp|Q9Y4W2|LAS1L_HUMAN Ribosomal biogenesis protein LAS1L OS=Homo sapiens OX=9606 GN=LAS1L PE=1 SV=2	1	106.356	0.0234239	112.94	47.903	106.36	1	106.356	0.0351737	106.36	1	112.941	0.0234239	112.94	+	1	K	NIPDWIVDLRHELTHKKMPHINDCRRGCYFV	X;X;X;X;X;X;X;X;X;X;X;X;X;X;X;Acetyl (K);X;X;X;X;X;X;X;X;X;X;X;X;X;X;X	XXXXXXXXXXPPPPPPPXXXXXXXXXXXXXX	HELTHK(1)K	HELTHK(110)K(-110)	6	2	-0.60422	6080500	6080500	0	0	NA	2826400	3254100	NA	NA	2826400	0	0	3254100	0	0	NA	NA	NA	NA	NA	NA			32530	10191	161	161	68782	79415	201361;201362	283572;283573	201362	283573	20210826_E1_LC8_Vcelkova_Seiser_ext_Uni_MPL_red_acetylom_fr03_cv40	1121	201361	283572	20210825_E1_LC8_Vcelkova_Seiser_ext_Uni_MPL_black_acetylom_fr03_cv40	1112	201361	283572	20210825_E1_LC8_Vcelkova_Seiser_ext_Uni_MPL_black_acetylom_fr03_cv40	1112	1998.78014794708	1249.58750373362	2028.02105993479	1517.61765321278	1921.80836921021	1375.75632306351	1865.36567021392	1915.07326492567	2521.88863579775	1675.7154250945	2342.96890847443	1898.40283295635	1932.01558480158	1752.80007602349	1496.25759115865	1536.18431363841	2241.77903714031	2142.72087035406	2757.27096367074	1675.7154250945	1	44	3829634.75250012	3088994.46674488	3914044.53339202	2892994.09412081	4048840.81229659	3045531.67039916	3664386.25819035	3436731.69972724	3846279.76359025	3437468.25236583	3766450.24429513	2895540.42307008	3950692.08969532	3368796.31959079	3763381.54580745	2813026.86864872	3623620.24807315	3531110.57563761	3652596.84648261	3437468.25236583	-0.34305042283437	-0.0869547159674617	-0.256095706866908	-0.385660374674266	-0.108434460686325	-0.277225913987941	-0.00393146764184138	0.0171987394791913	0.038678484198055	6.33432782147677e-06	0.128824726038253	0.000182398391399725	1.3716855370935e-06	0.062580168447758	7.85687290170342e-05	0.943421086082158	0.756507910995412	0.487986985391055	1.93620416190167e-05	0.163080348597664	0.000397025592247078	4.47861073687726e-06	0.0835766922540618	0.000170328263613666	0.974682780102231	0.883932792160624	0.701072455218315	1826.93376229418	1416.00462899261	1813.68486089115	1836.24215184711	1661.47766809877	1581.22447308137	1781.87758210011	1950.54015155651	2295.09234609184	1706.3837299692	2177.45616462866	2294.95339778875	1711.79822821952	1821.26339702654	1391.69236865535	1911.54521767047	2165.53524271383	2124.07287107825	2642.36517847742	1706.3837299692	0.2077156980488	10.8665180398409	1.20666917984124	0.2423767989771	0.413147728008736	-5.89926707872856	0.40946336670617	10.8665180398409	2.37866867800376	0.0280250028713953	0.055427227901204	-4.20550714911762	-0.20174766865737	10.8665180398409	-1.17199949816252	0.25569142976725	0.454295259451082	-5.8157599599418	-0.140396844897497	10.8665180398409	-0.815598181919593	0.424842016298663	0.78532203110752	-6.19162585309369	0.178336364710148	10.8665180398409	1.03599774577512	0.313216130870741	0.591835367770384	-6.0218913576228	-0.318733209607645	10.8665180398409	-1.85159592769471	0.0796977989508935	0.357371754756892	-4.93447741342881	-0.31950642480901	10.8665180398409	-1.85608771604599	0.0790269936408921	0.405299039861524	-4.52719383446325	-0.202520883858735	10.8665180398409	-1.17649128651379	0.25393600913287	0.571556063217443	-5.5046174301689	0.0286061181372865	10.8665180398409	0.166179645714844	0.869772096675706	0.918966411211024	-6.34922356233874
10191	Q9Y4W2	499	Q9Y4W2	Q9Y4W2	Ribosomal biogenesis protein LAS1L	LAS1L	sp|Q9Y4W2|LAS1L_HUMAN Ribosomal biogenesis protein LAS1L OS=Homo sapiens OX=9606 GN=LAS1L PE=1 SV=2	1	78.9018	1.73017e-10	129.38	110.78	78.902	1	78.9018	0.000209188	78.902	1	129.378	1.73017e-10	129.38	+	1	K	IFKAMGQGLPDEEQEKLLRICSIYTQSGENS	X;X;X;X;Oxidation (M);X;X;X;X;X;X;X;X;X;X;Acetyl (K);X;X;X;X;X;X;X;X;X;X;X;X;X;X;Phospho (STY)	XXXPPPPPPPPPPPPPPPPXXXXXXXXXXXX	AMGQGLPDEEQEK(1)LLR	AMGQGLPDEEQEK(79)LLR	13	3	-3.0234	6312500	6312500	0	0	NA	2871500	3441100	NA	NA	2871500	0	0	3441100	0	0	NA	NA	NA	NA	NA	NA			32528	10191	499	499	10029	11510	29853;29854	42250;42251	29854	42251	20210826_E1_LC8_Vcelkova_Seiser_ext_Uni_MPL_red_acetylom_fr06_cv55	9438	29853	42250	20210825_E1_LC8_Vcelkova_Seiser_ext_Uni_MPL_black_acetylom_fr06_cv55	9572	29853	42250	20210825_E1_LC8_Vcelkova_Seiser_ext_Uni_MPL_black_acetylom_fr06_cv55	9572	1782.2125284099	1954.62467284002	2252.09563018107	1943.51590023301	2122.10694283156	1996.46478901465	2189.58158045047	2060.95237564218	1988.40977538936	1857.12200516401	1613.85400920964	2513.40049378873	2937.57839606284	2539.01494037042	1949.98390102083	2081.89549334941	1896.08115295226	2184.63308336401	2510.27282089108	1857.12200516401	1	44	3829634.75250012	3088994.46674488	3914044.53339202	2892994.09412081	4048840.81229659	3045531.67039916	3664386.25819035	3436731.69972724	3846279.76359025	3437468.25236583	3766450.24429513	2895540.42307008	3950692.08969532	3368796.31959079	3763381.54580745	2813026.86864872	3623620.24807315	3531110.57563761	3652596.84648261	3437468.25236583	-0.34305042283437	-0.0869547159674617	-0.256095706866908	-0.385660374674266	-0.108434460686325	-0.277225913987941	-0.00393146764184138	0.0171987394791913	0.038678484198055	6.33432782147677e-06	0.128824726038253	0.000182398391399725	1.3716855370935e-06	0.062580168447758	7.85687290170342e-05	0.943421086082158	0.756507910995412	0.487986985391055	1.93620416190167e-05	0.163080348597664	0.000397025592247078	4.47861073687726e-06	0.0835766922540618	0.000170328263613666	0.974682780102231	0.883932792160624	0.701072455218315	1628.98568063121	2214.93699033872	2014.07758057004	2351.55792451273	1834.64353226903	2294.63527160504	2091.58257530095	2099.12092281852	1809.58984136376	1891.11034410925	1499.84762855958	3038.41571614269	2602.74375279057	2638.18734301458	1813.71023952502	2590.59888756194	1831.59468071456	2165.62032406338	2405.66037135876	1891.11034410925	0.517452910858463	11.038359742114	2.99309165879481	0.00747813387142009	0.0453964645757787	-2.84293337067765	0.143506793059609	11.038359742114	0.830083233225056	0.416805379349662	0.492495658828695	-6.42240491035766	0.373946117798853	11.038359742114	2.16300842556975	0.0435044112687766	0.186985654429163	-4.35107465346062	0.329851476802068	11.038359742114	1.90795274920671	0.071633847337667	0.33292969984127	-4.81555408146932	0.133483338036823	11.038359742114	0.772104779550434	0.449554978290157	0.704924145606453	-6.2575377557224	0.196368138765244	11.038359742114	1.13584796965627	0.270152253358603	0.619393495840207	-5.91421892738934	-0.265668186289792	11.038359742114	-1.53669873278309	0.140861816741661	0.513508967528569	-4.99439416317675	-0.0880902072561831	11.038359742114	-0.509538276869614	0.616245228023449	0.823397204587673	-6.04710877871179	-0.0780667522333971	11.038359742114	-0.451559823194992	0.656700769125083	0.76578826134571	-6.25969945897897
10192	Q9Y4W6	558	Q9Y4W6	Q9Y4W6	AFG3-like protein 2	AFG3L2	sp|Q9Y4W6|AFG32_HUMAN AFG3-like protein 2 OS=Homo sapiens OX=9606 GN=AFG3L2 PE=1 SV=2	1	131.062	0.00249415	131.06	43.446	131.06	1	131.062	0.00249415	131.06	1	123.917	0.00414058	123.92	+	1	K	KHFEQAIERVIGGLEKKTQVLQPEEKKTVAY	X;X;X;X;X;X;X;X;X;X;X;X;X;X;X;Acetyl (K);X;X;X;X;X;X;X;X;X;Acetyl (K);X;X;X;X;X	XXXXXXXXXPPPPPPPPXXXXXXXXXXXXXX	VIGGLEK(1)K	VIGGLEK(130)K(-130)	7	2	-0.027581	6971500	6971500	0	0	NA	1902600	5068800	NA	NA	1902600	0	0	5068800	0	0	NA	NA	NA	NA	NA	NA			32541	10192	558	558	174089	204091	518708;518709	733700;733701;733702;733703	518709	733702	20210826_E1_LC8_Vcelkova_Seiser_ext_Uni_MPL_red_acetylom_fr07_cv40	7984	518709	733702	20210826_E1_LC8_Vcelkova_Seiser_ext_Uni_MPL_red_acetylom_fr07_cv40	7984	518709	733702	20210826_E1_LC8_Vcelkova_Seiser_ext_Uni_MPL_red_acetylom_fr07_cv40	7984	4601.97637394829	5950.43053568977	5083.88230820169	6385.04519367972	4955.99119463714	6469.84513644874	5155.34200260587	4787.26086986494	5845.37561295151	4958.42339097571	5321.53447046406	6622.77537390112	4260.87329118141	6753.06022795962	4631.95434453479	6043.19700000205	4323.76577864939	5391.10818948201	4988.91961244345	4958.42339097571	1	44	3991534.5243899	5193478.00326338	3931505.40723884	5153330.09235938	3946346.30804275	4969871.90251813	4394840.09302337	4194142.5876289	4317727.34286049	4155353.00019531	3600646.63962574	4745835.24432021	3715352.03658962	4738408.34950056	3659748.67167491	4961485.57267939	4290257.39980286	4303358.38078067	4340342.22247423	4155353.00019531	0.396112397845044	0.236945494197617	0.159166903647428	0.367623932308959	0.120638611088633	0.246985321220325	0.0845259934357721	-0.00329242413712549	0.113014458971858	9.77826100205655e-11	2.7510884313611e-07	4.58571385736082e-05	3.307074665126e-10	0.000771826491961978	1.51783466678089e-07	0.0111287240884934	0.913498466189174	0.00136323940543467	1.27608538556519e-09	1.2668008705956e-06	0.000112144639512298	3.14007288801665e-09	0.00146181584759929	5.79168421583416e-07	0.0957047947188994	0.962676480961895	0.0199028659094261	5001.36580063886	4970.20404555205	5609.45587509832	5374.77315310145	5447.77870529875	5647.19540842519	5088.60252369861	4951.40018169441	5872.74758311899	5176.30442363503	6411.21737939317	6053.56894973381	4974.88189053943	6182.33114484513	5490.31337332879	5283.71208504925	4371.82668083828	5434.4382383729	4986.16513731009	5176.30442363503	0.0584465463544781	12.386475124801	0.467392258784185	0.645537844222743	0.764164428652607	-6.51210399995847	-0.187950438477234	12.386475124801	-1.50302430953855	0.14928079380359	0.209392504385093	-5.66576438859683	0.246396984831712	12.386475124801	1.97041656832274	0.0635473327233641	0.22560614272215	-4.6837495639643	-0.00626918750383254	12.386475124801	-0.0501341805619516	0.960539022918028	0.993429883665239	-6.52712773230407	-0.0155697905034131	12.386475124801	-0.124510343315251	0.902219745651168	0.960528051736899	-6.55232725409993	0.00930060299958058	12.386475124801	0.0743761627532997	0.941488954433485	0.98222060538845	-6.55494520857463	-0.130148412113334	12.386475124801	-1.04078622449118	0.311044950311343	0.690519177954984	-5.57873957642879	0.106947969718798	12.386475124801	0.855254181078256	0.403072241999307	0.696493722338905	-5.81555784629452	-0.0654326782550232	12.386475124801	-0.523259785145045	0.606845975332353	0.728590382150772	-6.22443961582987
10192	Q9Y4W6	308	Q9Y4W6	Q9Y4W6	AFG3-like protein 2	AFG3L2	sp|Q9Y4W6|AFG32_HUMAN AFG3-like protein 2 OS=Homo sapiens OX=9606 GN=AFG3L2 PE=1 SV=2	1	60.3636	3.90848e-05	146.36	117.63	60.364	1	60.3636	3.90848e-05	146.36	1	123.948	6.08019e-05	123.95	+	1	K	ETTAKVLKDEIDVKFKDVAGCEEAKLEIMEF	X;X;X;X;X;X;X;X;X;X;X;X;X;X;X;Acetyl (K);X;X;X;X;X;X;X;X;X;X;X;X;X;X;X	XXXXXXXXXXXXXXPPPPPPPPPPPXXXXXX	FK(1)DVAGCEEAK	FK(60)DVAGCEEAK(-60)	2	3	-0.50141	21816000	21816000	0	0	NA	12910000	6919100	NA	NA	12910000	0	0	6919100	0	0	NA	NA	NA	NA	NA	NA			32533	10192	308	308	21618;51923	24828;59889	149277;149278;149279	209189;209190;209191;209192	149279	209191	20210826_E1_LC8_Vcelkova_Seiser_ext_Uni_MPL_red_acetylom_fr01_cv70	4767	149278	209190	20210826_E1_LC8_Vcelkova_Seiser_ext_Uni_MPL_red_acetylom_fr01_cv40	8095	149278	209190	20210826_E1_LC8_Vcelkova_Seiser_ext_Uni_MPL_red_acetylom_fr01_cv40	8095	6973.63804525463	7942.23502488708	6912.80535648156	7681.80328496307	7030.74040918363	9025.05556945902	8927.3111071923	8922.62923916938	8933.54808721867	7630.77276523231	5087.42771778829	8330.69722438648	6170.29747496802	6070.5969285244	7381.09906416903	7803.95540263149	6000.92806953313	6131.61795416749	8034.18176571325	7630.77276523231	1	44	3991534.5243899	5193478.00326338	3931505.40723884	5153330.09235938	3946346.30804275	4969871.90251813	4394840.09302337	4194142.5876289	4317727.34286049	4155353.00019531	3600646.63962574	4745835.24432021	3715352.03658962	4738408.34950056	3659748.67167491	4961485.57267939	4290257.39980286	4303358.38078067	4340342.22247423	4155353.00019531	0.396112397845044	0.236945494197617	0.159166903647428	0.367623932308959	0.120638611088633	0.246985321220325	0.0845259934357721	-0.00329242413712549	0.113014458971858	9.77826100205655e-11	2.7510884313611e-07	4.58571385736082e-05	3.307074665126e-10	0.000771826491961978	1.51783466678089e-07	0.0111287240884934	0.913498466189174	0.00136323940543467	1.27608538556519e-09	1.2668008705956e-06	0.000112144639512298	3.14007288801665e-09	0.00146181584759929	5.79168421583416e-07	0.0957047947188994	0.962676480961895	0.0199028659094261	7578.85568970163	6633.89454169018	7627.45364064951	6466.3520477968	7728.40717010966	7877.50731242483	8811.74087130186	9228.55662914011	8975.38095270491	7966.08109188779	6129.17292591484	7614.70036352354	7204.27458638377	5557.54564480719	8748.90896748291	6823.18538880254	6067.63150162386	6180.89971524449	8029.7459448122	7966.08109188779	-0.139989373207182	12.8510232601784	-0.953870006636624	0.352134493061152	0.526298201816861	-6.16493809854616	-0.119781341527625	12.8510232601784	-0.816175016862192	0.424520114980607	0.499553077552407	-6.43388656832941	-0.020208031679557	12.8510232601784	-0.137694989774432	0.891930973261646	0.938154116140043	-6.48793750840539	-0.134268442072946	12.8510232601784	-0.914888300425928	0.371721592857984	0.745079030157745	-6.1065232439812	0.236050873847045	12.8510232601784	1.60842100685618	0.124241675785728	0.36340129552912	-5.31049985972848	-0.370319315919991	12.8510232601784	-2.52330930728211	0.020701531685339	0.173852451019067	-3.7337002275662	0.075622248244013	12.8510232601784	0.515280501525184	0.61230338779688	0.870626351957792	-5.97347702203292	0.425733532484447	12.8510232601784	2.90089481903286	0.00916399144664591	0.145851563764397	-2.69613965977121	0.0699013171097764	12.8510232601784	0.476298795314488	0.639295638585292	0.753385252122293	-6.24810511350788
10193	Q9Y4X0	9	Q9Y4X0	Q9Y4X0	AMME syndrome candidate gene 1 protein	AMMECR1	sp|Q9Y4X0|AMMR1_HUMAN AMME syndrome candidate gene 1 protein OS=Homo sapiens OX=9606 GN=AMMECR1 PE=1 SV=1	1	89.2984	0.00148664	130.77	93.207	89.298	1	89.2984	0.00148664	130.77	1	75.8543	0.001595	128.57	+	1	K	_______MAAGCCGVKKQKLSSSPPSGSGGG	X;X;X;X;X;X;X;X;X;X;X;X;X;X;X;Acetyl (K);X;X;X;X;X;X;Phospho (STY);X;X;X;X;X;X;X;X	XXXXXXXXPPPPPPPPPXXXXXXXXXXXXXX	AAGCCGVK(1)K	AAGCCGVK(89)K(-89)	8	2	-0.21451	25332000	25332000	0	0	NA	1451900	1086700	NA	NA	1451900	0	0	1086700	0	0	NA	NA	NA	NA	NA	NA			32542	10193	9	9	733	849;850	2269;2270;2271;2272;2273	3205;3206;3207;3208;3209	2273	3209	20210826_E1_LC8_Vcelkova_Seiser_ext_Uni_MPL_red_acetylom_fr07_cv40	4175	2271	3207	20210826_E1_LC8_Vcelkova_Seiser_ext_Uni_MPL_red_acetylom_fr04_cv40	2685	2271	3207	20210826_E1_LC8_Vcelkova_Seiser_ext_Uni_MPL_red_acetylom_fr04_cv40	2685	8946.20133600692	3323.10573705482	9642.46648251997	3824.6073812524	10162.4745815463	2946.54060979382	6149.32332336012	4079.91286386299	4316.85471346891	5426.14205548611	9221.0955864685	2846.22214095879	14563.3853479859	3111.00899406455	14584.3269998135	4621.4959536815	4420.86081516096	3543.52842676332	3734.3041499337	5426.14205548611	1	6	426747.595091045	131710.596199241	457944.924830658	140941.080520574	468265.618656511	154640.903678436	258936.543755491	256827.793381284	252245.670012741	281188.005999863	460851.235505322	140175.116540664	460352.104258973	164886.719586789	481536.417542169	144724.4153373	270947.851037445	257606.191676232	255463.644785809	281188.005999863	-1.64422332234635	-0.839461100121504	-0.804762222224849	-1.6648328903649	-0.815884937218883	-0.848947953146013	-0.0735427445267369	-0.0293570136055727	-0.0529331765081942	8.47864484696499e-16	8.55328736322664e-11	1.70917984021808e-10	6.80949518231132e-16	1.36545109769362e-10	7.10747884022996e-11	0.257002315025217	0.645897757473565	0.410520547055787	1.25337760203238e-13	1.46844618852067e-09	1.65587660452315e-09	1.00663123608857e-13	1.95775547017142e-09	6.94863438724421e-10	0.499215643186727	0.822166763243168	0.640546527835545	6024.10345973955	7250.17152171314	6050.61784756698	7797.83602821649	6236.37234436338	5475.3626430479	6824.3111181257	4564.92560180683	4917.77380085995	5545.22539904502	5749.71878725047	5834.75605519435	9090.69411828244	5421.76170001007	8703.26269506161	9176.25787630148	4688.6300597696	3952.79653615963	4200.54285308946	5545.22539904502	-0.216032738465847	12.545671585104	-1.05302319819545	0.305545302263008	0.479443776439742	-6.06729627929203	-0.848940753458717	12.545671585104	-4.138050156814	0.000559534400374974	0.00350807681141977	-0.464421255517109	0.63290801499287	12.545671585104	3.08502695861855	0.00609771790879199	0.0689768148543118	-2.54807319361396	0.148502460673646	12.545671585104	0.723855732186531	0.477977333247934	0.818254250008563	-6.2621498345139	-0.189751978974204	12.545671585104	-0.924921089193719	0.366611825077552	0.638478488883374	-6.12874415746194	0.33825443964785	12.545671585104	1.64877682138025	0.115638277731233	0.430888924192943	-5.24876726772738	0.0309011617079609	12.545671585104	0.150623652510965	0.881861004742755	0.969027142513752	-6.09409212292706	0.325554737052981	12.545671585104	1.58687378974926	0.129052240567268	0.431125097640899	-4.98833623543505	-0.333634037431532	12.545671585104	-1.62625527787102	0.120375164127391	0.255077150525595	-5.1005631299856
10195	Q9Y4X5	316	Q9Y4X5	Q9Y4X5	E3 ubiquitin-protein ligase ARIH1	ARIH1	sp|Q9Y4X5|ARI1_HUMAN E3 ubiquitin-protein ligase ARIH1 OS=Homo sapiens OX=9606 GN=ARIH1 PE=1 SV=2	1	116.43	2.19873e-08	124.92	111.99	116.43	1	116.43	8.11688e-08	116.43	1	124.923	2.19873e-08	124.92	+	1	K	RQFCFNCGENWHDPVKCKWLKKWIKKCDDDS	X;X;X;X;X;X;X;X;X;X;X;X;X;X;X;Acetyl (K);X;X;X;X;X;X;X;X;X;X;X;X;X;X;X	XPPPPPPPPPPPPPPPPPXXXXXXXXXXXXX	QFCFNCGENWHDPVK(1)CK	QFCFNCGENWHDPVK(120)CK(-120)	15	3	-0.44095	3565000	3565000	0	0	NA	1509500	2055500	NA	NA	1509500	0	0	2055500	0	0	NA	NA	NA	NA	NA	NA			32550	10195	316	316	125615	145664	366052;366053	513098;513099	366053	513099	20210826_E1_LC8_Vcelkova_Seiser_ext_Uni_MPL_red_acetylom_fr05_cv55	11254	366052	513098	20210825_E1_LC8_Vcelkova_Seiser_ext_Uni_MPL_black_acetylom_fr05_cv55	11397	366052	513098	20210825_E1_LC8_Vcelkova_Seiser_ext_Uni_MPL_black_acetylom_fr05_cv55	11397	1134.40739637236	1274.54632988409	1432.74268999443	1531.85102760149	936.157301523598	1231.42992030354	675.935232640745	857.852571005954	557.591947833261	1104.22835321434	1214.29675732791	1377.81103366478	840.884340706571	1527.08518602212	1050.49846301058	492.897656026711	905.284176728577	1073.58296446531	787.040273563284	1104.22835321434	1	27	3014096.43285741	2836075.7622855	3181961.78421832	2983437.82769009	3173803.54638189	3017067.99402742	2435102.89837927	2252237.78180353	2094504.26128313	2695188.8547147	3272164.70761381	2998199.32707914	3299532.2086414	2967234.29629289	3245131.74201253	3184778.49440476	2594998.25762914	2396572.67156121	2443248.1824621	2695188.8547147	-0.102125245231854	-0.401759080881607	0.299633835649754	-0.0846119728783883	-0.468634736424864	0.384022763546476	-0.0501297290804104	-0.134518656977132	-0.0676430014338756	0.0464484634208396	1.17456631243105e-07	6.41673562071053e-06	0.0933844406761256	1.17505535322017e-08	2.25256248271647e-07	0.307800384484612	0.0114156194577403	0.17376353849842	0.0657828089478491	6.04197650598343e-07	1.85994223164206e-05	0.122017402370786	7.73026213372848e-08	8.23953529300811e-07	0.55130154513705	0.087002241093925	0.391899772161891	1068.51671752895	1275.87231341516	1278.32904531987	1457.70268981349	837.410115587888	1158.76139691037	788.056184397742	1081.35385410806	755.796123527708	1163.15905811427	1053.5595641377	1304.66367523515	723.524609785907	1461.10302181844	919.035957770383	439.386729192767	990.415147290576	1271.78712392095	914.531748088581	1163.15905811427	0.0859066552674541	9.99268226719586	0.26049528397382	0.797285452516072	0.873859616226477	-6.58940643268215	0.239162854075833	9.99268226719586	0.72521500685263	0.477162316076232	0.551212623049172	-6.50449042842377	-0.153256198808378	9.99268226719586	-0.46471972287881	0.647416212616289	0.778295228760013	-6.3871921812628	0.304629671752583	9.99268226719586	0.923730444433962	0.367215743042266	0.741193629519025	-6.0985100382442	-0.276198950539996	9.99268226719586	-0.83751979203694	0.41271728267602	0.676905299673888	-6.20503679800438	0.580828622292579	9.99268226719586	1.7612502364709	0.0942894272242925	0.389897481974738	-5.07769260132671	0.454488309538361	9.99268226719586	1.37814772193592	0.184180292036091	0.572849166995562	-5.20131339544109	-0.279596511562596	9.99268226719586	-0.847822237413788	0.407096307518983	0.699601806851039	-5.82169357725557	0.235765293053232	9.99268226719586	0.714912561475781	0.483360095712756	0.62501513960888	-6.10570399028517
10195	Q9Y4X5	286	Q9Y4X5	Q9Y4X5	E3 ubiquitin-protein ligase ARIH1	ARIH1	sp|Q9Y4X5|ARI1_HUMAN E3 ubiquitin-protein ligase ARIH1 OS=Homo sapiens OX=9606 GN=ARIH1 PE=1 SV=2	1	97.5016	8.20179e-09	113.56	94.519	97.502	1	97.5016	2.2202e-06	97.502	1	113.555	8.20179e-09	113.56	+	1	K	RLLKWCPAPDCHHVVKVQYPDAKPVRCKCGR	X;X;X;X;X;X;X;X;X;X;X;X;X;X;X;Acetyl (K);X;X;X;X;X;X;X;X;X;X;X;X;X;X;X	XXXXPPPPPPPPPPPPPPPPPPPXXXXXXXX	WCPAPDCHHVVK(1)VQYPDAK	WCPAPDCHHVVK(98)VQYPDAK(-98)	12	4	-1.4608	16904000	16904000	0	0	NA	2363300	2488200	NA	NA	2363300	0	0	2488200	0	0	NA	NA	NA	NA	NA	NA			32549	10195	286	286	97855;181998	112889;213107	541658;541659;541660;541661	765878;765879;765880;765881	541661	765881	20210826_E1_LC8_Vcelkova_Seiser_ext_Uni_MPL_red_acetylom_fr05_cv55	8124	541659	765879	20210825_E1_LC8_Vcelkova_Seiser_ext_Uni_MPL_black_acetylom_fr05_cv55	8233	541659	765879	20210825_E1_LC8_Vcelkova_Seiser_ext_Uni_MPL_black_acetylom_fr05_cv55	8233	4841.09538766055	4821.06854001423	4812.47377485867	4232.92767465747	4927.04365573677	5289.61806100282	3652.47706454854	4418.62309573582	4108.2149643063	3701.32996794526	4153.00015711806	4093.81851330129	3596.89391151668	3562.98291860632	3742.19735682525	3234.01887388787	3147.08995052467	2952.36103577297	3790.10020790821	3701.32996794526	1	27	3014096.43285741	2836075.7622855	3181961.78421832	2983437.82769009	3173803.54638189	3017067.99402742	2435102.89837927	2252237.78180353	2094504.26128313	2695188.8547147	3272164.70761381	2998199.32707914	3299532.2086414	2967234.29629289	3245131.74201253	3184778.49440476	2594998.25762914	2396572.67156121	2443248.1824621	2695188.8547147	-0.102125245231854	-0.401759080881607	0.299633835649754	-0.0846119728783883	-0.468634736424864	0.384022763546476	-0.0501297290804104	-0.134518656977132	-0.0676430014338756	0.0464484634208396	1.17456631243105e-07	6.41673562071053e-06	0.0933844406761256	1.17505535322017e-08	2.25256248271647e-07	0.307800384484612	0.0114156194577403	0.17376353849842	0.0657828089478491	6.04197650598343e-07	1.85994223164206e-05	0.122017402370786	7.73026213372848e-08	8.23953529300811e-07	0.55130154513705	0.087002241093925	0.391899772161891	4559.90622893444	4826.08417368429	4293.81008132443	4028.03532847149	4407.33217648583	4977.46977918082	4258.33275156144	5569.83248161373	5568.53978380929	3898.86337074487	3603.26502479127	3876.47955837813	3094.8861071484	3409.03386183969	3273.88763819738	2882.92094265562	3443.03549869745	3497.42392972121	4404.05286107698	3898.86337074487	0.0204817889695832	11.9742583701474	0.141217662463803	0.889185265940164	0.93368295438588	-6.61413195598893	0.179536541529915	11.9742583701474	1.23786700269893	0.230851839469422	0.301050238823029	-6.00870673201511	-0.159054752560332	11.9742583701474	-1.09664934023513	0.286507030788757	0.484160615320242	-5.89801820928363	0.0550579329025176	11.9742583701474	0.379612962331027	0.70844458944843	0.928092754165176	-6.45444928834844	0.204684505927515	11.9742583701474	1.41125697137921	0.174342766495833	0.439432305005611	-5.58402874883823	-0.149626573024998	11.9742583701474	-1.03164400904818	0.315199528892856	0.661406491115823	-6.02381517004506	0.448233569959593	11.9742583701474	3.09047696377995	0.00602416203101658	0.137071874923211	-2.27537024041965	0.438805390424259	11.9742583701474	3.025471632593	0.00696052388980482	0.13023995703451	-2.44654633343957	0.413657426026658	11.9742583701474	2.85208166391272	0.0101992492666227	0.059709028058374	-2.92379241002984
10195	Q9Y4X5	257	Q9Y4X5	Q9Y4X5	E3 ubiquitin-protein ligase ARIH1	ARIH1	sp|Q9Y4X5|ARI1_HUMAN E3 ubiquitin-protein ligase ARIH1 OS=Homo sapiens OX=9606 GN=ARIH1 PE=1 SV=2	1	148.704	6.2932e-15	148.7	137.26	148.7	1	148.704	6.2932e-15	148.7	1	144.289	1.09536e-14	144.29	+	1	K	DNTVMRLITDSKVKLKYQHLITNSFVECNRL	X;X;X;X;Oxidation (M);X;X;X;X;X;X;X;X;X;X;Acetyl (K);X;X;X;X;X;X;X;X;X;X;X;X;X;X;X	XXXXXXXXXXXXXXPPPPPPPPPPPPPPPPX	LK(1)YQHLITNSFVECNR	LK(150)YQHLITNSFVECNR	2	3	-1.0572	11083000	11083000	0	0	NA	7868200	3215200	NA	NA	7868200	0	0	3215200	0	0	NA	NA	NA	NA	NA	NA			32547	10195	257	257	96777	111710	283290;283291	399384;399385;399386	283291	399386	20210826_E1_LC8_Vcelkova_Seiser_ext_Uni_MPL_red_acetylom_fr01_cv55	11488	283291	399386	20210826_E1_LC8_Vcelkova_Seiser_ext_Uni_MPL_red_acetylom_fr01_cv55	11488	283291	399386	20210826_E1_LC8_Vcelkova_Seiser_ext_Uni_MPL_red_acetylom_fr01_cv55	11488	1404.24975147671	1760.43578552024	1600.40412841482	2056.22204608276	1667.45157544693	1625.45724136322	2473.8919597819	1812.62741326357	1860.32681717184	1717.95652588002	1468.8951973188	1552.09856768587	1651.50687083338	1805.64703178259	1401.76642248037	1288.75070428415	1691.13951317979	1434.86414324821	1089.4924970457	1717.95652588002	1	27	3014096.43285741	2836075.7622855	3181961.78421832	2983437.82769009	3173803.54638189	3017067.99402742	2435102.89837927	2252237.78180353	2094504.26128313	2695188.8547147	3272164.70761381	2998199.32707914	3299532.2086414	2967234.29629289	3245131.74201253	3184778.49440476	2594998.25762914	2396572.67156121	2443248.1824621	2695188.8547147	-0.102125245231854	-0.401759080881607	0.299633835649754	-0.0846119728783883	-0.468634736424864	0.384022763546476	-0.0501297290804104	-0.134518656977132	-0.0676430014338756	0.0464484634208396	1.17456631243105e-07	6.41673562071053e-06	0.0933844406761256	1.17505535322017e-08	2.25256248271647e-07	0.307800384484612	0.0114156194577403	0.17376353849842	0.0657828089478491	6.04197650598343e-07	1.85994223164206e-05	0.122017402370786	7.73026213372848e-08	8.23953529300811e-07	0.55130154513705	0.087002241093925	0.391899772161891	1322.68560645582	1762.2672676754	1427.92079547126	1956.69184106093	1491.56644322452	1529.53657578487	2884.24950245812	2284.88169837388	2521.60706835309	1809.64081270606	1274.4566552715	1469.698363685	1421.01096005001	1727.6287915197	1226.34519898544	1148.83881020039	1850.17062386705	1699.76778913197	1265.97775402465	1809.64081270606	0.131108208093265	10.683190628921	0.738733739107427	0.469101392858713	0.629724702653436	-6.34621878450196	0.280694307049124	10.683190628921	1.58158179421583	0.130257345876631	0.187608375952894	-5.55405973681947	-0.14958609895586	10.683190628921	-0.842848055108403	0.409804020157242	0.595721867657473	-6.13893099871608	0.301576508721867	10.683190628921	1.69924328274389	0.105596253697399	0.410086028081614	-5.1454578314268	0.853481512916217	10.683190628921	4.80897114273085	0.000122142721201156	0.00549855285035204	1.16473657483502	-0.551905004194349	10.683190628921	-3.10972785998695	0.00577118297759748	0.0873286758159736	-2.54375331214503	0.284818054652757	10.683190628921	1.60481719290421	0.125035576728873	0.488660186111532	-4.90017607241566	0.687136959891246	10.683190628921	3.87169699778276	0.00102791117362266	0.0671655376992424	-0.689332640684187	0.114349754024154	10.683190628921	0.644307649267747	0.527082529736168	0.662909124948778	-6.15354247215397
10195	Q9Y4X5	142	Q9Y4X5	Q9Y4X5	E3 ubiquitin-protein ligase ARIH1	ARIH1	sp|Q9Y4X5|ARI1_HUMAN E3 ubiquitin-protein ligase ARIH1 OS=Homo sapiens OX=9606 GN=ARIH1 PE=1 SV=2	1	135.599	1.61921e-06	135.6	102.4	135.6	1	135.599	1.61921e-06	135.6	1	135.599	1.61921e-06	135.6	+	1	K	PATITRILLSHFNWDKEKLMERYFDGNLEKL	X;X;X;X;X;X;X;X;X;X;X;X;X;X;X;Acetyl (K);X;X;X;X;X;X;X;X;X;X;X;X;X;Acetyl (K);X	XXXXXXPPPPPPPPPPPPXXXXXXXXXXXXX	ILLSHFNWDK(1)EK	ILLSHFNWDK(140)EK(-140)	10	3	0.7742	11269000	11269000	0	0	NA	4571600	6697800	NA	NA	4571600	0	0	6697800	0	0	NA	NA	NA	NA	NA	NA			32545	10195	142	142	77574	89365	226962;226963	319290;319291;319292;319293;319294	226963	319292	20210826_E1_LC8_Vcelkova_Seiser_ext_Uni_MPL_red_acetylom_fr05_cv70	7841	226963	319292	20210826_E1_LC8_Vcelkova_Seiser_ext_Uni_MPL_red_acetylom_fr05_cv70	7841	226963	319292	20210826_E1_LC8_Vcelkova_Seiser_ext_Uni_MPL_red_acetylom_fr05_cv70	7841	3213.68491146424	3094.00864696626	3562.86302094911	2681.63688890228	3173.70291163546	3322.08228331667	3160.53598493793	2791.53300343748	2587.18794719731	2935.74787773714	2797.19959445612	3170.94100880918	3305.34792111627	3282.2028496199	3208.4363653768	3064.2221738001	2955.84076213818	2371.24009326269	2879.49329985813	2935.74787773714	1	27	3014096.43285741	2836075.7622855	3181961.78421832	2983437.82769009	3173803.54638189	3017067.99402742	2435102.89837927	2252237.78180353	2094504.26128313	2695188.8547147	3272164.70761381	2998199.32707914	3299532.2086414	2967234.29629289	3245131.74201253	3184778.49440476	2594998.25762914	2396572.67156121	2443248.1824621	2695188.8547147	-0.102125245231854	-0.401759080881607	0.299633835649754	-0.0846119728783883	-0.468634736424864	0.384022763546476	-0.0501297290804104	-0.134518656977132	-0.0676430014338756	0.0464484634208396	1.17456631243105e-07	6.41673562071053e-06	0.0933844406761256	1.17505535322017e-08	2.25256248271647e-07	0.307800384484612	0.0114156194577403	0.17376353849842	0.0657828089478491	6.04197650598343e-07	1.85994223164206e-05	0.122017402370786	7.73026213372848e-08	8.23953529300811e-07	0.55130154513705	0.087002241093925	0.391899772161891	3027.02191800851	3097.2275213333	3178.87595308061	2551.83385043422	2838.9362746505	3126.04123368897	3684.79080341967	3518.82721362854	3506.84156922952	3092.42352488921	2426.93259926538	3002.59719905347	2844.03032505374	3140.38571370914	2806.92308634981	2731.55804659176	3233.80164931161	2809.01683256364	3345.93810454716	3092.42352488921	0.136938791416513	11.5683635246886	1.11044548284789	0.280670229702948	0.453748739657569	-6.00683536964246	0.216548931841565	11.5683635246886	1.7560092410017	0.0952028671239887	0.145395621329595	-5.29082994490551	-0.0796101404250518	11.5683635246886	-0.64556375815381	0.526285999791323	0.689083190644973	-6.28559342602978	-0.0483059112394688	11.5683635246886	-0.391715746691268	0.699629184798309	0.925269990915065	-6.44967689706592	0.245027779162276	11.5683635246886	1.98694604887676	0.0615483197034573	0.247761185060499	-4.71318066796036	-0.293333690401745	11.5683635246886	-2.37866179556803	0.028025402776353	0.203313557446428	-4.00985310349077	-0.0200094079711466	11.5683635246886	-0.162257578485835	0.872817046668911	0.966542334353105	-6.09227216414918	0.193714142005547	11.5683635246886	1.57084045892839	0.132732398438165	0.434276477709506	-5.01077156335141	0.165235294684836	11.5683635246886	1.33990365105333	0.196090604451537	0.345821557970221	-5.48789825936478
10195	Q9Y4X5	274	Q9Y4X5	Q9Y4X5	E3 ubiquitin-protein ligase ARIH1	ARIH1	sp|Q9Y4X5|ARI1_HUMAN E3 ubiquitin-protein ligase ARIH1 OS=Homo sapiens OX=9606 GN=ARIH1 PE=1 SV=2	1	120.526	4.03163e-10	136.51	118.1	120.53	1	120.526	4.76471e-07	120.53	1	136.515	4.03163e-10	136.51	+	1	K	QHLITNSFVECNRLLKWCPAPDCHHVVKVQY	X;X;X;X;X;X;X;X;X;X;X;X;X;X;X;Acetyl (K);X;X;X;X;X;X;X;X;X;X;X;Acetyl (K);X;X;X	XXXXXXXXXXXXXPPPPPPPPPPPPPPPXXX	LLK(1)WCPAPDCHHVVK	LLK(120)WCPAPDCHHVVK(-120)	3	4	-0.09845	21347000	21347000	0	0	NA	8419500	12928000	NA	NA	8419500	0	0	12928000	0	0	NA	NA	NA	NA	NA	NA			32548	10195	274	274	97855	112889	286033;286034	403146;403147;403148;403149;403150	286034	403148	20210826_E1_LC8_Vcelkova_Seiser_ext_Uni_MPL_red_acetylom_fr03_cv40	8952	286033	403146	20210825_E1_LC8_Vcelkova_Seiser_ext_Uni_MPL_black_acetylom_fr03_cv40	8950	286033	403146	20210825_E1_LC8_Vcelkova_Seiser_ext_Uni_MPL_black_acetylom_fr03_cv40	8950	4112.06692147418	3759.68445851616	3900.61488170146	3684.00470842899	4628.83269541886	4318.57929483779	3502.59443230685	3299.1328287515	3029.43066148407	3628.07649549968	4749.1183402708	4371.41783046875	3529.97974941842	3803.86407900767	3597.82419083817	3276.0388159803	3511.76997539105	2761.04974834304	3207.10981324725	3628.07649549968	1	27	3014096.43285741	2836075.7622855	3181961.78421832	2983437.82769009	3173803.54638189	3017067.99402742	2435102.89837927	2252237.78180353	2094504.26128313	2695188.8547147	3272164.70761381	2998199.32707914	3299532.2086414	2967234.29629289	3245131.74201253	3184778.49440476	2594998.25762914	2396572.67156121	2443248.1824621	2695188.8547147	-0.102125245231854	-0.401759080881607	0.299633835649754	-0.0846119728783883	-0.468634736424864	0.384022763546476	-0.0501297290804104	-0.134518656977132	-0.0676430014338756	0.0464484634208396	1.17456631243105e-07	6.41673562071053e-06	0.0933844406761256	1.17505535322017e-08	2.25256248271647e-07	0.307800384484612	0.0114156194577403	0.17376353849842	0.0657828089478491	6.04197650598343e-07	1.85994223164206e-05	0.122017402370786	7.73026213372848e-08	8.23953529300811e-07	0.55130154513705	0.087002241093925	0.391899772161891	3873.22249770554	3763.59587354841	3480.22665389084	3505.68265190312	4140.57692676127	4063.73346452465	4083.58829444768	4158.67495203916	4106.28589480694	3821.70049065275	4120.47468497268	4139.34125459719	3037.31095599192	3639.50704996507	3147.58176003453	2920.37903297338	3842.00924619757	3270.79288203567	3726.62472600294	3821.70049065275	0.0531502866045805	11.8581795372379	0.371610463741834	0.714296799370513	0.815091020193926	-6.55327668428574	0.0831739748596174	11.8581795372379	0.581526861722894	0.567724751634136	0.636670686060267	-6.59985280921746	-0.0300236882550369	11.8581795372379	-0.20991639798106	0.835968616044947	0.903682375542506	-6.47503998002365	-0.0193115127154755	11.8581795372379	-0.135020159893845	0.894016776712347	0.980783777569241	-6.51903305914234	0.107082659775003	11.8581795372379	0.748689036312147	0.463217632606795	0.715193246116534	-6.27535887295497	-0.126394172490478	11.8581795372379	-0.883709196205992	0.387904344475984	0.716750588062891	-6.16310149087309	0.0951043430789653	11.8581795372379	0.664940328513506	0.514083497630763	0.824898667942182	-5.8867402909295	0.191474827314407	11.8581795372379	1.33873312673844	0.196464549224875	0.512920729813869	-5.31545036624336	0.167566142399021	11.8581795372379	1.17157095214919	0.255859383382753	0.411917913615273	-5.68682413076949
10195	Q9Y4X5	433	Q9Y4X5	Q9Y4X5	E3 ubiquitin-protein ligase ARIH1	ARIH1	sp|Q9Y4X5|ARI1_HUMAN E3 ubiquitin-protein ligase ARIH1 OS=Homo sapiens OX=9606 GN=ARIH1 PE=1 SV=2	1	93.0578	0.000689952	108.47	81.872	93.058	1	93.0578	0.00209445	93.058	1	108.47	0.000689952	108.47	+	1	K	CNRYMNHMQSLRFEHKLYAQVKQKMEEMQQH	X;X;X;X;X;X;X;X;X;X;X;X;X;X;X;Acetyl (K);X;X;X;X;X;X;X;X;X;X;X;X;X;X;X	XXXXXXXXXXXXPPPPPPPPPPXXXXXXXXX	FEHK(1)LYAQVK	FEHK(93)LYAQVK(-93)	4	3	1.4053	7521800	7521800	0	0	NA	1955300	4038000	NA	NA	1955300	0	0	4038000	0	0	NA	NA	NA	NA	NA	NA			32544	10195	433	433	50426	58234	145247;145248;145249	203644;203645;203646;203647;203648	145249	203647	20210826_E1_LC8_Vcelkova_Seiser_ext_Uni_MPL_red_acetylom_fr07_cv55	8006	145248	203645	20210825_E1_LC8_Vcelkova_Seiser_ext_Uni_MPL_black_acetylom_fr07_cv55	8209	145248	203645	20210825_E1_LC8_Vcelkova_Seiser_ext_Uni_MPL_black_acetylom_fr07_cv55	8209	5439.45126050023	6159.88496278769	5304.8853325913	5144.6993561708	5125.05211312716	4748.84115032972	4587.59418642648	4254.32552389293	4309.5210748863	5333.31168842861	5285.00849108966	6792.98492201755	4771.90493085214	5808.89975857874	4422.97538465933	5005.40100328249	5702.44729686881	5896.97507110616	5841.9522857771	5333.31168842861	1	27	3014096.43285741	2836075.7622855	3181961.78421832	2983437.82769009	3173803.54638189	3017067.99402742	2435102.89837927	2252237.78180353	2094504.26128313	2695188.8547147	3272164.70761381	2998199.32707914	3299532.2086414	2967234.29629289	3245131.74201253	3184778.49440476	2594998.25762914	2396572.67156121	2443248.1824621	2695188.8547147	-0.102125245231854	-0.401759080881607	0.299633835649754	-0.0846119728783883	-0.468634736424864	0.384022763546476	-0.0501297290804104	-0.134518656977132	-0.0676430014338756	0.0464484634208396	1.17456631243105e-07	6.41673562071053e-06	0.0933844406761256	1.17505535322017e-08	2.25256248271647e-07	0.307800384484612	0.0114156194577403	0.17376353849842	0.0657828089478491	6.04197650598343e-07	1.85994223164206e-05	0.122017402370786	7.73026213372848e-08	8.23953529300811e-07	0.55130154513705	0.087002241093925	0.391899772161891	5123.50732604062	6166.29344384674	4733.15205172615	4895.67324409752	4584.45442391241	4468.60492370129	5348.56269586116	5362.72951481307	5841.40308215861	5617.94105547504	4585.42873373817	6432.34845536345	4105.90432701973	5557.9093218817	3869.47107679326	4461.99479392798	6238.69313595481	6985.6706130307	6788.28138231509	5617.94105547504	0.376894557361691	12.3634889643427	2.69803792182896	0.0142536883502291	0.068764055386806	-3.4470919011355	0.67393193907974	12.3634889643427	4.82441015093756	0.000117977023943028	0.00123947909958055	1.06681739074524	-0.297037381718049	12.3634889643427	-2.1263722291086	0.0468058230603215	0.194256468669477	-4.41582648018048	0.0930174128401671	12.3634889643427	0.665874585693074	0.513499185202422	0.837724048829942	-6.30262002138784	0.197250201151743	12.3634889643427	1.41203557440887	0.174116622657298	0.439263804926998	-5.58300430924361	-0.104232788311576	12.3634889643427	-0.746160988715795	0.464707531692874	0.768196075554638	-6.27475671544475	-0.0806137912436142	12.3634889643427	-0.577082002245389	0.570662688758194	0.852361342410242	-5.94022752250721	-0.273418384650087	12.3634889643427	-1.9572932426382	0.0651754570936653	0.327697119659903	-4.42514614690262	0.20326335327791	12.3634889643427	1.45508133389049	0.161978340437843	0.306153367262337	-5.33920261448016
10196	Q9Y4Y9	31	Q9Y4Y9	Q9Y4Y9	U6 snRNA-associated Sm-like protein LSm5	LSM5	sp|Q9Y4Y9|LSM5_HUMAN U6 snRNA-associated Sm-like protein LSm5 OS=Homo sapiens OX=9606 GN=LSM5 PE=1 SV=3	1	54.6078	0.00484934	81.972	54.874	54.608	1	54.6078	0.0353395	54.608	1	81.9717	0.00484934	81.972	+	1	K	ELVDKCIGSRIHIVMKSDKEIVGTLLGFDDF	X;X;X;X;X;X;X;X;X;X;X;X;X;X;Oxidation (M);Acetyl (K);X;X;X;X;X;X;X;X;X;X;X;X;X;X;X	XXXXXXXXXXPPPPPPPPPXXXXXXXXXXXX	IHIVMK(1)SDK	IHIVMK(55)SDK(-55)	6	3	0.15307	24077000	24077000	0	0	NA	11573000	12505000	NA	NA	11573000	0	0	12505000	0	0	NA	NA	NA	NA	NA	NA			32552	10196	31	31	75924	87521	222309;222310	312838;312839	222310	312839	20210826_E1_LC8_Vcelkova_Seiser_ext_Uni_MPL_red_acetylom_fr02_cv70	2921	222309	312838	20210825_E1_LC8_Vcelkova_Seiser_ext_Uni_MPL_black_acetylom_fr02_cv70	2968	222309	312838	20210825_E1_LC8_Vcelkova_Seiser_ext_Uni_MPL_black_acetylom_fr02_cv70	2968	10835.672993931	9196.60686476297	10509.5079528892	9214.38374366451	8717.81674977265	9726.7006750994	9723.10660569856	10251.8882765059	10122.6494552915	9922.00226398073	12750.5410658136	9978.51022575324	13062.3693180352	11351.3707663658	12105.8918469472	11022.0019563856	12024.9485089029	11526.1633266973	9542.35849953333	9922.00226398073	1	3	117536.814004266	113736.284853727	140680.821688372	123371.632695522	138056.996327117	111162.397966756	112778.374093505	114699.49526552	114088.039530413	131428.258519368	147356.945761901	136304.120038162	141413.889630441	142655.709326414	146567.104394249	129594.895549051	130447.48894661	139599.099779977	137387.382360893	131428.258519368	-0.0924748933906301	-0.0959306361150531	0.00345574272442306	-0.183143403599964	-0.20976843993364	0.0266250363336766	-0.230667799331808	-0.253837092941062	-0.139999289122475	0.169956544731009	0.155361878437461	0.957984874864056	0.0110589598343913	0.00450949954953516	0.685500622932056	0.00220406359750518	0.000991992383057883	0.0441176813620422	0.214106290702861	0.19319401678358	0.964962678228902	0.0171712281093935	0.00737892128598805	0.725346456993638	0.0410524628994991	0.0213775171696293	0.170937404768418	11986.0044748643	10512.8639319636	9712.69937227665	9710.5413635602	8209.97387719305	11376.2755922235	11209.1241168057	11620.7676447069	11535.7687119043	9815.28757113074	11249.9466437517	9518.07632594588	12009.428767246	10345.5030085886	10738.7255060967	11057.7062220407	11985.0530745199	10734.8161611733	9030.28255363676	9815.28757113074	-0.138036867276961	13.3657290482533	-1.02256503439684	0.319364204222094	0.493383286770086	-6.09820977384525	-0.106843884560494	13.3657290482533	-0.791490147856521	0.438432858657892	0.513272698002428	-6.45381909643924	-0.0311929827164672	13.3657290482533	-0.231074886540314	0.819727983994757	0.893614984288387	-6.47025081894955	0.0936877100706113	13.3657290482533	0.694030358416466	0.496066260289268	0.82924320468376	-6.28336804533502	0.217582833511889	13.3657290482533	1.61183459189805	0.123493602684291	0.362269735019687	-5.30552240605278	-0.123895123441278	13.3657290482533	-0.917804233481585	0.370231589462376	0.702421766972186	-6.13273548934641	0.0310032761909245	13.3657290482533	0.229669557198642	0.820804174679278	0.948747754436997	-6.07907324682987	0.123705416915735	13.3657290482533	0.916398904139912	0.370949193219457	0.674683164995461	-5.76321230507444	-0.200721301156648	13.3657290482533	-1.48692583561466	0.153449874220384	0.296152137609281	-5.29636795262662
10197	Q9Y4Z0	52	Q9Y4Z0	Q9Y4Z0	U6 snRNA-associated Sm-like protein LSm4	LSM4	sp|Q9Y4Z0|LSM4_HUMAN U6 snRNA-associated Sm-like protein LSm4 OS=Homo sapiens OX=9606 GN=LSM4 PE=1 SV=1	1	118.051	0.0198169	118.05	71.681	118.05	1	118.051	0.0198169	118.05	1	116.904	0.0207743	116.9	+	1	K	NINLREVICTSRDGDKFWRMPECYIRGSTIK	X;X;X;X;X;X;X;X;X;X;X;X;X;X;X;Acetyl (K);X;X;X;X;X;X;X;X;X;X;X;X;X;X;Acetyl (K)	XXXXXXXXXXXXPPPPPPPXXXXXXXXXXXX	DGDK(1)FWR	DGDK(120)FWR	4	2	0.67954	41157000	41157000	0	0	NA	25136000	16021000	NA	NA	25136000	0	0	16021000	0	0	NA	NA	NA	NA	NA	NA			32553	10197	52	52	22631	25967	65257;65258	91116;91117;91118	65258	91117	20210826_E1_LC8_Vcelkova_Seiser_ext_Uni_MPL_red_acetylom_fr01_cv70	5151	65258	91117	20210826_E1_LC8_Vcelkova_Seiser_ext_Uni_MPL_red_acetylom_fr01_cv70	5151	65258	91117	20210826_E1_LC8_Vcelkova_Seiser_ext_Uni_MPL_red_acetylom_fr01_cv70	5151	17798.3037446471	12938.7684068583	17295.5929346925	11825.955731632	18818.2924375083	13583.7148615679	15441.2959152125	15895.9574052435	15566.3527016368	14485.8152647558	17826.5932786929	14319.1790095228	12984.7981892096	10453.3609722592	15485.8421606315	10081.4420503532	18703.4820410593	13740.0812322148	19002.5752819664	14485.8152647558	1	7	2902917.7518013	1695394.69196848	2896281.23499807	1882246.09715629	2643971.7977849	1792018.85759715	2578440.17014115	2745337.75053416	2442500.22474447	2260909.81556263	2672998.78137476	1779294.43059755	2857338.13266845	1944516.59862683	2666354.24867094	1816579.10097912	2674452.13983718	2605277.04605797	2679387.16375817	2260909.81556263	-0.565352806968498	-0.0418053916576575	-0.523547415310841	-0.652916640244801	-0.120857089238079	-0.532059551006721	-0.0454262457213233	-0.0369141100254424	0.0421375875549792	1.77364168768445e-09	0.423442711974464	5.9174582501594e-09	1.74738499921135e-10	0.0292696004070521	4.60419511618596e-09	0.385182974328908	0.47881372850966	0.41983478036658	1.49530027828972e-08	0.474153065972415	3.64484820667146e-08	1.79957868516693e-09	0.0415011665106771	2.54612322499099e-08	0.620781733439109	0.708674073578771	0.648120887083734	14652.6329152637	18238.7011361356	14271.3977870612	15015.2175972184	17009.6423244604	18115.3933174895	14311.9389136847	13837.6612579553	15230.8464821131	15311.9848144673	15938.2774201593	19232.7809670892	10860.3883120473	12847.4246582364	13879.9776327625	13262.9499638841	16713.1928001532	12603.9645734587	16949.1832781701	15311.9848144673	0.149290543045858	13.8765387554264	0.888768319194133	0.385247407037842	0.558396147554428	-6.22428181813949	0.190501360389817	13.8765387554264	1.13410783043267	0.270863324445802	0.343396597819704	-6.12763907028749	-0.0412108173439591	13.8765387554264	-0.24533951123854	0.808825358028736	0.887135738680715	-6.46676421975293	0.160001710382168	13.8765387554264	0.952534891382003	0.352793471579447	0.729078915446839	-6.07191961093187	-0.079274661295619	13.8765387554264	-0.471944210510033	0.642344168158294	0.834659653019144	-6.44607706346721	0.239276371677787	13.8765387554264	1.42447910189204	0.170534450016077	0.515069760169516	-5.5641516824243	0.199398743448917	13.8765387554264	1.18707643799031	0.249835134580177	0.638732904910488	-5.42610051881318	-0.0810884455728296	13.8765387554264	-0.482742175140265	0.634796865302793	0.833372690410228	-6.06033315800617	0.188687576112606	13.8765387554264	1.12330986580244	0.275306674654047	0.431692908433837	-5.73964207775125
10197	Q9Y4Z0	67	Q9Y4Z0	Q9Y4Z0	U6 snRNA-associated Sm-like protein LSm4	LSM4	sp|Q9Y4Z0|LSM4_HUMAN U6 snRNA-associated Sm-like protein LSm4 OS=Homo sapiens OX=9606 GN=LSM4 PE=1 SV=1	1	141.518	0.00142259	141.52	99.122	141.52	1	141.518	0.00142259	141.52	1	106.911	0.00158629	140.09	+	1	K	KFWRMPECYIRGSTIKYLRIPDEIIDMVKEE	Acetyl (K);X;X;X;X;X;X;X;X;X;X;X;X;X;X;Acetyl (K);X;X;X;X;X;X;X;X;X;X;Oxidation (M);X;X;X;X	XXXXXXXXXXXPPPPPPPPXXXXXXXXXXXX	GSTIK(1)YLR	GSTIK(140)YLR	5	2	-0.22505	196600000	196600000	0	0	NA	69612000	124570000	NA	NA	69612000	0	0	124570000	0	0	NA	NA	NA	NA	NA	NA			32554	10197	67	67	65901	76112	192908;192909;192910;192911;192912;192913;192914	272204;272205;272206;272207;272208;272209;272210;272211	192914	272210	20210826_E1_LC8_Vcelkova_Seiser_ext_Uni_MPL_red_acetylom_fr06_cv55	6051	192914	272210	20210826_E1_LC8_Vcelkova_Seiser_ext_Uni_MPL_red_acetylom_fr06_cv55	6051	192914	272210	20210826_E1_LC8_Vcelkova_Seiser_ext_Uni_MPL_red_acetylom_fr06_cv55	6051	45625.4623080072	36169.0810193267	43885.7871135267	34416.4910318675	42887.31028354	36419.1327120414	40425.3072343607	43417.9359866702	43704.1232911355	39381.6534748478	46631.3143779372	40910.2664859507	32566.1364887282	33456.4455754045	41715.8935527645	22993.9929643482	49693.9336206682	42413.3731741218	55649.2052679864	39381.6534748478	1	7	2902917.7518013	1695394.69196848	2896281.23499807	1882246.09715629	2643971.7977849	1792018.85759715	2578440.17014115	2745337.75053416	2442500.22474447	2260909.81556263	2672998.78137476	1779294.43059755	2857338.13266845	1944516.59862683	2666354.24867094	1816579.10097912	2674452.13983718	2605277.04605797	2679387.16375817	2260909.81556263	-0.565352806968498	-0.0418053916576575	-0.523547415310841	-0.652916640244801	-0.120857089238079	-0.532059551006721	-0.0454262457213233	-0.0369141100254424	0.0421375875549792	1.77364168768445e-09	0.423442711974464	5.9174582501594e-09	1.74738499921135e-10	0.0292696004070521	4.60419511618596e-09	0.385182974328908	0.47881372850966	0.41983478036658	1.49530027828972e-08	0.474153065972415	3.64484820667146e-08	1.79957868516693e-09	0.0415011665106771	2.54612322499099e-08	0.620781733439109	0.708674073578771	0.648120887083734	37561.6216230433	50984.5325564761	36212.2031583627	43698.0412833738	38765.3561343931	48568.9607065506	37468.6510045519	37795.9424139465	42762.1553514352	41627.707447203	41691.8035545557	54948.5549490144	27238.073548546	41118.7526196657	37390.0020055132	30250.4519326545	44405.8647356129	38906.3677203125	49635.829111369	41627.707447203	0.22893124486661	15.3096383008753	1.26034308126162	0.222812893246844	0.392547553757386	-5.83594753590125	0.33803247128869	15.3096383008753	1.86098182744215	0.0783017558601144	0.123732754209156	-5.1229224188508	-0.10910122642208	15.3096383008753	-0.600638746180522	0.555182114859554	0.710482623809194	-6.31381368690308	0.345719881276384	15.3096383008753	1.90330359088888	0.0722706889166002	0.334284315580188	-4.82318866897147	0.0665822497359141	15.3096383008753	0.366557556782553	0.718001382253751	0.873652031553516	-6.49124091748398	0.27913763154047	15.3096383008753	1.53674603410633	0.140850273821682	0.472196806774203	-5.41074883830444	0.220942709378779	15.3096383008753	1.21636352120914	0.238749588769791	0.629429175618235	-5.39347106140491	-0.167296148583771	15.3096383008753	-0.921021259077711	0.368592388779528	0.672798412616663	-5.75912087177979	0.104154072969004	15.3096383008753	0.573403011581881	0.57310031270361	0.700973970660146	-6.19679103531139
10198	Q9Y508	112	Q9Y508	Q9Y508	E3 ubiquitin-protein ligase RNF114	RNF114	sp|Q9Y508|RN114_HUMAN E3 ubiquitin-protein ligase RNF114 OS=Homo sapiens OX=9606 GN=RNF114 PE=1 SV=1	1	161.135	4.45398e-28	176.21	160.79	161.14	1	161.135	1.81841e-27	168.69	1	157.906	4.45398e-28	176.21	+	1	K	NFFLSKIRSHVATCSKYQNYIMEGVKATIKD	X;X;X;X;X;Acetyl (K);X;X;X;X;X;X;X;X;X;Acetyl (K);X;X;X;X;X;Oxidation (M);X;X;X;X;X;X;X;X;X	XXXXXXXXPPPPPPPPPPPPPPPPPPXXXXX	SHVATCSK(1)YQNYIMEGVK	SHVATCSK(160)YQNYIMEGVK(-160)	8	4	0.34216	181480000	181480000	0	0	NA	1821500	2128400	NA	NA	1821500	0	0	2128400	0	0	NA	NA	NA	NA	NA	NA			32558	10198	112	112	146697	170601;170602	429651;429652;429653;429654;429655;429656;429657;429658;429659;429660;429661	602367;602368;602369;602370;602371;602372;602373;602374;602375;602376;602377;602378;602379;602380;602381;602382;602383;602384;602385;602386;602387;602388;602389;602390;602391;602392;602393;602394;602395	429661	602394	20210826_E1_LC8_Vcelkova_Seiser_ext_Uni_MPL_red_acetylom_fr05_cv70	5781	429653	602369	20210825_E1_LC8_Vcelkova_Seiser_ext_Uni_MPL_black_acetylom_fr05_cv55	8108	429653	602369	20210825_E1_LC8_Vcelkova_Seiser_ext_Uni_MPL_black_acetylom_fr05_cv55	8108	30653.3055007866	34272.5548081047	34019.5143360454	36384.993712164	31953.5047920591	32005.0947999215	21480.3657299464	22543.0405901177	20376.6161246615	27442.2282049844	29455.1652046347	32044.2809254453	37030.1525175402	30290.9224170101	37057.5883971998	37701.9876680378	22928.7782394754	18290.6403756418	21393.8119698769	27442.2282049844	1	15	1589709.48731527	1400635.50097617	1610931.35728296	1462672.4864063	1569270.71490407	1398592.82907131	1033713.60305369	1025492.25658173	1002034.28107909	1205919.38661219	1534225.262098	1395673.46534025	1553087.36236028	1291767.96242867	1594568.76502555	1307983.8283405	1094697.66119266	1005820.61671543	1101458.45826633	1205919.38661219	-0.229387508974643	-0.549165010487584	0.319777501512942	-0.162696026312098	-0.639889140044904	0.477193113732806	0.0936704149246594	-0.063745197295205	0.0269789322621143	1.77792106226595e-05	4.86371410474425e-11	2.20807480065762e-07	0.00067551425577209	3.75819031211275e-12	4.83656997857374e-10	0.0298426343121698	0.125876028072984	0.505598933763347	4.91579980260183e-05	9.56456071882504e-10	9.04540532290417e-07	0.00128822491747996	1.14671614719056e-10	3.58106657999061e-09	0.158925929560586	0.340388765438614	0.714993445173501	25437.4202660903	32280.0997072739	27858.9402468777	32816.2332460261	26861.7404186069	30188.4863854538	27412.8984931558	28999.7080301036	26826.437438424	30020.271270951	25327.1225204255	30288.671604094	31453.8008556161	30934.3864866252	30658.2540253958	38025.5400162114	27631.2315045527	23989.538616906	25623.2120090295	30020.271270951	0.181588461877066	14.8220838570639	1.52104494936845	0.144725158130045	0.299787827555094	-5.49640173038578	-0.1746788224194	14.8220838570639	-1.46316752648376	0.15977689139437	0.221652328239112	-5.72073285416427	0.356267284296466	14.8220838570639	2.98421247585221	0.00762645953270032	0.0780074982320985	-2.75784632665121	0.249469193659136	14.8220838570639	2.08963638502063	0.0503432018676439	0.274590211461188	-4.50777931778046	0.054634400829114	14.8220838570639	0.457635791304595	0.652406819150582	0.839552268685883	-6.45286148277542	0.194834792830022	14.8220838570639	1.63200059371604	0.119151430302606	0.43814021829827	-5.27357043287002	-0.0519684514801604	14.8220838570639	-0.435304918788899	0.668248335648129	0.893824476667498	-6.01106654267141	0.109464039986284	14.8220838570639	0.916906963347275	0.370689655193062	0.674559341988221	-5.76276351897559	-0.119849183262231	14.8220838570639	-1.00389635444108	0.328049664838909	0.483539302694778	-5.86191534134466
10198	Q9Y508	102	Q9Y508	Q9Y508	E3 ubiquitin-protein ligase RNF114	RNF114	sp|Q9Y508|RN114_HUMAN E3 ubiquitin-protein ligase RNF114 OS=Homo sapiens OX=9606 GN=RNF114 PE=1 SV=1	1	176.751	3.90033e-05	190.73	111.26	176.75	1	176.751	0.000378103	176.75	1	171.734	3.90033e-05	190.73	+	1	K	TETSCHGCRKNFFLSKIRSHVATCSKYQNYI	X;X;X;X;X;X;X;X;X;X;X;X;X;X;X;Acetyl (K);X;X;X;X;X;X;X;X;X;Acetyl (K);X;X;X;X;X	XXXXXXXXXXPPPPPPPPXXXXXXXXXXXXX	NFFLSK(1)IR	NFFLSK(180)IR	6	2	0.46489	65800000	65800000	0	0	NA	884470	1344100	NA	NA	884470	0	0	1344100	0	0	NA	NA	NA	NA	NA	NA			32556	10198	102	102	113522	131845	332754;332755;332756;332757;332758;332759	468126;468127;468128;468129;468130;468131;468132;468133;468134	332759	468134	20210826_E1_LC8_Vcelkova_Seiser_ext_Uni_MPL_red_acetylom_fr06_cv55	13089	332755	468127	20210825_E1_LC8_Vcelkova_Seiser_ext_Uni_MPL_black_acetylom_fr05_cv55	13336	332755	468127	20210825_E1_LC8_Vcelkova_Seiser_ext_Uni_MPL_black_acetylom_fr05_cv55	13336	29616.6790820507	31026.4603287422	29463.0050405027	29425.0296397656	30714.1615673612	30231.965061277	21310.5629697945	21789.9318337577	22484.1647266825	26514.82223367	29436.4192772389	29774.4813600435	34413.8410394073	29019.4739065875	32104.5822929066	32111.0120999702	20645.2005541773	19489.5670852464	19805.575200658	26514.82223367	1	15	1589709.48731527	1400635.50097617	1610931.35728296	1462672.4864063	1569270.71490407	1398592.82907131	1033713.60305369	1025492.25658173	1002034.28107909	1205919.38661219	1534225.262098	1395673.46534025	1553087.36236028	1291767.96242867	1594568.76502555	1307983.8283405	1094697.66119266	1005820.61671543	1101458.45826633	1205919.38661219	-0.229387508974643	-0.549165010487584	0.319777501512942	-0.162696026312098	-0.639889140044904	0.477193113732806	0.0936704149246594	-0.063745197295205	0.0269789322621143	1.77792106226595e-05	4.86371410474425e-11	2.20807480065762e-07	0.00067551425577209	3.75819031211275e-12	4.83656997857374e-10	0.0298426343121698	0.125876028072984	0.505598933763347	4.91579980260183e-05	9.56456071882504e-10	9.04540532290417e-07	0.00128822491747996	1.14671614719056e-10	3.58106657999061e-09	0.158925929560586	0.340388765438614	0.714993445173501	24577.1834517722	29222.7188367858	24127.5665727872	26538.9254583535	25819.8855044735	28515.9994483164	27196.1989319648	28030.8975467952	29601.089538393	29005.7407222946	25311.0037719272	28143.2274980608	29231.4783801558	29635.9288471454	26560.5637572878	32386.5836018935	24879.3158541816	25562.0203894524	23720.992455285	29005.7407222946	0.1529860219631	14.734683601732	1.47084520496376	0.15770933912648	0.316112713656831	-5.56575438429208	-0.127153410362752	14.734683601732	-1.22248412977202	0.236480916938092	0.307123740330703	-6.02690168523922	0.280139432325852	14.734683601732	2.69332933473578	0.0143991221625596	0.109467258620225	-3.34865931068138	0.176829118052623	14.734683601732	1.70007858919559	0.105436524676139	0.410086028081614	-5.14419184039255	0.186529544579388	14.734683601732	1.7933408732913	0.0888603607505321	0.305591443834898	-5.02975517301249	-0.00970042652676462	14.734683601732	-0.093262284095709	0.926672108057101	0.976828974801311	-6.55331233918389	-0.096186461738796	14.734683601732	-0.924760276890277	0.366693353069465	0.736687521151124	-5.68710455935185	0.19365339711382	14.734683601732	1.86183134194121	0.0781764674673384	0.355065225257237	-4.57806836129233	-0.120029557828319	14.734683601732	-1.1539936611221	0.262819700962764	0.418899329879514	-5.70628373131251
10199	Q9Y512	178	Q9Y512	Q9Y512	Sorting and assembly machinery component 50 homolog	SAMM50	sp|Q9Y512|SAM50_HUMAN Sorting and assembly machinery component 50 homolog OS=Homo sapiens OX=9606 GN=SAMM50 PE=1 SV=3	1	105.359	4.64112e-06	126.71	107.58	105.36	1	105.359	0.000115657	105.36	1	126.709	4.64112e-06	126.71	+	1	K	FSYGTKETSYGLSFFKPRPGNFERNFSVNLY	X;X;X;X;X;X;X;X;X;X;X;X;X;X;X;Acetyl (K);X;X;X;X;X;X;X;X;X;X;X;X;X;X;X	XXXXXXPPPPPPPPPPPPXXXXXXXXXXXXX	ETSYGLSFFK(1)PR	ETSYGLSFFK(110)PR	10	3	-1.6013	7993700	7993700	0	0	0.25727	1746400	4006600	NA	0.12895	1746400	0	0	4006600	0	0	NA	NA	NA	NA	NA	NA			32561	10199	178	178	47293	54724	136266;136267;136268	190986;190987;190988;190989	136268	190989	20210826_E1_LC8_Vcelkova_Seiser_ext_Uni_MPL_red_acetylom_fr07_cv40	14164	136267	190988	20210825_E1_LC8_Vcelkova_Seiser_ext_Uni_MPL_black_acetylom_fr07_cv40	14541	136267	190988	20210825_E1_LC8_Vcelkova_Seiser_ext_Uni_MPL_black_acetylom_fr07_cv40	14541	820.40220384968	1390.74335318359	601.668448559971	885.007646717089	893.329546420755	665.740969222592	639.198573031851	1064.04153512385	873.891792537431	1083.01545556285	770.187013361081	1970.42553776941	1027.25164450303	964.212092258677	854.900237741733	760.372635288945	1076.64258897559	1153.74964891811	1033.22950843345	1083.01545556285	1	25	4705154.59335657	5921718.24750098	4623370.18299238	5693711.89655128	4706970.71933777	5841816.97562175	5481233.56884059	5319919.60984769	5476807.82205478	5252679.44562598	4380942.51238486	5518696.49912577	4323679.36744232	5706456.46793683	4628069.23168387	5790782.65343206	5242037.94330708	5877880.7756996	5491333.86899396	5252679.44562598	0.352256593445269	0.316223083764456	0.0360335096808129	0.314605539501006	0.21375147719397	0.100854062307036	0.0370404841111522	-0.0277800685150709	0.074691538055415	3.35152556382006e-08	1.64016015282469e-07	0.361328236309871	1.76591484924473e-07	2.81347603801248e-05	0.0172803334234314	0.348383707539383	0.479499358803295	0.0679929783750444	1.86718519715356e-07	8.07738836893674e-07	0.415340970387564	7.22725282898594e-07	7.11375510171602e-05	0.0250315220092077	0.590207845967728	0.708881021125468	0.224776914763412	917.459744269255	1235.75776907473	684.750986249554	817.872548864849	998.629286066865	599.641157892865	613.608807241006	1052.41640197827	839.58419603972	1084.89536301947	925.044730730037	1878.70077019727	1250.13657484657	889.078609644241	971.962898386179	690.912914569159	1080.70084657587	1032.82063357634	990.04069901633	1084.89536301947	0.0126800245992591	9.88960050862321	0.0398190286118465	0.968653053055399	0.982347158966887	-6.62362136136019	-0.00817907087586356	9.88960050862321	-0.0256847023185871	0.979776810332429	0.984225719045667	-6.77365511007811	0.0208590954751227	9.88960050862321	0.0655037309304336	0.948457603186299	0.969142120148842	-6.49548176576193	-0.0166246631976978	9.88960050862321	-0.0522063608275745	0.9589095229509	0.993101639772089	-6.52701846615973	-0.0701818596641779	9.88960050862321	-0.220391802565098	0.8279180625622	0.928929546638962	-6.53529276311627	0.0535571964664801	9.88960050862321	0.168185441737523	0.868215672723233	0.957939108948679	-6.54321583861953	-0.309726244755399	9.88960050862321	-0.972632040672511	0.342963134834193	0.716742622844673	-5.64378792401081	-0.342424345746757	9.88960050862321	-1.0753137514796	0.295707132328162	0.611309658421295	-5.61196187271207	-0.280421556958443	9.88960050862321	-0.88060665123309	0.389539686342158	0.542239243388284	-5.97516387694989
1020	O75487	58	O75487	O75487	Glypican-4;Secreted glypican-4	GPC4	sp|O75487|GPC4_HUMAN Glypican-4 OS=Homo sapiens OX=9606 GN=GPC4 PE=1 SV=4	1	128.296	3.02426e-46	156.03	139.36	128.3	1	128.296	1.75234e-27	128.3	1	156.028	3.02426e-46	156.03	+	1	K	NKNDAPLHEINGDHLKICPQGSTCCSQEMEE	X;X;X;X;X;X;X;X;X;X;X;X;X;X;X;Acetyl (K);X;X;X;X;X;X;X;X;X;X;X;X;Oxidation (M);X;X	XXPPPPPPPPPPPPPPPPPPPPPPPPPPPPP	NDAPLHEINGDHLK(1)ICPQGSTCCSQEMEEK	NDAPLHEINGDHLK(130)ICPQGSTCCSQEMEEK(-130)	14	4	-0.1548	27431000	27431000	0	0	NA	9432300	10438000	NA	NA	9432300	0	0	10438000	0	0	NA	NA	NA	NA	NA	NA			3133	1020	58	58	112527	130694	329710;329711;329712;329713	464014;464015;464016;464017;464018;464019	329713	464018	20210826_E1_LC8_Vcelkova_Seiser_ext_Uni_MPL_red_acetylom_fr06_cv55	7982	329710	464014	20210825_E1_LC8_Vcelkova_Seiser_ext_Uni_MPL_black_acetylom_fr06_cv55	8091	329710	464014	20210825_E1_LC8_Vcelkova_Seiser_ext_Uni_MPL_black_acetylom_fr06_cv55	8091	1848.71926040048	788.310273865167	1475.0007197429	976.544670395528	1614.99831683927	1380.59936206826	1463.02975858709	1622.33617715427	1646.42294989598	1452.9790117214	1519.31169511688	1269.27243250445	1344.45830143954	1341.94974678903	1162.80185726491	868.544759149436	1698.88532256851	1813.28110306386	2115.41245785682	1452.9790117214	1	31	7880376.46177841	5598739.97819745	8162330.34036267	5965463.81478689	8003262.66375377	5448725.87116683	6353803.55757258	6073059.84080334	6058185.38272268	6152692.75953861	8016190.92869876	5375014.49036224	8264525.19524575	5229766.27690264	8057583.17669503	5532140.1671554	6288973.29973499	6306432.20442734	6165762.9221559	6152692.75953861	-0.593114385893415	-0.375422669739667	-0.217691716153748	-0.50005950325054	-0.379634704299495	-0.120424798951046	0.0756008577989036	-0.021666059403799	-0.0174540248439712	1.55120493349684e-12	2.87178642149959e-09	7.00609976577066e-06	2.74882178121924e-11	2.4092877822615e-09	0.00287481995716905	0.0441784411928424	0.543006374458865	0.62348269636383	4.38944920785543e-11	2.53319925698945e-08	2.01645852271627e-05	3.81365662656533e-10	2.06572334451101e-08	0.00475749575741273	0.192668339159425	0.753965450139321	0.797039009784326	1537.62133300136	922.852480060273	1184.41380323096	1072.93470589993	1322.60572615206	1660.72645766234	1509.19296298764	1750.88929495434	1781.24741668355	1547.81662581931	1242.23632151522	1547.74925392428	1066.23963931789	1681.81943756637	945.858812540022	1029.02144090577	1770.55616748363	1884.54624615887	2248.71093051018	1547.81662581931	0.365433165588977	10.4725433446865	1.66829967548653	0.111661070711856	0.25354357757168	-5.28271096791469	0.860783297277736	10.4725433446865	3.92970488378679	0.000900388125487248	0.00481637668783956	-0.929602941406657	-0.49535013168876	10.4725433446865	-2.26140520830027	0.0356625046193512	0.16975663126429	-4.17397221588377	-0.183569273294674	10.4725433446865	-0.838042596854106	0.412430850180502	0.77699563818677	-6.17317859299269	0.322165516383038	10.4725433446865	1.47077133945552	0.157729125873762	0.415689796337827	-5.50442194030737	-0.505734789677712	10.4725433446865	-2.30881393630963	0.032368471739271	0.221013295129784	-4.14012941644723	-0.234639643885258	10.4725433446865	-1.07119243301068	0.297508659790863	0.677836482852643	-5.54845879898213	-0.224254985896305	10.4725433446865	-1.02378370500131	0.318802929143251	0.631983990451966	-5.66337005281686	0.314362794998393	10.4725433446865	1.43514983932996	0.167510331927918	0.312387403689276	-5.36563857829742
1020	O75487	147	O75487	O75487	Glypican-4;Secreted glypican-4	GPC4	sp|O75487|GPC4_HUMAN Glypican-4 OS=Homo sapiens OX=9606 GN=GPC4 PE=1 SV=4	1	114.281	0.00124995	153.71	72.415	114.28	1	114.281	0.00249415	131.06	1	127.565	0.00124995	153.71	+	1	K	YMQNSELFKDLFVELKRYYVVGNVNLEEMLN	X;Oxidation (M);X;X;X;X;X;X;X;X;X;X;X;X;X;Acetyl (K);X;X;X;X;X;X;X;X;X;X;X;X;X;X;X	XXXXXXXXXPPPPPPPPXXXXXXXXXXXXXX	DLFVELK(1)R	DLFVELK(110)R	7	3	0.2325	21110000	21110000	0	0	0.059539	7223100	11059000	0.020372	NA	7223100	0	0	11059000	0	0	NA	NA	NA	NA	NA	NA			3125	1020	147	147	25226	28991	72813;72814;72815;72816	101820;101821;101822;101823;101824;101825;101826;101827	72816	101826	20210826_E1_LC8_Vcelkova_Seiser_ext_Uni_MPL_red_acetylom_fr05_cv55	13287	72813	101820	20210825_E1_LC8_Vcelkova_Seiser_ext_Uni_MPL_black_acetylom_fr05_cv40	13467	72814	101822	20210825_E1_LC8_Vcelkova_Seiser_ext_Uni_MPL_black_acetylom_fr05_cv55	13418	9838.89960130153	8682.46334041104	10555.592974614	6376.21817122133	10013.9347619801	8376.03815670632	8065.77076366326	9183.65554932868	8318.72874748135	7843.09993164604	7531.21685669399	8613.80785873097	4914.5340043158	7665.54611129868	5236.17094209971	3986.72435930731	9227.90647855426	10929.9449875653	10179.6951349979	7843.09993164604	1	31	7880376.46177841	5598739.97819745	8162330.34036267	5965463.81478689	8003262.66375377	5448725.87116683	6353803.55757258	6073059.84080334	6058185.38272268	6152692.75953861	8016190.92869876	5375014.49036224	8264525.19524575	5229766.27690264	8057583.17669503	5532140.1671554	6288973.29973499	6306432.20442734	6165762.9221559	6152692.75953861	-0.593114385893415	-0.375422669739667	-0.217691716153748	-0.50005950325054	-0.379634704299495	-0.120424798951046	0.0756008577989036	-0.021666059403799	-0.0174540248439712	1.55120493349684e-12	2.87178642149959e-09	7.00609976577066e-06	2.74882178121924e-11	2.4092877822615e-09	0.00287481995716905	0.0441784411928424	0.543006374458865	0.62348269636383	4.38944920785543e-11	2.53319925698945e-08	2.01645852271627e-05	3.81365662656533e-10	2.06572334451101e-08	0.00475749575741273	0.192668339159425	0.753965450139321	0.797039009784326	8183.23379015513	10164.3135861264	8476.05689480597	7005.58405128795	8200.9295733688	10075.5574422348	8320.27127687946	9911.36388148148	8999.94384339609	8355.02810035891	6157.75627520149	10503.6667821518	3897.53327311565	9606.96514932182	4259.26257221541	4723.33152839011	9617.2040051912	11359.5110886201	10821.1482041297	8355.02810035892	0.740378975838746	12.9697347751947	3.20892898672867	0.0046229657582545	0.0333758730686849	-2.3873848849773	1.17721942213128	12.9697347751947	5.10227012205139	6.33952975980284e-05	0.000836234734755595	1.68041122562287	-0.436840446292535	12.9697347751947	-1.89334113532272	0.0736522261988993	0.242231038453399	-4.81126620634586	0.111627394430455	12.9697347751947	0.483812200765271	0.634051175314128	0.903248076413535	-6.40855399709062	0.127926124905507	12.9697347751947	0.554453683539713	0.58573965133457	0.799705102094855	-6.4029920655517	-0.0162987304750519	12.9697347751947	-0.0706414827744423	0.944421716976099	0.983346648900146	-6.55522456103729	0.196675756153793	12.9697347751947	0.852426332330298	0.404600352244744	0.763078925205469	-5.74876659042074	-0.223865959663691	12.9697347751947	-0.97027332021798	0.344106995987933	0.654105441096027	-5.71436729792266	0.825427337562084	12.9697347751947	3.5775431182937	0.00200975561428777	0.025365179660033	-1.40811471115814
1020	O75487	104	O75487	O75487	Glypican-4;Secreted glypican-4	GPC4	sp|O75487|GPC4_HUMAN Glypican-4 OS=Homo sapiens OX=9606 GN=GPC4 PE=1 SV=4	1	114.894	0.000248401	114.89	93.993	114.89	1	114.894	0.000248401	114.89	1	107.465	0.0331947	107.47	+	1	K	EQCNHLQAVFASRYKKFDEFFKELLENAEKS	X;X;X;X;X;X;X;X;X;X;X;X;X;X;X;Acetyl (K);X;X;X;X;X;X;X;X;X;X;X;X;X;X;X	XXXXXXXXXXXXXXXPPPPPPPPPPPPPPPX	K(1)FDEFFK	K(110)FDEFFK(-110)	1	2	1.3914	30581000	30581000	0	0	0.0063215	9239600	20761000	0.0046379	0.0072963	9239600	0	0	20761000	0	0	NA	NA	NA	NA	NA	NA			3128	1020	104	104	83472;83473	96134;96135	244093;244094;244095;244096	343157;343158;343159;343160;343161	244095	343160	20210826_E1_LC8_Vcelkova_Seiser_ext_Uni_MPL_red_acetylom_fr06_cv55	14414	244095	343160	20210826_E1_LC8_Vcelkova_Seiser_ext_Uni_MPL_red_acetylom_fr06_cv55	14414	244096	343161	20210826_E1_LC8_Vcelkova_Seiser_ext_Uni_MPL_red_acetylom_fr07_cv55	19690	11869.7466595093	7808.9921230299	12071.9143249848	6931.92459671054	10706.2339914843	8268.65802855385	8697.74420732509	9348.99330056479	9580.40210773763	8541.08178992113	9318.66780386909	8659.56325417512	7850.29019311508	8475.27334635998	7361.72320927413	5250.79796252974	9919.95306705401	10342.7400915464	11608.686758374	8541.08178992113	1	31	7880376.46177841	5598739.97819745	8162330.34036267	5965463.81478689	8003262.66375377	5448725.87116683	6353803.55757258	6073059.84080334	6058185.38272268	6152692.75953861	8016190.92869876	5375014.49036224	8264525.19524575	5229766.27690264	8057583.17669503	5532140.1671554	6288973.29973499	6306432.20442734	6165762.9221559	6152692.75953861	-0.593114385893415	-0.375422669739667	-0.217691716153748	-0.50005950325054	-0.379634704299495	-0.120424798951046	0.0756008577989036	-0.021666059403799	-0.0174540248439712	1.55120493349684e-12	2.87178642149959e-09	7.00609976577066e-06	2.74882178121924e-11	2.4092877822615e-09	0.00287481995716905	0.0441784411928424	0.543006374458865	0.62348269636383	4.38944920785543e-11	2.53319925698945e-08	2.01645852271627e-05	3.81365662656533e-10	2.06572334451101e-08	0.00475749575741273	0.192668339159425	0.753965450139321	0.797039009784326	9872.33490336952	9141.76560477238	9693.65083457438	7616.14158979511	8767.88925103891	9946.3896150218	8972.18547641741	10089.8029145054	10364.9347856063	9098.56803868088	7619.23155814985	10559.4608554714	6225.77180347319	10621.7684281417	5988.25219401588	6220.96170449379	10338.4459508228	10749.2280052918	12340.1848681896	9098.56803868088	0.432173597219386	13.1363622157272	2.51972037852009	0.0208591558273697	0.0878761566202246	-3.79911402456995	0.757122500837561	13.1363622157272	4.41428399761326	0.000298210057894284	0.00232648914687702	0.153201453281174	-0.324948903618175	13.1363622157272	-1.89456361909317	0.0734814527005995	0.24186765022773	-4.80927020126709	-0.092318318780217	13.1363622157272	-0.538247478878592	0.596659149872522	0.884874889381907	-6.38028210673484	0.0537545462111009	13.1363622157272	0.313407451074466	0.757387383101351	0.89315420459241	-6.50977333685496	-0.146072864991318	13.1363622157272	-0.851654929953058	0.405017851160546	0.731548478678893	-6.19068485092317	-0.00361596639047512	13.1363622157272	-0.0210823249285604	0.983399926182956	0.995022186817116	-6.10522121326213	-0.182492005017332	13.1363622157272	-1.06399101406868	0.30067556984671	0.615500578274442	-5.62344910533067	0.520875949609128	13.1363622157272	3.03688553247012	0.00678647774614723	0.0482975157981783	-2.54705991376322
10201	Q9Y520	2701	Q9Y520	Q9Y520	Protein PRRC2C	PRRC2C	sp|Q9Y520|PRC2C_HUMAN Protein PRRC2C OS=Homo sapiens OX=9606 GN=PRRC2C PE=1 SV=4	1	156.13	5.49327e-40	192.55	168.01	156.13	1	156.13	8.51519e-33	170.5	1	160.548	5.49327e-40	192.55	+	1	K	SPFRATSTSPNSQSSKMNSIVYQKQFQSAPA	Phospho (STY);X;X;X;X;X;Phospho (STY);Phospho (STY);Phospho (STY);X;X;X;X;X;X;Acetyl (K);Oxidation (M);X;X;X;X;X;X;X;X;X;X;X;X;X;X	XXXXPPPPPPPPPPPPPPPPPPPPXXXXXXX	ATSTSPNSQSSK(1)MNSIVYQK	ATSTSPNSQSSK(160)MNSIVYQK(-160)	12	3	0.16493	52790000	52790000	0	0	NA	9292900	17726000	NA	NA	9292900	0	0	17726000	0	0	NA	NA	NA	NA	NA	NA			32569	10201	2701	2701	14645	17075;17076	44408;44409;44410;44411;44412;44413	63103;63104;63105;63106;63107;63108;63109;63110	44413	63110	20210826_E1_LC8_Vcelkova_Seiser_ext_Uni_MPL_red_acetylom_fr05_cv55	9015	44408	63104	20210825_E1_LC8_Vcelkova_Seiser_ext_Uni_MPL_black_acetylom_fr05_cv55	6449	44408	63104	20210825_E1_LC8_Vcelkova_Seiser_ext_Uni_MPL_black_acetylom_fr05_cv55	6449	7989.47840267443	7349.99673223295	7404.81211724695	7052.60816502674	7551.38923636343	5237.14579492651	3919.65942157396	3763.60704880416	3726.39351347604	7168.07454202836	8647.74541732151	6479.02902390047	13638.2290256277	9786.08331264533	13659.1408811474	11146.3659605024	6358.38172163944	6338.56701010182	5136.01294909781	7168.07454202836	1	161	10102910.1176544	8395885.13232559	10275061.3825925	8623785.99433092	10198759.2431736	8583653.74219798	7981137.47293797	7890058.70982512	8178295.91849784	8523451.30866427	10100725.3610578	8211636.4513432	10386888.5964501	9002133.89936538	10086577.2693091	8321037.50411083	8234853.24971806	7893598.83555813	7935906.39747746	8523451.30866427	-0.26091441377709	-0.345540764182342	0.0846263504052516	-0.256166725653941	-0.346555062564306	0.0903883369103653	0.00496516112059808	-0.000796825384515643	0.000217472997448453	3.75084693129809e-07	5.7915590543501e-09	0.0215735624673044	4.85232738857425e-07	5.53372002820569e-09	0.0150470095838934	0.884298702372359	0.981362557910996	0.994912924834109	1.55198019578413e-06	4.58493901348901e-08	0.0318313069342055	1.76362251079422e-06	4.09078371300335e-08	0.0220196381929172	0.945962614720852	0.991188899932722	0.998055857906593	7016.45066237122	7767.23053977882	6394.03716814777	7256.00081488104	6569.39014533503	5413.37374002216	4357.416557048	4232.23306926652	4042.69923525769	7461.61035242149	7596.19090796695	7000.44663722817	11649.7885683314	9645.14982385615	12015.0367198835	11885.0593897948	6850.72083748575	7124.61781821876	5742.15764096362	7461.6103524215	-0.135316452038476	12.7812233998702	-0.716585465908607	0.482350502478478	0.640899174721725	-6.36243067601022	-0.641205273710199	12.7812233998702	-3.39558400240964	0.00303632380280336	0.0110754115525607	-2.10908433364262	0.505888821671723	12.7812233998702	2.67899853650103	0.0148504958103128	0.111533385167609	-3.37712965635549	0.0166249695171494	12.7812233998702	0.0880396385487224	0.930766952715959	0.9882999485733	-6.52442950065345	-0.66100566672282	12.7812233998702	-3.50043949956743	0.00239441197984516	0.0358606034041413	-1.70978435454996	0.67763063623997	12.7812233998702	3.58847913811615	0.00196039610453883	0.0458590544937889	-1.51660058620753	-0.465074975402871	12.7812233998702	-2.46286362752653	0.0235117212177721	0.249833373022688	-3.4894383509399	-0.636816789971117	12.7812233998702	-3.37234422914166	0.00320006329875111	0.0943320570151133	-1.73618898794959	-0.617016396958496	12.7812233998702	-3.26748873198386	0.00405329161523123	0.0364302228400875	-2.0667884439823
10201	Q9Y520	2838	Q9Y520	Q9Y520	Protein PRRC2C	PRRC2C	sp|Q9Y520|PRC2C_HUMAN Protein PRRC2C OS=Homo sapiens OX=9606 GN=PRRC2C PE=1 SV=4	1	84.6146	2.56859e-06	140.5	75.463	84.615	1	84.6146	0.00138422	135.83	1	85.7306	2.56859e-06	140.5	+	1;2	K	RFFSEQQQSKQIGGGKAQKVDSDSSKPPETL	X;X;X;X;X;X;X;X;X;Acetyl (K);X;X;X;X;X;Acetyl (K);X;X;X;X;X;X;X;X;X;X;X;X;X;X;X	XPPPPPPPPPPPPPPPPPPXXXXXXXXXXXX	QIGGGK(1)AQK	QIGGGK(85)AQK(-85)	6	3	0.57347	78568000	77023000	1545100	0	NA	6801500	10065000	NA	NA	6801500	0	0	8520100	1545100	0	NA	NA	NA	NA	NA	NA			32580	10201	2838	2838	50842;50843;126898	58690;58691;147141	146270;369559;369560;369561;369562	205001;517699;517700;517701;517702	369562	517702	20210826_E1_LC8_Vcelkova_Seiser_ext_Uni_MPL_red_acetylom_fr05_cv55	2970	369559	517699	20210825_E1_LC8_Vcelkova_Seiser_ext_Uni_MPL_black_acetylom_fr05_cv40	2905	146270	205001	20210825_E1_LC8_Vcelkova_Seiser_ext_Uni_MPL_black_acetylom_fr07_cv40	10339	21673.2327016159	23402.6422205385	22837.7115711613	23073.4960437075	18455.3971718316	15767.8287119718	11640.3958227686	11350.1566769364	13789.7686890452	21527.9153658982	29634.974570343	22929.0223708801	45928.1906054458	34104.9908302859	49504.0718379548	59485.6554434537	19097.2499906201	18541.9477978334	16644.5566857468	21527.9153658982	1	161	10102910.1176544	8395885.13232559	10275061.3825925	8623785.99433092	10198759.2431736	8583653.74219798	7981137.47293797	7890058.70982512	8178295.91849784	8523451.30866427	10100725.3610578	8211636.4513432	10386888.5964501	9002133.89936538	10086577.2693091	8321037.50411083	8234853.24971806	7893598.83555813	7935906.39747746	8523451.30866427	-0.26091441377709	-0.345540764182342	0.0846263504052516	-0.256166725653941	-0.346555062564306	0.0903883369103653	0.00496516112059808	-0.000796825384515643	0.000217472997448453	3.75084693129809e-07	5.7915590543501e-09	0.0215735624673044	4.85232738857425e-07	5.53372002820569e-09	0.0150470095838934	0.884298702372359	0.981362557910996	0.994912924834109	1.55198019578413e-06	4.58493901348901e-08	0.0318313069342055	1.76362251079422e-06	4.09078371300335e-08	0.0220196381929172	0.945962614720852	0.991188899932722	0.998055857906593	19033.6790814873	24731.1290044152	19720.3081333189	23738.920719504	16055.4171575536	16298.4100937662	12940.4236525112	12763.4229096126	14960.2791900475	22409.4929842604	26031.4005010101	24774.2982720157	39231.9053209946	33613.8305581652	43545.4356970374	63427.8966159528	20575.9789482539	20841.3497016582	18608.922777405	22409.4929842604	0.0827382703835884	14.4715669020901	0.327822407523956	0.746632596914053	0.838216064652097	-6.56901452111073	-0.826132505124379	14.4715669020901	-3.273270585765	0.00400092146968093	0.013356813894976	-2.37439365621185	0.908870775507967	14.4715669020901	3.60109299328895	0.00190495251015286	0.0371097369445862	-1.44598078229249	0.222338995796871	14.4715669020901	0.880943057555707	0.389362148851532	0.757590430596159	-6.1366301716684	-0.428753154111323	14.4715669020901	-1.69878933367386	0.105683145699551	0.335577033894454	-5.17608724450404	0.651092149908195	14.4715669020901	2.57973239122957	0.0183662857660935	0.1643802393702	-3.62381695490452	-0.821567656418466	14.4715669020901	-3.25518391697416	0.00416698827016486	0.121300418348898	-1.9420455394491	-0.563789030818693	14.4715669020901	-2.23382331491477	0.037718335460041	0.263345846284228	-3.95554427311945	-0.961168381831749	14.4715669020901	-3.80830456700591	0.00118795471539082	0.0191034960774062	-0.911682851651439
10201	Q9Y520	585	Q9Y520	Q9Y520	Protein PRRC2C	PRRC2C	sp|Q9Y520|PRC2C_HUMAN Protein PRRC2C OS=Homo sapiens OX=9606 GN=PRRC2C PE=1 SV=4	1	100.931	0.000287798	119.76	89.326	100.93	1	100.931	0.000358625	117.23	1	119.764	0.000287798	119.76	+	1	K	QKEKEKELQKMKEQEKECELEKEREKLEEKI	X;X;X;X;X;X;X;X;X;X;X;X;X;X;X;Acetyl (K);X;X;X;X;X;Acetyl (K);X;X;X;X;X;X;X;X;X	XXXXXXXXXXXXPPPPPPPPPPXXXXXXXXX	EQEK(1)ECELEK	EQEK(100)ECELEK(-100)	4	3	-0.54144	18788000	18788000	0	0	NA	9897000	8890800	NA	NA	9897000	0	0	8890800	0	0	NA	NA	NA	NA	NA	NA			32577	10201	585	585	43994	50830	126559;126560;126561	177314;177315;177316;177317	126561	177316	20210826_E1_LC8_Vcelkova_Seiser_ext_Uni_MPL_red_acetylom_fr01_cv70	3560	126559	177314	20210825_E1_LC8_Vcelkova_Seiser_ext_Uni_MPL_black_acetylom_fr01_cv70	3685	126559	177314	20210825_E1_LC8_Vcelkova_Seiser_ext_Uni_MPL_black_acetylom_fr01_cv70	3685	8502.65355900417	8078.82159744671	8234.04508994879	8911.46242242243	7847.52178163668	8286.30585288782	8711.53585726722	9515.62059496654	9677.96207583818	7540.28554786602	7165.20827109178	7059.56205966609	7051.67906543003	6810.92891962493	5736.40800659964	5186.44118087071	5931.60770747033	6398.85967274341	7466.49183878477	7540.28554786602	1	161	10102910.1176544	8395885.13232559	10275061.3825925	8623785.99433092	10198759.2431736	8583653.74219798	7981137.47293797	7890058.70982512	8178295.91849784	8523451.30866427	10100725.3610578	8211636.4513432	10386888.5964501	9002133.89936538	10086577.2693091	8321037.50411083	8234853.24971806	7893598.83555813	7935906.39747746	8523451.30866427	-0.26091441377709	-0.345540764182342	0.0846263504052516	-0.256166725653941	-0.346555062564306	0.0903883369103653	0.00496516112059808	-0.000796825384515643	0.000217472997448453	3.75084693129809e-07	5.7915590543501e-09	0.0215735624673044	4.85232738857425e-07	5.53372002820569e-09	0.0150470095838934	0.884298702372359	0.981362557910996	0.994912924834109	1.55198019578413e-06	4.58493901348901e-08	0.0318313069342055	1.76362251079422e-06	4.09078371300335e-08	0.0220196381929172	0.945962614720852	0.991188899932722	0.998055857906593	7467.12691231728	8537.42826332511	7110.07781368416	9168.46322464504	6827.01296992246	8565.13686314977	9684.46145418691	10700.4593291446	10499.4520147571	7849.06356292587	6293.92833576445	7627.6996597156	6023.55115239807	6712.84187664038	5045.93615654535	5530.15769218005	6390.90106576373	7192.38742259141	8347.67622048183	7849.06356292587	0.188598447392206	12.8773963229239	1.43883346494422	0.166476538387111	0.327455312265057	-5.60901705254	0.334722585688281	12.8773963229239	2.55362684274601	0.0194140371825297	0.0420660108868972	-3.86735379683705	-0.146124138296075	12.8773963229239	-1.11479337780179	0.27884894137085	0.476944411980227	-5.87864634085079	0.295761564514972	12.8773963229239	2.25638992554075	0.0360284763991657	0.22763646899938	-4.21030652454089	0.528613893565334	12.8773963229239	4.03283998682428	0.000711442518350762	0.0167300618259218	-0.543473818574268	-0.232852329050361	12.8773963229239	-1.77645006128353	0.0916830885610768	0.385502120406417	-5.05395080303237	0.414488489651482	12.8773963229239	3.16216765297393	0.00513336810407906	0.127846869721278	-2.13083569433563	0.501216680405768	12.8773963229239	3.82382433645567	0.00114661366372557	0.0682526272150079	-0.790355748916292	0.307325372528716	12.8773963229239	2.34461119237739	0.0300701838430297	0.109671895193867	-3.90610652328125
10201	Q9Y520	2877	Q9Y520	Q9Y520	Protein PRRC2C	PRRC2C	sp|Q9Y520|PRC2C_HUMAN Protein PRRC2C OS=Homo sapiens OX=9606 GN=PRRC2C PE=1 SV=4	1	147.231	8.38975e-26	176.42	147.44	162.15	1	147.231	1.1276e-21	162.15	1	134.507	8.38975e-26	176.42	+	1	K	EKVEEKPPPAPSIATKPVRTGPIKPQAIKTE	X;X;X;X;X;X;X;X;X;X;X;X;X;X;X;Acetyl (K);X;X;X;X;X;X;X;Acetyl (K);X;X;X;X;Acetyl (K);X;X	XXPPPPPPPPPPPPPPPPPXXXXXXXXXXXX	VEEKPPPAPSIATK(1)PVR	VEEK(-150)PPPAPSIATK(150)PVR	14	4	0.31166	52612000	52612000	0	0	0.12574	16291000	28786000	0.090838	0.1204	16291000	0	0	28786000	0	0	NA	NA	NA	NA	NA	NA			32607	10201	2877	2877	171524	201183	511144;511145;511146;511147;511148	722992;722993;722994;722995;722996;722997;722998;722999	511147	722996	20210826_E1_LC8_Vcelkova_Seiser_ext_Uni_MPL_red_acetylom_fr03_cv55	6817	511145	722993	20210825_E1_LC8_Vcelkova_Seiser_ext_Uni_MPL_black_acetylom_fr03_cv70	4190	511145	722993	20210825_E1_LC8_Vcelkova_Seiser_ext_Uni_MPL_black_acetylom_fr03_cv70	4190	10691.9898098348	12011.6013964406	10724.589463365	13223.7501175153	10273.8230621733	10181.998617011	7873.91064896099	8625.14779696419	8898.55060239949	10333.2775340065	12995.3447446225	11971.5023471524	18749.5652318731	13431.942121132	17048.0763664903	19929.5234605548	8461.61955581922	7445.2180614764	6501.18344236282	10333.2775340065	1	161	10102910.1176544	8395885.13232559	10275061.3825925	8623785.99433092	10198759.2431736	8583653.74219798	7981137.47293797	7890058.70982512	8178295.91849784	8523451.30866427	10100725.3610578	8211636.4513432	10386888.5964501	9002133.89936538	10086577.2693091	8321037.50411083	8234853.24971806	7893598.83555813	7935906.39747746	8523451.30866427	-0.26091441377709	-0.345540764182342	0.0846263504052516	-0.256166725653941	-0.346555062564306	0.0903883369103653	0.00496516112059808	-0.000796825384515643	0.000217472997448453	3.75084693129809e-07	5.7915590543501e-09	0.0215735624673044	4.85232738857425e-07	5.53372002820569e-09	0.0150470095838934	0.884298702372359	0.981362557910996	0.994912924834109	1.55198019578413e-06	4.58493901348901e-08	0.0318313069342055	1.76362251079422e-06	4.09078371300335e-08	0.0220196381929172	0.945962614720852	0.991188899932722	0.998055857906593	9389.82687007067	12693.4583234488	9260.65679400072	13605.1145027863	8937.79275137196	10524.6189608977	8753.28821725075	9699.10919505311	9653.88212091025	10756.4298013521	11415.1278548592	12934.9418006219	16015.8969532634	13238.5030910453	14996.0576092655	21250.2954575815	9116.81555900379	8368.50555918739	7268.44354732933	10756.4298013521	0.136153858945214	13.4321945827539	0.799502135027206	0.433886399497527	0.5998718670314	-6.29935730453898	-0.768557570983484	13.4321945827539	-4.51300773737063	0.000238327897572219	0.00199391994694943	0.373705524234131	0.904711429928698	13.4321945827539	5.31250987239784	3.98139853072297e-05	0.00395230369530615	2.28006611030277	0.408551634046457	13.4321945827539	2.39903522543882	0.0268645904519198	0.189188289103424	-3.94568370371569	0.0255516228821051	13.4321945827539	0.150040382299213	0.882314875662783	0.952269194396036	-6.5487141869014	0.383000011164352	13.4321945827539	2.24899484313961	0.0365744148172977	0.237182323224737	-4.24999371136013	-0.333831393579526	13.4321945827539	-1.96027431006076	0.0648023877739773	0.375681369571905	-4.36171647175279	0.187880025184819	13.4321945827539	1.10324071919747	0.283707417345657	0.597936523407642	-5.58317288510773	-0.60622916868077	13.4321945827539	-3.55980740047237	0.00209243229561853	0.0258564055973515	-1.44609259346218
10201	Q9Y520	1160	Q9Y520	Q9Y520	Protein PRRC2C	PRRC2C	sp|Q9Y520|PRC2C_HUMAN Protein PRRC2C OS=Homo sapiens OX=9606 GN=PRRC2C PE=1 SV=4	1	92.2108	1.39581e-29	192.16	152.25	92.211	1	92.2108	2.0396e-26	180.88	1	192.162	1.39581e-29	192.16	+	1	K	DLVIERPRPDSRPAVKKESTLPPRTYWKEAR	X;X;X;X;X;X;X;X;X;X;X;X;X;X;X;Acetyl (K);X;X;X;X;X;X;X;X;X;X;X;X;X;X;X	PPPPPPPPPPPPPPPPPXXXXXXXXXXXXXX	DLVIERPRPDSRPAVK(1)K	DLVIERPRPDSRPAVK(92)K(-92)	16	4	-0.28497	39673000	39673000	0	0	NA	14996000	19193000	NA	NA	14996000	0	0	19193000	0	0	NA	NA	NA	NA	NA	NA			32573	10201	1160	1160	26102	30009	75255;75256;75257;75258	105224;105225;105226;105227;105228;105229	75258	105229	20210826_E1_LC8_Vcelkova_Seiser_ext_Uni_MPL_red_acetylom_fr05_cv40	4399	75256	105225	20210825_E1_LC8_Vcelkova_Seiser_ext_Uni_MPL_black_acetylom_fr05_cv40	4523	75256	105225	20210825_E1_LC8_Vcelkova_Seiser_ext_Uni_MPL_black_acetylom_fr05_cv40	4523	17364.8536274875	10745.8815442136	17145.1679810355	12584.437110736	18611.007095009	9725.90419057602	10878.2405057103	9033.25086196053	10555.0265343405	12757.3541701223	17219.0176536638	11724.7908728204	27487.7540716977	18074.1000033156	17948.1048501678	23478.2530278947	10756.2346432502	7493.87061704637	9057.2818988546	12757.3541701223	1	161	10102910.1176544	8395885.13232559	10275061.3825925	8623785.99433092	10198759.2431736	8583653.74219798	7981137.47293797	7890058.70982512	8178295.91849784	8523451.30866427	10100725.3610578	8211636.4513432	10386888.5964501	9002133.89936538	10086577.2693091	8321037.50411083	8234853.24971806	7893598.83555813	7935906.39747746	8523451.30866427	-0.26091441377709	-0.345540764182342	0.0846263504052516	-0.256166725653941	-0.346555062564306	0.0903883369103653	0.00496516112059808	-0.000796825384515643	0.000217472997448453	3.75084693129809e-07	5.7915590543501e-09	0.0215735624673044	4.85232738857425e-07	5.53372002820569e-09	0.0150470095838934	0.884298702372359	0.981362557910996	0.994912924834109	1.55198019578413e-06	4.58493901348901e-08	0.0318313069342055	1.76362251079422e-06	4.09078371300335e-08	0.0220196381929172	0.945962614720852	0.991188899932722	0.998055857906593	15250.0116522974	11355.8879476813	14804.81065408	12947.3641231242	16190.7912276538	10053.1771321395	12093.1489685647	10158.0272661879	11450.9639264316	13279.7734436444	15125.2076735391	12668.3755444001	23480.0664039171	17813.8073112535	15787.7527366839	25034.2068970237	11589.1061640132	8423.19155742063	10126.2089829827	13279.7734436444	0.00364363863829809	13.7233708020638	0.0180196499844546	0.98581115672139	0.992089392577817	-6.62427348637843	-0.834631641653468	13.7233708020638	-4.12767882370772	0.000572936506884042	0.00355753598460556	-0.487604618523985	0.838275280291766	13.7233708020638	4.14569847369217	0.000549853026015243	0.0186732981598071	-0.255155761281202	-0.43543314191748	13.7233708020638	-2.15343879783021	0.0443456496697183	0.255577495640215	-4.39556395523825	-0.459256871598127	13.7233708020638	-2.2712592824571	0.0349533929864465	0.181214678201577	-4.21154760276385	0.0238237296806467	13.7233708020638	0.117820484626883	0.907447160421026	0.970779448888989	-6.5506394124579	-0.644792578684465	13.7233708020638	-3.18882790909668	0.00483599430909997	0.126503729511355	-2.07686349058206	0.169658971926655	13.7233708020638	0.839050079968611	0.411879233040748	0.702462753619936	-5.82887208441524	-0.205715798128686	13.7233708020638	-1.01736946128201	0.321764930977774	0.477421837800308	-5.84873025375179
10201	Q9Y520	1711	Q9Y520	Q9Y520	Protein PRRC2C	PRRC2C	sp|Q9Y520|PRC2C_HUMAN Protein PRRC2C OS=Homo sapiens OX=9606 GN=PRRC2C PE=1 SV=4	1	109.599	0.000285418	109.6	83.881	109.6	1	109.599	0.000285418	109.6	1	99.2153	0.00069536	99.215	+	1	K	EERRKKEEQVIQVWNKKNANEKGRSQTSKLP	X;X;X;X;X;X;X;X;X;X;X;X;X;X;X;Acetyl (K);X;X;X;X;X;Acetyl (K);X;X;X;X;X;X;X;X;X	XXXXXXPPPPPPPPPPPXXXXXXXXXXXXXX	EEQVIQVWNK(1)K	EEQVIQVWNK(110)K(-110)	10	3	0.3497	5179200	5179200	0	0	NA	2247300	2931900	NA	NA	2247300	0	0	2931900	0	0	NA	NA	NA	NA	NA	NA			32575	10201	1711	1711	35489	40934	102825;102826	144412;144413	102826	144413	20210826_E1_LC8_Vcelkova_Seiser_ext_Uni_MPL_red_acetylom_fr03_cv70	6986	102826	144413	20210826_E1_LC8_Vcelkova_Seiser_ext_Uni_MPL_red_acetylom_fr03_cv70	6986	102826	144413	20210826_E1_LC8_Vcelkova_Seiser_ext_Uni_MPL_red_acetylom_fr03_cv70	6986	957.536401621395	765.921561330106	1009.90339629457	785.614725660894	880.802229458817	713.275760000231	706.151708372707	963.430055177323	832.16531239192	928.109811858081	904.854675984228	797.62785325923	1190.02174004977	829.762079814273	1379.07035759115	1141.53536174619	949.257938268923	748.241691954873	821.363028709848	928.109811858081	1	161	10102910.1176544	8395885.13232559	10275061.3825925	8623785.99433092	10198759.2431736	8583653.74219798	7981137.47293797	7890058.70982512	8178295.91849784	8523451.30866427	10100725.3610578	8211636.4513432	10386888.5964501	9002133.89936538	10086577.2693091	8321037.50411083	8234853.24971806	7893598.83555813	7935906.39747746	8523451.30866427	-0.26091441377709	-0.345540764182342	0.0846263504052516	-0.256166725653941	-0.346555062564306	0.0903883369103653	0.00496516112059808	-0.000796825384515643	0.000217472997448453	3.75084693129809e-07	5.7915590543501e-09	0.0215735624673044	4.85232738857425e-07	5.53372002820569e-09	0.0150470095838934	0.884298702372359	0.981362557910996	0.994912924834109	1.55198019578413e-06	4.58493901348901e-08	0.0318313069342055	1.76362251079422e-06	4.09078371300335e-08	0.0220196381929172	0.945962614720852	0.991188899932722	0.998055857906593	840.919341762287	809.400270363239	872.049114805488	808.271345322413	766.260790575065	737.277215448186	785.016455489743	1083.39167361861	902.801612295803	966.116317532684	794.825533251152	861.819140261638	1016.51773388221	817.812328209146	1213.07636621789	1217.18734320947	1022.76041649335	841.031747765684	918.299084923405	966.116317532684	-0.0640552948193349	9.81806000690996	-0.309594655045596	0.760240668532563	0.847350438527082	-6.57499159500154	-0.103759824283737	9.81806000690996	-0.501496201013795	0.621785979317709	0.687146055499467	-6.64419091385309	0.0397045294644016	9.81806000690996	0.191901545968199	0.849856414879635	0.912492299856204	-6.47875702705849	-0.0734373662450558	9.81806000690996	-0.354940464082173	0.726545643547909	0.930991350784385	-6.46372113011618	0.150134196306148	9.81806000690996	0.725634701191314	0.476910834720081	0.725392660164228	-6.2923997022883	-0.223571562551204	9.81806000690996	-1.08057516527349	0.293418727625211	0.641984821678186	-5.97350874887092	-0.276911358896051	9.81806000690996	-1.33837923746083	0.196577716464956	0.586861405202996	-5.25037823953364	-0.0136352668804456	9.81806000690996	-0.0659025262191436	0.948144282734784	0.982783052651475	-6.17487111573323	-0.26752928747033	9.81806000690996	-1.29303342842425	0.21150934496639	0.362491198108028	-5.5455310369871
10201	Q9Y520	2007	Q9Y520	Q9Y520	Protein PRRC2C	PRRC2C	sp|Q9Y520|PRC2C_HUMAN Protein PRRC2C OS=Homo sapiens OX=9606 GN=PRRC2C PE=1 SV=4	1	103.88	1.03982e-11	158.4	112.4	103.88	1	103.88	0.000111104	103.88	1	158.399	1.03982e-11	158.4	+	1	K	WDNKVAPPAVLNDISKKLGPISPPQPPSVSA	X;X;X;X;X;X;X;X;X;X;X;X;X;X;X;Acetyl (K);Acetyl (K);X;X;X;X;Phospho (STY);X;X;X;X;X;X;X;X;X	XXXXPPPPPPPPPPPPPXXXXXXXXXXXXXX	VAPPAVLNDISK(1)K	VAPPAVLNDISK(100)K(-100)	12	3	0.22618	8537800	8537800	0	0	NA	1893400	6644400	NA	NA	1893400	0	0	6644400	0	0	NA	NA	NA	NA	NA	NA			32606	10201	2007	2007	169979	199389	506509;506510	716488;716489;716490	506510	716490	20210826_E1_LC8_Vcelkova_Seiser_ext_Uni_MPL_red_acetylom_fr07_cv55	12262	506509	716488	20210825_E1_LC8_Vcelkova_Seiser_ext_Uni_MPL_black_acetylom_fr07_cv55	12482	506509	716488	20210825_E1_LC8_Vcelkova_Seiser_ext_Uni_MPL_black_acetylom_fr07_cv55	12482	2952.56763493534	2494.92483940317	2755.17049562983	2579.59336396408	2512.17923934796	2261.37105404023	2441.03168088435	2111.89530797707	2278.38216444513	2967.69917100102	4652.65617924862	3051.66791207169	4100.16771922786	4416.01454427589	4580.42138686348	3084.59352058173	2454.73839078126	3171.15250328968	2693.60441392586	2967.69917100102	1	161	10102910.1176544	8395885.13232559	10275061.3825925	8623785.99433092	10198759.2431736	8583653.74219798	7981137.47293797	7890058.70982512	8178295.91849784	8523451.30866427	10100725.3610578	8211636.4513432	10386888.5964501	9002133.89936538	10086577.2693091	8321037.50411083	8234853.24971806	7893598.83555813	7935906.39747746	8523451.30866427	-0.26091441377709	-0.345540764182342	0.0846263504052516	-0.256166725653941	-0.346555062564306	0.0903883369103653	0.00496516112059808	-0.000796825384515643	0.000217472997448453	3.75084693129809e-07	5.7915590543501e-09	0.0215735624673044	4.85232738857425e-07	5.53372002820569e-09	0.0150470095838934	0.884298702372359	0.981362557910996	0.994912924834109	1.55198019578413e-06	4.58493901348901e-08	0.0318313069342055	1.76362251079422e-06	4.09078371300335e-08	0.0220196381929172	0.945962614720852	0.991188899932722	0.998055857906593	2592.97842658954	2636.55306431378	2379.08299018274	2653.98716517439	2185.48998359346	2337.46532171144	2713.65205967129	2374.85822652216	2471.77701456309	3089.22775947414	4086.89928543842	3297.25924890803	3502.36727466187	4352.41766732468	4029.09170017152	3289.01610761736	2644.81249797715	3564.40968332742	3011.49964387739	3089.22775947414	-0.0963504354235258	11.5293189345555	-0.675910211960609	0.507246229789398	0.660923433874664	-6.39098469373485	-0.340827003406641	11.5293189345555	-2.3909435499887	0.0273201604061222	0.0543246024716499	-4.1821873118868	0.244476567983115	11.5293189345555	1.71503333802809	0.102611706514994	0.280700386343614	-5.09276375531467	0.0929289402844926	11.5293189345555	0.651908000714956	0.522273133426762	0.841998499131855	-6.31188789443609	0.0802177250197147	11.5293189345555	0.562737254717526	0.58019725431145	0.796460146226253	-6.39829559483747	0.0127112152647779	11.5293189345555	0.0891707459974297	0.929879929429697	0.977934930492749	-6.55369728261388	-0.509660338863235	11.5293189345555	-3.57533026347748	0.00201989189029228	0.0922845410642137	-1.28381747675172	-0.277894986144897	11.5293189345555	-1.94946767144682	0.0661639137432167	0.32977610821611	-4.43787085160127	-0.698939714571253	11.5293189345555	-4.90314847615305	9.88709034324898e-05	0.00554751742954905	1.45086348714365
10201	Q9Y520	2008	Q9Y520	Q9Y520	Protein PRRC2C	PRRC2C	sp|Q9Y520|PRC2C_HUMAN Protein PRRC2C OS=Homo sapiens OX=9606 GN=PRRC2C PE=1 SV=4	1	56.2147	1.46631e-06	100.77	86.732	56.215	1	56.2147	1.23479e-05	94.01	1	66.8092	1.46631e-06	100.77	+	1	K	DNKVAPPAVLNDISKKLGPISPPQPPSVSAW	X;X;X;X;X;X;X;X;X;X;X;X;X;X;X;Acetyl (K);X;X;X;X;Phospho (STY);X;X;X;X;X;X;X;X;X;X	XXXXXXXXXXXXXXXPPPPPPPPPPPPPPPP	K(1)LGPISPPQPPSVSAWNK	K(56)LGPISPPQPPSVSAWNK(-56)	1	4	0.26387	4835100	4835100	0	0	0.052994	1921400	1141700	0.021059	NA	1921400	0	0	1141700	0	0	NA	NA	NA	NA	NA	NA			32586	10201	2008	2008	85358;169979	98496;199389	250205;250206;250207;250208	352003;352004;352005;352006;352007;352008;352009;352010;352011	250208	352011	20210826_E1_LC8_Vcelkova_Seiser_ext_Uni_MPL_red_acetylom_fr02_cv55	14267	250205	352004	20210825_E1_LC8_Vcelkova_Seiser_ext_Uni_MPL_black_acetylom_fr02_cv55	14754	250205	352004	20210825_E1_LC8_Vcelkova_Seiser_ext_Uni_MPL_black_acetylom_fr02_cv55	14754	1938.22581190197	1732.71098837503	1599.96711604243	1830.62981648365	1711.28595395434	1546.64383526778	1263.82563399273	1804.38118676758	1477.75956967182	1680.81737303697	1951.81743692482	1476.20450159314	3362.40421969969	1651.67888345926	3220.30047083453	3491.61787615909	1387.08528101138	1371.80455460215	1103.80254720148	1680.81737303697	1	161	10102910.1176544	8395885.13232559	10275061.3825925	8623785.99433092	10198759.2431736	8583653.74219798	7981137.47293797	7890058.70982512	8178295.91849784	8523451.30866427	10100725.3610578	8211636.4513432	10386888.5964501	9002133.89936538	10086577.2693091	8321037.50411083	8234853.24971806	7893598.83555813	7935906.39747746	8523451.30866427	-0.26091441377709	-0.345540764182342	0.0846263504052516	-0.256166725653941	-0.346555062564306	0.0903883369103653	0.00496516112059808	-0.000796825384515643	0.000217472997448453	3.75084693129809e-07	5.7915590543501e-09	0.0215735624673044	4.85232738857425e-07	5.53372002820569e-09	0.0150470095838934	0.884298702372359	0.981362557910996	0.994912924834109	1.55198019578413e-06	4.58493901348901e-08	0.0318313069342055	1.76362251079422e-06	4.09078371300335e-08	0.0220196381929172	0.945962614720852	0.991188899932722	0.998055857906593	1702.17191865644	1831.07097809936	1381.56769487259	1883.42399426362	1488.74660408471	1598.68780646066	1404.97276688653	2029.05394457335	1603.19554566695	1749.64758494736	1714.47899456919	1595.00610367964	2872.16897202412	1627.8923633604	2832.68389592046	3723.01483476053	1494.48939274195	1541.92314402543	1234.07169984676	1749.64758494736	-0.176347284074291	10.7987879015319	-0.667136730641719	0.51271039557997	0.665200501503973	-6.39693559889636	-0.764756913658198	10.7987879015319	-2.89314025895997	0.00932141297886674	0.0243503838685359	-3.18028913651962	0.588409629583907	10.7987879015319	2.22600352831825	0.0383206918242296	0.176401056618448	-4.23821443012654	0.218384179375841	10.7987879015319	0.82616587047236	0.418969213771119	0.781733045278451	-6.18299813413789	0.128172855251945	10.7987879015319	0.484888781013344	0.633301322481037	0.828459560731656	-6.43976368308135	0.0902113241238958	10.7987879015319	0.341277089459016	0.736642096640281	0.90609196337977	-6.4978942283958	-0.270034951923199	10.7987879015319	-1.02156512322097	0.319825248223904	0.699549970903303	-5.59748247747725	0.228163353536813	10.7987879015319	0.863161315638265	0.398819256692181	0.693650309390733	-5.80897558001592	-0.664766415373331	10.7987879015319	-2.51486772433505	0.0210740781398798	0.0891919032725277	-3.58654628217468
10201	Q9Y520	16	Q9Y520	Q9Y520	Protein PRRC2C	PRRC2C	sp|Q9Y520|PRC2C_HUMAN Protein PRRC2C OS=Homo sapiens OX=9606 GN=PRRC2C PE=1 SV=4	1	118.866	1.75591e-05	118.87	41.681	118.87	1	118.866	1.75591e-05	118.87	1	64.6504	1.91472e-05	117.79	+	1	K	MSEKSGQSTKAKDGKKYATLSLFNTYKGKSL	Oxidation (M);X;X;Acetyl (K);X;X;X;X;X;Acetyl (K);X;Acetyl (K);X;X;X;Acetyl (K);X;X;X;X;X;X;X;X;X;X;Acetyl (K);X;X;X;X	XXXXXXXXXXXXXXXPPPPPPPPPPPPXXXX	K(1)YATLSLFNTYK	K(120)YATLSLFNTYK(-120)	1	3	0.81948	6435600	6435600	0	0	0.16985	2734800	3700900	0.19274	0.15615	2734800	0	0	3700900	0	0	NA	NA	NA	NA	NA	NA			32587	10201	16	16	88566	102384	260457;260458;260459;260460	367169;367170;367171;367172;367173;367174	260460	367173	20210826_E1_LC8_Vcelkova_Seiser_ext_Uni_MPL_red_acetylom_fr06_cv70	9096	260460	367173	20210826_E1_LC8_Vcelkova_Seiser_ext_Uni_MPL_red_acetylom_fr06_cv70	9096	260460	367173	20210826_E1_LC8_Vcelkova_Seiser_ext_Uni_MPL_red_acetylom_fr06_cv70	9096	1092.00290612566	1041.70949585074	1152.25354820962	1279.45515674389	790.568792199706	1065.28177580987	675.362925766029	954.408527106663	982.303658638225	969.092274868866	880.892147972776	1078.52016275949	1337.51051801895	1132.25548083075	1999.39124159861	2067.35345974111	1170.0590731952	884.094073710369	1173.55040043798	969.092274868866	1	161	10102910.1176544	8395885.13232559	10275061.3825925	8623785.99433092	10198759.2431736	8583653.74219798	7981137.47293797	7890058.70982512	8178295.91849784	8523451.30866427	10100725.3610578	8211636.4513432	10386888.5964501	9002133.89936538	10086577.2693091	8321037.50411083	8234853.24971806	7893598.83555813	7935906.39747746	8523451.30866427	-0.26091441377709	-0.345540764182342	0.0846263504052516	-0.256166725653941	-0.346555062564306	0.0903883369103653	0.00496516112059808	-0.000796825384515643	0.000217472997448453	3.75084693129809e-07	5.7915590543501e-09	0.0215735624673044	4.85232738857425e-07	5.53372002820569e-09	0.0150470095838934	0.884298702372359	0.981362557910996	0.994912924834109	1.55198019578413e-06	4.58493901348901e-08	0.0318313069342055	1.76362251079422e-06	4.09078371300335e-08	0.0220196381929172	0.945962614720852	0.991188899932722	0.998055857906593	959.009353030088	1100.84372885039	994.968123123917	1316.3538144618	687.761505879845	1101.12809853028	750.789106459552	1073.2468288086	1065.68408172845	1008.7770304586	773.776817241555	1165.31702801776	1142.50279222914	1115.94939493141	1758.73134293369	2204.36137982442	1260.65851733117	993.731292972056	1312.05109210533	1008.7770304586	0.294210880063986	10.1030303258684	1.02619945042565	0.317692388754395	0.491830883959867	-6.09456354075779	0.0267356393355911	10.1030303258684	0.0932531740056486	0.926679249081697	0.943680860871911	-6.76948050459841	0.267475240728395	10.1030303258684	0.932946276419998	0.362558762618174	0.551708093531396	-6.05995735517572	0.427273345070601	10.1030303258684	1.49031766533454	0.152563611506447	0.493854533400676	-5.44731637233357	0.129307358630768	10.1030303258684	0.451020507243062	0.657082504914829	0.842117315240552	-6.45592912783253	0.297965986439833	10.1030303258684	1.03929715809147	0.3117189672144	0.657811347149315	-6.01608352802292	-0.281738516477883	10.1030303258684	-0.982696189585043	0.338112055198868	0.711606861485414	-5.63443068167571	-0.312229262189321	10.1030303258684	-1.08904707125652	0.289760977833564	0.60450471544262	-5.59788555283613	-0.414800981484499	10.1030303258684	-1.44681440449393	0.16425449757919	0.308470185485245	-5.35020257623344
10201	Q9Y520	491	Q9Y520	Q9Y520	Protein PRRC2C	PRRC2C	sp|Q9Y520|PRC2C_HUMAN Protein PRRC2C OS=Homo sapiens OX=9606 GN=PRRC2C PE=1 SV=4	1	151.699	1.47123e-05	151.7	50.768	151.7	1	151.699	1.47123e-05	151.7	1	147.262	2.09545e-05	147.26	+	1	K	QRKAACAEKLKRLDEKLGILEKQPSPEEIRE	X;X;X;X;X;X;X;X;Acetyl (K);X;X;X;X;X;X;Acetyl (K);X;X;X;X;X;Acetyl (K);X;X;X;X;X;X;X;X;X	XXXXXXXXXXXPPPPPPPPPPPXXXXXXXXX	RLDEK(1)LGILEK	RLDEK(150)LGILEK(-150)	5	3	-0.94386	10760000	10760000	0	0	NA	5532200	5228200	NA	NA	5532200	0	0	5228200	0	0	NA	NA	NA	NA	NA	NA			32597	10201	491	491	136454	158113	396443;396444	553727;553728;553729;553730	396444	553729	20210826_E1_LC8_Vcelkova_Seiser_ext_Uni_MPL_red_acetylom_fr06_cv55	12005	396444	553729	20210826_E1_LC8_Vcelkova_Seiser_ext_Uni_MPL_red_acetylom_fr06_cv55	12005	396444	553729	20210826_E1_LC8_Vcelkova_Seiser_ext_Uni_MPL_red_acetylom_fr06_cv55	12005	5378.03944482036	5954.722212196	4729.23750997647	4997.81960760651	4843.41284719077	5233.12296291992	5562.53510010664	5156.07904056032	5493.48798529232	4983.65542635187	5141.48312452885	4863.30500985501	5860.23214529903	4849.48164752934	4734.30026469258	4892.81669490175	4601.15155904877	4422.7352280072	4813.15531843282	4983.65542635187	1	161	10102910.1176544	8395885.13232559	10275061.3825925	8623785.99433092	10198759.2431736	8583653.74219798	7981137.47293797	7890058.70982512	8178295.91849784	8523451.30866427	10100725.3610578	8211636.4513432	10386888.5964501	9002133.89936538	10086577.2693091	8321037.50411083	8234853.24971806	7893598.83555813	7935906.39747746	8523451.30866427	-0.26091441377709	-0.345540764182342	0.0846263504052516	-0.256166725653941	-0.346555062564306	0.0903883369103653	0.00496516112059808	-0.000796825384515643	0.000217472997448453	3.75084693129809e-07	5.7915590543501e-09	0.0215735624673044	4.85232738857425e-07	5.53372002820569e-09	0.0150470095838934	0.884298702372359	0.981362557910996	0.994912924834109	1.55198019578413e-06	4.58493901348901e-08	0.0318313069342055	1.76362251079422e-06	4.09078371300335e-08	0.0220196381929172	0.945962614720852	0.991188899932722	0.998055857906593	4723.05531387842	6292.75112730787	4083.68503305534	5141.95348683232	4213.56489941009	5409.21554126319	6183.77260303712	5798.08889191686	5959.78916255736	5187.73831161165	4516.28551480975	5254.69280604622	5005.81602829701	4779.64222908476	4164.44870275452	5217.07408570193	4957.42568501819	4971.20219136372	5381.19682773358	5187.73831161165	0.158960830410413	12.3121506899598	1.40829247328206	0.175205968656192	0.338182678625176	-5.64958107403884	0.164748506128809	12.3121506899598	1.4595676215747	0.160753922077819	0.222848020526103	-5.72564003016888	-0.00578767571839656	12.3121506899598	-0.0512751482926405	0.959641777845123	0.975625436909853	-6.49633669004019	0.368931152040199	12.3121506899598	3.26849679405963	0.00404411285779182	0.0604053056150694	-2.18436358746396	0.464897545742831	12.3121506899598	4.11869837888091	0.000584801238690987	0.0150435747215426	-0.354101069241252	-0.095966393702632	12.3121506899598	-0.850201584821278	0.405805187363393	0.732101290247247	-6.19191317989202	0.139225618061269	12.3121506899598	1.23345096711878	0.232457184228401	0.62278134030997	-5.37412213110212	0.229404336045505	12.3121506899598	2.03237740364742	0.056340695219616	0.310495375861556	-4.30140434982059	-0.0707447035685167	12.3121506899598	-0.62675335365879	0.53828334881495	0.672626155067241	-6.16469987849865
10201	Q9Y520	4	Q9Y520	Q9Y520	Protein PRRC2C	PRRC2C	sp|Q9Y520|PRC2C_HUMAN Protein PRRC2C OS=Homo sapiens OX=9606 GN=PRRC2C PE=1 SV=4	1	117.036	0.000136442	117.04	110.67	117.04	1	117.036	0.000136442	117.04	1	70.9797	0.000675113	70.98	+	1;3	K	____________MSEKSGQSTKAKDGKKYAT	X;X;X;X;X;X;X;X;X;X;X;X;Oxidation (M);X;X;Acetyl (K);X;X;X;X;X;Acetyl (K);X;Acetyl (K);X;X;X;Acetyl (K);X;X;X	XXXXXXXXXXXXPPPPPPPPPPPPPPPXXXX	SEK(1)SGQSTK	SEK(120)SGQSTK(-120)	3	2	0.21043	402660000	3591000	0	399070000	NA	244170000	122330000	NA	NA	3591000	0	240580000	0	0	122330000	NA	NA	NA	NA	NA	NA			32591	10201	4	4	110848;143963	128545;167186	324205;324206;324207;324208;324209;324210;420502	456343;456344;456345;456346;456347;456348;456349;456350;456351;456352;589034	420502	589034	20210826_E1_LC8_Vcelkova_Seiser_ext_Uni_MPL_red_acetylom_fr03_cv40	1799	420502	589034	20210826_E1_LC8_Vcelkova_Seiser_ext_Uni_MPL_red_acetylom_fr03_cv40	1799	420502	589034	20210826_E1_LC8_Vcelkova_Seiser_ext_Uni_MPL_red_acetylom_fr03_cv40	1799	61646.016550847	56000.8020636626	69845.9823053005	56757.0586440091	68108.7891977011	43284.3569199388	52663.7422354867	49234.2324722153	48990.6099612197	52420.2212658302	65405.2680029688	39177.8651149688	95237.3815710667	44150.8543507471	85682.9295552262	67626.0977289474	42121.4927580937	32794.9621244765	36703.4480772228	52420.2212658302	3	161	10102910.1176544	8395885.13232559	10275061.3825925	8623785.99433092	10198759.2431736	8583653.74219798	7981137.47293797	7890058.70982512	8178295.91849784	8523451.30866427	10100725.3610578	8211636.4513432	10386888.5964501	9002133.89936538	10086577.2693091	8321037.50411083	8234853.24971806	7893598.83555813	7935906.39747746	8523451.30866427	-0.26091441377709	-0.345540764182342	0.0846263504052516	-0.256166725653941	-0.346555062564306	0.0903883369103653	0.00496516112059808	-0.000796825384515643	0.000217472997448453	3.75084693129809e-07	5.7915590543501e-09	0.0215735624673044	4.85232738857425e-07	5.53372002820569e-09	0.0150470095838934	0.884298702372359	0.981362557910996	0.994912924834109	1.55198019578413e-06	4.58493901348901e-08	0.0318313069342055	1.76362251079422e-06	4.09078371300335e-08	0.0220196381929172	0.945962614720852	0.991188899932722	0.998055857906593	54138.2317919464	59179.7732553336	60311.8350384187	58393.8954404707	59251.7740194719	44740.858910427	58545.3575660076	55364.6393225542	53149.0570463886	54566.8524204078	57452.0731313548	42330.8111579893	81351.8644553897	43515.0193861466	75369.5678103846	72107.8233620445	45383.0236649389	36861.8918325676	41035.135019151	54566.8524204078	-0.469046372088656	15.7281179640397	-2.56884080698214	0.0187967604509352	0.082695066006586	-3.7032617744316	-0.786457978477042	15.7281179640397	-4.30721879180561	0.000380466528491706	0.00272064624583466	-0.0861458370844446	0.317411606388387	15.7281179640397	1.73837798482348	0.0983321666981413	0.275864480704242	-5.05703095459825	-0.107810857083416	15.7281179640397	-0.590451063246371	0.561849805385156	0.866688847512576	-6.35043110780218	-0.0557945127681876	15.7281179640397	-0.305571537770077	0.763255173211646	0.89659179339722	-6.51226323816277	-0.0520163443152288	15.7281179640397	-0.284879525476294	0.778819975933862	0.925806085716108	-6.51601788643113	0.0730457702680045	15.7281179640397	0.400052034527677	0.693582466363221	0.905710268496571	-6.02566935999465	0.44247372097162	15.7281179640397	2.42330954482745	0.0255400583526777	0.223549547841535	-3.61372812118564	-0.288189744737235	15.7281179640397	-1.57833770920809	0.131000749663343	0.268414608267602	-5.16941342455391
10201	Q9Y520	2100	Q9Y520	Q9Y520	Protein PRRC2C	PRRC2C	sp|Q9Y520|PRC2C_HUMAN Protein PRRC2C OS=Homo sapiens OX=9606 GN=PRRC2C PE=1 SV=4	1	106.13	1.2305e-09	143.25	111.19	106.13	1	106.13	8.1322e-06	115.12	1	143.249	1.2305e-09	143.25	+	1	K	EQRQKQPRAGPIKAQKLPDLSPVENKEHKPG	X;X;X;X;X;X;X;X;X;X;X;X;X;X;X;Acetyl (K);X;X;X;X;Phospho (STY);X;X;X;X;X;X;X;X;X;X	XXXXXXXXXXXXXPPPPPPPPPPPPPXXXXX	AQK(1)LPDLSPVENK	AQK(110)LPDLSPVENK(-110)	3	3	0.35384	34368000	34368000	0	0	NA	7570300	26798000	NA	NA	7570300	0	0	26798000	0	0	NA	NA	NA	NA	NA	NA			32568	10201	2100	2100	6039;11858	6961;13678	35231;35232;35233	49567;49568;49569;49570;49571	35233	49571	20210826_E1_LC8_Vcelkova_Seiser_ext_Uni_MPL_red_acetylom_fr04_cv70	6618	35231	49568	20210825_E1_LC8_Vcelkova_Seiser_ext_Uni_MPL_black_acetylom_fr03_cv70	6487	35231	49568	20210825_E1_LC8_Vcelkova_Seiser_ext_Uni_MPL_black_acetylom_fr03_cv70	6487	3612.4037288575	3746.9916382513	4020.62263136377	3642.84391929822	3783.74567481991	3366.47052434359	2721.97770065644	3075.19186045128	3079.12623158878	3702.67087510908	5215.35999676844	3844.8046641709	7334.0217517055	5390.87283354353	7891.53206034651	6583.79276383595	2847.05988763702	3460.27405562038	2445.44759806657	3702.67087510908	1	161	10102910.1176544	8395885.13232559	10275061.3825925	8623785.99433092	10198759.2431736	8583653.74219798	7981137.47293797	7890058.70982512	8178295.91849784	8523451.30866427	10100725.3610578	8211636.4513432	10386888.5964501	9002133.89936538	10086577.2693091	8321037.50411083	8234853.24971806	7893598.83555813	7935906.39747746	8523451.30866427	-0.26091441377709	-0.345540764182342	0.0846263504052516	-0.256166725653941	-0.346555062564306	0.0903883369103653	0.00496516112059808	-0.000796825384515643	0.000217472997448453	3.75084693129809e-07	5.7915590543501e-09	0.0215735624673044	4.85232738857425e-07	5.53372002820569e-09	0.0150470095838934	0.884298702372359	0.981362557910996	0.994912924834109	1.55198019578413e-06	4.58493901348901e-08	0.0318313069342055	1.76362251079422e-06	4.09078371300335e-08	0.0220196381929172	0.945962614720852	0.991188899932722	0.998055857906593	3172.45397742235	3959.69535024263	3471.7978170112	3747.90117760812	3291.69915237828	3479.75096486615	3025.97481696333	3458.09977433124	3340.49026671211	3854.29687865739	4581.17905620511	4154.22585433812	6264.72855107228	5313.23661364049	6941.65528463576	7020.11474282916	3067.51204184951	3889.38543259118	2734.05572571244	3854.29687865739	-0.120861816228055	11.957410062921	-0.676621700155011	0.506804564401395	0.660637667030303	-6.39049885712902	-0.870198936298602	11.957410062921	-4.87164186446145	0.00010610721116386	0.00115229752600528	1.17149762524711	0.749337120070546	11.957410062921	4.19502016430644	0.000491334786039401	0.01763936193138	-0.146862540443498	0.170113918854252	11.957410062921	0.952350151498691	0.352884720782995	0.729078915446839	-6.07209251351583	-0.0175584410837253	11.957410062921	-0.0982975651774461	0.92272615271714	0.967433140942168	-6.55533884039273	0.187672359937977	11.957410062921	1.05064771667614	0.306607428676448	0.653921311180757	-6.0045229675323	-0.528402938652153	11.957410062921	-2.95816251878177	0.00807822024777652	0.156962385269348	-2.53957525685129	0.0332618214804157	11.957410062921	0.186209928848538	0.854254849660137	0.944660603762195	-6.15959804281713	-0.819378673734461	11.957410062921	-4.58713437043547	0.000201480564330032	0.00814837008173955	0.773210739772517
10201	Q9Y520	387	Q9Y520	Q9Y520	Protein PRRC2C	PRRC2C	sp|Q9Y520|PRC2C_HUMAN Protein PRRC2C OS=Homo sapiens OX=9606 GN=PRRC2C PE=1 SV=4	1	93.3707	1.85518e-09	115.98	90.659	93.371	1	93.3707	1.04261e-05	93.371	1	115.978	1.85518e-09	115.98	+	1	K	NTKSSSQIPAQPSVAKVPYGKGPSFNQERGT	X;X;X;X;X;X;X;X;X;X;X;X;X;X;X;Acetyl (K);X;X;X;X;Acetyl (K);X;X;X;X;X;X;X;X;X;X	XXXPPPPPPPPPPPPPPPPPPXXXXXXXXXX	SSSQIPAQPSVAK(1)VPYGK	SSSQIPAQPSVAK(93)VPYGK(-93)	13	3	-0.067111	25922000	25922000	0	0	NA	9825000	16097000	NA	NA	9825000	0	0	16097000	0	0	NA	NA	NA	NA	NA	NA			32601	10201	387	387	154714	180974	458353;458354	647082;647083;647084	458354	647083	20210826_E1_LC8_Vcelkova_Seiser_ext_Uni_MPL_red_acetylom_fr05_cv55	9484	458353	647082	20210825_E1_LC8_Vcelkova_Seiser_ext_Uni_MPL_black_acetylom_fr05_cv55	9581	458353	647082	20210825_E1_LC8_Vcelkova_Seiser_ext_Uni_MPL_black_acetylom_fr05_cv55	9581	2852.87072810292	3121.74357449662	2701.3079656902	2692.11961595577	2151.16787362904	2319.78131832049	2439.33834789252	2408.24912451775	2512.45841757206	2949.28571549603	3766.3907883124	2471.13753685261	5214.65045403267	2800.44058167788	4082.71946445718	3545.23768196238	2554.75333547991	3209.86422354258	2311.88741644703	2949.28571549603	1	161	10102910.1176544	8395885.13232559	10275061.3825925	8623785.99433092	10198759.2431736	8583653.74219798	7981137.47293797	7890058.70982512	8178295.91849784	8523451.30866427	10100725.3610578	8211636.4513432	10386888.5964501	9002133.89936538	10086577.2693091	8321037.50411083	8234853.24971806	7893598.83555813	7935906.39747746	8523451.30866427	-0.26091441377709	-0.345540764182342	0.0846263504052516	-0.256166725653941	-0.346555062564306	0.0903883369103653	0.00496516112059808	-0.000796825384515643	0.000217472997448453	3.75084693129809e-07	5.7915590543501e-09	0.0215735624673044	4.85232738857425e-07	5.53372002820569e-09	0.0150470095838934	0.884298702372359	0.981362557910996	0.994912924834109	1.55198019578413e-06	4.58493901348901e-08	0.0318313069342055	1.76362251079422e-06	4.09078371300335e-08	0.0220196381929172	0.945962614720852	0.991188899932722	0.998055857906593	2505.42347084343	3298.95412372817	2332.57282720341	2769.75860136393	1871.42532157242	2397.84106895697	2711.76961111606	2708.11257701694	2725.72225305872	3070.06026485417	3308.40260453582	2670.00910108192	4454.35951640634	2760.11026272253	3591.29645921885	3780.18813937834	2752.57175114925	3607.92207523685	2584.7329679593	3070.06026485417	-0.308609654803242	11.4993924681725	-1.77227967979615	0.0923918950948705	0.224014543203251	-5.12306306078025	-0.34796465766904	11.4993924681725	-1.99828709982273	0.0602094805618751	0.100335572775444	-4.89334277984639	0.0393550028657987	11.4993924681725	0.226007420026581	0.823610320053323	0.895676223057988	-6.47143945337964	0.334130307472046	11.4993924681725	1.91883936591127	0.0701619917811659	0.328813023582319	-4.79762792362078	0.290682271060911	11.4993924681725	1.66932652384678	0.111455145616299	0.344964761923322	-5.2205075529968	0.0434480364111351	11.4993924681725	0.249512842064491	0.805643090568275	0.934954420938113	-6.525731624851	-0.115507867530546	11.4993924681725	-0.663337142227419	0.515087048662797	0.825122740658477	-5.88778105544997	-0.119600901075883	11.4993924681725	-0.686842564265329	0.500484000791161	0.75755011594682	-5.94228475895596	-0.758247829805834	11.4993924681725	-4.35445618793484	0.000341675918624779	0.0104983993567923	0.270702378673443
10201	Q9Y520	2097	Q9Y520	Q9Y520	Protein PRRC2C	PRRC2C	sp|Q9Y520|PRC2C_HUMAN Protein PRRC2C OS=Homo sapiens OX=9606 GN=PRRC2C PE=1 SV=4	1	98.9966	0.00151086	144.83	87.274	98.997	1	98.9966	0.00301295	129.4	1	144.833	0.00151086	144.83	+	1	K	EPKEQRQKQPRAGPIKAQKLPDLSPVENKEH	X;X;X;X;X;X;X;X;X;X;X;X;X;X;X;Acetyl (K);X;X;Acetyl (K);X;X;X;X;Phospho (STY);X;X;X;X;X;X;X	XXXXXXXXXXXPPPPPPPPXXXXXXXXXXXX	AGPIK(1)AQK	AGPIK(99)AQK(-99)	5	3	-0.17518	113770000	113770000	0	0	NA	6844200	65385000	NA	NA	6844200	0	0	65385000	0	0	NA	NA	NA	NA	NA	NA			32567	10201	2097	2097	6039	6961	18256;18257;18258;18259;18260	26238;26239;26240;26241;26242;26243;26244;26245	18260	26244	20210826_E1_LC8_Vcelkova_Seiser_ext_Uni_MPL_red_acetylom_fr06_cv40	3676	18258	26242	20210825_E1_LC8_Vcelkova_Seiser_ext_Uni_MPL_black_acetylom_fr06_cv55	3984	18258	26242	20210825_E1_LC8_Vcelkova_Seiser_ext_Uni_MPL_black_acetylom_fr06_cv55	3984	42112.4634896112	36861.6653282503	41142.3844074825	35388.7461143399	41705.2212189021	26546.898476989	25739.568718827	25865.8038898683	24760.6786958913	36607.4235942807	60089.4402243332	32413.5206892589	92607.0727780374	48553.2774466332	80144.4080645382	60244.0636168826	33994.6454982926	29705.0010701476	27569.9112682968	36607.4235942807	1	161	10102910.1176544	8395885.13232559	10275061.3825925	8623785.99433092	10198759.2431736	8583653.74219798	7981137.47293797	7890058.70982512	8178295.91849784	8523451.30866427	10100725.3610578	8211636.4513432	10386888.5964501	9002133.89936538	10086577.2693091	8321037.50411083	8234853.24971806	7893598.83555813	7935906.39747746	8523451.30866427	-0.26091441377709	-0.345540764182342	0.0846263504052516	-0.256166725653941	-0.346555062564306	0.0903883369103653	0.00496516112059808	-0.000796825384515643	0.000217472997448453	3.75084693129809e-07	5.7915590543501e-09	0.0215735624673044	4.85232738857425e-07	5.53372002820569e-09	0.0150470095838934	0.884298702372359	0.981362557910996	0.994912924834109	1.55198019578413e-06	4.58493901348901e-08	0.0318313069342055	1.76362251079422e-06	4.09078371300335e-08	0.0220196381929172	0.945962614720852	0.991188899932722	0.998055857906593	36983.6436690106	38954.1741466475	35526.3483964631	36409.3346227034	36281.7834849702	27440.1914175435	28614.226605855	29086.4878204131	26862.4278317204	38106.5137178764	52782.6430438885	35022.0875802229	79105.0521126263	47854.0413412282	70497.6992453324	64236.5661154874	36626.9023272869	33388.7422152821	30823.6716338008	38106.5137178764	-0.483702994369898	15.2571203824493	-2.5863678254105	0.0181086125896168	0.0808388511279348	-3.66884761208378	-0.988368481467225	15.2571203824493	-5.28482244243007	4.23184811313447e-05	0.000630138460384619	2.08018637928847	0.504665487097327	15.2571203824493	2.69845461701958	0.0142408854859134	0.109096931636204	-3.33846125534764	-0.097548433465164	15.2571203824493	-0.52159306985923	0.607983980199361	0.890436525091574	-6.38924256688168	-0.364116911020917	15.2571203824493	-1.9469390810349	0.0664861423053236	0.2588837414225	-4.78037520502129	0.266568477555753	15.2571203824493	1.42534601117567	0.17028712700691	0.514856568905902	-5.56300256981215	-0.489307923958521	15.2571203824493	-2.61633747563065	0.0169868057751155	0.21866805838191	-3.20289859926321	-0.251210914416946	15.2571203824493	-1.34322886978674	0.195031377635252	0.511636545227929	-5.30992027830115	-0.875462484863254	15.2571203824493	-4.68111223118192	0.000162918018374926	0.00733364392895476	0.975428026098228
10201	Q9Y520	1140	Q9Y520	Q9Y520	Protein PRRC2C	PRRC2C	sp|Q9Y520|PRC2C_HUMAN Protein PRRC2C OS=Homo sapiens OX=9606 GN=PRRC2C PE=1 SV=4	1	90.1082	0.0366045	90.108	51.086	90.108	1	90.1082	0.0366045	90.108	1	63.2832	0.0433713	63.283	+	1	K	QTMAAPVVKEEKQPEKVISKDLVIERPRPDS	X;X;X;X;X;X;X;X;X;X;X;X;X;X;X;Acetyl (K);X;X;X;X;X;X;X;X;X;X;X;X;X;X;X	XXXXXXXXXXXXPPPPPPPPXXXXXXXXXXX	QPEK(1)VISK	QPEK(90)VISK(-90)	4	2	-0.77957	9195400	9195400	0	0	NA	2404800	0	NA	NA	2404800	0	0	0	0	0	NA	NA	NA	NA	NA	NA			32596	10201	1140	1140	129425	150018	376217;376218	526416;526417	376218	526417	20210826_E1_LC8_Vcelkova_Seiser_ext_Uni_MPL_red_acetylom_fr03_cv40	5470	376218	526417	20210826_E1_LC8_Vcelkova_Seiser_ext_Uni_MPL_red_acetylom_fr03_cv40	5470	376218	526417	20210826_E1_LC8_Vcelkova_Seiser_ext_Uni_MPL_red_acetylom_fr03_cv40	5470	4109.50733782747	3960.49965244717	3913.75375328715	3880.86266746964	3558.84420554665	4015.03916323723	3062.98107264689	3063.5454463089	3501.80391154388	3711.56542270244	3421.21997339254	3154.33103886701	4994.20006807077	3555.0732724278	5555.23215529707	7106.93756338761	2819.34601852904	3571.18363626993	2944.52345021654	3711.56542270244	1	161	10102910.1176544	8395885.13232559	10275061.3825925	8623785.99433092	10198759.2431736	8583653.74219798	7981137.47293797	7890058.70982512	8178295.91849784	8523451.30866427	10100725.3610578	8211636.4513432	10386888.5964501	9002133.89936538	10086577.2693091	8321037.50411083	8234853.24971806	7893598.83555813	7935906.39747746	8523451.30866427	-0.26091441377709	-0.345540764182342	0.0846263504052516	-0.256166725653941	-0.346555062564306	0.0903883369103653	0.00496516112059808	-0.000796825384515643	0.000217472997448453	3.75084693129809e-07	5.7915590543501e-09	0.0215735624673044	4.85232738857425e-07	5.53372002820569e-09	0.0150470095838934	0.884298702372359	0.981362557910996	0.994912924834109	1.55198019578413e-06	4.58493901348901e-08	0.0318313069342055	1.76362251079422e-06	4.09078371300335e-08	0.0220196381929172	0.945962614720852	0.991188899932722	0.998055857906593	3609.0160119673	4185.3234734603	3379.51680194688	3992.78423225635	3096.04435964154	4150.14368942806	3405.06227822131	3445.0032054194	3799.04589894351	3863.5556618932	3005.20410834304	3408.1844721306	4266.05058117455	3503.87517169867	4886.56782400542	7577.92946326505	3037.65224593018	4014.0489998056	3292.03177566512	3863.5556618932	0.176857649374471	11.8922024601273	0.771686815259279	0.449796670742374	0.614571311374308	-6.32123823153962	-0.214064120017857	11.8922024601273	-0.934030615142313	0.36201345849423	0.43808239573663	-6.33093529526645	0.390921769392328	11.8922024601273	1.70571743040159	0.104363661990949	0.282548193984587	-5.10692558185151	0.2923489517534	11.8922024601273	1.27561251843448	0.217476154168174	0.589297589404785	-5.7246172165858	0.0796583265116126	11.8922024601273	0.347574902821837	0.731982134759548	0.881512782481168	-6.49818820625139	0.212690625241788	11.8922024601273	0.928037615612638	0.365034232822384	0.697895823484835	-6.12341638053733	-0.127954328834235	11.8922024601273	-0.558305896668684	0.583158897494726	0.858654740280235	-5.95071384601028	0.0502768153163053	11.8922024601273	0.21937391812027	0.828699485760936	0.930889325148256	-6.15283306885952	-0.243445631213165	11.8922024601273	-1.06223159984388	0.301452969987848	0.45727306232068	-5.80369976862894
10201	Q9Y520	2890	Q9Y520	Q9Y520	Protein PRRC2C	PRRC2C	sp|Q9Y520|PRC2C_HUMAN Protein PRRC2C OS=Homo sapiens OX=9606 GN=PRRC2C PE=1 SV=4	0.999999	61.6359	2.38303e-09	130.56	108.33	130.56	0.999997	55.0305	5.88479e-05	101.96	0.999999	61.6359	2.38303e-09	130.56	+	1	K	ATKPVRTGPIKPQAIKTEETKS_________	X;X;Acetyl (K);X;X;X;X;X;X;X;X;X;X;X;X;Acetyl (K);X;X;X;X;X;X;X;X;X;X;X;X;X;X;X	XXXXXXPPPPPPPPPPPPPPPPXXXXXXXXX	TGPIKPQAIK(1)TEETK	TGPIK(-62)PQAIK(62)TEETK(-130)	10	3	0.14858	8807400	8807400	0	0	NA	2328100	4264400	NA	NA	2328100	0	0	4264400	0	0	NA	NA	NA	NA	NA	NA			32605	10201	2890	2890	161272;161273;161274	188944;188945;188946	479325;479326;479327	677818;677819;677820	479325	677818	20210825_E1_LC8_Vcelkova_Seiser_ext_Uni_MPL_black_acetylom_fr06_cv55	6857	479325	677818	20210825_E1_LC8_Vcelkova_Seiser_ext_Uni_MPL_black_acetylom_fr06_cv55	6857	479325	677818	20210825_E1_LC8_Vcelkova_Seiser_ext_Uni_MPL_black_acetylom_fr06_cv55	6857	2945.53668546632	3171.4909010832	3401.49873893314	2559.9241046678	3561.380218354	2146.82700278674	2358.76118083505	2476.03254162098	2463.84765589455	2982.76180252924	3379.74571265987	3056.47216839031	7007.75013374272	4863.12608256334	5261.30777198631	8982.39511658176	2212.95175116125	2236.65127535498	2146.52683952529	2982.76180252924	1	161	10102910.1176544	8395885.13232559	10275061.3825925	8623785.99433092	10198759.2431736	8583653.74219798	7981137.47293797	7890058.70982512	8178295.91849784	8523451.30866427	10100725.3610578	8211636.4513432	10386888.5964501	9002133.89936538	10086577.2693091	8321037.50411083	8234853.24971806	7893598.83555813	7935906.39747746	8523451.30866427	-0.26091441377709	-0.345540764182342	0.0846263504052516	-0.256166725653941	-0.346555062564306	0.0903883369103653	0.00496516112059808	-0.000796825384515643	0.000217472997448453	3.75084693129809e-07	5.7915590543501e-09	0.0215735624673044	4.85232738857425e-07	5.53372002820569e-09	0.0150470095838934	0.884298702372359	0.981362557910996	0.994912924834109	1.55198019578413e-06	4.58493901348901e-08	0.0318313069342055	1.76362251079422e-06	4.09078371300335e-08	0.0220196381929172	0.945962614720852	0.991188899932722	0.998055857906593	2586.80376692184	3351.52543340523	2937.18584884669	2633.7506571844	3098.25058382408	2219.06690711467	2622.19338928317	2784.33605510382	2672.98528678066	3104.90721239929	2968.77306336095	3302.45014091763	5986.0270159997	4793.09016488914	4628.02211537874	9577.67758581344	2384.30395306969	2514.02020427324	2399.8567790369	3104.90721239929	0.294102455313393	11.6586418485841	1.05197252400773	0.306014754622045	0.479698804542666	-6.06837609693486	-0.838449549023796	11.6586418485841	-2.99904292672371	0.00738028500059858	0.0206301612850667	-2.95907722931391	1.13255200433719	11.6586418485841	4.05101545073144	0.000682519706642087	0.0212665999538418	-0.462994582589201	-0.0883897285222943	11.6586418485841	-0.316160454052904	0.755329404342411	0.94050848758548	-6.47705135243849	-0.0901665565980938	11.6586418485841	-0.322515975000986	0.750585584860007	0.889127848783146	-6.50680067181017	0.00177682807579949	11.6586418485841	0.00635552094808189	0.994995352912553	0.998671205859343	-6.55777803982017	-0.984092970909028	11.6586418485841	-3.51999362046229	0.00229047462395257	0.0970030730592689	-1.39833704665674	0.146682205352361	11.6586418485841	0.524666309321073	0.605886425358432	0.818454045978776	-6.03933627009705	-0.601600787073341	11.6586418485841	-2.15186064240165	0.0444857961298519	0.138306974275625	-4.25310150542401
10201	Q9Y520	983	Q9Y520	Q9Y520	Protein PRRC2C	PRRC2C	sp|Q9Y520|PRC2C_HUMAN Protein PRRC2C OS=Homo sapiens OX=9606 GN=PRRC2C PE=1 SV=4	0.999969	45.0858	0.000113002	110.98	82.221	102.52	0.999925	41.2689	0.000113002	110.98	0.999969	45.0858	0.000284713	102.52	+	1	K	KKEGFIRSSEGPKPEKVYKSKSETRWGPRPS	X;X;X;X;X;X;X;X;X;X;X;X;X;X;X;Acetyl (K);X;X;X;X;X;X;X;X;X;X;X;X;X;X;X	XXXXXXXPPPPPPPPPPPPXXXXXXXXXXXX	SSEGPKPEK(1)VYK	SSEGPK(-45)PEK(45)VYK(-100)	9	3	1.9525	13726000	13726000	0	0	NA	3818100	9907500	NA	NA	3818100	0	0	9907500	0	0	NA	NA	NA	NA	NA	NA			32600	10201	983	983	153527	179403	453688;453689	640013;640014	453688	640013	20210825_E1_LC8_Vcelkova_Seiser_ext_Uni_MPL_black_acetylom_fr03_cv55	4358	453689	640014	20210826_E1_LC8_Vcelkova_Seiser_ext_Uni_MPL_red_acetylom_fr03_cv70	2718	453689	640014	20210826_E1_LC8_Vcelkova_Seiser_ext_Uni_MPL_red_acetylom_fr03_cv70	2718	9179.77398883182	7956.48833948764	9371.0701540925	7278.86232940228	7974.89359377909	7333.29694583116	6498.01089021982	8122.15278976898	6850.65097811991	9182.5190279229	11319.0374864742	12756.1462987555	13774.137082233	11218.9918445728	14655.8380595405	9938.55766403726	9127.56791532104	8962.332431127	9213.04285800754	9182.5190279229	1	161	10102910.1176544	8395885.13232559	10275061.3825925	8623785.99433092	10198759.2431736	8583653.74219798	7981137.47293797	7890058.70982512	8178295.91849784	8523451.30866427	10100725.3610578	8211636.4513432	10386888.5964501	9002133.89936538	10086577.2693091	8321037.50411083	8234853.24971806	7893598.83555813	7935906.39747746	8523451.30866427	-0.26091441377709	-0.345540764182342	0.0846263504052516	-0.256166725653941	-0.346555062564306	0.0903883369103653	0.00496516112059808	-0.000796825384515643	0.000217472997448453	3.75084693129809e-07	5.7915590543501e-09	0.0215735624673044	4.85232738857425e-07	5.53372002820569e-09	0.0150470095838934	0.884298702372359	0.981362557910996	0.994912924834109	1.55198019578413e-06	4.58493901348901e-08	0.0318313069342055	1.76362251079422e-06	4.09078371300335e-08	0.0220196381929172	0.945962614720852	0.991188899932722	0.998055857906593	8061.78176322455	8408.15057084896	8091.89617803092	7488.7800027594	6937.82107440375	7580.05957229689	7223.72461369418	9133.48369921291	7432.15158842101	9558.54722747745	9942.65736240002	13782.7321241655	11765.8813631664	11057.4224392409	12891.7648612212	10597.2070632301	9834.32930744735	10073.7585056439	10300.3526213707	9558.54722747745	0.0329328460956848	13.1849307469016	0.249830530038356	0.80540098731752	0.880014089437601	-6.59221171245355	-0.18785607368372	13.1849307469016	-1.42508735269855	0.170360890008093	0.233945973456178	-5.77215197900689	0.220788919779405	13.1849307469016	1.67491788273691	0.110339521437016	0.290382861107034	-5.15334504340193	0.0255564089694627	13.1849307469016	0.193872439089145	0.848334493472101	0.970259081677176	-6.50907355262799	0.0385429627335192	13.1849307469016	0.292389208663791	0.773159609206646	0.901492959181955	-6.51631113261151	-0.0129865537640566	13.1849307469016	-0.0985167695746458	0.922554416605389	0.975741840911874	-6.55279268100886	-0.58620566438991	13.1849307469016	-4.44699105022713	0.00027685192232584	0.0428732886913796	0.532106051463061	-0.352430190846448	13.1849307469016	-2.67355639791557	0.0150254054623249	0.178456126546266	-3.14165511807101	-0.578829227263688	13.1849307469016	-4.39103295927792	0.00031439762246887	0.0100374195098218	0.349832561037656
10201	Q9Y520	411	Q9Y520	Q9Y520	Protein PRRC2C	PRRC2C	sp|Q9Y520|PRC2C_HUMAN Protein PRRC2C OS=Homo sapiens OX=9606 GN=PRRC2C PE=1 SV=4	1	73.6723	2.36957e-19	141.1	129.8	73.672	1	73.6723	8.09235e-18	132.83	1	141.101	2.36957e-19	141.1	+	1	K	FNQERGTSSHLPPPPKLLAQQHPPPDRQAVP	X;X;X;X;X;X;X;X;X;X;X;X;X;X;X;Acetyl (K);X;X;X;X;X;X;X;X;X;X;X;X;X;X;X	XXXXXPPPPPPPPPPPPPPPPPPPPPPXXXX	GTSSHLPPPPK(1)LLAQQHPPPDR	GTSSHLPPPPK(74)LLAQQHPPPDR	11	5	-0.37436	23577000	23577000	0	0	NA	6210300	10738000	NA	NA	6210300	0	0	10738000	0	0	NA	NA	NA	NA	NA	NA			32581	10201	411	411	66562	76918	194955;194956;194957;194958	275181;275182;275183;275184;275185;275186;275187;275188;275189;275190;275191;275192;275193	194958	275193	20210826_E1_LC8_Vcelkova_Seiser_ext_Uni_MPL_red_acetylom_fr04_cv40	6375	194956	275184	20210825_E1_LC8_Vcelkova_Seiser_ext_Uni_MPL_black_acetylom_fr04_cv40	6145	194956	275184	20210825_E1_LC8_Vcelkova_Seiser_ext_Uni_MPL_black_acetylom_fr04_cv40	6145	4092.85213682396	4467.1059320273	4875.81660723478	4680.56904752379	4822.38280953718	3839.20130676508	3800.0370712696	4120.34865783684	4045.11214338031	4885.04775216482	5980.03320546085	4333.43843154355	6804.15061755483	5403.94427531324	7411.8447230152	5307.80023829901	4399.75233208062	3850.75322655075	3917.22097290739	4885.04775216482	1	161	10102910.1176544	8395885.13232559	10275061.3825925	8623785.99433092	10198759.2431736	8583653.74219798	7981137.47293797	7890058.70982512	8178295.91849784	8523451.30866427	10100725.3610578	8211636.4513432	10386888.5964501	9002133.89936538	10086577.2693091	8321037.50411083	8234853.24971806	7893598.83555813	7935906.39747746	8523451.30866427	-0.26091441377709	-0.345540764182342	0.0846263504052516	-0.256166725653941	-0.346555062564306	0.0903883369103653	0.00496516112059808	-0.000796825384515643	0.000217472997448453	3.75084693129809e-07	5.7915590543501e-09	0.0215735624673044	4.85232738857425e-07	5.53372002820569e-09	0.0150470095838934	0.884298702372359	0.981362557910996	0.994912924834109	1.55198019578413e-06	4.58493901348901e-08	0.0318313069342055	1.76362251079422e-06	4.09078371300335e-08	0.0220196381929172	0.945962614720852	0.991188899932722	0.998055857906593	3594.38922530825	4720.68803343923	4210.25572534342	4815.55362615425	4195.26965362243	3968.38895660198	4224.43449056022	4633.39440607802	4388.47150990253	5085.09260972501	5252.86900487086	4682.18376300337	5812.11211020464	5326.11980809681	6519.70627464689	5659.55947300584	4740.43181122344	4328.28824050029	4379.52562889747	5085.09260972501	-0.165339636038842	12.2091985666195	-1.35602084135903	0.19099879849858	0.35636233657217	-5.71736850975435	-0.382461812258077	12.2091985666195	-3.13673237023492	0.00543365544372363	0.0165990313603543	-2.66745548858199	0.217122176219235	12.2091985666195	1.78071152887589	0.0909636807576788	0.266388721674246	-4.99135200528295	0.168944733876105	12.2091985666195	1.38558778561744	0.181931808985022	0.539400981289899	-5.58695079191715	0.145376070461166	12.2091985666195	1.19229112935696	0.247833337220453	0.528497254226926	-5.85347728984311	0.0235686634149381	12.2091985666195	0.193296656260475	0.848779049419233	0.950624224729788	-6.53854074183617	-0.215234649767515	12.2091985666195	-1.76523111977092	0.0936006887916179	0.434502478005694	-4.66648587512785	-0.0216811369632186	12.2091985666195	-0.177816247155505	0.860750319207931	0.947039392060676	-6.16113548981895	-0.549519019682462	12.2091985666195	-4.50683974674739	0.000241685397705024	0.00891958666064892	0.600059710684153
10201	Q9Y520	591	Q9Y520	Q9Y520	Protein PRRC2C	PRRC2C	sp|Q9Y520|PRC2C_HUMAN Protein PRRC2C OS=Homo sapiens OX=9606 GN=PRRC2C PE=1 SV=4	1	71.5551	0.000622711	172.25	135.49	71.555	1	71.5551	0.019405	72.547	1	99.1355	0.000622711	172.25	+	1	K	ELQKMKEQEKECELEKEREKLEEKIEPREPN	X;X;X;X;X;X;X;X;X;X;X;X;X;X;X;Acetyl (K);X;X;X;X;X;X;X;X;X;X;X;X;X;X;X	XXXXXXXXXXPPPPPPPPPPXXXXXXXXXXX	ECELEK(1)EREK	ECELEK(72)EREK(-72)	6	3	0.93166	15385000	15385000	0	0	NA	0	8452500	NA	NA	0	0	0	8452500	0	0	NA	NA	NA	NA	NA	NA			32574	10201	591	591	32822;32823;43994	37842;37843;50830	94974;94975;94976;94977	132831;132832;132833;132834	94977	132834	20210826_E1_LC8_Vcelkova_Seiser_ext_Uni_MPL_red_acetylom_fr02_cv70	2099	94974	132831	20210825_E1_LC8_Vcelkova_Seiser_ext_Uni_MPL_black_acetylom_fr08_cv55	3262	94974	132831	20210825_E1_LC8_Vcelkova_Seiser_ext_Uni_MPL_black_acetylom_fr08_cv55	3262	5754.28538770738	6203.81840332246	5728.33655588267	5073.74682120532	7743.18911114774	8146.34672143514	7208.91271076814	4330.00531015513	6167.38190332998	5843.80466635387	5714.47121880426	6062.76236407731	5309.89703516363	5416.21355406843	5592.84448604169	4697.40397944557	6070.39801032935	5419.86340903551	6383.79890727389	5843.80466635387	1	161	10102910.1176544	8395885.13232559	10275061.3825925	8623785.99433092	10198759.2431736	8583653.74219798	7981137.47293797	7890058.70982512	8178295.91849784	8523451.30866427	10100725.3610578	8211636.4513432	10386888.5964501	9002133.89936538	10086577.2693091	8321037.50411083	8234853.24971806	7893598.83555813	7935906.39747746	8523451.30866427	-0.26091441377709	-0.345540764182342	0.0846263504052516	-0.256166725653941	-0.346555062564306	0.0903883369103653	0.00496516112059808	-0.000796825384515643	0.000217472997448453	3.75084693129809e-07	5.7915590543501e-09	0.0215735624673044	4.85232738857425e-07	5.53372002820569e-09	0.0150470095838934	0.884298702372359	0.981362557910996	0.994912924834109	1.55198019578413e-06	4.58493901348901e-08	0.0318313069342055	1.76362251079422e-06	4.09078371300335e-08	0.0220196381929172	0.945962614720852	0.991188899932722	0.998055857906593	5053.4787736002	6555.98764475762	4946.40461770299	5220.07039207549	6736.24794697198	8420.46816066373	8014.02168548643	4869.15648368787	6690.88490358509	6083.1110419307	5019.59900775672	6550.67977737933	4535.71923913478	5338.21239182451	4919.65288689109	5008.71095309462	6540.43811173902	6091.98504248455	7137.20546211184	6083.1110419307	0.214993568043701	12.5265822275801	1.16285120379128	0.25929478693625	0.430979829397314	-5.9492095666249	0.448066331859408	12.5265822275801	2.42348865653111	0.0255305156525077	0.0515268559096487	-4.12005230916674	-0.233072763815708	12.5265822275801	-1.26063745273983	0.222709059793001	0.418450922100753	-5.71300366482725	0.258393491551953	12.5265822275801	1.39759149744399	0.178350567877266	0.534152920112588	-5.57136135993325	0.210930979454568	12.5265822275801	1.14087758814144	0.26810478432465	0.550284350673548	-5.91115210927472	0.0474625120973844	12.5265822275801	0.256713909302548	0.800160301108292	0.933238162075078	-6.52385727354348	0.239447384229035	12.5265822275801	1.29511632152088	0.210804571823252	0.600341037391434	-5.30241479846823	-0.0410878916840574	12.5265822275801	-0.222235040521492	0.826503489828156	0.929633241932701	-6.15219785781117	0.196047460720782	12.5265822275801	1.06037602786818	0.302274423180243	0.458160097618601	-5.80559646589791
10201	Q9Y520	484	Q9Y520	Q9Y520	Protein PRRC2C	PRRC2C	sp|Q9Y520|PRC2C_HUMAN Protein PRRC2C OS=Homo sapiens OX=9606 GN=PRRC2C PE=1 SV=4	1	105.568	0.000489542	147.4	102.65	105.57	1	105.568	0.000600905	142	1	105.568	0.000489542	147.4	+	1	K	EERRMEEQRKAACAEKLKRLDEKLGILEKQP	X;X;X;X;X;X;X;X;X;X;X;X;X;X;X;Acetyl (K);X;X;X;X;X;X;Acetyl (K);X;X;X;X;X;Acetyl (K);X;X	XXXXXXXXXXPPPPPPPPPXXXXXXXXXXXX	AACAEK(1)LK	AACAEK(110)LK(-110)	6	3	-0.79893	629050000	629050000	0	0	NA	41629000	94832000	NA	NA	41629000	0	0	94832000	0	0	NA	NA	NA	NA	NA	NA			32563	10201	484	484	308;309	356;357	966;967;968;969;970;971;972;973;974;975	1382;1383;1384;1385;1386;1387;1388;1389;1390;1391;1392;1393;1394;1395;1396;1397;1398;1399	973	1395	20210826_E1_LC8_Vcelkova_Seiser_ext_Uni_MPL_red_acetylom_fr03_cv55	4594	974	1398	20210825_E1_LC8_Vcelkova_Seiser_ext_Uni_MPL_black_acetylom_fr05_cv70	1938	974	1398	20210825_E1_LC8_Vcelkova_Seiser_ext_Uni_MPL_black_acetylom_fr05_cv70	1938	107791.206776866	101464.157830273	99498.7424779225	94346.6220731698	97939.3397018808	95988.9298037348	99027.9834769283	100535.361065772	107192.438402787	92714.5035982931	85009.584208822	88069.2872913665	104747.920397067	84120.6761120839	98788.059192535	97096.2092287828	84153.9204085393	87954.2461194901	88508.6461024951	92714.5035982931	1	161	10102910.1176544	8395885.13232559	10275061.3825925	8623785.99433092	10198759.2431736	8583653.74219798	7981137.47293797	7890058.70982512	8178295.91849784	8523451.30866427	10100725.3610578	8211636.4513432	10386888.5964501	9002133.89936538	10086577.2693091	8321037.50411083	8234853.24971806	7893598.83555813	7935906.39747746	8523451.30866427	-0.26091441377709	-0.345540764182342	0.0846263504052516	-0.256166725653941	-0.346555062564306	0.0903883369103653	0.00496516112059808	-0.000796825384515643	0.000217472997448453	3.75084693129809e-07	5.7915590543501e-09	0.0215735624673044	4.85232738857425e-07	5.53372002820569e-09	0.0150470095838934	0.884298702372359	0.981362557910996	0.994912924834109	1.55198019578413e-06	4.58493901348901e-08	0.0318313069342055	1.76362251079422e-06	4.09078371300335e-08	0.0220196381929172	0.945962614720852	0.991188899932722	0.998055857906593	94663.4618768313	107223.925955789	85916.9209852056	97067.5175233698	85203.0948133197	99218.9204348205	110087.670484435	113053.534605427	116291.204133221	96511.2033660414	74672.5301792146	95156.904497207	89475.7760193922	82909.2189861814	86897.2777286875	103530.981962844	90670.0857762044	98861.5231316852	98954.3062966894	96511.2033660414	0.164148593259046	16.5445827941174	1.33523053079863	0.197586886709862	0.364395680313078	-5.74374619191496	0.203804175640673	16.5445827941174	1.65780012010354	0.113785326103608	0.167689337651358	-5.44154968146367	-0.0396555823816271	16.5445827941174	-0.322569589304907	0.750545609654788	0.849817161008558	-6.44429270830809	0.191834335402504	16.5445827941174	1.56043409449549	0.135167658957302	0.465090613307825	-5.34937450666647	0.354176484814062	16.5445827941174	2.88097050620694	0.00957372583099545	0.0834790080060786	-3.02146776544832	-0.162342149411558	16.5445827941174	-1.32053641171146	0.202350630518227	0.55442354285302	-5.69780027720035	0.112775762366539	16.5445827941174	0.917349567585132	0.370463653630643	0.738828092739747	-5.69363275164025	0.235462329396469	16.5445827941174	1.91531638999168	0.0706353345778056	0.339602232620893	-4.49301212161417	0.0850900202230811	16.5445827941174	0.692146003888275	0.49722223839619	0.637415859586374	-6.12164541173187
10201	Q9Y520	27	Q9Y520	Q9Y520	Protein PRRC2C	PRRC2C	sp|Q9Y520|PRC2C_HUMAN Protein PRRC2C OS=Homo sapiens OX=9606 GN=PRRC2C PE=1 SV=4	1	202.442	1.16699e-20	202.44	159.65	202.44	1	202.442	1.16699e-20	202.44	1	123.948	2.60884e-06	123.95	+	1	K	KDGKKYATLSLFNTYKGKSLETQKTTARHGL	Acetyl (K);X;X;X;X;X;X;X;X;X;X;X;X;X;X;Acetyl (K);X;X;X;X;X;X;X;X;X;X;X;X;X;X;X	XXXXXPPPPPPPPPPPPPXXXXXXXXXXXXX	YATLSLFNTYK(1)GK	YATLSLFNTYK(200)GK(-200)	11	3	-0.53664	14757000	14757000	0	0	0.38946	8508000	6248700	0.59962	0.26365	8508000	0	0	6248700	0	0	NA	NA	NA	NA	NA	NA			32588	10201	27	27	88566;183728	102384;214973	545840;545841	771284;771285;771286	545841	771285	20210826_E1_LC8_Vcelkova_Seiser_ext_Uni_MPL_red_acetylom_fr06_cv40	15710	545841	771285	20210826_E1_LC8_Vcelkova_Seiser_ext_Uni_MPL_red_acetylom_fr06_cv40	15710	545841	771285	20210826_E1_LC8_Vcelkova_Seiser_ext_Uni_MPL_red_acetylom_fr06_cv40	15710	2011.37492811551	1730.66525044709	2273.91963381918	1732.76308063776	2069.20870657166	1335.48014833756	1267.85813682202	1389.76874043027	1312.19210606985	1940.35373947396	2681.95578505399	1504.23856556157	3722.18555873455	2007.40135148407	4900.02432984994	1214.62527370988	1422.43958494513	979.445665083899	1033.95072161853	1940.35373947396	1	161	10102910.1176544	8395885.13232559	10275061.3825925	8623785.99433092	10198759.2431736	8583653.74219798	7981137.47293797	7890058.70982512	8178295.91849784	8523451.30866427	10100725.3610578	8211636.4513432	10386888.5964501	9002133.89936538	10086577.2693091	8321037.50411083	8234853.24971806	7893598.83555813	7935906.39747746	8523451.30866427	-0.26091441377709	-0.345540764182342	0.0846263504052516	-0.256166725653941	-0.346555062564306	0.0903883369103653	0.00496516112059808	-0.000796825384515643	0.000217472997448453	3.75084693129809e-07	5.7915590543501e-09	0.0215735624673044	4.85232738857425e-07	5.53372002820569e-09	0.0150470095838934	0.884298702372359	0.981362557910996	0.994912924834109	1.55198019578413e-06	4.58493901348901e-08	0.0318313069342055	1.76362251079422e-06	4.09078371300335e-08	0.0220196381929172	0.945962614720852	0.991188899932722	0.998055857906593	1766.41230320227	1828.90911072864	1963.52404703909	1782.73484516713	1800.12430297389	1380.41854254564	1409.45562947861	1562.81597563453	1423.57429630972	2019.81207992875	2355.83347645618	1625.29628575966	3179.49454360026	1978.4919229797	4310.2251279016	1295.12107942104	1532.58123391428	1100.90751211002	1155.97606457838	2019.81207992875	-0.984869108905915	10.7920117132276	-4.7940980574106	0.000126296963693683	0.00308491290183024	1.09606976657709	-1.34967662635373	10.7920117132276	-6.56989038850341	2.74178781878709e-06	0.00010406697588661	4.79028617093208	0.364807517447812	10.7920117132276	1.77579233109281	0.0917945633353948	0.267758637749468	-4.99904159346426	-0.157394215057439	10.7920117132276	-0.766155922478645	0.453002458837679	0.801645077997977	-6.23061308577042	-0.331186721526654	10.7920117132276	-1.61213465216198	0.123428027678145	0.362159565172277	-5.30508449840376	0.173792506469216	10.7920117132276	0.845978729683336	0.408098479874392	0.732636286097772	-6.19547120921767	0.0373301275606757	10.7920117132276	0.181713783489803	0.857732905737771	0.961199489345796	-6.08892703857232	0.228345138539272	10.7920117132276	1.11152738489928	0.280216218274714	0.59476814092684	-5.57450621365598	-0.790144766287801	10.7920117132276	-3.84622835144215	0.00108945037075658	0.0180160485723036	-0.829778944952271
10202	Q9Y530	104	Q9Y530	Q9Y530	O-acetyl-ADP-ribose deacetylase 1	OARD1	sp|Q9Y530|OARD1_HUMAN ADP-ribose glycohydrolase OARD1 OS=Homo sapiens OX=9606 GN=OARD1 PE=1 SV=2	1	81.6249	0.00137524	81.625	59.151	81.625	1	81.6249	0.00137524	81.625	1	68.4405	0.00463553	68.44	+	1	K	HKPTYENLQKSLEAMKSHCLKNGVTDLSMPR	X;X;X;X;X;X;X;X;X;X;X;X;X;X;Oxidation (M);Acetyl (K);X;X;X;X;X;X;X;X;X;X;X;X;X;X;X	XXXXXXXXXXPPPPPPPPPPPXXXXXXXXXX	SLEAMK(1)SHCLK	SLEAMK(82)SHCLK(-82)	6	3	-0.54941	13047000	13047000	0	0	NA	7348600	5697900	NA	NA	7348600	0	0	5697900	0	0	NA	NA	NA	NA	NA	NA			32612	10202	104	104	148154	172326	434180;434181	609037;609038;609039	434181	609039	20210826_E1_LC8_Vcelkova_Seiser_ext_Uni_MPL_red_acetylom_fr06_cv70	2713	434181	609039	20210826_E1_LC8_Vcelkova_Seiser_ext_Uni_MPL_red_acetylom_fr06_cv70	2713	434181	609039	20210826_E1_LC8_Vcelkova_Seiser_ext_Uni_MPL_red_acetylom_fr06_cv70	2713	6191.23969366248	6758.28060259473	5528.77666541416	6775.79257073371	5431.22081490807	6615.5517520985	5955.76669839852	6809.30701419287	6363.04108852468	6001.84304507156	5080.30043694351	5505.24101712373	5425.50609050127	4416.08461416033	5620.15635323559	5012.94137039167	6911.74830481449	6374.11493004426	7125.0319748068	6001.84304507156	1	14	764391.271475525	823078.161633219	811488.135213227	817783.225928709	840550.978883737	925494.716507393	896617.571802411	879356.892431416	901578.266268121	937040.021592667	886776.441191235	913945.251590728	1002710.41369174	723907.099110412	999233.59977972	958767.649119723	1087652.66302988	997214.317671235	1123994.8521706	937040.021592667	-0.162043999190221	0.152129196304944	-0.314173195495165	0.0855853460228495	0.149059231974732	-0.0634738859518826	-0.00870695858165149	-0.259406268124934	-0.256336303794722	0.0632834807573236	0.0795750671408575	0.0012039217868387	0.3097070155291	0.085321205423363	0.448256703043078	0.916486728080513	0.00531236649356258	0.00576795904156431	0.0874726042259056	0.105338370490306	0.00223671189606825	0.3617624650639	0.110638840789461	0.497328283112235	0.962041773575211	0.0566520277559771	0.0493291717143398	7382.19871921718	7483.74487263631	6209.70123276096	7551.71753110835	5889.2126284022	6515.02310532137	6054.16515376972	7057.67371885489	6432.57897033627	5837.8149787702	5221.54568655534	5490.09663717756	4931.60816394419	5560.04598285136	5126.31396909544	4765.44088552305	5791.9062024393	5825.795253907	5777.5847974064	5837.8149787702	0.0466936990378617	12.5473000070901	0.408589488842067	0.687411614942322	0.796262629886656	-6.53847477495243	0.187500937166323	12.5473000070901	1.64071199439728	0.117316029167895	0.171894789260481	-5.46712022609138	-0.140807238128462	12.5473000070901	-1.23212250555522	0.232941785826177	0.4300787389342	-5.74675520223471	0.149228760114195	12.5473000070901	1.3058143619368	0.207213643790767	0.576002600564319	-5.68774966045761	0.00862294531517982	12.5473000070901	0.0754543951590897	0.94064239966791	0.975153581412673	-6.55738600164023	0.140605814799015	12.5473000070901	1.23035996677771	0.233585926306792	0.587065470891634	-5.80692398116988	0.446599140480133	12.5473000070901	3.90793015516126	0.000946291606520497	0.0685338238639722	-0.591676288488993	0.165186087552657	12.5473000070901	1.44544768282834	0.164633296862455	0.478242587734379	-5.18014902591329	0.3440640794038	12.5473000070901	3.01070528206653	0.00719211721108135	0.0497328086994604	-2.60091645973244
10202	Q9Y530	72	Q9Y530	Q9Y530	O-acetyl-ADP-ribose deacetylase 1	OARD1	sp|Q9Y530|OARD1_HUMAN ADP-ribose glycohydrolase OARD1 OS=Homo sapiens OX=9606 GN=OARD1 PE=1 SV=2	1	95.5016	0.0106898	95.502	49.373	95.502	1	95.5016	0.0106898	95.502	1	83.7828	0.0217472	83.783	+	1	K	ELLNQQKKSGEVAVLKRDGRYIYYLITKKRA	X;X;X;X;X;X;Acetyl (K);X;X;X;X;X;X;X;X;Acetyl (K);X;X;X;X;X;X;X;X;X;X;X;X;X;X;X	XXXXXXXXPPPPPPPPPXXXXXXXXXXXXXX	SGEVAVLK(1)R	SGEVAVLK(96)R	8	2	-0.24192	8192200	8192200	0	0	NA	4387500	3804700	NA	NA	4387500	0	0	3804700	0	0	NA	NA	NA	NA	NA	NA			32611	10202	72	72	145483	169079	425450;425451	596296;596297	425451	596297	20210826_E1_LC8_Vcelkova_Seiser_ext_Uni_MPL_red_acetylom_fr01_cv70	3206	425451	596297	20210826_E1_LC8_Vcelkova_Seiser_ext_Uni_MPL_red_acetylom_fr01_cv70	3206	425451	596297	20210826_E1_LC8_Vcelkova_Seiser_ext_Uni_MPL_red_acetylom_fr01_cv70	3206	6634.53057146138	6361.70423535025	5249.28127560579	5769.24056371374	5391.55584418273	6835.9024103623	6522.17612626879	6517.44682073449	6662.04936062539	6409.92758915813	5908.03957130913	6281.37146826942	7606.73852591956	5702.44071219644	6776.60045772048	7487.72226012766	6837.07627461686	7309.33569259341	7249.53739256906	6409.92758915813	1	14	764391.271475525	823078.161633219	811488.135213227	817783.225928709	840550.978883737	925494.716507393	896617.571802411	879356.892431416	901578.266268121	937040.021592667	886776.441191235	913945.251590728	1002710.41369174	723907.099110412	999233.59977972	958767.649119723	1087652.66302988	997214.317671235	1123994.8521706	937040.021592667	-0.162043999190221	0.152129196304944	-0.314173195495165	0.0855853460228495	0.149059231974732	-0.0634738859518826	-0.00870695858165149	-0.259406268124934	-0.256336303794722	0.0632834807573236	0.0795750671408575	0.0012039217868387	0.3097070155291	0.085321205423363	0.448256703043078	0.916486728080513	0.00531236649356258	0.00576795904156431	0.0874726042259056	0.105338370490306	0.00223671189606825	0.3617624650639	0.110638840789461	0.497328283112235	0.962041773575211	0.0566520277559771	0.0493291717143398	7910.76190078444	7044.59821248799	5895.78316884256	6429.90095274726	5846.2028789441	6732.02535753806	6629.93253933586	6755.16804351118	6734.85492554586	6234.74672893142	6072.29807025494	6264.0920293125	6914.27733923117	7179.62524373515	6181.14148539505	7118.03613116373	5729.33254151053	6680.56564000926	5878.5444297844	6234.74672893142	0.100932944788191	12.6666159388408	0.821480340492852	0.421566721481984	0.589718693348243	-6.28155687765168	-0.0686326855341441	12.6666159388408	-0.558592657727787	0.582967013941156	0.651096027262971	-6.61320727566734	0.169565630322335	12.6666159388408	1.38007299822064	0.183596327287741	0.376878675023588	-5.56467025598579	0.0537848458711974	12.6666159388408	0.43774798795721	0.666507247964154	0.916159378817974	-6.43018200840383	0.0485442354388539	12.6666159388408	0.395095329289754	0.697175298084027	0.862207523964043	-6.48011211990096	0.00524061043234347	12.6666159388408	0.0426526586674562	0.966423695560478	0.989323572047616	-6.55686029867766	-0.0233795518361308	12.6666159388408	-0.190283184972149	0.851106563911181	0.959120670115598	-6.08733408323602	0.140945468053861	12.6666159388408	1.14713715458103	0.265572742828183	0.582298628198249	-5.53662199177485	0.0237685470808628	12.6666159388408	0.193449167563493	0.848661291957627	0.903601023420131	-6.34422101314706
10204	Q9Y546	271	Q9Y546	Q9Y546	Leucine-rich repeat-containing protein 42	LRRC42	sp|Q9Y546|LRC42_HUMAN Leucine-rich repeat-containing protein 42 OS=Homo sapiens OX=9606 GN=LRRC42 PE=1 SV=1	1	119.446	1.1135e-07	126.77	95.772	119.45	1	119.446	7.34312e-07	119.45	1	126.77	1.1135e-07	126.77	+	1	K	SFRKLNCLDISGTGLKDIKTVKHKLQTHIGL	X;X;X;X;X;X;X;X;X;X;X;X;X;X;X;Acetyl (K);X;X;X;X;X;X;X;X;X;X;X;X;X;X;X	XXXXPPPPPPPPPPPPPPPXXXXXXXXXXXX	LNCLDISGTGLK(1)DIK	LNCLDISGTGLK(120)DIK(-120)	12	3	1.5323	2891800	2891800	0	0	NA	1643500	1248300	NA	NA	1643500	0	0	1248300	0	0	NA	NA	NA	NA	NA	NA			32618	10204	271	271	85552;99438	98728;114733	290430;290431	409200;409201;409202	290431	409201	20210826_E1_LC8_Vcelkova_Seiser_ext_Uni_MPL_red_acetylom_fr07_cv40	15248	290430	409200	20210825_E1_LC8_Vcelkova_Seiser_ext_Uni_MPL_black_acetylom_fr07_cv40	15682	290430	409200	20210825_E1_LC8_Vcelkova_Seiser_ext_Uni_MPL_black_acetylom_fr07_cv40	15682	1081.45787916043	1276.17547355874	1001.54627105841	1160.20299372377	1136.66683185069	1378.96718999996	1412.30222057123	1262.8416539237	1218.11725443399	1152.10001492572	729.252451278528	645.855903009849	642.34451754147	826.032987531866	1097.31564995266	827.613243802972	1033.26427578508	591.703879148032	681.43832279381	1152.10001492572	1	18	1116212.43771899	1122750.39846259	1125675.7471457	1047119.61554714	1137514.11055231	1081094.17472488	1254633.51922744	1283728.63333692	1207291.57879403	1157363.28349468	1115933.69202634	1030206.28276843	1109754.03689064	1158603.69162566	1075987.04614694	1094590.20927268	1224286.8973395	1209008.96003393	1209084.21055115	1157363.28349468	-0.0094802346735392	0.141843123429254	-0.151323358102793	-0.0564438979056412	0.148031013692229	-0.20447491159787	-0.013251858728875	0.039899694766202	0.033711804503227	0.818646143405244	0.00266057337732677	0.00158514837829614	0.182882545463826	0.00189786128657075	8.87841099037089e-05	0.748757006076356	0.340436353670905	0.418859032289585	0.844755329589188	0.00470345487364942	0.00287763332532523	0.224550328627644	0.00332426203698827	0.000190166114992356	0.870304219073629	0.588136486745572	0.647313868574423	1110.23086131113	1302.49996290191	1019.54935155727	1269.662317225	1145.05655800076	1461.64178327316	1289.91561322622	1127.26549544969	1156.18536378006	1140.69890685793	748.841753217158	718.392819593233	663.272256493273	816.983013523437	1168.62473409947	866.4159052733	967.116418794191	560.82251504545	645.83346908324	1140.69890685793	-0.0636210478021457	9.9409355226093	-0.285972107903651	0.777995653123398	0.860512869385682	-6.58223405883903	-0.242868612861313	9.9409355226093	-1.09167722888781	0.288632180052635	0.36207030703079	-6.17366593621331	0.179247565059168	9.9409355226093	0.805705120984162	0.430386769684937	0.613886848608357	-6.16932879109761	0.299702595197189	9.9409355226093	1.34714195778844	0.193790700873458	0.557206088743308	-5.63614257684041	0.125088856943664	9.9409355226093	0.562265560395744	0.580512142844633	0.796460146226253	-6.39856483557311	0.174613738253525	9.9409355226093	0.784876397392699	0.442208090273242	0.754354977524942	-6.24510848088267	0.749654500666182	9.9409355226093	3.36964393327292	0.00321964263737256	0.109355322322107	-1.70803630753264	0.754288327471825	9.9409355226093	3.39047265686438	0.00307161462815225	0.093425687578046	-1.69857134286612	0.386330857666847	9.9409355226093	1.73652986758083	0.098665264511942	0.224827882023533	-4.93635384859224
10204	Q9Y546	369	Q9Y546	Q9Y546	Leucine-rich repeat-containing protein 42	LRRC42	sp|Q9Y546|LRC42_HUMAN Leucine-rich repeat-containing protein 42 OS=Homo sapiens OX=9606 GN=LRRC42 PE=1 SV=1	1	70.4119	1.17709e-05	120.53	90.982	70.412	1	70.4119	0.00357647	70.412	1	120.526	1.17709e-05	120.53	+	1	K	DTHMNSSEKLQFYKEKAPDCHGPVLKHEAIS	X;X;X;Oxidation (M);X;X;X;X;X;X;X;X;X;X;X;Acetyl (K);X;X;X;X;X;X;X;X;X;X;X;X;X;X;X	XXXXXXXXXXXXXXPPPPPPPPPPPPXXXXX	EK(1)APDCHGPVLK	EK(70)APDCHGPVLK(-70)	2	3	-0.25355	16385000	16385000	0	0	NA	850390	15534000	NA	NA	850390	0	0	15534000	0	0	NA	NA	NA	NA	NA	NA			32615	10204	369	369	39051;101471	45057;117029	113225;113226	158735;158736;158737	113226	158737	20210826_E1_LC8_Vcelkova_Seiser_ext_Uni_MPL_red_acetylom_fr08_cv70	2788	113225	158735	20210825_E1_LC8_Vcelkova_Seiser_ext_Uni_MPL_black_acetylom_fr08_cv70	2648	113225	158735	20210825_E1_LC8_Vcelkova_Seiser_ext_Uni_MPL_black_acetylom_fr08_cv70	2648	3277.99647504239	3300.52531456206	1484.69478670747	2992.61462147881	3417.09913825024	2991.1015254582	3600.50605234111	2392.75300346861	3601.16520107487	3137.37417607583	2817.35413629884	2973.13468763635	2432.63645504167	2595.83111861613	2497.01490467655	2940.93307960896	3169.74555031108	2827.42892262575	3480.62467199732	3137.37417607583	1	18	1116212.43771899	1122750.39846259	1125675.7471457	1047119.61554714	1137514.11055231	1081094.17472488	1254633.51922744	1283728.63333692	1207291.57879403	1157363.28349468	1115933.69202634	1030206.28276843	1109754.03689064	1158603.69162566	1075987.04614694	1094590.20927268	1224286.8973395	1209008.96003393	1209084.21055115	1157363.28349468	-0.0094802346735392	0.141843123429254	-0.151323358102793	-0.0564438979056412	0.148031013692229	-0.20447491159787	-0.013251858728875	0.039899694766202	0.033711804503227	0.818646143405244	0.00266057337732677	0.00158514837829614	0.182882545463826	0.00189786128657075	8.87841099037089e-05	0.748757006076356	0.340436353670905	0.418859032289585	0.844755329589188	0.00470345487364942	0.00287763332532523	0.224550328627644	0.00332426203698827	0.000190166114992356	0.870304219073629	0.588136486745572	0.647313868574423	3365.20998181316	3368.60736540087	1511.38259987569	3274.95277586989	3442.32071170892	3170.43001409041	3288.49512857936	2135.87181857936	3418.073656605	3106.32692187295	2893.03437672484	3307.05131179849	2511.89233612337	2567.39132927558	2659.28347886583	3078.81877869538	2966.82372259165	2679.86378893168	3298.76355834616	3106.32692187295	0.145276640966697	11.5061709265136	0.609630145072378	0.549332265352253	0.693031320671689	-6.43409931604303	0.146869529031303	11.5061709265136	0.616314444595328	0.545004803976688	0.61491443176508	-6.578608410107	-0.00159288806460545	11.5061709265136	-0.00668429952295002	0.994736460590583	0.996736783495634	-6.49766659716378	0.332785984297782	11.5061709265136	1.39648305836048	0.1786788727056	0.534483489032049	-5.57280547442013	0.151829708206686	11.5061709265136	0.637129041698841	0.531647390385173	0.76452356507792	-6.35311455076686	0.180956276091097	11.5061709265136	0.759354016661639	0.456964001508535	0.763189245317342	-6.264811716517	0.140026440378202	11.5061709265136	0.587598519581001	0.56372422498952	0.848678334473586	-5.93420808040125	-0.0425227237775001	11.5061709265136	-0.178439796603588	0.860267427758032	0.946777157718775	-6.16102370523984	-0.0474829029528827	11.5061709265136	-0.199254393707101	0.844181683101364	0.900706474459924	-6.34305849065098
10208	Q9Y570	30	Q9Y570	Q9Y570	Protein phosphatase methylesterase 1	PPME1	sp|Q9Y570|PPME1_HUMAN Protein phosphatase methylesterase 1 OS=Homo sapiens OX=9606 GN=PPME1 PE=1 SV=3	1	57.4821	2.96673e-12	127.59	110.65	57.482	1	57.4821	0.00417179	57.482	1	127.586	2.96673e-12	127.59	+	1	K	SRPPLPGSGGSQSGAKMRMGPGRKRDFSPVP	X;X;X;X;X;X;X;X;X;X;X;X;X;X;X;Acetyl (K);Oxidation (M);X;X;X;X;X;X;X;X;X;X;X;X;X;X	PPPPPPPPPPPPPPPPPPXXXXXXXXXXXXX	LPSRPPLPGSGGSQSGAK(1)MR	LPSRPPLPGSGGSQSGAK(57)MR	18	4	-0.083854	61043000	61043000	0	0	NA	1662900	36825000	NA	NA	1662900	0	0	36825000	0	0	NA	NA	NA	NA	NA	NA			32623	10208	30	30	100749	116230	294178;294179;294180;294181	414561;414562;414563;414564;414565;414566;414567;414568	294181	414568	20210826_E1_LC8_Vcelkova_Seiser_ext_Uni_MPL_red_acetylom_fr08_cv55	5349	294179	414566	20210825_E1_LC8_Vcelkova_Seiser_ext_Uni_MPL_black_acetylom_fr08_cv55	5411	294179	414566	20210825_E1_LC8_Vcelkova_Seiser_ext_Uni_MPL_black_acetylom_fr08_cv55	5411	5294.73041340344	4753.67458098234	7310.77186560035	4553.6272156976	5912.08459345771	3977.61272621521	6033.15095661203	5729.1433018423	5029.95705743756	6161.71221002772	8021.46154229233	4039.22294482725	12421.4823958985	4056.12602866674	11211.6609610596	7424.20769562663	5387.9676307007	4381.49087167465	3922.3269224846	6161.71221002772	1	20	2383696.28716051	2192436.89740746	2536136.4620876	2294078.88033501	2394159.40781127	2362772.44056336	2489758.41665205	2201649.93667829	2227531.5535883	2241234.23636551	2253686.77027629	2299252.43054034	2233435.16875661	2329994.3864808	2490183.42575249	2393436.29470835	2278080.56642278	2299509.05335034	2259953.12901833	2241234.23636551	0.0109237812938652	-0.0274553026211812	0.0383790839150464	-0.0948070034048101	-0.0817717628440988	-0.0130352405607113	-0.0365479146260412	0.0148664098497164	0.069182870072634	0.824764345754882	0.579257034448383	0.440172022136222	0.0669132727048229	0.109846349140563	0.79167036560576	0.461945952756728	0.7632932776802	0.171843217339323	0.850045618524145	0.624723246963577	0.494371878149852	0.08995208532003	0.139508605766729	0.819978462757161	0.682883551540722	0.887094488504289	0.389577933756572	5153.49305829371	5030.49948398604	6688.0479304787	4605.29961681878	5729.23108112269	3905.79425994905	5622.06348999202	6037.40320752263	5239.0093755306	6378.56411404802	8257.88277142665	4075.86633694213	12903.5390567673	4038.92072320346	10445.9364896515	7196.7597264593	5487.37526959406	4420.74587558149	4026.7356511709	6378.56411404802	-1.07730423704647	12.4940169322849	-5.34565968160533	3.70134850084293e-05	0.00140768143214173	2.29662024015618	-1.17010665429517	12.4940169322849	-5.80615182781834	1.3609069398943e-05	0.000300813600408795	3.20355333356403	0.0928024172487021	12.4940169322849	0.460492146213014	0.650392485191035	0.780476299776095	-6.38918211912375	-0.375288237648274	12.4940169322849	-1.86220673045637	0.0781211604557708	0.349648638964759	-4.89012734510594	-0.0503851328511953	12.4940169322849	-0.250014586384055	0.805260731111462	0.918299006962025	-6.52812389117273	-0.324903104797079	12.4940169322849	-1.61219214407231	0.123415466779958	0.444774161632344	-5.30261176940988	-0.129603810751428	12.4940169322849	-0.643103258941729	0.527846887548646	0.829787524167935	-5.90071061788183	0.288101711294352	12.4940169322849	1.4295810313436	0.169083077447105	0.483140610744781	-5.20079230578783	-0.831619810149622	12.4940169322849	-4.12655621009069	0.000574406364060335	0.013350176962256	-0.222931036106668
10208	Q9Y570	296	Q9Y570	Q9Y570	Protein phosphatase methylesterase 1	PPME1	sp|Q9Y570|PPME1_HUMAN Protein phosphatase methylesterase 1 OS=Homo sapiens OX=9606 GN=PPME1 PE=1 SV=3	1	59.5419	0.00278926	106.29	79.618	59.542	1	59.5419	0.00278926	106.29	1	48.7409	0.00598806	96.015	+	1	K	KDHPYTWRIELAKTEKYWDGWFRGLSNLFLS	X;X;X;X;X;X;X;X;X;X;X;X;X;X;X;Acetyl (K);X;X;X;X;X;X;X;X;X;X;X;X;X;X;X	XXXXXXXXXXXXXPPPPPPPPPPXXXXXXXX	TEK(1)YWDGWFR	TEK(60)YWDGWFR	3	3	0.28947	6823600	6823600	0	0	NA	1612000	2992000	NA	NA	1612000	0	0	2992000	0	0	NA	NA	NA	NA	NA	NA			32621	10208	296	296	74511;159911	85932;187353	475439;475440;475441;475442	672260;672261;672262;672263	475442	672263	20210826_E1_LC8_Vcelkova_Seiser_ext_Uni_MPL_red_acetylom_fr06_cv70	9316	475441	672262	20210826_E1_LC8_Vcelkova_Seiser_ext_Uni_MPL_red_acetylom_fr06_cv40	16187	475441	672262	20210826_E1_LC8_Vcelkova_Seiser_ext_Uni_MPL_red_acetylom_fr06_cv40	16187	1321.5920314529	1669.24084447943	1265.14793219204	1810.9976417843	1499.41120184849	1995.15683381419	1634.98669772241	1948.45938870419	1685.49525265963	1486.93513045331	1724.20508035065	1698.31869535189	1228.86261903903	1848.15064871916	1294.54140942213	2119.14060190804	2391.21704223055	2115.70930443927	1743.55536345524	1486.93513045331	1	20	2383696.28716051	2192436.89740746	2536136.4620876	2294078.88033501	2394159.40781127	2362772.44056336	2489758.41665205	2201649.93667829	2227531.5535883	2241234.23636551	2253686.77027629	2299252.43054034	2233435.16875661	2329994.3864808	2490183.42575249	2393436.29470835	2278080.56642278	2299509.05335034	2259953.12901833	2241234.23636551	0.0109237812938652	-0.0274553026211812	0.0383790839150464	-0.0948070034048101	-0.0817717628440988	-0.0130352405607113	-0.0365479146260412	0.0148664098497164	0.069182870072634	0.824764345754882	0.579257034448383	0.440172022136222	0.0669132727048229	0.109846349140563	0.79167036560576	0.461945952756728	0.7632932776802	0.171843217339323	0.850045618524145	0.624723246963577	0.494371878149852	0.08995208532003	0.139508605766729	0.819978462757161	0.682883551540722	0.887094488504289	0.389577933756572	1286.33845884721	1766.44721125756	1157.38394867168	1831.54798377391	1453.03625569229	1959.1329386721	1523.58180426661	2053.29738554584	1755.54688246078	1539.26550603767	1775.02358546059	1713.7256582108	1276.5526927291	1840.31114959398	1206.12792279526	2054.21862692505	2435.33483516147	2134.66453667504	1789.96720073708	1539.26550603767	0.415067134849377	10.7079525216857	2.38245903954613	0.0278055682881065	0.105357727063767	-4.06203711231872	0.589196149818966	10.7079525216857	3.38194854601382	0.00313136794900211	0.0113009471121526	-2.1387771883263	-0.174129014969589	10.7079525216857	-0.999489506467687	0.330123866289977	0.523849211724	-5.99695577125989	0.516973632153622	10.7079525216857	2.9673958733889	0.0079152127788305	0.0903279182704267	-2.81725652312659	0.448040515498759	10.7079525216857	2.57172415402219	0.0186818821100736	0.124486930446041	-3.64166372632194	0.068933116654863	10.7079525216857	0.395671719366708	0.696757126639923	0.888782490024203	-6.47736266353295	-0.0105153956063049	10.7079525216857	-0.0603577041235413	0.952501422762805	0.987963703422167	-6.10361998785062	-0.253577527230757	10.7079525216857	-1.45551892995794	0.161858575948025	0.474762852326446	-5.16695218188846	-0.11242189291055	10.7079525216857	-0.645294537966307	0.526456663050473	0.662454966796188	-6.15290645988018
1021	O75489	259	O75489	O75489	NADH dehydrogenase [ubiquinone] iron-sulfur protein 3, mitochondrial	NDUFS3	sp|O75489|NDUS3_HUMAN NADH dehydrogenase [ubiquinone] iron-sulfur protein 3, mitochondrial OS=Homo sapiens OX=9606 GN=NDUFS3 PE=1 SV=1	0.869598	8.24034	0.00187378	91.858	60.427	91.858	0.869598	8.24034	0.00187378	91.858	0.863941	8.02757	0.00444376	81.494	+	1	K	VYRQPPESLKLEAGDKKPDAK__________	X;X;X;X;X;X;X;X;X;X;X;X;X;X;X;Acetyl (K);X;X;X;X;X;X;X;X;X;X;X;X;X;X;X	XXXXXXXXXXPPPPPPPPPPPXXXXXXXXXX	LEAGDK(0.87)K(0.13)PDAK	LEAGDK(8.2)K(-8.2)PDAK(-92)	6	3	-0.74554	7264900	7264900	0	0	NA	2426000	4838900	NA	NA	2426000	0	0	4838900	0	0	NA	NA	NA	NA	NA	NA			3136	1021	259	259	91713	105988	269414;269415	379772;379773	269415	379773	20210826_E1_LC8_Vcelkova_Seiser_ext_Uni_MPL_red_acetylom_fr02_cv55	4764	269415	379773	20210826_E1_LC8_Vcelkova_Seiser_ext_Uni_MPL_red_acetylom_fr02_cv55	4764	269415	379773	20210826_E1_LC8_Vcelkova_Seiser_ext_Uni_MPL_red_acetylom_fr02_cv55	4764	5930.49556920389	4881.90968736208	6492.92418616174	5109.5398346382	6269.75751729931	4492.16303425769	5001.64088247707	5708.23746868047	4984.70038990077	5284.28787849427	6494.07714958139	5692.41042849444	8086.571103238	6528.01818623545	7084.63886544409	8760.75334325839	5729.93065268162	5432.44765755454	5531.92811660183	5284.28787849427	1	18	3612775.69574389	3937474.04847151	3729579.95789334	3938705.37455031	3785083.35730447	4068372.87106118	5017249.64533853	4731212.21890699	5260486.16377909	4264357.13576284	3852127.83620959	3964107.27233454	3654264.82980454	4237199.04352331	3821182.54623247	3744140.36643729	4802550.50009505	5018243.71750847	4982791.11095493	4264357.13576284	0.0751618246553285	0.386227154852474	-0.311065330197145	0.10233263778931	0.430618940277274	-0.328286302487964	0.00156746713880196	0.0187884394296205	-0.0256033459951794	0.105260815735146	6.43096928556036e-08	1.374479304556e-06	0.0321331592168559	1.25104938596665e-08	6.58698607012546e-07	0.972017596032499	0.67490909561463	0.568447864507371	0.138681365533045	3.57350166263088e-07	4.64516576951641e-06	0.0457581310621695	8.13846542889077e-08	2.17135019474263e-06	0.987654634978805	0.840648838997706	0.759051859568011	6950.77050040275	5249.94796196294	7371.62733299066	5493.02095482287	7013.87882794752	4675.3886929292	4221.14000977957	5108.7254679379	4012.32532720599	5247.05796582671	7138.38084700796	6080.42266729274	9370.16748300348	6523.57188237788	7850.60079660981	9907.68734693662	5051.96563542521	4583.81163967033	4700.96274287435	5247.05796582671	-0.139364237594112	12.5259650642081	-0.884466433725679	0.387505894142575	0.559943666762333	-6.22806790000839	-0.756708647116618	12.5259650642081	-4.8024041894726	0.00012395957669878	0.0012814672928954	1.01799843510166	0.617344409522506	12.5259650642081	3.91793775574692	0.00092491122831659	0.0251725400381559	-0.75479492706525	-0.471459776070475	12.5259650642081	-2.99209003676118	0.00749472516083358	0.0873313121449728	-2.76608220076014	-0.684777958699431	12.5259650642081	-4.34590056588825	0.000348393631694233	0.0106744444136668	0.147216295464585	0.213318182628957	12.5259650642081	1.35381052912708	0.191690809417966	0.542315251221791	-5.65591755309792	-0.514464278052019	12.5259650642081	-3.26501542392214	0.00407589844402499	0.120265997255911	-1.92201479546994	-0.11043805115847	12.5259650642081	-0.700888197302294	0.491872351058762	0.751864103099003	-5.93271256085126	-0.182368739575656	12.5259650642081	-1.15739182088664	0.261463177369258	0.41738158589221	-5.70254147771062
10215	Q9Y592	217	Q9Y592	Q9Y592	Centrosomal protein of 83 kDa	CEP83	sp|Q9Y592|CEP83_HUMAN Centrosomal protein of 83 kDa OS=Homo sapiens OX=9606 GN=CEP83 PE=1 SV=3	1	130.963	0.00280398	130.96	80.085	130.96	1	130.963	0.00280398	130.96	1	105.784	0.00280398	130.96	+	1	K	DLTKDSKRVEQLAREKVYLCQKLKGLEAEVA	X;X;X;X;X;X;X;X;X;X;X;X;X;X;X;Acetyl (K);X;X;X;X;X;X;X;X;X;X;X;X;X;X;X	XXXXXXXXXXXXXXPPPPPPPPXXXXXXXXX	EK(1)VYLCQK	EK(130)VYLCQK(-130)	2	2	1.3183	5766500	5766500	0	0	NA	714600	1342800	NA	NA	714600	0	0	1342800	0	0	NA	NA	NA	NA	NA	NA			32628	10215	217	217	39810	45939	115428;115429;115430	161961;161962;161963	115430	161963	20210826_E1_LC8_Vcelkova_Seiser_ext_Uni_MPL_red_acetylom_fr04_cv40	7423	115430	161963	20210826_E1_LC8_Vcelkova_Seiser_ext_Uni_MPL_red_acetylom_fr04_cv40	7423	115430	161963	20210826_E1_LC8_Vcelkova_Seiser_ext_Uni_MPL_red_acetylom_fr04_cv40	7423	3893.36344107245	4447.98322356357	3648.94239977946	2971.67063246805	4009.14328551744	4498.96871531015	4109.51862053437	3715.60098490005	3025.17439466579	3166.98653503747	1998.47012531869	2785.66192081745	2295.19764723698	2597.20673444306	2117.09629533448	2641.97155464316	2807.86362540271	2383.02687843345	2835.67341256135	3166.98653503747	1	16	297410.394658699	349343.094462554	273202.861892362	349273.740528196	290711.605908733	347365.128826638	243754.332848173	259443.140342823	267968.92267148	292968.325359894	304498.874926239	369791.902435028	284682.985409613	358185.006837047	289926.056806812	356539.112470651	262965.093324062	258203.553113519	262733.222901922	292968.325359894	0.303333588090194	-0.164833122313407	0.468166710403601	0.28114646647359	-0.159701461690243	0.440847928163834	-0.0520077322142249	-0.0246889499744576	-0.0298206105976213	2.46534701222874e-06	0.00174315058183888	4.58713531822627e-09	6.5689128971034e-06	0.00224830665888673	1.16240098478609e-08	0.261856591667924	0.589162226526527	0.514998194866369	8.34170689930908e-06	0.00320946366189974	2.91982911792665e-08	1.84965054777552e-05	0.00388962495829193	5.80455797528008e-08	0.504076878527342	0.784322638543535	0.722328565807991	3935.07607857379	3827.32469518912	4014.82013393012	2557.52016752644	4145.46772108384	3893.23917444143	5067.84050527211	4304.98068059841	3393.5192378802	3249.45014586752	1972.86013895698	2264.4114415327	2423.4993550301	2179.63336542648	2195.01601518587	2227.43627588355	3209.68370816704	2774.28489009569	3244.33392560402	3249.45014586752	0.0223313032947132	11.5957119332066	0.13711670472212	0.892381845791235	0.935688205974023	-6.61472173904314	0.486952517230199	11.5957119332066	2.98994302471157	0.00753040924084856	0.0209326723216264	-2.97819634586297	-0.464621213935485	11.5957119332066	-2.85282631998945	0.0101826432415209	0.0908866935090445	-3.02758406778218	-0.260402959260187	11.5957119332066	-1.59890335115812	0.126347619030529	0.450283799095031	-5.29417115394361	0.0589661019707588	11.5957119332066	0.362058473965248	0.721305968594312	0.875800249861052	-6.49292043023684	-0.319369061230946	11.5957119332066	-1.96096182512337	0.0647166183135198	0.322044200258087	-4.75460074882943	0.597815711469659	11.5957119332066	3.67065546090342	0.00162597072949409	0.0848253861567954	-1.08601107747619	0.452563558765119	11.5957119332066	2.77879096603733	0.0119671532061921	0.164293736304159	-2.93717404607703	0.880549974024559	11.5957119332066	5.40667551678366	3.23735203664078e-05	0.00321369446406532	2.51287286596202
10219	Q9Y5A9	193	Q9Y5A9	Q9Y5A9	YTH domain-containing family protein 2	YTHDF2	sp|Q9Y5A9|YTHD2_HUMAN YTH domain-containing family protein 2 OS=Homo sapiens OX=9606 GN=YTHDF2 PE=1 SV=2	1	64.0351	2.8344e-33	144.29	123.47	64.035	1	64.0351	2.8344e-33	144.29	1	47.3795	3.16051e-19	127.38	+	1	K	KAPGMNTIDQGMAALKLGSTEVASNVPKVVG	X;X;X;X;Oxidation (M);X;X;X;X;X;X;Oxidation (M);X;X;X;Acetyl (K);X;X;X;X;X;X;X;X;X;X;X;X;X;X;X	XPPPPPPPPPPPPPPPPPPPPPPPPPPPXXX	APGMNTIDQGMAALK(1)LGSTEVASNVPK	APGMNTIDQGMAALK(64)LGSTEVASNVPK(-64)	15	4	1.968	16707000	16707000	0	0	NA	1695100	1573200	NA	NA	1695100	0	0	1573200	0	0	NA	NA	NA	NA	NA	NA			32636	10219	193	193	10940	12613;12614;12615	32531;32532;32533;32534;32535;32536;32537	45718;45719;45720;45721;45722;45723;45724;45725;45726;45727;45728;45729;45730;45731;45732;45733;45734;45735	32537	45735	20210826_E1_LC8_Vcelkova_Seiser_ext_Uni_MPL_red_acetylom_fr06_cv40	20497	32535	45731	20210826_E1_LC8_Vcelkova_Seiser_ext_Uni_MPL_red_acetylom_fr06_cv40	15265	32535	45731	20210826_E1_LC8_Vcelkova_Seiser_ext_Uni_MPL_red_acetylom_fr06_cv40	15265	3642.74318602899	2543.44716734799	4256.96426091016	3147.69656559168	4210.60264807313	2939.59557106314	2562.6936350332	2291.88659840733	2225.84484114156	3413.70399270522	7345.67628088541	2819.92444312181	9935.88655351258	6319.03081983642	9195.57140366764	4896.9146689843	3439.90911832604	3614.97871538843	2997.38640747177	3413.70399270522	1	36	3077006.80120594	2447109.74453876	3047968.34914788	2500548.61058687	3047478.53543516	2452379.996364	2467685.4596906	2375739.75275824	2415584.54844574	2416567.9200004	2846067.09314704	2394871.83636031	3149326.03969774	2344346.88809121	3034894.45454695	2317842.88955081	2502805.65657366	2339727.04348194	2418113.66132487	2416567.9200004	-0.354580617003919	-0.313963526170891	-0.0406170908330274	-0.309828539151894	-0.337694647375105	0.0278661082232112	0.0685295692084047	4.63701521660198e-05	0.0237774913563804	1.18266201589546e-08	7.36456381663771e-08	0.275993269220344	8.94784295303376e-08	2.484437554365e-08	0.45084041262181	0.0741778440085544	0.998990762133965	0.519066413794487	7.56727173454306e-08	4.0116753598381e-07	0.326035586979227	3.96070239955144e-07	1.45901147884421e-07	0.499677572106954	0.255319483953972	0.999340426383925	0.725778772321254	3078.78203431211	2703.01290893264	3632.18864648263	3273.68134738202	3593.20875508476	3117.30046778089	2700.75838721559	2508.84081143001	2396.35684370913	3673.71701328305	6712.20940171387	3062.2034442017	8204.79709499506	7009.82934494917	7879.77785809844	5494.36347999378	3574.36325002218	4018.08754736022	3223.6276207116	3673.71701328305	-0.626502842495398	11.9190919307103	-3.06249790858584	0.00641114669007075	0.0408740294946215	-2.69753443790508	-1.07617666116242	11.9190919307103	-5.26061264295542	4.46400715329481e-05	0.000654636503559881	2.02734071001663	0.449673818667021	11.9190919307103	2.19811473436958	0.040541529293696	0.181027708508706	-4.28841247699922	-0.180897367212479	11.9190919307103	-0.884270223819409	0.387609111822213	0.755871145743998	-6.13372540576701	-0.435747783869241	11.9190919307103	-2.13004089726898	0.0464652496576356	0.212510589544638	-4.46577968020366	0.254850416656762	11.9190919307103	1.24577067344957	0.227999918262665	0.580564387690239	-5.7887356263429	-0.698707430349781	11.9190919307103	-3.41545145371836	0.00290289976032337	0.105398860098206	-1.61393015473607	-0.503884028339522	11.9190919307103	-2.46310739279835	0.0234997019424122	0.216616895404878	-3.54012211534647	-1.1443129056327	11.9190919307103	-5.59367913848479	2.15285165479558e-05	0.00271049274196458	2.90028107732079
10219	Q9Y5A9	562	Q9Y5A9	Q9Y5A9	YTH domain-containing family protein 2	YTHDF2	sp|Q9Y5A9|YTHD2_HUMAN YTH domain-containing family protein 2 OS=Homo sapiens OX=9606 GN=YTHDF2 PE=1 SV=2	1	93.7165	3.35892e-14	149.32	140.04	93.716	1	93.7165	4.11993e-05	93.716	1	149.324	3.35892e-14	149.32	+	1	K	YKHTTSIFDDFSHYEKRQEEEESVKKERQGR	X;X;X;X;X;X;X;X;X;X;X;X;X;X;X;Acetyl (K);X;X;X;X;X;X;Phospho (STY);X;Acetyl (K);X;X;X;X;X;X	XXPPPPPPPPPPPPPPPXXXXXXXXXXXXXX	HTTSIFDDFSHYEK(1)R	HTTSIFDDFSHYEK(94)R	14	4	0.93617	10886000	10886000	0	0	NA	4643800	6241900	NA	NA	4643800	0	0	6241900	0	0	NA	NA	NA	NA	NA	NA			32638	10219	562	562	72182	83317	211337;211338	297159;297160;297161	211338	297160	20210826_E1_LC8_Vcelkova_Seiser_ext_Uni_MPL_red_acetylom_fr02_cv40	9655	211337	297159	20210825_E1_LC8_Vcelkova_Seiser_ext_Uni_MPL_black_acetylom_fr02_cv40	9706	211337	297159	20210825_E1_LC8_Vcelkova_Seiser_ext_Uni_MPL_black_acetylom_fr02_cv40	9706	1191.43992080993	1130.21604630045	1612.04810217915	1461.8820829292	1155.52391862896	1764.05958608852	1455.82983444311	1569.06087579993	1108.89109975015	1234.74084971353	2158.2166067699	1220.80806164612	1780.59859719682	1198.11219314357	1125.71455424087	1551.97531367426	1640.38523003669	1383.32088236725	1078.329105666	1234.74084971353	1	36	3077006.80120594	2447109.74453876	3047968.34914788	2500548.61058687	3047478.53543516	2452379.996364	2467685.4596906	2375739.75275824	2415584.54844574	2416567.9200004	2846067.09314704	2394871.83636031	3149326.03969774	2344346.88809121	3034894.45454695	2317842.88955081	2502805.65657366	2339727.04348194	2418113.66132487	2416567.9200004	-0.354580617003919	-0.313963526170891	-0.0406170908330274	-0.309828539151894	-0.337694647375105	0.0278661082232112	0.0685295692084047	4.63701521660198e-05	0.0237774913563804	1.18266201589546e-08	7.36456381663771e-08	0.275993269220344	8.94784295303376e-08	2.484437554365e-08	0.45084041262181	0.0741778440085544	0.998990762133965	0.519066413794487	7.56727173454306e-08	4.0116753598381e-07	0.326035586979227	3.96070239955144e-07	1.45901147884421e-07	0.499677572106954	0.255319483953972	0.999340426383925	0.725778772321254	1006.98392278117	1201.12129799744	1375.45500865143	1520.39308975061	986.091305249977	1870.70079538808	1534.26245805616	1717.59107259519	1193.83827960424	1328.7878727275	1972.0991294691	1325.69603423253	1470.3720819425	1329.0902116943	964.636152518853	1741.32429533889	1704.50220643492	1537.57597182587	1159.7208423235	1328.7878727275	0.0444679410136022	10.4358362130149	0.179319183192517	0.85958650597672	0.916162310231062	-6.60782375839655	0.0399385335270583	10.4358362130149	0.161054122289772	0.873751776936764	0.901280224981198	-6.76052988318397	0.00452940748654385	10.4358362130149	0.018265060902745	0.985617940304375	0.99125077435729	-6.49751790958308	0.440887437738681	10.4358362130149	1.77790051468672	0.0914376750129388	0.37840829376012	-5.02428173393759	0.401265524479834	10.4358362130149	1.61812317937165	0.122125427584108	0.360329597479855	-5.2963320089651	0.0396219132588467	10.4358362130149	0.159777335315072	0.874743671778534	0.960220009645825	-6.54463651979447	0.0516770314567374	10.4358362130149	0.20839019885813	0.837143104360682	0.95412017669494	-6.0837278548785	0.0165845256844346	10.4358362130149	0.0668779244458034	0.947377980786289	0.982495649288911	-6.17480584545013	-0.344742465268341	10.4358362130149	-1.39019113263607	0.180551668288955	0.32721238323612	-5.42419518931228
10219	Q7Z739;Q9BYJ9;Q9Y5A9	542;515;536	Q7Z739;Q9BYJ9;Q9Y5A9	Q9Y5A9	YTH domain-containing family protein 3;YTH domain-containing family protein 1;YTH domain-containing family protein 2	YTHDF3;YTHDF1;YTHDF2	sp|Q7Z739|YTHD3_HUMAN YTH domain-containing family protein 3 OS=Homo sapiens OX=9606 GN=YTHDF3 PE=1 SV=1;sp|Q9BYJ9|YTHD1_HUMAN YTH domain-containing family protein 1 OS=Homo sapiens OX=9606 GN=YTHDF1 PE=1 SV=1;sp|Q9Y5A9|YTHD2_HUMAN YTH domain-containing fa	1	160.15	1.13176e-05	160.15	109.24	160.15	1	160.15	1.13176e-05	160.15	1	126.101	5.16534e-05	126.1	+	1	K	KPVTNSRDTQEVPLEKAKQVLKIIASYKHTT;KPVTNSRDTQEVPLEKAKQVLKIIATFKHTT;KPVTNSRDTQEVPLEKAKQVLKIISSYKHTT	X;X;X;X;X;X;X;X;X;X;X;X;X;X;X;Acetyl (K);X;X;X;X;X;Acetyl (K);X;X;X;X;X;X;X;X;X	XXXXXXXPPPPPPPPPPPXXXXXXXXXXXXX	DTQEVPLEK(1)AK	DTQEVPLEK(160)AK(-160)	9	2	-0.034006	22836000	22836000	0	0	NA	1726500	2874600	NA	NA	1726500	0	0	2874600	0	0	NA	NA	NA	NA	NA	NA			21413	5503;8148;10219	542;515;536	536	29576	34166	85705;85706;85707;85708	119828;119829;119830;119831;119832	85708	119832	20210826_E1_LC8_Vcelkova_Seiser_ext_Uni_MPL_red_acetylom_fr06_cv40	7283	85708	119832	20210826_E1_LC8_Vcelkova_Seiser_ext_Uni_MPL_red_acetylom_fr06_cv40	7283	85708	119832	20210826_E1_LC8_Vcelkova_Seiser_ext_Uni_MPL_red_acetylom_fr06_cv40	7283	7433.2903157082	5362.648378754	6313.58242131056	4796.66254294829	6166.04773048107	6677.58071502905	5433.87285029807	5672.92667452794	5468.14831871817	5593.61363908425	6361.42411204594	5535.99593863835	5065.33203348791	5441.53744572147	4369.97200555887	4976.98917346041	4966.31575635437	6131.87839915993	6405.76211573543	5593.61363908425	1	36	3077006.80120594	2447109.74453876	3047968.34914788	2500548.61058687	3047478.53543516	2452379.996364	2467685.4596906	2375739.75275824	2415584.54844574	2416567.9200004	2846067.09314704	2394871.83636031	3149326.03969774	2344346.88809121	3034894.45454695	2317842.88955081	2502805.65657366	2339727.04348194	2418113.66132487	2416567.9200004	-0.354580617003919	-0.313963526170891	-0.0406170908330274	-0.309828539151894	-0.337694647375105	0.0278661082232112	0.0685295692084047	4.63701521660198e-05	0.0237774913563804	1.18266201589546e-08	7.36456381663771e-08	0.275993269220344	8.94784295303376e-08	2.484437554365e-08	0.45084041262181	0.0741778440085544	0.998990762133965	0.519066413794487	7.56727173454306e-08	4.0116753598381e-07	0.326035586979227	3.96070239955144e-07	1.45901147884421e-07	0.499677572106954	0.255319483953972	0.999340426383925	0.725778772321254	6282.48534445175	5699.07957197821	5386.96615329666	4988.64625904123	5261.93007064539	7081.25488128844	5726.62197107128	6209.93637782776	5887.03866674572	6019.66474994553	5812.8358915399	6011.631223572	4182.81965375848	6036.40810690737	3744.67307558274	5584.207486437	5160.43183610546	6815.64849405876	6889.26580721047	6019.66474994553	0.384747219562888	12.4713344947619	2.38503155021408	0.0276575506097478	0.105073076887529	-4.05717956656598	0.470711742454677	12.4713344947619	2.91792194908155	0.00882726617396833	0.0234153895118317	-3.12878443468578	-0.0859645228917891	12.4713344947619	-0.53289039886747	0.600290585115931	0.742770267246287	-6.35265912676867	0.0589939590496282	12.4713344947619	0.365701027716985	0.718630067929771	0.929699731202743	-6.45975283488599	0.0778014949716397	12.4713344947619	0.482288138097519	0.635113400217417	0.829778631212935	-6.44104545597085	-0.0188075359220115	12.4713344947619	-0.116587110380534	0.908411392100375	0.970986942163611	-6.55078846769698	-0.0031390169733676	12.4713344947619	-0.0194586318951046	0.984678233681597	0.995022186817116	-6.10525416901467	-0.0702960039431453	12.4713344947619	-0.435761920382041	0.667922499948139	0.851340266139456	-6.08183558460718	0.322614243539892	12.4713344947619	1.99987189060199	0.0600244825834216	0.165929870990158	-4.5141407365385
10219	Q9Y5A9	408	Q9Y5A9	Q9Y5A9	YTH domain-containing family protein 2	YTHDF2	sp|Q9Y5A9|YTHD2_HUMAN YTH domain-containing family protein 2 OS=Homo sapiens OX=9606 GN=YTHDF2 PE=1 SV=2	1	142.827	3.99865e-13	208.63	180.71	142.83	1	142.827	8.38027e-05	142.83	1	208.628	3.99865e-13	208.63	+	1	K	RSINNYNPKDFDWNLKHGRVFIIKSYSEDDI	X;Phospho (STY);X;X;X;X;X;X;X;X;X;X;X;X;X;Acetyl (K);X;X;X;X;X;X;X;Acetyl (K);X;X;X;X;X;X;X	XXXXXXXXXPPPPPPPPPPXXXXXXXXXXXX	DFDWNLK(1)HGR	DFDWNLK(140)HGR	7	3	0.65395	27391000	27391000	0	0	NA	8525300	18865000	NA	NA	8525300	0	0	18865000	0	0	NA	NA	NA	NA	NA	NA			32637	10219	408	408	22073	25348	63870;63871	89362;89363;89364;89365	63871	89364	20210826_E1_LC8_Vcelkova_Seiser_ext_Uni_MPL_red_acetylom_fr03_cv55	8328	63870	89362	20210825_E1_LC8_Vcelkova_Seiser_ext_Uni_MPL_black_acetylom_fr03_cv55	8381	63870	89362	20210825_E1_LC8_Vcelkova_Seiser_ext_Uni_MPL_black_acetylom_fr03_cv55	8381	4233.75054316836	3590.72906632014	4142.19477363415	3161.53008856742	3339.8783447759	4154.24022258228	3135.92914773615	4376.71928700325	3793.94415891721	4151.69665373272	4890.05816089173	3890.15006912467	3423.64331814247	4951.97557439987	4043.34125360578	3298.72311033599	4246.56256707433	5004.50006399843	4816.33051822928	4151.69665373272	1	36	3077006.80120594	2447109.74453876	3047968.34914788	2500548.61058687	3047478.53543516	2452379.996364	2467685.4596906	2375739.75275824	2415584.54844574	2416567.9200004	2846067.09314704	2394871.83636031	3149326.03969774	2344346.88809121	3034894.45454695	2317842.88955081	2502805.65657366	2339727.04348194	2418113.66132487	2416567.9200004	-0.354580617003919	-0.313963526170891	-0.0406170908330274	-0.309828539151894	-0.337694647375105	0.0278661082232112	0.0685295692084047	4.63701521660198e-05	0.0237774913563804	1.18266201589546e-08	7.36456381663771e-08	0.275993269220344	8.94784295303376e-08	2.484437554365e-08	0.45084041262181	0.0741778440085544	0.998990762133965	0.519066413794487	7.56727173454306e-08	4.0116753598381e-07	0.326035586979227	3.96070239955144e-07	1.45901147884421e-07	0.499677572106954	0.255319483953972	0.999340426383925	0.725778772321254	3578.29098687446	3815.99710162765	3534.26336379365	3288.06854932178	2850.15735570742	4405.37301001798	3304.87688098251	4791.0276080139	4084.58122589028	4467.9206701579	4468.35568399276	4224.37947555337	2827.15574495604	5493.32717098511	3464.7798906973	3701.1843197588	4412.54598785934	5562.55540380266	5179.86471491876	4467.9206701579	0.324182514639419	11.9738419197831	1.73632191466361	0.0987028060089581	0.233808714545001	-5.17906067820567	0.512804812552339	11.9738419197831	2.74658315538689	0.0128336432397597	0.0308941083803698	-3.48134801087469	-0.18862229791292	11.9738419197831	-1.01026124072327	0.325070014628173	0.519205545678333	-5.98639011693975	0.205614265967389	11.9738419197831	1.1012702408202	0.284542251087261	0.667033197144615	-5.92299853958056	0.281132664296713	11.9738419197831	1.50574686759122	0.148585035465688	0.402904545477437	-5.45642561470338	-0.0755183983293239	11.9738419197831	-0.404476626771026	0.690381606255657	0.885990681567507	-6.47375871595906	-0.211947336066887	11.9738419197831	-1.13519017142808	0.270420885942848	0.6580749314601	-5.48223181452623	-0.325051235650482	11.9738419197831	-1.74097478538033	0.0978657682578548	0.385832303269129	-4.76415627138125	-0.0933790873948563	11.9738419197831	-0.500138497584664	0.622723699218772	0.740213325614208	-6.23636181304575
10219	Q9Y5A9	245	Q9Y5A9	Q9Y5A9	YTH domain-containing family protein 2	YTHDF2	sp|Q9Y5A9|YTHD2_HUMAN YTH domain-containing family protein 2 OS=Homo sapiens OX=9606 GN=YTHDF2 PE=1 SV=2	1	99.4999	6.41794e-06	117.86	95.662	99.5	1	99.4999	9.27935e-05	99.5	1	117.86	6.41794e-06	117.86	+	1	K	TIAPPKPASWADIASKPAKQQPKLKTKNGIA	X;X;X;X;X;X;X;X;X;X;X;X;X;X;X;Acetyl (K);X;X;X;X;X;X;X;X;X;X;X;X;X;X;X	XXXXXXPPPPPPPPPPPPPXXXXXXXXXXXX	PASWADIASK(1)PAK	PASWADIASK(99)PAK(-99)	10	4	-0.32434	21693000	21693000	0	0	NA	1455100	2506700	NA	NA	1455100	0	0	2506700	0	0	NA	NA	NA	NA	NA	NA			32640	10219	245	245	120552	139951	352960;352961;352962	495133;495134;495135;495136;495137	352962	495136	20210826_E1_LC8_Vcelkova_Seiser_ext_Uni_MPL_red_acetylom_fr07_cv40	11815	352961	495135	20210825_E1_LC8_Vcelkova_Seiser_ext_Uni_MPL_black_acetylom_fr07_cv55	12029	352961	495135	20210825_E1_LC8_Vcelkova_Seiser_ext_Uni_MPL_black_acetylom_fr07_cv55	12029	3293.3889018384	1793.72504268773	3938.37127361087	2186.84601482516	2701.66453165051	2660.74542301111	2197.63909428851	1684.08315021271	1576.12563275523	2216.46067460467	3109.65765647711	1475.24646920365	5274.86321100628	2282.65864285875	3966.97303726919	3993.76683079296	1722.11710974219	1827.05793704021	1495.06789287939	2216.46067460467	1	36	3077006.80120594	2447109.74453876	3047968.34914788	2500548.61058687	3047478.53543516	2452379.996364	2467685.4596906	2375739.75275824	2415584.54844574	2416567.9200004	2846067.09314704	2394871.83636031	3149326.03969774	2344346.88809121	3034894.45454695	2317842.88955081	2502805.65657366	2339727.04348194	2418113.66132487	2416567.9200004	-0.354580617003919	-0.313963526170891	-0.0406170908330274	-0.309828539151894	-0.337694647375105	0.0278661082232112	0.0685295692084047	4.63701521660198e-05	0.0237774913563804	1.18266201589546e-08	7.36456381663771e-08	0.275993269220344	8.94784295303376e-08	2.484437554365e-08	0.45084041262181	0.0741778440085544	0.998990762133965	0.519066413794487	7.56727173454306e-08	4.0116753598381e-07	0.326035586979227	3.96070239955144e-07	1.45901147884421e-07	0.499677572106954	0.255319483953972	0.999340426383925	0.725778772321254	2783.51397975884	1906.25620524137	3360.35412770515	2274.37329461398	2305.52380735119	2821.59322644463	2316.03658542496	1843.50156767414	1696.86555719728	2385.28276235084	2841.49104313664	1601.99498609286	4355.84505892536	2532.19963558072	3399.33919606994	4481.0269539107	1789.42870220139	2030.79445914195	1607.91486286556	2385.28276235084	-0.403588314589898	11.2425000578989	-1.4947532097545	0.151410986703386	0.308015571861585	-5.53295258872608	-0.949373606488631	11.2425000578989	-3.51615543427482	0.00231051829461712	0.00910450033344548	-1.84539820435621	0.545785291898733	11.2425000578989	2.02140222452032	0.0575611451332964	0.215401902982456	-4.59757779899918	-0.272631351582197	11.2425000578989	-1.00973336720933	0.325316406970535	0.706420568947634	-6.01693234408158	-0.52454540647908	11.2425000578989	-1.94273694666631	0.0670247252438369	0.260205145423029	-4.78738088911545	0.251914054896883	11.2425000578989	0.933003579456985	0.362529931536552	0.696280155881027	-6.1188601454485	-0.190456356954924	11.2425000578989	-0.70538526658236	0.489133365944521	0.812587870560345	-5.8596949036658	0.103414880046927	11.2425000578989	0.383013378480977	0.705963467472857	0.871883743303666	-6.10340733612018	-0.321413319962625	11.2425000578989	-1.19040510912753	0.248555931813656	0.404618643967862	-5.6656923230288
1022	O75494	218	O75494	O75494	Serine/arginine-rich splicing factor 10	SRSF10	sp|O75494|SRS10_HUMAN Serine/arginine-rich splicing factor 10 OS=Homo sapiens OX=9606 GN=SRSF10 PE=1 SV=1	1	157.994	0.000446264	157.99	119.03	157.99	1	157.994	0.000446264	157.99	1	148.523	0.000465992	148.52	+	1	K	TKTRGTSKTDSKTHYKSGSRYEKESRKKEPP	X;X;X;X;X;X;Phospho (STY);X;X;X;Phospho (STY);X;X;X;X;Acetyl (K);X;X;X;X;X;X;X;X;X;X;X;X;X;X;X	XXXXXXXXXXXXPPPPPPPPXXXXXXXXXXX	THYK(1)SGSR	THYK(160)SGSR	4	3	-0.14342	59107000	59107000	0	0	NA	32507000	26600000	NA	NA	32507000	0	0	26600000	0	0	NA	NA	NA	NA	NA	NA			3139	1022	218	218	159325;161876	186640;189670	481344;481345	680701;680702	481345	680702	20210826_E1_LC8_Vcelkova_Seiser_ext_Uni_MPL_red_acetylom_fr02_cv55	860	481345	680702	20210826_E1_LC8_Vcelkova_Seiser_ext_Uni_MPL_red_acetylom_fr02_cv55	860	481345	680702	20210826_E1_LC8_Vcelkova_Seiser_ext_Uni_MPL_red_acetylom_fr02_cv55	860	3890.72433838781	3105.98938982444	3202.30638554092	3525.79511591764	3277.48605396402	2634.85881308157	3453.72626300882	3682.95192965046	3862.3351889499	3633.3944263804	3000.11994546632	2579.97675815312	5147.32652784539	2836.99983968928	4460.18790319898	4473.16479701595	3898.10955855331	3773.1826395597	3783.95831367475	3633.3944263804	1	31	2611224.78439918	2532575.80628383	2463021.0882568	2596024.95793739	2371211.31702981	2310081.26334376	2257936.60042233	2548730.47748196	2401897.30695649	2216255.30573368	2252972.42563874	2270788.35847022	2213699.9239762	2425222.6149273	2182309.62992903	2261277.62922862	2442693.77681686	2354993.13811917	2546565.74751767	2216255.30573368	0.064767808220811	0.142867899727101	-0.0781000915062897	-0.00197552152817693	-0.0472738689052861	0.0452983473771091	0.0954682493803816	-0.0279301895030173	0.162211579129369	0.223037406509899	0.012241637506357	0.14541460703289	0.969718239986919	0.369152147759187	0.389057112855538	0.0792532464547148	0.592964942439569	0.00540135422635796	0.272527108937705	0.018986872854623	0.182974000689756	0.974720303592947	0.420221789018491	0.436791369074687	0.263890227224359	0.787156683636681	0.0470642389601557	3536.94190395103	2911.24823299252	3086.28817563774	3223.96213377923	3281.04598488134	2707.52088323132	3630.93014401815	3430.15592327385	3817.13262417769	3891.65633180127	3160.99978084941	2696.99945310753	5519.56297691632	2776.83085109466	4851.5276430644	4695.7258756159	3788.14626175434	3803.29406226321	3527.22508004988	3891.65633180127	-0.422410451035505	11.7922162576997	-2.16269420189919	0.0435318010947414	0.140065130220894	-4.46617548950758	-0.245366302259045	11.7922162576997	-1.25624798803209	0.224261237433489	0.293866096031055	-5.98671274164226	-0.17704414877646	11.7922162576997	-0.906446213867101	0.376058012110036	0.5644697465868	-6.08394814444929	-0.1650286631568	11.7922162576997	-0.844928273155787	0.408670241445568	0.773971628667446	-6.16742609300034	0.136190510773943	11.7922162576997	0.697280162653313	0.494076277066462	0.738396566941829	-6.31266675655589	-0.301219173930743	11.7922162576997	-1.5422084358091	0.139522560744839	0.47111620366268	-5.40305320958692	-0.156232531564651	11.7922162576997	-0.799893064517249	0.433665319477641	0.780900132259389	-5.79064214197658	-0.0320575064103679	11.7922162576997	-0.16413084257525	0.871362455601397	0.951280859178233	-6.16349066730146	-0.413614319443356	11.7922162576997	-2.11765899326065	0.0476238054691355	0.144120502911319	-4.3128612883057
1022	O75494	214	O75494	O75494	Serine/arginine-rich splicing factor 10	SRSF10	sp|O75494|SRS10_HUMAN Serine/arginine-rich splicing factor 10 OS=Homo sapiens OX=9606 GN=SRSF10 PE=1 SV=1	1	99.6529	0.00630705	99.653	71.254	99.653	1	99.6529	0.00630705	99.653	1	90.1504	0.0105817	90.15	+	1	K	SASHTKTRGTSKTDSKTHYKSGSRYEKESRK	Phospho (STY);X;Phospho (STY);X;X;X;X;X;X;X;Phospho (STY);X;X;X;Phospho (STY);Acetyl (K);X;X;X;Acetyl (K);X;X;X;X;X;X;X;X;X;X;X	XXXXXXXXXXXXPPPPPPPPXXXXXXXXXXX	TDSK(1)THYK	TDSK(100)THYK(-100)	4	3	0.40128	12888000	12888000	0	0	NA	4639900	8247600	NA	NA	4639900	0	0	8247600	0	0	NA	NA	NA	NA	NA	NA			3138	1022	214	214	159325	186640	473590;473591	669621;669622	473591	669622	20210826_E1_LC8_Vcelkova_Seiser_ext_Uni_MPL_red_acetylom_fr01_cv40	1910	473591	669622	20210826_E1_LC8_Vcelkova_Seiser_ext_Uni_MPL_red_acetylom_fr01_cv40	1910	473591	669622	20210826_E1_LC8_Vcelkova_Seiser_ext_Uni_MPL_red_acetylom_fr01_cv40	1910	9078.3536613936	8662.93733507145	9196.38398912837	9892.21220550882	8539.55893682641	8254.4467507185	9268.55162580066	9496.67036842044	9988.63000992509	7903.04191449676	7669.96340666796	6221.51231583175	11298.6314694089	6134.93732667012	10018.9564723911	10282.4574786038	9577.19156398319	8431.16254710262	8247.76325133256	7903.04191449676	1	31	2611224.78439918	2532575.80628383	2463021.0882568	2596024.95793739	2371211.31702981	2310081.26334376	2257936.60042233	2548730.47748196	2401897.30695649	2216255.30573368	2252972.42563874	2270788.35847022	2213699.9239762	2425222.6149273	2182309.62992903	2261277.62922862	2442693.77681686	2354993.13811917	2546565.74751767	2216255.30573368	0.064767808220811	0.142867899727101	-0.0781000915062897	-0.00197552152817693	-0.0472738689052861	0.0452983473771091	0.0954682493803816	-0.0279301895030173	0.162211579129369	0.223037406509899	0.012241637506357	0.14541460703289	0.969718239986919	0.369152147759187	0.389057112855538	0.0792532464547148	0.592964942439569	0.00540135422635796	0.272527108937705	0.018986872854623	0.182974000689756	0.974720303592947	0.420221789018491	0.436791369074687	0.263890227224359	0.787156683636681	0.0470642389601557	8252.86159881876	8119.78337462293	8863.2028754103	9045.36892285324	8548.83441180292	8482.08141025708	9744.10272462933	8844.82359201147	9871.72879008767	8464.79063317146	8081.26111232262	6503.7079346837	12115.70853549	6004.82347580801	10898.0261225321	10794.0583095463	9307.02482222497	8498.44640892156	7688.17068868865	8464.79063317146	-0.446610827478489	13.0904940383739	-2.51822441344256	0.0209251907674284	0.0879607774767633	-3.80201917302707	-0.270407573479771	13.0904940383739	-1.52469871131667	0.143815649535137	0.203223756611108	-5.63538578357352	-0.176203253998718	13.0904940383739	-0.993525702125894	0.33294547254547	0.52622660537929	-6.0027617482179	-0.00180379946131026	13.0904940383739	-0.0101707606733848	0.991991135716483	0.998385600074396	-6.52836954623328	0.148071719453272	13.0904940383739	0.834905461143587	0.414151523515454	0.677849134854257	-6.20721117241432	-0.149875518914582	13.0904940383739	-0.845076221816972	0.408589682092865	0.732882444132575	-6.19622950341296	0.187829708911266	13.0904940383739	1.05908170928288	0.302848363958964	0.682991152104137	-5.56061182426597	0.16150197382713	13.0904940383739	0.910632228973959	0.373903592448415	0.676670440607123	-5.76829030519046	-0.256977319105912	13.0904940383739	-1.44897194348629	0.163657959933657	0.307855899358538	-5.34733655885074
10220	Q9Y5B0	780	Q9Y5B0	Q9Y5B0	RNA polymerase II subunit A C-terminal domain phosphatase	CTDP1	sp|Q9Y5B0|CTDP1_HUMAN RNA polymerase II subunit A C-terminal domain phosphatase OS=Homo sapiens OX=9606 GN=CTDP1 PE=1 SV=3	1	169.577	1.45071e-27	239.54	165.24	169.58	1	169.577	1.45071e-27	239.54	1	157.971	4.11144e-06	165.18	+	1	K	AQPGPEVRIYDSNTGKLIRTGARGPPAPSSS	X;X;X;X;X;X;X;X;X;X;X;X;X;X;X;Acetyl (K);X;X;X;X;X;X;X;X;X;X;X;X;X;X;X	XXXXXXXXPPPPPPPPPPPXXXXXXXXXXXX	IYDSNTGK(1)LIR	IYDSNTGK(170)LIR	8	3	0.13703	104150000	104150000	0	0	NA	14465000	27332000	NA	NA	14465000	0	0	27332000	0	0	NA	NA	NA	NA	NA	NA			32648	10220	780	780	81999	94424	239087;239088;239089;239090	335694;335695;335696;335697;335698;335699;335700;335701;335702	239090	335701	20210826_E1_LC8_Vcelkova_Seiser_ext_Uni_MPL_red_acetylom_fr04_cv55	8579	239089	335699	20210826_E1_LC8_Vcelkova_Seiser_ext_Uni_MPL_red_acetylom_fr04_cv40	9033	239089	335699	20210826_E1_LC8_Vcelkova_Seiser_ext_Uni_MPL_red_acetylom_fr04_cv40	9033	24833.1737063421	31248.4870917802	25304.5381068026	32683.2639252538	25966.8093578737	24381.4432801492	22732.8042751978	24243.644705934	24074.9240475387	23560.9858657344	22206.0665763683	22996.6904643185	30535.8896511089	23823.9380890228	31171.4914136127	39386.5658206158	18979.1491329778	19688.0129308309	18281.1845865041	23560.9858657344	1	32	1721835.82640811	2032067.57181991	1753771.16714697	2020246.75145506	1737768.34950264	2086069.11090265	1550546.18791698	1557561.53355243	1545907.23632638	1750196.16640803	1779950.25903974	2085523.00082399	1754203.00145148	2071981.79543002	1843942.92612092	2136115.61272634	1641013.46191183	1628655.36390893	1571206.00688718	1750196.16640803	0.226987881719765	-0.151768620926664	0.378756502646429	0.235540986044889	-0.16370815773584	0.399249143780729	-0.0360478127525177	-0.0565404538868179	-0.0446009170776414	6.60778060486493e-07	9.65142861562932e-05	2.79987290971017e-10	3.94565377660383e-07	4.15963408972117e-05	1.18464021554132e-10	0.252269947137348	0.0800023499467293	0.160577028091741	2.58345238969959e-06	0.00022941876615028	2.51826763408235e-09	1.46768049807381e-06	0.000100776215556002	1.0792139180017e-09	0.494165530444511	0.262946839491208	0.375555766191649	25974.0228385874	27694.2483185318	25985.08969399	29135.3161849768	26910.7274705986	21048.9021750046	26403.8366214596	28031.8286204134	28046.6004243282	24244.0662525769	22467.9010802532	19858.6209962919	31349.4163264557	20707.436969871	30444.4995047134	33206.4227808386	20828.7557040369	21770.6513928956	20954.1445067452	24244.0662525769	-0.217036259669019	14.6198122352315	-1.25588219436784	0.224390963541784	0.394473658917933	-5.84129893788302	-0.391429560670456	14.6198122352315	-2.26501053945975	0.035401537216328	0.0662031403613157	-4.41831178474934	0.174393301001437	14.6198122352315	1.00912834509191	0.325598970910975	0.5194891874589	-5.98750611506208	-0.0322781888660515	14.6198122352315	-0.186778019143604	0.85381561162672	0.972047096209122	-6.51046244799536	0.064234813583516	14.6198122352315	0.371695304559244	0.714234659345226	0.871498845449197	-6.48929798977683	-0.0965130024495675	14.6198122352315	-0.558473323702848	0.583046861352021	0.833631584793408	-6.39821338609015	0.104907860957065	14.6198122352315	0.607050245088616	0.551007396495746	0.840845540218085	-5.92279881572679	0.375814164408069	14.6198122352315	2.17465191388338	0.0425005050026554	0.276428923513727	-4.05912626929393	-0.0798502098459029	14.6198122352315	-0.462053930135619	0.649292262155882	0.760585474413463	-6.2548549869318
10220	Q9Y5B0	235	Q9Y5B0	Q9Y5B0	RNA polymerase II subunit A C-terminal domain phosphatase	CTDP1	sp|Q9Y5B0|CTDP1_HUMAN RNA polymerase II subunit A C-terminal domain phosphatase OS=Homo sapiens OX=9606 GN=CTDP1 PE=1 SV=3	1	93.3738	0.00525283	122.13	65.032	93.374	1	93.3738	0.00525283	122.13	1	71.223	0.00720549	116.52	+	1	K	MLHTRLRPHCKDFLEKIAKLYELHVFTFGSR	X;X;X;X;X;X;X;X;X;X;X;X;X;X;X;Acetyl (K);X;X;X;X;X;X;X;X;X;X;X;X;X;X;X	XXXXXXXXXXXPPPPPPPPXXXXXXXXXXXX	DFLEK(1)IAK	DFLEK(93)IAK(-93)	5	3	-0.72536	11082000	11082000	0	0	NA	2325300	2735100	NA	NA	2325300	0	0	2735100	0	0	NA	NA	NA	NA	NA	NA			32647	10220	235	235	22228	25510	64254;64255;64256;64257	89814;89815;89816;89817;89818;89819	64257	89818	20210826_E1_LC8_Vcelkova_Seiser_ext_Uni_MPL_red_acetylom_fr06_cv55	14013	64256	89817	20210826_E1_LC8_Vcelkova_Seiser_ext_Uni_MPL_red_acetylom_fr06_cv40	14207	64256	89817	20210826_E1_LC8_Vcelkova_Seiser_ext_Uni_MPL_red_acetylom_fr06_cv40	14207	5372.70225735975	6021.87980400846	4682.66328293759	5947.43615876274	5749.06080880026	6810.37970683274	5436.80874047537	4894.53520437311	5613.62909394107	5009.42572321185	5114.87476894202	5798.68722701112	4196.04033445338	4634.99236604461	4304.90262636833	4116.53390423087	5270.90954844304	4694.70620795771	5650.18259823395	5009.42572321185	1	32	1721835.82640811	2032067.57181991	1753771.16714697	2020246.75145506	1737768.34950264	2086069.11090265	1550546.18791698	1557561.53355243	1545907.23632638	1750196.16640803	1779950.25903974	2085523.00082399	1754203.00145148	2071981.79543002	1843942.92612092	2136115.61272634	1641013.46191183	1628655.36390893	1571206.00688718	1750196.16640803	0.226987881719765	-0.151768620926664	0.378756502646429	0.235540986044889	-0.16370815773584	0.399249143780729	-0.0360478127525177	-0.0565404538868179	-0.0446009170776414	6.60778060486493e-07	9.65142861562932e-05	2.79987290971017e-10	3.94565377660383e-07	4.15963408972117e-05	1.18464021554132e-10	0.252269947137348	0.0800023499467293	0.160577028091741	2.58345238969959e-06	0.00022941876615028	2.51826763408235e-09	1.46768049807381e-06	0.000100776215556002	1.0792139180017e-09	0.494165530444511	0.262946839491208	0.375555766191649	5619.52704023299	5336.94428619011	4808.60092764055	5301.80931047175	5958.04461400304	5879.51314352549	6314.77788608137	5659.32943209585	6539.71791633731	5154.65905429444	5175.18489603966	5007.41322304287	4307.82979865147	4028.67115911142	4204.50225294885	3470.6088831943	5784.5842589346	5191.32187715384	6476.31678859013	5154.65905429444	-0.140316106599863	12.3454342649506	-0.99539486505913	0.332059325788493	0.506927318529239	-6.12510099406974	0.350994032802138	12.3454342649506	2.48993266976796	0.0222116615211299	0.0464196748065072	-3.99185844185353	-0.491310139402001	12.3454342649506	-3.48532753482709	0.00247791481111516	0.0430577872824722	-1.69643547749852	0.015763529935283	12.3454342649506	0.111825628097935	0.912135195438734	0.984000392655119	-6.5219810369056	0.179228892719509	12.3454342649506	1.27144006348453	0.218924496249737	0.493991658010117	-5.76045546222038	-0.163465362784226	12.3454342649506	-1.1596144353866	0.260578756641136	0.612035353105081	-5.88793366485365	0.416212357769165	12.3454342649506	2.9525879368861	0.00817819981142565	0.156962385269348	-2.5506270241831	0.08836758115139	12.3454342649506	0.626874837445605	0.538205392510698	0.781935332434625	-5.98107567307999	0.260132721234019	12.3454342649506	1.84536744372903	0.0806362314293921	0.198260107763742	-4.76677991962628
10221	Q9Y5B6	164	Q9Y5B6	Q9Y5B6	PAX3- and PAX7-binding protein 1	PAXBP1	sp|Q9Y5B6|PAXB1_HUMAN PAX3- and PAX7-binding protein 1 OS=Homo sapiens OX=9606 GN=PAXBP1 PE=1 SV=2	1	184.147	9.38504e-40	191.95	149.62	184.15	1	184.147	9.38504e-40	191.95	1	170.526	1.38372e-32	170.53	+	1	K	KTELNSSAESEQPLDKTGHVKDTNQEDGVII	X;X;X;X;X;Phospho (STY);Phospho (STY);X;X;Phospho (STY);X;X;X;X;X;Acetyl (K);X;X;X;X;X;X;X;X;X;X;X;X;X;X;X	XPPPPPPPPPPPPPPPPPPPPXXXXXXXXXX	TELNSSAESEQPLDK(1)TGHVK	TELNSSAESEQPLDK(180)TGHVK(-180)	15	3	0.027699	25323000	25323000	0	0	NA	7091400	8876100	NA	NA	7091400	0	0	8876100	0	0	NA	NA	NA	NA	NA	NA			32656	10221	164	164	159961	187411	475570;475571;475572;475573	672426;672427;672428;672429	475573	672429	20210826_E1_LC8_Vcelkova_Seiser_ext_Uni_MPL_red_acetylom_fr06_cv55	6611	475572	672428	20210826_E1_LC8_Vcelkova_Seiser_ext_Uni_MPL_red_acetylom_fr06_cv40	6515	475572	672428	20210826_E1_LC8_Vcelkova_Seiser_ext_Uni_MPL_red_acetylom_fr06_cv40	6515	3277.14419245526	6058.28727347309	3312.97860524982	6113.65087982447	3539.80863240891	5705.35910766696	3975.91253004907	4115.85768823608	3546.98723460616	3699.23188824616	2743.21702145283	3747.36122505646	3865.33497213143	3953.60567404747	3174.64108372824	5982.44600731648	3201.83657337844	2871.42121590204	2665.43243068354	3699.23188824616	1	41	2923813.33698377	3355487.43260863	2811301.71060175	3215269.29314728	2852230.48713865	3309694.9056078	2937466.6326784	2869897.18887153	3106458.51310868	2936190.36766193	2671823.86087369	3179320.36386826	2702530.03268006	3329714.28838455	2812431.02706028	3196921.15454849	2697204.23080929	2862693.21060166	2828296.47912786	2936190.36766193	0.245615560742262	0.0349393085880436	0.210676252154219	0.202326696365287	0.0532207445849231	0.149105951780363	0.0257867370239566	0.0873570373978119	0.0690756014009324	2.7350032736123e-06	0.352968179818126	1.87789003977144e-05	3.02768867738649e-05	0.163587921307666	0.000717942159660201	0.490613940694375	0.0283267590169388	0.0756507575713861	9.17445933800934e-06	0.403513223168082	4.96332589426645e-05	7.46388807358015e-05	0.200974758173367	0.00131558796258315	0.704964626699107	0.148508319167016	0.240589612543422	3336.47438493208	5374.4760720879	3507.94731123854	5660.1138792597	3694.34162811626	5131.41230010975	4029.07884889264	4269.09577826022	3398.88096293008	3750.32783999991	3056.2876755569	3508.59430613044	4257.53762378319	3534.5023022339	3360.11885058504	5570.43036525999	3533.67998107021	2985.82248492854	2805.33436592624	3750.32783999991	0.219959042677766	11.9083856447702	1.31178798486311	0.205229485139419	0.373157661954802	-5.77308484034758	-0.187613121466532	11.9083856447702	-1.11888393196456	0.277143394418547	0.350182980251765	-6.14432997496187	0.407572164144298	11.9083856447702	2.43067191682767	0.0251505399643895	0.143932469286229	-3.85919436743692	0.617347453034188	11.9083856447702	3.68172620464833	0.00158547545368732	0.0335621167917318	-1.29216959982445	0.145057205117849	11.9083856447702	0.865089684310817	0.39778649364959	0.663448749666942	-6.18172368184993	0.472290247916339	11.9083856447702	2.81663652033751	0.0110204655321597	0.125908808530126	-3.15075798453745	0.392040711394825	11.9083856447702	2.33804570398279	0.0304800400707379	0.276840997381494	-3.71623006879685	0.327322627622785	11.9083856447702	1.95208110047295	0.0658323347555721	0.329079892414034	-4.43362498504641	-0.00534769896159659	11.9083856447702	-0.0318925158024268	0.974890580773472	0.985011470595943	-6.36280498146226
10221	Q9Y5B6	250	Q9Y5B6	Q9Y5B6	PAX3- and PAX7-binding protein 1	PAXBP1	sp|Q9Y5B6|PAXB1_HUMAN PAX3- and PAX7-binding protein 1 OS=Homo sapiens OX=9606 GN=PAXBP1 PE=1 SV=2	1	158.925	1.31274e-21	179.79	168.02	158.93	1	158.925	1.9603e-17	158.93	1	179.789	1.31274e-21	179.79	+	1	K	ARELGDFTPHDNEPGKGRLVREDENDASDDE	X;X;X;X;X;X;X;Phospho (STY);X;X;X;X;X;X;X;Acetyl (K);X;X;X;X;X;X;X;X;X;X;X;Phospho (STY);X;X;X	XXPPPPPPPPPPPPPPPPXXXXXXXXXXXXX	ELGDFTPHDNEPGK(1)GR	ELGDFTPHDNEPGK(160)GR	14	3	-0.55872	15682000	15682000	0	0	NA	8412800	7269000	NA	NA	8412800	0	0	7269000	0	0	NA	NA	NA	NA	NA	NA			32650	10221	250	250	40584	46830	117577;117578	165037;165038	117578	165038	20210826_E1_LC8_Vcelkova_Seiser_ext_Uni_MPL_red_acetylom_fr06_cv70	4148	117577	165037	20210825_E1_LC8_Vcelkova_Seiser_ext_Uni_MPL_black_acetylom_fr06_cv70	4082	117577	165037	20210825_E1_LC8_Vcelkova_Seiser_ext_Uni_MPL_black_acetylom_fr06_cv70	4082	1226.5877792979	1673.92105433828	1210.46209454022	1504.98679321892	1457.12563673529	1085.21645981206	1261.44236820583	920.482137051698	1321.75027486711	1435.70983733357	1299.69040499802	1307.43942299413	1740.90115638187	1338.03354517812	1982.72301910119	2251.34575975957	1093.52595240345	960.590027372305	982.032288457542	1435.70983733357	1	41	2923813.33698377	3355487.43260863	2811301.71060175	3215269.29314728	2852230.48713865	3309694.9056078	2937466.6326784	2869897.18887153	3106458.51310868	2936190.36766193	2671823.86087369	3179320.36386826	2702530.03268006	3329714.28838455	2812431.02706028	3196921.15454849	2697204.23080929	2862693.21060166	2828296.47912786	2936190.36766193	0.245615560742262	0.0349393085880436	0.210676252154219	0.202326696365287	0.0532207445849231	0.149105951780363	0.0257867370239566	0.0873570373978119	0.0690756014009324	2.7350032736123e-06	0.352968179818126	1.87789003977144e-05	3.02768867738649e-05	0.163587921307666	0.000717942159660201	0.490613940694375	0.0283267590169388	0.0756507575713861	9.17445933800934e-06	0.403513223168082	4.96332589426645e-05	7.46388807358015e-05	0.200974758173367	0.00131558796258315	0.704964626699107	0.148508319167016	0.240589612543422	1248.79421415756	1484.98218176236	1281.69775777298	1393.3403793979	1520.73754719425	976.04602709019	1278.3105076943	954.752739989769	1266.55991404836	1455.54070027943	1448.01805171479	1224.13459488645	1917.54459213049	1196.19482462364	2098.56321274179	2096.29385163302	1206.86071204175	998.861221280397	1033.57672681751	1455.54070027943	-0.308228699809963	10.3901292120291	-1.36268656429303	0.188923898442333	0.354555942064519	-5.708840578583	-0.741826937783179	10.3901292120291	-3.27963490022516	0.00394404155947306	0.0132402834576197	-2.36064957443579	0.433598237973216	10.3901292120291	1.91694833593213	0.0704157177317014	0.236337349349247	-4.77256886814353	-0.0897828661388811	10.3901292120291	-0.396932230731936	0.69584297177197	0.924452937763009	-6.44757449129708	-0.21833678062171	10.3901292120291	-0.965272207382494	0.346540980213023	0.621990451967881	-6.09119189054819	0.128553914482829	10.3901292120291	0.568339976650558	0.576463681241507	0.830636063927402	-6.3925733790287	-0.201347030676025	10.3901292120291	-0.890160110436437	0.38451858208754	0.748925710863288	-5.71717358644667	0.103697292814362	10.3901292120291	0.458448248845136	0.651833585105448	0.843306516078121	-6.071720619754	-0.419792864347107	10.3901292120291	-1.85591444399753	0.0790527779060453	0.196156231637391	-4.7499678994691
10221	Q9Y5B6	875	Q9Y5B6	Q9Y5B6	PAX3- and PAX7-binding protein 1	PAXBP1	sp|Q9Y5B6|PAXB1_HUMAN PAX3- and PAX7-binding protein 1 OS=Homo sapiens OX=9606 GN=PAXBP1 PE=1 SV=2	1	101.595	2.69822e-09	190.53	152.44	101.6	1	101.595	2.69822e-09	190.53	1	92.2953	1.25954e-05	158.05	+	1	K	ADTIYRNSIGCSDVEKRNARENIKQIVKLLA	X;X;X;X;X;X;X;X;X;X;X;X;X;X;X;Acetyl (K);X;X;X;X;X;X;X;X;X;X;X;X;X;X;X	XXXXXXPPPPPPPPPPPXXXXXXXXXXXXXX	NSIGCSDVEK(1)R	NSIGCSDVEK(100)R	10	3	-0.19888	27747000	27747000	0	0	NA	4415900	5264900	NA	NA	4415900	0	0	5264900	0	0	NA	NA	NA	NA	NA	NA			32652	10221	875	875	118217	137191	345766;345767;345768;345769	485191;485192;485193;485194	345769	485194	20210826_E1_LC8_Vcelkova_Seiser_ext_Uni_MPL_red_acetylom_fr06_cv55	3190	345768	485193	20210826_E1_LC8_Vcelkova_Seiser_ext_Uni_MPL_red_acetylom_fr06_cv40	3074	345768	485193	20210826_E1_LC8_Vcelkova_Seiser_ext_Uni_MPL_red_acetylom_fr06_cv40	3074	11831.0382981168	13890.7786873914	11494.9410394148	14019.4854615214	11979.1461846858	14081.5742950724	13912.2083047685	12730.1451277252	12454.4677339523	11748.0158104699	11182.9146112461	14020.0442024211	10786.6033354418	13164.0485757538	10514.0412061294	14720.0798164127	11487.5291013768	11481.6162456409	12445.8652809061	11748.0158104699	1	41	2923813.33698377	3355487.43260863	2811301.71060175	3215269.29314728	2852230.48713865	3309694.9056078	2937466.6326784	2869897.18887153	3106458.51310868	2936190.36766193	2671823.86087369	3179320.36386826	2702530.03268006	3329714.28838455	2812431.02706028	3196921.15454849	2697204.23080929	2862693.21060166	2828296.47912786	2936190.36766193	0.245615560742262	0.0349393085880436	0.210676252154219	0.202326696365287	0.0532207445849231	0.149105951780363	0.0257867370239566	0.0873570373978119	0.0690756014009324	2.7350032736123e-06	0.352968179818126	1.87789003977144e-05	3.02768867738649e-05	0.163587921307666	0.000717942159660201	0.490613940694375	0.0283267590169388	0.0756507575713861	9.17445933800934e-06	0.403513223168082	4.96332589426645e-05	7.46388807358015e-05	0.200974758173367	0.00131558796258315	0.704964626699107	0.148508319167016	0.240589612543422	12045.2302097952	12322.8982562352	12171.4180249045	12979.4595407311	12502.1047788277	12664.9983250908	14098.2438115758	13204.1029933429	11934.4250442609	11910.2862674697	12459.1688648299	13126.7428748	11881.0840107203	11768.5889372188	11128.3219490923	13706.2966365453	12678.1147904325	11939.059222555	13099.1178708141	11910.2862674697	0.12072626210656	13.6046371096801	1.1702317475733	0.256384771511089	0.427565644154719	-5.94090885673976	0.0891295629345805	13.6046371096801	0.863956544113952	0.398393150503487	0.474468686356763	-6.39368920225183	0.0315966991719794	13.6046371096801	0.306275203459349	0.762727637922934	0.858102405663962	-6.44953784945998	0.0480961937086839	13.6046371096801	0.466209189560246	0.646369053644992	0.908779102811145	-6.41706836557236	0.0925001992847232	13.6046371096801	0.896629018169182	0.381143047151727	0.650897994363359	-6.15420112083384	-0.0444040055760393	13.6046371096801	-0.430419828608936	0.671735546248299	0.878408607052734	-6.46268718827697	-0.02129011583596	13.6046371096801	-0.206370751699101	0.838697774913828	0.954278613606219	-6.08414620811267	0.0547105889120587	13.6046371096801	0.530324280369184	0.602033913750426	0.816256938953519	-6.03637261610665	0.051339952561916	13.6046371096801	0.497651806313954	0.624442888039429	0.741801362701642	-6.23761283338494
10221	Q9Y5B6	278	Q9Y5B6	Q9Y5B6	PAX3- and PAX7-binding protein 1	PAXBP1	sp|Q9Y5B6|PAXB1_HUMAN PAX3- and PAX7-binding protein 1 OS=Homo sapiens OX=9606 GN=PAXBP1 PE=1 SV=2	1	107.665	0.00153132	140.5	68.61	107.66	1	107.665	0.00215457	135.83	1	114.281	0.00153132	140.5	+	1	K	DDEDDDEKRRIVFSVKEKSQRQKIAEEIGIE	X;X;X;X;X;X;X;X;X;X;X;X;X;X;X;Acetyl (K);X;X;X;X;X;X;X;X;X;X;X;X;X;X;X	XXXXXXXXXXPPPPPPPPXXXXXXXXXXXXX	IVFSVK(1)EK	IVFSVK(110)EK(-110)	6	3	0.57254	34539000	34539000	0	0	NA	12867000	12346000	NA	NA	12867000	0	0	12346000	0	0	NA	NA	NA	NA	NA	NA			32651	10221	278	278	81438	93803	237550;237551;237552;237553	333642;333643;333644;333645;333646;333647;333648;333649;333650	237553	333649	20210826_E1_LC8_Vcelkova_Seiser_ext_Uni_MPL_red_acetylom_fr02_cv55	11204	237550	333643	20210825_E1_LC8_Vcelkova_Seiser_ext_Uni_MPL_black_acetylom_fr02_cv40	11656	237550	333643	20210825_E1_LC8_Vcelkova_Seiser_ext_Uni_MPL_black_acetylom_fr02_cv40	11656	14552.9628054121	14368.9003764101	17022.4725816612	16980.7035771535	16937.1764445535	12843.5509621696	13682.2359339544	13168.5260808883	13005.4263664325	14785.6100065492	18129.3945334647	14407.5242385661	27023.083062041	16480.696345671	22398.6816153006	20903.4008200098	11126.2394648087	11454.9767239905	9429.39114648649	14785.6100065492	1	41	2923813.33698377	3355487.43260863	2811301.71060175	3215269.29314728	2852230.48713865	3309694.9056078	2937466.6326784	2869897.18887153	3106458.51310868	2936190.36766193	2671823.86087369	3179320.36386826	2702530.03268006	3329714.28838455	2812431.02706028	3196921.15454849	2697204.23080929	2862693.21060166	2828296.47912786	2936190.36766193	0.245615560742262	0.0349393085880436	0.210676252154219	0.202326696365287	0.0532207445849231	0.149105951780363	0.0257867370239566	0.0873570373978119	0.0690756014009324	2.7350032736123e-06	0.352968179818126	1.87789003977144e-05	3.02768867738649e-05	0.163587921307666	0.000717942159660201	0.490613940694375	0.0283267590169388	0.0756507575713861	9.17445933800934e-06	0.403513223168082	4.96332589426645e-05	7.46388807358015e-05	0.200974758173367	0.00131558796258315	0.704964626699107	0.148508319167016	0.240589612543422	14816.433081252	12747.0533781669	18024.2446567105	15721.0017199086	17676.5815612136	11551.5174664113	13865.1962261287	13658.8053708735	12462.3781163861	14989.8374890017	20198.4183696089	13489.5342276771	29765.0251987904	14733.6542838775	23707.3200840195	19463.7675831218	12279.3805243791	11911.3583466644	9924.31649307109	14989.8374890017	-0.627148733697998	13.8966783323675	-3.85369356549594	0.00107104125325854	0.0123636438070783	-0.983825871946804	-1.09852588525285	13.8966783323675	-6.75020439022079	1.89932520624592e-06	8.23892160894239e-05	5.15353219966171	0.471377151554851	13.8966783323675	2.89651082472485	0.00925267146283923	0.086178690007	-2.93838944440584	-0.342678985247062	13.8966783323675	-2.10568837903961	0.0487687430159402	0.269861519032922	-4.47974068589951	-0.333365846809832	13.8966783323675	-2.04846115407417	0.0545941771169959	0.232611916692024	-4.60814868828785	-0.00931313843723025	13.8966783323675	-0.0572272249654415	0.954962050856056	0.986958733211821	-6.55610934144166	-0.246935835983946	13.8966783323675	-1.51736739801812	0.145645390400136	0.522582139883341	-5.02056333887786	0.233754454008135	13.8966783323675	1.43637065167217	0.167167140545653	0.481675036765761	-5.19198084600879	-0.531405584434882	13.8966783323675	-3.26537258447446	0.0040726262730579	0.0365403768624419	-2.07123873906304
10222	Q9Y5B8	173	Q9Y5B8	Q9Y5B8	Nucleoside diphosphate kinase 7	NME7	sp|Q9Y5B8|NDK7_HUMAN Nucleoside diphosphate kinase 7 OS=Homo sapiens OX=9606 GN=NME7 PE=1 SV=1	1	117.89	0.00114214	117.89	92.331	117.89	1	117.89	0.00254852	117.89	1	115.714	0.00114214	115.71	+	1	K	IIAMEILRDDAICEWKRLLGPANSGVARTDA	X;X;X;X;X;X;X;X;X;X;X;X;X;X;X;Acetyl (K);X;X;X;X;X;X;X;X;X;X;X;X;X;X;X	XXXXXXXXPPPPPPPPPXXXXXXXXXXXXXX	DDAICEWK(1)R	DDAICEWK(120)R	8	2	0.49942	6214900	6214900	0	0	NA	981960	2393000	NA	NA	981960	0	0	2393000	0	0	NA	NA	NA	NA	NA	NA			32658	10222	173	173	20801	23879	60222;60223;60224	84330;84331;84332	60224	84332	20210826_E1_LC8_Vcelkova_Seiser_ext_Uni_MPL_red_acetylom_fr06_cv55	8948	60224	84332	20210826_E1_LC8_Vcelkova_Seiser_ext_Uni_MPL_red_acetylom_fr06_cv55	8948	60223	84331	20210825_E1_LC8_Vcelkova_Seiser_ext_Uni_MPL_black_acetylom_fr05_cv55	9152	2480.98262400082	3938.03198752824	3146.46300466176	3405.09052844712	2581.87175097823	3395.90070754391	2375.88430392481	3182.1084626626	2581.53412310206	3272.44521216516	3011.7747991642	3453.96399264638	3215.32451025314	2843.52060818984	3399.06720331821	3159.10038648787	2914.69617822202	3133.56968715099	3365.386286707	3272.44521216515	1	13	930367.527625178	1136126.16779528	993252.472189213	1105755.97223684	1043544.86847491	1160867.05250902	1061330.76626725	1133801.41886079	1030894.24845272	1078392.92668962	1039323.1672315	1163762.70131785	965090.540370805	1115131.08267968	1030030.22538056	1126920.79674872	1082917.26346027	1079419.58813018	1091472.38177442	1078392.92668962	0.167109718031217	0.101462410734921	0.0656473072962953	0.198920394429649	0.121113668436525	0.0778067259931241	-0.00134583159776369	-0.0135052502945925	-0.0331565079961962	0.00158478885799819	0.0368075568204166	0.161783191595313	0.000328612945447711	0.0148985058869036	0.100861240229108	0.976467818200792	0.767504739628668	0.470684865323447	0.00300685542564206	0.0522410184039483	0.201237354524621	0.000662324258173171	0.0222117526472459	0.127964527038232	0.988924530268555	0.889028051550418	0.688442858287826	2859.57548549396	3716.93582850409	3396.99855160778	3302.18770106741	2653.11408715725	3136.93041265811	2400.52880209789	3009.61102407535	2685.32057823519	3254.07636284954	3107.45088796087	3182.62711451172	3572.63903411275	2734.40503702315	3538.68714858861	3006.09305061847	2886.22644096244	3113.01668977095	3306.39363606315	3254.07636284953	-0.195533734628343	11.5925435144525	-1.4887288646449	0.152978229472995	0.309756911822542	-5.54125725776033	-0.134393223975502	11.5925435144525	-1.02322533820216	0.319060005788487	0.394456590263493	-6.24464598376269	-0.0611405106528409	11.5925435144525	-0.465503526442744	0.646865070895965	0.777932716809464	-6.38682128914754	0.193047042320185	11.5925435144525	1.46979601592863	0.15799058153922	0.501086494455355	-5.47531464046317	-0.136574897607346	11.5925435144525	-1.03983587609801	0.311474999745125	0.590247411411283	-6.0180052869064	0.329621939927531	11.5925435144525	2.50963189202664	0.0213083060007991	0.176649050711121	-3.76016058080716	0.185851556861605	11.5925435144525	1.41501198125717	0.173254311618138	0.559137977534261	-5.15479679532183	-0.204910893718766	11.5925435144525	-1.56012343721221	0.135240927506197	0.437791156128539	-5.0256713514885	-0.202729220086923	11.5925435144525	-1.54351289931637	0.139207036304154	0.278132469700912	-5.21846748057648
10223	Q9Y5B9	280	Q9Y5B9	Q9Y5B9	FACT complex subunit SPT16	SUPT16H	sp|Q9Y5B9|SP16H_HUMAN FACT complex subunit SPT16 OS=Homo sapiens OX=9606 GN=SUPT16H PE=1 SV=1	1	90.6853	4.12e-19	232.88	183.46	90.685	1	90.6853	0.00823046	90.685	1	170.521	4.12e-19	232.88	+	1	K	HMHFGAITCAMGIRFKSYCSNLVRTLMVDPS	X;Oxidation (M);X;X;X;X;X;X;X;X;Oxidation (M);X;X;X;X;Acetyl (K);X;X;X;X;X;X;X;X;X;X;X;X;X;X;X	XXXXXXXXXXXXXXPPPPPPPPPPXXXXXXX	FK(1)SYCSNLVR	FK(91)SYCSNLVR	2	2	-0.86316	50180000	50180000	0	0	NA	2062800	31343000	NA	NA	2062800	0	0	31343000	0	0	NA	NA	NA	NA	NA	NA			32673	10223	280	280	52014	59988	149466;149467;149468	209423;209424;209425;209426;209427	149468	209427	20210826_E1_LC8_Vcelkova_Seiser_ext_Uni_MPL_red_acetylom_fr08_cv40	7469	149466	209423	20210825_E1_LC8_Vcelkova_Seiser_ext_Uni_MPL_black_acetylom_fr08_cv40	8737	149466	209423	20210825_E1_LC8_Vcelkova_Seiser_ext_Uni_MPL_black_acetylom_fr08_cv40	8737	6892.15915842306	8527.32941157402	6025.98586243335	7667.35309395767	4865.53180910007	7583.51343538898	6554.23912515481	6490.18538483711	5758.38787466519	5401.05355275386	5590.52680317134	7571.6169469399	4860.23871172671	6066.69260701571	5463.62283159298	5010.28051333562	5957.82694256367	5850.18577640532	6093.04056191949	5401.05355275386	1	102	13466982.5612242	16513661.6515503	13691824.6521414	15946920.0328895	13788358.7644298	16647963.3038235	14260298.5480158	13343006.0278227	13013397.6235655	13791215.2539804	13584592.610045	16218969.1397526	13511797.9199344	15119256.4312072	13580427.9444461	16042028.1516215	12603022.4380244	12734846.85155	12476817.5994852	13791215.2539804	0.219401988312136	-0.105306176643442	0.324708164955577	0.2620304848346	-0.0127021687492892	0.274732653583889	0.0521192290197305	0.102094740391419	0.00949073249726595	5.97043205032009e-06	0.00721786930596028	2.49693820605334e-08	5.62297083932582e-07	0.719169256433888	2.89225953516265e-07	0.151250515298302	0.0088221192743448	0.788023279644066	1.83412699388909e-05	0.0117208354979741	1.31100723690761e-07	2.00713372091505e-06	0.754639236894402	1.03412148684256e-06	0.372435932845387	0.0754143783123753	0.89727909690149	7270.54393386857	7335.86889281502	6252.42776207378	6830.46940177364	5013.02238778455	6471.29582776999	6529.43446461954	6910.1157596268	6286.25679291196	5563.62499244988	5846.39316694121	6632.04233879882	5110.06426363789	5700.37543929618	5715.43327003387	4436.95138691747	6715.75861006294	6526.16175733445	6937.64616469744	5563.62499244988	-0.00855741714243585	12.5821417150115	-0.0592455512772839	0.953375545565712	0.972514119951129	-6.62262608243602	0.277493409073495	12.5821417150115	1.92116963830658	0.0698504456580859	0.112794994938594	-5.02363021212615	-0.286050826215931	12.5821417150115	-1.98041518958387	0.0623313242663522	0.223292648501164	-4.66696281463991	0.169615583046962	12.5821417150115	1.17429927226555	0.25479152764473	0.63417467127264	-5.84294670974449	0.105236221583203	12.5821417150115	0.728581750574864	0.47514716922139	0.724482054330268	-6.29024940445507	0.0643793614637591	12.5821417150115	0.44571752169069	0.660841173569872	0.874607846671485	-6.45584264525005	0.316976102184592	12.5821417150115	2.19452009912249	0.0408361968126263	0.310587000209146	-3.96921575034894	-0.033454085495098	12.5821417150115	-0.23161261215207	0.819316294657446	0.926350088571478	-6.15005852376888	0.138803101995194	12.5821417150115	0.960975275579651	0.348641687234535	0.503246896717592	-5.90286465604836
10223	Q9Y5B9	696	Q9Y5B9	Q9Y5B9	FACT complex subunit SPT16	SUPT16H	sp|Q9Y5B9|SP16H_HUMAN FACT complex subunit SPT16 OS=Homo sapiens OX=9606 GN=SUPT16H PE=1 SV=1	1	64.6504	3.29729e-08	154.28	121.06	64.65	1	64.6504	3.29729e-08	154.28	1	117.2	1.56067e-05	117.2	+	1	K	EAHVNGFRFTSVRGDKVDILYNNIKHALFQP	X;X;X;X;X;X;X;X;X;X;X;X;X;X;X;Acetyl (K);X;X;X;X;X;X;X;X;X;X;X;X;X;X;X	XXXXXXXXXXXXXPPPPPPPPPPPPXXXXXX	GDK(1)VDILYNNIK	GDK(65)VDILYNNIK(-65)	3	3	4.4702	52640000	52640000	0	0	0.14837	28329000	24312000	0.10354	0.29947	28329000	0	0	24312000	0	0	NA	NA	NA	NA	NA	NA			32675	10223	696	696	57275	65950	164687;164688;164689	230478;230479;230480;230481;230482;230483;230484;230485	164689	230485	20210826_E1_LC8_Vcelkova_Seiser_ext_Uni_MPL_red_acetylom_fr05_cv70	8299	164688	230481	20210826_E1_LC8_Vcelkova_Seiser_ext_Uni_MPL_red_acetylom_fr04_cv70	8459	164688	230481	20210826_E1_LC8_Vcelkova_Seiser_ext_Uni_MPL_red_acetylom_fr04_cv70	8459	5745.07335387549	6034.99032190852	5539.20689566289	5286.75973359066	5273.00282789784	7441.68106355536	5032.93693591252	5094.61020545324	4966.78535789365	5018.66805322303	5100.31888704197	6815.62613921397	4015.39759280803	7115.84562584958	3122.65044142556	4173.55599359616	4641.33507142626	5990.55079374297	6166.27969349403	5018.66805322303	1	102	13466982.5612242	16513661.6515503	13691824.6521414	15946920.0328895	13788358.7644298	16647963.3038235	14260298.5480158	13343006.0278227	13013397.6235655	13791215.2539804	13584592.610045	16218969.1397526	13511797.9199344	15119256.4312072	13580427.9444461	16042028.1516215	12603022.4380244	12734846.85155	12476817.5994852	13791215.2539804	0.219401988312136	-0.105306176643442	0.324708164955577	0.2620304848346	-0.0127021687492892	0.274732653583889	0.0521192290197305	0.102094740391419	0.00949073249726595	5.97043205032009e-06	0.00721786930596028	2.49693820605334e-08	5.62297083932582e-07	0.719169256433888	2.89225953516265e-07	0.151250515298302	0.0088221192743448	0.788023279644066	1.83412699388909e-05	0.0117208354979741	1.31100723690761e-07	2.00713372091505e-06	0.754639236894402	1.03412148684256e-06	0.372435932845387	0.0754143783123753	0.89727909690149	6060.48224693151	5191.76586644335	5747.35682508354	4709.71535447841	5432.84521902906	6350.26495680108	5013.88967660341	5424.24355891361	5422.08841685746	5169.72970865744	5333.74949092602	5969.86369456518	4221.79669772148	6686.17882312149	3266.56886350371	3695.97370943126	5231.78774217725	6682.74564086019	7021.03756429674	5169.72970865744	0.334683732833179	12.372391613578	1.69236785133555	0.106918880755086	0.246280795384986	-5.24638282976035	0.579548664107959	12.372391613578	2.93055631690846	0.00858515191640756	0.0229342181434341	-3.10246340093348	-0.24486493127478	12.372391613578	-1.23818846557291	0.23073531240051	0.4275787049255	-5.73962997270725	-0.0951190613219239	12.372391613578	-0.480980775694517	0.636025238986625	0.903658110782627	-6.40994430132105	-0.119946104415142	12.372391613578	-0.606521653403167	0.55135094638209	0.777467724282111	-6.37235596032838	0.024827043093218	12.372391613578	0.12554087770865	0.901414893209206	0.968237904863398	-6.54967080798262	0.0246158510630217	12.372391613578	0.124472960247179	0.902248944058726	0.974512032751471	-6.09769006330913	-0.245076123304976	12.372391613578	-1.23925638303438	0.23034852724833	0.548543332764514	-5.43387158557184	0.454418645218125	12.372391613578	2.29782158727725	0.033106186433979	0.115929794624769	-3.99186290991815
10223	Q9Y5B9	184	Q9Y5B9	Q9Y5B9	FACT complex subunit SPT16	SUPT16H	sp|Q9Y5B9|SP16H_HUMAN FACT complex subunit SPT16 OS=Homo sapiens OX=9606 GN=SUPT16H PE=1 SV=1	1	77.379	0.000504495	107.95	72.538	77.379	1	77.379	0.00409906	77.379	1	107.952	0.000504495	107.95	+	1	K	AYTIAVKEDGELNLMKKAASITSEVFNKFFK	X;X;X;X;X;X;X;X;X;X;X;X;X;X;Oxidation (M);Acetyl (K);X;X;X;Phospho (STY);X;Phospho (STY);X;X;X;X;X;Acetyl (K);X;X;X	XXXXXXXPPPPPPPPPPXXXXXXXXXXXXXX	EDGELNLMK(1)K	EDGELNLMK(77)K(-77)	9	3	0.78913	30297000	30297000	0	0	NA	4505700	23153000	NA	NA	4505700	0	0	23153000	0	0	NA	NA	NA	NA	NA	NA			32668	10223	184	184	33327	38419	96335;96336;96337	134572;134573;134574;134575;134576	96337	134576	20210826_E1_LC8_Vcelkova_Seiser_ext_Uni_MPL_red_acetylom_fr01_cv70	4682	96336	134573	20210825_E1_LC8_Vcelkova_Seiser_ext_Uni_MPL_black_acetylom_fr08_cv70	4664	96336	134573	20210825_E1_LC8_Vcelkova_Seiser_ext_Uni_MPL_black_acetylom_fr08_cv70	4664	6567.86647664927	7676.83075452754	6653.3883426817	6197.36126869068	6069.37861955734	5916.71972181038	7046.62075347831	6526.80087636158	6847.08290851384	6776.04408273535	5814.17042648265	7801.01523153067	4728.35238884659	6657.21505731661	5097.101238162	5497.59940494257	6519.69981079321	7166.27698919755	6881.00492214542	6776.04408273535	1	102	13466982.5612242	16513661.6515503	13691824.6521414	15946920.0328895	13788358.7644298	16647963.3038235	14260298.5480158	13343006.0278227	13013397.6235655	13791215.2539804	13584592.610045	16218969.1397526	13511797.9199344	15119256.4312072	13580427.9444461	16042028.1516215	12603022.4380244	12734846.85155	12476817.5994852	13791215.2539804	0.219401988312136	-0.105306176643442	0.324708164955577	0.2620304848346	-0.0127021687492892	0.274732653583889	0.0521192290197305	0.102094740391419	0.00949073249726595	5.97043205032009e-06	0.00721786930596028	2.49693820605334e-08	5.62297083932582e-07	0.719169256433888	2.89225953516265e-07	0.151250515298302	0.0088221192743448	0.788023279644066	1.83412699388909e-05	0.0117208354979741	1.31100723690761e-07	2.00713372091505e-06	0.754639236894402	1.03412148684256e-06	0.372435932845387	0.0754143783123753	0.89727909690149	6928.44733742144	6604.20410769017	6903.40650232504	5520.92567001877	6253.36183043255	5048.95837213902	7019.95266396049	6949.10036022402	7474.75202819315	6980.00266807696	6080.27247692244	6832.97420665681	4971.39873188402	6255.24114456621	5332.01922886542	4868.50611249251	7349.1107683164	7994.32438846479	7834.83663406755	6980.00266807696	0.122862852303884	12.6530592206772	0.924380094112681	0.366886145214568	0.540847105644246	-6.19229389691585	0.504659741496821	12.6530592206772	3.79689556763584	0.00121928939018602	0.00591168299825321	-1.22515795313707	-0.381796889192938	12.6530592206772	-2.87251547352315	0.00975287699605324	0.0888977775660714	-2.9874457991792	-0.233397282542743	12.6530592206772	-1.75600515499089	0.0952035822407782	0.386859908617784	-5.05840734045545	0.0952802406080071	12.6530592206772	0.716857505167364	0.482186444688783	0.729816061902457	-6.29875511577795	-0.32867752315075	12.6530592206772	-2.47286266015826	0.0230233994506419	0.183783692728165	-3.83094309777008	-0.0589258892519631	12.6530592206772	-0.443339203274228	0.662529901390906	0.891170743785865	-6.00756953783743	-0.11204525529415	12.6530592206772	-0.842992016639126	0.409725491943692	0.701028431857578	-5.82565482589604	0.297334245594664	12.6530592206772	2.23704604582935	0.0374726292653601	0.124788658257247	-4.1018246589319
10223	Q9Y5B9	216	Q9Y5B9	Q9Y5B9	FACT complex subunit SPT16	SUPT16H	sp|Q9Y5B9|SP16H_HUMAN FACT complex subunit SPT16 OS=Homo sapiens OX=9606 GN=SUPT16H PE=1 SV=1	1	105.032	8.76915e-05	159.94	113.94	105.03	1	105.032	0.00087582	105.03	1	126.658	8.76915e-05	159.94	+	1	K	RVMEIVDADEKVRHSKLAESVEKAIEEKKYL	X;X;Oxidation (M);X;X;X;X;X;X;X;Acetyl (K);X;X;X;X;Acetyl (K);X;X;X;X;X;X;Acetyl (K);X;X;X;X;X;X;X;X	XXXXXXXXXXXXXPPPPPPPPPPXXXXXXXX	HSK(1)LAESVEK	HSK(110)LAESVEK(-110)	3	3	0.53015	108210000	108210000	0	0	NA	51414000	54104000	NA	NA	51414000	0	0	54104000	0	0	NA	NA	NA	NA	NA	NA			32677	10223	216	216	71723	82742	209653;209654;209655	294658;294659;294660;294661	209655	294661	20210826_E1_LC8_Vcelkova_Seiser_ext_Uni_MPL_red_acetylom_fr01_cv55	3457	209653	294658	20210825_E1_LC8_Vcelkova_Seiser_ext_Uni_MPL_black_acetylom_fr01_cv40	3499	209653	294658	20210825_E1_LC8_Vcelkova_Seiser_ext_Uni_MPL_black_acetylom_fr01_cv40	3499	17038.3217053987	17140.811572493	14212.9934624219	15852.1858388219	13278.9691756661	17945.6307380927	14722.6411819877	15632.7156953368	14491.3739368374	14425.3778010389	13771.4474789374	15431.6758818064	10411.3982295879	16148.0409109309	9858.16832744202	14274.3382132374	13078.1530896962	15105.3273317284	14579.7300657925	14425.3778010389	1	102	13466982.5612242	16513661.6515503	13691824.6521414	15946920.0328895	13788358.7644298	16647963.3038235	14260298.5480158	13343006.0278227	13013397.6235655	13791215.2539804	13584592.610045	16218969.1397526	13511797.9199344	15119256.4312072	13580427.9444461	16042028.1516215	12603022.4380244	12734846.85155	12476817.5994852	13791215.2539804	0.219401988312136	-0.105306176643442	0.324708164955577	0.2620304848346	-0.0127021687492892	0.274732653583889	0.0521192290197305	0.102094740391419	0.00949073249726595	5.97043205032009e-06	0.00721786930596028	2.49693820605334e-08	5.62297083932582e-07	0.719169256433888	2.89225953516265e-07	0.151250515298302	0.0088221192743448	0.788023279644066	1.83412699388909e-05	0.0117208354979741	1.31100723690761e-07	2.00713372091505e-06	0.754639236894402	1.03412148684256e-06	0.372435932845387	0.0754143783123753	0.89727909690149	17973.7385151784	14745.8530500283	14747.0832051928	14121.9360836052	13681.4992432713	15313.6783249021	14666.9230261914	16644.1894471129	15819.7918986776	14859.5809457342	14401.7369515296	13516.7334169121	10946.5639823724	15172.9948695556	10312.5169831367	12640.9179214573	14741.9050708538	16850.7143759318	16600.7442992312	14859.5809457342	0.224412077401968	13.8248708078753	1.6626348239082	0.112802941383363	0.255277853319124	-5.291205556642	0.447621081705961	13.8248708078753	3.31635626288828	0.00363099892804003	0.0124847236612169	-2.2812129071531	-0.223209004303992	13.8248708078753	-1.65372143898008	0.114619741235216	0.295193965203484	-5.18492929948053	-0.0618261502828279	13.8248708078753	-0.458060509391771	0.652107129179565	0.91027174610799	-6.42090542066209	0.0302563301652352	13.8248708078753	0.224164531422598	0.825023374912423	0.92797152701146	-6.53442963225477	-0.0920824804480631	13.8248708078753	-0.682225040814369	0.503333864242971	0.787862242929165	-6.32061607938476	0.099571464302997	13.8248708078753	0.737709778966836	0.46970909644015	0.801343199925098	-5.83699428068031	-0.0315550595529324	13.8248708078753	-0.233786619198874	0.817652397988279	0.92570194529741	-6.14955001070762	0.385809691987793	13.8248708078753	2.8584051122668	0.0100590583317495	0.0593486386760186	-2.91104169026285
10223	Q9Y5B9	86	Q9Y5B9	Q9Y5B9	FACT complex subunit SPT16	SUPT16H	sp|Q9Y5B9|SP16H_HUMAN FACT complex subunit SPT16 OS=Homo sapiens OX=9606 GN=SUPT16H PE=1 SV=1	1	91.9612	2.5858e-05	119.32	94.099	91.961	1	91.9612	6.46396e-05	113.37	1	68.4405	2.5858e-05	119.32	+	1	K	DKIIFMASKKKVEFLKQIANTKGNENANGAP	X;X;X;X;X;Oxidation (M);X;X;Acetyl (K);X;X;X;X;X;X;Acetyl (K);X;X;X;X;X;X;X;X;X;X;X;X;X;X;X	XXXXXXXXXXPPPPPPPPPPPPXXXXXXXXX	VEFLK(1)QIANTK	VEFLK(92)QIANTK(-92)	5	3	-0.58284	30944000	30944000	0	0	NA	11004000	8447700	NA	NA	11004000	0	0	8447700	0	0	NA	NA	NA	NA	NA	NA			32682	10223	86	86	88137;171619	101869;201288	259194;259195;259196;259197;259198;259199;511383;511384	365394;365395;365396;365397;365398;365399;365400;365401;365402;365403;723356;723357	511384	723357	20210826_E1_LC8_Vcelkova_Seiser_ext_Uni_MPL_red_acetylom_fr04_cv70	9300	259197	365398	20210825_E1_LC8_Vcelkova_Seiser_ext_Uni_MPL_black_acetylom_fr06_cv55	12648	259197	365398	20210825_E1_LC8_Vcelkova_Seiser_ext_Uni_MPL_black_acetylom_fr06_cv55	12648	12072.9698663906	13706.6952656409	10649.5076852067	13889.3913391724	9915.44754375756	16184.31340909	15144.2262180679	12472.5005378045	14795.5907347411	13027.906117452	10375.2195260138	16276.0729452501	7293.10768869466	13205.7340575304	7969.28123903323	14940.4356853805	11903.7151069028	14059.4431460426	15088.4559296287	13027.906117452	1	102	13466982.5612242	16513661.6515503	13691824.6521414	15946920.0328895	13788358.7644298	16647963.3038235	14260298.5480158	13343006.0278227	13013397.6235655	13791215.2539804	13584592.610045	16218969.1397526	13511797.9199344	15119256.4312072	13580427.9444461	16042028.1516215	12603022.4380244	12734846.85155	12476817.5994852	13791215.2539804	0.219401988312136	-0.105306176643442	0.324708164955577	0.2620304848346	-0.0127021687492892	0.274732653583889	0.0521192290197305	0.102094740391419	0.00949073249726595	5.97043205032009e-06	0.00721786930596028	2.49693820605334e-08	5.62297083932582e-07	0.719169256433888	2.89225953516265e-07	0.151250515298302	0.0088221192743448	0.788023279644066	1.83412699388909e-05	0.0117208354979741	1.31100723690761e-07	2.00713372091505e-06	0.754639236894402	1.03412148684256e-06	0.372435932845387	0.0754143783123753	0.89727909690149	12735.7850868243	11791.560354879	11049.6902952436	12373.3785817483	10216.017995976	13810.680330679	15086.9125645323	13279.500879835	16151.8961184634	13420.0454349114	10850.0709643308	14256.3478367593	7667.98735233746	12408.3494839297	8336.5738331076	13230.7934972821	13418.0596367774	15683.9805941172	17179.9887671218	13420.0454349114	0.584888141119016	13.6192448541405	4.15868763852467	0.000533794828699186	0.00777232502977982	-0.308825898873717	0.794015361144497	13.6192448541405	5.64562971113206	1.9235317041434e-05	0.000380089414604306	2.8608144636152	-0.209127220025481	13.6192448541405	-1.48694207260739	0.153445621548169	0.342217060608657	-5.42274968698621	0.162350571483291	13.6192448541405	1.15434946833294	0.262677419385158	0.643846552168179	-5.8652576380961	0.390158418923223	13.6192448541405	2.77411504828608	0.0120893841071369	0.0961068800221365	-3.2390791531316	-0.227807847439932	13.6192448541405	-1.61976557995314	0.121770213617991	0.442868372026351	-5.2915397582283	-0.0720122466886828	13.6192448541405	-0.512023443582993	0.614537768471138	0.871575408237389	-5.97512815154048	-0.0533316192742319	13.6192448541405	-0.379199936237246	0.708746183492821	0.873603736612243	-6.10486094903122	0.350525322947043	13.6192448541405	2.49231472660874	0.0221005456566843	0.0918050026929757	-3.62951918355263
10223	Q9Y5B9	504	Q9Y5B9	Q9Y5B9	FACT complex subunit SPT16	SUPT16H	sp|Q9Y5B9|SP16H_HUMAN FACT complex subunit SPT16 OS=Homo sapiens OX=9606 GN=SUPT16H PE=1 SV=1	1	135.711	0.00040277	135.71	87.428	135.71	1	135.711	0.00040277	135.71	1	123.355	0.000664153	133.13	+	1	K	AKRRLTEQKGEQQIQKARKSNVSYKNPSLMP	X;Acetyl (K);X;X;X;X;X;X;X;X;X;X;X;X;X;Acetyl (K);X;X;X;X;X;X;X;X;Acetyl (K);X;X;X;X;Oxidation (M);X	XXXXXXXXXPPPPPPPPPXXXXXXXXXXXXX	GEQQIQK(1)AR	GEQQIQK(140)AR	7	3	0.75094	98636000	98636000	0	0	NA	27736000	24557000	NA	NA	27736000	0	0	24557000	0	0	NA	NA	NA	NA	NA	NA			32676	10223	504	504	58336	67172	167827;167828;167829	234993;234994;234995	167829	234995	20210826_E1_LC8_Vcelkova_Seiser_ext_Uni_MPL_red_acetylom_fr05_cv70	1245	167829	234995	20210826_E1_LC8_Vcelkova_Seiser_ext_Uni_MPL_red_acetylom_fr05_cv70	1245	167829	234995	20210826_E1_LC8_Vcelkova_Seiser_ext_Uni_MPL_red_acetylom_fr05_cv70	1245	6825.89418048783	13944.1489837339	7908.62642304219	9013.77691533348	7883.7624369004	8336.85028236883	7022.51794561319	7683.49018811773	9038.29042129605	8048.25914161308	6931.52267452107	9420.44821093601	8253.20085570623	8879.57952137625	7138.08323632789	11273.7339430288	8168.70642562296	8841.16399839841	7977.47120211861	8048.25914161308	1	102	13466982.5612242	16513661.6515503	13691824.6521414	15946920.0328895	13788358.7644298	16647963.3038235	14260298.5480158	13343006.0278227	13013397.6235655	13791215.2539804	13584592.610045	16218969.1397526	13511797.9199344	15119256.4312072	13580427.9444461	16042028.1516215	12603022.4380244	12734846.85155	12476817.5994852	13791215.2539804	0.219401988312136	-0.105306176643442	0.324708164955577	0.2620304848346	-0.0127021687492892	0.274732653583889	0.0521192290197305	0.102094740391419	0.00949073249726595	5.97043205032009e-06	0.00721786930596028	2.49693820605334e-08	5.62297083932582e-07	0.719169256433888	2.89225953516265e-07	0.151250515298302	0.0088221192743448	0.788023279644066	1.83412699388909e-05	0.0117208354979741	1.31100723690761e-07	2.00713372091505e-06	0.754639236894402	1.03412148684256e-06	0.372435932845387	0.0754143783123753	0.89727909690149	7200.6409582871	11995.8364253774	8205.81337828292	8029.93244997657	8122.74570320124	7114.14635296539	6995.94107369601	8180.63021156409	9866.82658303682	8290.5113361005	7248.76352937433	8251.44903964529	8677.43114172814	8343.41548084957	7467.06712207009	9983.67443122627	9207.89761767531	9862.7408738673	9083.29296792455	8290.5113361005	0.183103944899727	13.0437840299382	1.11222859350975	0.279922249813424	0.453201877742884	-6.00491275405859	0.270843732587089	13.0437840299382	1.64518653009489	0.116382645397847	0.17075335354155	-5.4604436722435	-0.0877397876873616	13.0437840299382	-0.532957936585142	0.600244735753275	0.742770267246287	-6.35262264021186	0.171267066635576	13.0437840299382	1.04032782441112	0.311252331581534	0.693242487362849	-5.98634185602961	0.0781923744410875	13.0437840299382	0.474964068608267	0.640229349202195	0.833515697384775	-6.44461911427708	0.0930746921944881	13.0437840299382	0.565363755802852	0.578445467104036	0.83141385784745	-6.39428470886291	-0.00143870558571102	13.0437840299382	-0.00873913170437854	0.993118425018009	0.997488731515643	-6.10540549967502	-0.182253185467561	13.0437840299382	-1.10706082409237	0.282094058971725	0.596410378091361	-5.57918463605673	0.0103981726784408	13.0437840299382	0.0631616373942522	0.950297881825171	0.970733047357823	-6.3612863516202
10223	Q9Y5B9	674	Q9Y5B9	Q9Y5B9	FACT complex subunit SPT16	SUPT16H	sp|Q9Y5B9|SP16H_HUMAN FACT complex subunit SPT16 OS=Homo sapiens OX=9606 GN=SUPT16H PE=1 SV=1	1	117.621	2.31865e-40	255.3	185.44	117.62	1	117.621	2.82427e-31	237.49	1	148.539	2.31865e-40	255.3	+	1	K	NPKLKDLYIRPNIAQKRMQGSLEAHVNGFRF	X;X;X;X;X;X;X;X;X;X;X;X;X;X;X;Acetyl (K);X;Oxidation (M);X;X;X;X;X;X;X;X;X;X;X;X;X	XXXXXPPPPPPPPPPPPXXXXXXXXXXXXXX	PNIAQK(1)R	PNIAQK(120)R	6	2	0.11749	2414100000	2414100000	0	0	NA	13595000	30310000	NA	NA	13595000	0	0	30310000	0	0	NA	NA	NA	NA	NA	NA			32665	10223	674	674	26175;122123	30090;141722	75549;75550;75551;75552;75553;75554;75555;75556;357261;357262	105668;105669;105670;105671;105672;105673;105674;105675;105676;105677;105678;105679;105680;105681;105682;105683;105684;105685;105686;105687;105688;105689;501478;501479	357262	501479	20210826_E1_LC8_Vcelkova_Seiser_ext_Uni_MPL_red_acetylom_fr04_cv55	2640	75550	105671	20210825_E1_LC8_Vcelkova_Seiser_ext_Uni_MPL_black_acetylom_fr06_cv70	4336	75550	105671	20210825_E1_LC8_Vcelkova_Seiser_ext_Uni_MPL_black_acetylom_fr06_cv70	4336	62490.3501610041	66990.6226837636	67457.1436599737	77970.0931450753	69029.2375413777	66471.7292610864	65591.7074691071	56232.3288040114	59467.3897888437	62123.2752924486	63458.100575182	57794.373125185	89451.7471061665	66891.3851458025	67241.9251105367	99180.3070897187	62837.3557668937	44208.7410665367	50334.3466796703	62123.2752924486	1	102	13466982.5612242	16513661.6515503	13691824.6521414	15946920.0328895	13788358.7644298	16647963.3038235	14260298.5480158	13343006.0278227	13013397.6235655	13791215.2539804	13584592.610045	16218969.1397526	13511797.9199344	15119256.4312072	13580427.9444461	16042028.1516215	12603022.4380244	12734846.85155	12476817.5994852	13791215.2539804	0.219401988312136	-0.105306176643442	0.324708164955577	0.2620304848346	-0.0127021687492892	0.274732653583889	0.0521192290197305	0.102094740391419	0.00949073249726595	5.97043205032009e-06	0.00721786930596028	2.49693820605334e-08	5.62297083932582e-07	0.719169256433888	2.89225953516265e-07	0.151250515298302	0.0088221192743448	0.788023279644066	1.83412699388909e-05	0.0117208354979741	1.31100723690761e-07	2.00713372091505e-06	0.754639236894402	1.03412148684256e-06	0.372435932845387	0.0754143783123753	0.89727909690149	65921.1178739472	57630.5196312826	69992.0191315391	69459.7377940734	71121.7451213475	56722.8142861279	65343.4742254564	59870.6937365653	64918.7396114052	63993.1827474073	66362.4410814657	50622.5727208075	94049.7377431897	62852.3700944861	70341.0077459236	87831.0505620088	70831.2807829755	49316.9629675609	57311.5973291267	63993.1827474073	-0.21722594752649	15.991685337619	-1.1912407170539	0.248235587520711	0.419524178681632	-5.91703300736438	-0.377619728679075	15.991685337619	-2.07082073521858	0.0522471897356223	0.089581485855386	-4.76778891942463	0.160393781152585	15.991685337619	0.879580018164685	0.390081817951105	0.577773340977425	-6.1076237986362	-0.17709425113431	15.991685337619	-0.971163367496104	0.3436750589026	0.722627557659969	-6.05432891382339	-0.12323123955834	15.991685337619	-0.675785152954692	0.507323884334783	0.74774307040409	-6.32751969401957	-0.0538630115759702	15.991685337619	-0.295378214541411	0.770910271418059	0.922732761105276	-6.51288894405547	-0.099846643939653	15.991685337619	-0.547546870327692	0.590381101024817	0.859398860224338	-5.95657166384903	0.114410148788902	15.991685337619	0.627411362378404	0.537861176999913	0.781803229297018	-5.98074361943973	-0.139978340331833	15.991685337619	-0.767624219885484	0.45215005497531	0.59916501153635	-6.06692760116449
10223	Q9Y5B9	211	Q9Y5B9	Q9Y5B9	FACT complex subunit SPT16	SUPT16H	sp|Q9Y5B9|SP16H_HUMAN FACT complex subunit SPT16 OS=Homo sapiens OX=9606 GN=SUPT16H PE=1 SV=1	1	78.3239	0.000268024	103.31	75.831	78.324	1	78.3239	0.000268024	103.31	1	92.8661	0.000268024	92.866	+	1	K	KFFKERVMEIVDADEKVRHSKLAESVEKAIE	Acetyl (K);X;X;X;X;X;X;Oxidation (M);X;X;X;X;X;X;X;Acetyl (K);X;X;X;X;Acetyl (K);X;X;X;X;X;X;Acetyl (K);X;X;X	XXXXXXPPPPPPPPPPPPXXXXXXXXXXXXX	VMEIVDADEK(1)VR	VMEIVDADEK(78)VR	10	3	-0.58381	10804000	10804000	0	0	NA	1135400	2746700	NA	NA	1135400	0	0	2746700	0	0	NA	NA	NA	NA	NA	NA			32694	10223	211	211	176491	206793	525446;525447;525448;525449;525450	742957;742958;742959;742960;742961;742962	525450	742961	20210826_E1_LC8_Vcelkova_Seiser_ext_Uni_MPL_red_acetylom_fr07_cv40	9197	525448	742959	20210826_E1_LC8_Vcelkova_Seiser_ext_Uni_MPL_red_acetylom_fr07_cv40	9018	525449	742960	20210826_E1_LC8_Vcelkova_Seiser_ext_Uni_MPL_red_acetylom_fr07_cv40	9027	1963.86392478815	1686.23357516148	1814.90414591226	1665.57363244976	1641.60018422792	1946.141644126	1346.30802376632	1702.09793282197	1766.20762410112	1969.99679621515	2615.23549852792	2486.47615579711	2079.68672791452	2875.17186564609	1988.89847208456	2289.31470869181	2215.15775401787	2726.96258750949	2136.21853003384	1969.99679621515	1	102	13466982.5612242	16513661.6515503	13691824.6521414	15946920.0328895	13788358.7644298	16647963.3038235	14260298.5480158	13343006.0278227	13013397.6235655	13791215.2539804	13584592.610045	16218969.1397526	13511797.9199344	15119256.4312072	13580427.9444461	16042028.1516215	12603022.4380244	12734846.85155	12476817.5994852	13791215.2539804	0.219401988312136	-0.105306176643442	0.324708164955577	0.2620304848346	-0.0127021687492892	0.274732653583889	0.0521192290197305	0.102094740391419	0.00949073249726595	5.97043205032009e-06	0.00721786930596028	2.49693820605334e-08	5.62297083932582e-07	0.719169256433888	2.89225953516265e-07	0.151250515298302	0.0088221192743448	0.788023279644066	1.83412699388909e-05	0.0117208354979741	1.31100723690761e-07	2.00713372091505e-06	0.754639236894402	1.03412148684256e-06	0.372435932845387	0.0754143783123753	0.89727909690149	2071.68154668366	1450.62865910373	1883.10383171433	1483.77798614942	1691.36258855286	1660.71549937671	1341.21289176584	1812.22770269396	1928.11511074949	2029.2936004829	2734.92919126375	2177.92517175936	2186.58659753409	2701.56412206067	2080.56391307621	2027.34718041929	2496.96154363151	3042.05706151462	2432.33704769167	2029.2936004829	-0.0202720309661881	10.9783529420521	-0.120348232028327	0.905471471316475	0.943615828048918	-6.61695281934446	0.190135132736597	10.9783529420521	1.12876835623852	0.27305383513498	0.345721905582816	-6.13351548278153	-0.210407163702785	10.9783529420521	-1.24911658826685	0.226800794926057	0.422957262792018	-5.72671880378436	-0.294780778238266	10.9783529420521	-1.75001436985178	0.0962570743706439	0.389098682773112	-5.06769190704216	-0.164535699148523	10.9783529420521	-0.976793126011725	0.340951625034718	0.617468935245894	-6.08020368598415	-0.130245079089743	10.9783529420521	-0.773221243840058	0.448909760823541	0.757707200660376	-6.25418201491957	-0.579528013477281	10.9783529420521	-3.4404629683729	0.00274311125448055	0.103714402187775	-1.56244920883848	-0.659690098090323	10.9783529420521	-3.9163583127997	0.000928253229265937	0.0647595010020008	-0.595025973245808	-0.305019266205203	10.9783529420521	-1.81079683054945	0.0860229519813599	0.206609881741562	-4.82142273244071
10223	Q9Y5B9	781	Q9Y5B9	Q9Y5B9	FACT complex subunit SPT16	SUPT16H	sp|Q9Y5B9|SP16H_HUMAN FACT complex subunit SPT16 OS=Homo sapiens OX=9606 GN=SUPT16H PE=1 SV=1	1	117.52	0.0011276	140.49	103.39	117.52	1	117.52	0.00288943	117.52	1	94.2966	0.0011276	140.49	+	1	K	EQMEREMRHKLKTAFKNFIEKVEALTKEELE	X;X;Oxidation (M);X;X;X;X;X;X;X;X;X;X;X;X;Acetyl (K);X;X;X;X;Acetyl (K);X;X;X;X;X;X;X;X;X;X	XXXXXXXXXXXXPPPPPPPPPXXXXXXXXXX	TAFK(1)NFIEK	TAFK(120)NFIEK(-120)	4	2	-0.78923	13615000	13615000	0	0	NA	4907100	4930500	NA	NA	4907100	0	0	4930500	0	0	NA	NA	NA	NA	NA	NA			32693	10223	781	781	158044	185097	469376;469377;469378	663202;663203;663204	469378	663204	20210826_E1_LC8_Vcelkova_Seiser_ext_Uni_MPL_red_acetylom_fr01_cv40	13035	469376	663202	20210825_E1_LC8_Vcelkova_Seiser_ext_Uni_MPL_black_acetylom_fr01_cv40	12991	469376	663202	20210825_E1_LC8_Vcelkova_Seiser_ext_Uni_MPL_black_acetylom_fr01_cv40	12991	7719.72364248402	9469.06200390865	7365.64157784108	7961.53668704939	7482.99166357933	8627.65043249097	8486.8780345065	7670.47421297281	7468.29618465386	8835.76256820323	8141.72282680675	9259.52703891285	7221.11340441351	9021.44014015764	6320.5662273934	9417.52583019382	8074.01907876037	9942.74849839721	9214.55111637637	8835.76256820323	1	102	13466982.5612242	16513661.6515503	13691824.6521414	15946920.0328895	13788358.7644298	16647963.3038235	14260298.5480158	13343006.0278227	13013397.6235655	13791215.2539804	13584592.610045	16218969.1397526	13511797.9199344	15119256.4312072	13580427.9444461	16042028.1516215	12603022.4380244	12734846.85155	12476817.5994852	13791215.2539804	0.219401988312136	-0.105306176643442	0.324708164955577	0.2620304848346	-0.0127021687492892	0.274732653583889	0.0521192290197305	0.102094740391419	0.00949073249726595	5.97043205032009e-06	0.00721786930596028	2.49693820605334e-08	5.62297083932582e-07	0.719169256433888	2.89225953516265e-07	0.151250515298302	0.0088221192743448	0.788023279644066	1.83412699388909e-05	0.0117208354979741	1.31100723690761e-07	2.00713372091505e-06	0.754639236894402	1.03412148684256e-06	0.372435932845387	0.0754143783123753	0.89727909690149	8143.54233700632	8146.02017184044	7642.42448258613	7092.54315871335	7709.82622433345	7362.29700427411	8454.75925998053	8166.77207198215	8152.91165584925	9101.71857613664	8514.35193455657	8110.49684494954	7592.29242434891	8476.71031536445	6611.8719419298	8339.87322314434	9101.16451329231	11091.611017677	10491.8545285046	9101.71857613664	0.141276388902364	13.0207602767861	1.25467584815361	0.224819196255287	0.394831517146819	-5.84274335405587	0.436384970766804	13.0207602767861	3.87553566149486	0.00101894154165742	0.00525102453048477	-1.05027285678419	-0.29510858186444	13.0207602767861	-2.62085981334125	0.0168233517939414	0.11923406218809	-3.49194360507224	-0.0579436189727716	13.0207602767861	-0.51459737783923	0.61277169703743	0.893560802620176	-6.39292485201145	0.0768199342736704	13.0207602767861	0.682237965867977	0.503325874192979	0.744176483459277	-6.32310728340569	-0.134763553246442	13.0207602767861	-1.19683534370721	0.246098829935416	0.599029670903007	-5.84582490050424	-0.143588623869437	13.0207602767861	-1.27521081079658	0.217615270275935	0.607767713690077	-5.32588117090136	-0.303933652487435	13.0207602767861	-2.69923528043062	0.0142169292461734	0.175371335320352	-3.09205604535193	0.0556313840056983	13.0207602767861	0.494062415196265	0.626928333943036	0.743385312361551	-6.23940790072011
10223	Q9Y5B9	904	Q9Y5B9	Q9Y5B9	FACT complex subunit SPT16	SUPT16H	sp|Q9Y5B9|SP16H_HUMAN FACT complex subunit SPT16 OS=Homo sapiens OX=9606 GN=SUPT16H PE=1 SV=1	1	110.775	7.42602e-11	140.27	118.08	110.77	1	110.775	7.42602e-11	140.27	1	125.279	1.46152e-07	125.28	+	1	K	CDLKYTEGVQSLNWTKIMKTIVDDPEGFFEQ	X;X;X;X;X;X;X;X;X;X;X;X;X;X;X;Acetyl (K);X;Oxidation (M);X;X;X;X;X;X;X;X;X;X;X;X;X	XXXXPPPPPPPPPPPPPPPXXXXXXXXXXXX	YTEGVQSLNWTK(1)IMK	YTEGVQSLNWTK(110)IMK(-110)	12	3	0.41614	13494000	13494000	0	0	NA	5615800	3245000	NA	NA	5615800	0	0	3245000	0	0	NA	NA	NA	NA	NA	NA			32672	10223	904	904	48767;188016	56398;219835;219836	558119;558120;558121;558122	788481;788482;788483;788484;788485	558122	788485	20210826_E1_LC8_Vcelkova_Seiser_ext_Uni_MPL_red_acetylom_fr01_cv55	17004	558121	788484	20210826_E1_LC8_Vcelkova_Seiser_ext_Uni_MPL_red_acetylom_fr01_cv55	14479	558121	788484	20210826_E1_LC8_Vcelkova_Seiser_ext_Uni_MPL_red_acetylom_fr01_cv55	14479	2068.14566963784	2630.33702416405	2463.96197206965	3112.88540757601	2300.65804899772	2637.75116480288	3138.03920964325	2712.22144701521	2736.09224297188	2591.18038613175	2757.47934533606	2986.0991925438	1759.79474803786	3123.23766540594	2009.81900889541	2918.10124921209	2493.21510758867	3349.56089745897	3182.94941046607	2591.18038613175	1	102	13466982.5612242	16513661.6515503	13691824.6521414	15946920.0328895	13788358.7644298	16647963.3038235	14260298.5480158	13343006.0278227	13013397.6235655	13791215.2539804	13584592.610045	16218969.1397526	13511797.9199344	15119256.4312072	13580427.9444461	16042028.1516215	12603022.4380244	12734846.85155	12476817.5994852	13791215.2539804	0.219401988312136	-0.105306176643442	0.324708164955577	0.2620304848346	-0.0127021687492892	0.274732653583889	0.0521192290197305	0.102094740391419	0.00949073249726595	5.97043205032009e-06	0.00721786930596028	2.49693820605334e-08	5.62297083932582e-07	0.719169256433888	2.89225953516265e-07	0.151250515298302	0.0088221192743448	0.788023279644066	1.83412699388909e-05	0.0117208354979741	1.31100723690761e-07	2.00713372091505e-06	0.754639236894402	1.03412148684256e-06	0.372435932845387	0.0754143783123753	0.89727909690149	2181.68843857377	2262.81953257192	2556.55167313011	2773.11717187405	2370.39870640481	2250.89178688964	3126.16323199653	2887.70860203834	2986.90863185657	2669.17478514502	2883.68323239398	2615.54915041064	1850.25155895914	2934.65128897022	2102.44864703411	2584.18133483655	2810.39227673885	3736.59522421037	3624.16375626249	2669.17478514502	0.274101861460336	11.3747102188867	1.72098355767554	0.101505976638117	0.237593947130877	-5.20269594410513	0.587479753278391	11.3747102188867	3.68856669003576	0.00156095590130692	0.00700056851654761	-1.46535168907381	-0.313377891818055	11.3747102188867	-1.96758313236022	0.0638957561025699	0.226315466376231	-4.68849657862476	0.0317842619825726	11.3747102188867	0.199561549759028	0.843944816006021	0.968672503755503	-6.50792252699845	0.342732455304068	11.3747102188867	2.15188950967931	0.0444832289824855	0.206929193157936	-4.42707608343369	-0.310948193321495	11.3747102188867	-1.95232795992028	0.0658010910179955	0.325094068989578	-4.76905059896297	-0.16329448992356	11.3747102188867	-1.02526531822961	0.318121492669544	0.697609081954999	-5.59389848218482	-0.165724188420119	11.3747102188867	-1.04052049066956	0.311165156913756	0.625130765284208	-5.64691816727442	0.0790231095542033	11.3747102188867	0.496156689686896	0.625477611190529	0.742534855171933	-6.23836208397743
10223	Q9Y5B9	513	Q9Y5B9	Q9Y5B9	FACT complex subunit SPT16	SUPT16H	sp|Q9Y5B9|SP16H_HUMAN FACT complex subunit SPT16 OS=Homo sapiens OX=9606 GN=SUPT16H PE=1 SV=1	1	93.3481	9.14457e-05	97.273	65.21	93.348	1	93.3481	0.000117302	93.348	1	97.2728	9.14457e-05	97.273	+	1	K	GEQQIQKARKSNVSYKNPSLMPKEPHIREMK	X;X;X;X;X;X;Acetyl (K);X;X;X;X;X;X;X;X;Acetyl (K);X;X;X;X;Oxidation (M);X;X;X;X;X;X;X;X;Oxidation (M);Acetyl (K)	XXXXXXXXXXPPPPPPPPPPPPPXXXXXXXX	SNVSYK(1)NPSLMPK	SNVSYK(93)NPSLMPK(-93)	6	3	-0.070902	28804000	28804000	0	0	NA	7134800	21669000	NA	NA	7134800	0	0	21669000	0	0	NA	NA	NA	NA	NA	NA			32691	10223	513	513	150549	175356	442021;442022;442023;442024	620883;620884;620885;620886;620887;620888;620889;620890	442024	620889	20210826_E1_LC8_Vcelkova_Seiser_ext_Uni_MPL_red_acetylom_fr07_cv70	4363	442022	620884	20210825_E1_LC8_Vcelkova_Seiser_ext_Uni_MPL_black_acetylom_fr07_cv70	4239	442022	620884	20210825_E1_LC8_Vcelkova_Seiser_ext_Uni_MPL_black_acetylom_fr07_cv70	4239	5551.9616666515	7680.22625796026	5695.03786689159	7382.02590535185	4941.61683347319	6263.02267811737	6336.39331820738	6478.84470525063	7597.39248758219	6145.99442973315	5598.8171026694	7059.80260248912	7232.59128793709	6676.78035043964	6408.58940294967	9384.32977253285	6890.77235212265	6824.42850899118	6663.64894785729	6145.99442973315	1	102	13466982.5612242	16513661.6515503	13691824.6521414	15946920.0328895	13788358.7644298	16647963.3038235	14260298.5480158	13343006.0278227	13013397.6235655	13791215.2539804	13584592.610045	16218969.1397526	13511797.9199344	15119256.4312072	13580427.9444461	16042028.1516215	12603022.4380244	12734846.85155	12476817.5994852	13791215.2539804	0.219401988312136	-0.105306176643442	0.324708164955577	0.2620304848346	-0.0127021687492892	0.274732653583889	0.0521192290197305	0.102094740391419	0.00949073249726595	5.97043205032009e-06	0.00721786930596028	2.49693820605334e-08	5.62297083932582e-07	0.719169256433888	2.89225953516265e-07	0.151250515298302	0.0088221192743448	0.788023279644066	1.83412699388909e-05	0.0117208354979741	1.31100723690761e-07	2.00713372091505e-06	0.754639236894402	1.03412148684256e-06	0.372435932845387	0.0754143783123753	0.89727909690149	5856.76858132506	6607.12518260182	5909.04354538855	6576.28538189303	5091.41380428792	5344.47164516046	6312.41309986703	6898.04131119602	8293.84216085977	6330.98855227725	5855.06289558108	6183.73989220266	7604.36029300616	6273.62505217547	6703.9519777623	8310.47580843133	7767.38972109826	7612.97607516448	7587.35119127918	6330.98855227725	0.037062217500619	12.691056256064	0.259227012291254	0.798249346773884	0.874792257033498	-6.58974614085456	0.195987781048505	12.691056256064	1.37081184972129	0.186418993809018	0.251668079341509	-5.8435456739288	-0.158925563547886	12.691056256064	-1.11158483743003	0.280192123867064	0.478290920437098	-5.88209226441577	0.132749023340462	12.691056256064	0.928496323906017	0.364802421038995	0.739690269364907	-6.09416179636245	0.345107712129309	12.691056256064	2.41381242588781	0.0260508414585522	0.150712466224229	-3.94573471543149	-0.212358688788846	12.691056256064	-1.48531610198179	0.153871964444626	0.490954087889305	-5.48216094088648	-0.157789035833028	12.691056256064	-1.10363553747507	0.283540360156733	0.667919990475687	-5.51530490842166	-0.104355910592068	12.691056256064	-0.729904272923309	0.474356962861383	0.74050416846736	-5.91235755019374	-0.253475841672872	12.691056256064	-1.77290484908983	0.0922853381048014	0.215919562415546	-4.88048680216335
10223	Q9Y5B9	7	Q9Y5B9	Q9Y5B9	FACT complex subunit SPT16	SUPT16H	sp|Q9Y5B9|SP16H_HUMAN FACT complex subunit SPT16 OS=Homo sapiens OX=9606 GN=SUPT16H PE=1 SV=1	1	206.785	6.93075e-29	206.78	173.94	206.78	1	206.785	6.93075e-29	206.78	1	177.361	1.4172e-15	177.36	+	1	K	_________MAVTLDKDAYYRRVKRLYSNWR	X;X;X;X;X;X;X;X;X;X;X;X;X;X;X;Acetyl (K);X;X;X;X;X;X;X;X;X;X;X;X;X;X;X	XXXXXXXXXXPPPPPPPPPPPXXXXXXXXXX	AVTLDK(1)DAYYR	AVTLDK(210)DAYYR	6	2	-0.18299	37548000	37548000	0	0	NA	18353000	19195000	NA	NA	18353000	0	0	19195000	0	0	NA	NA	NA	NA	NA	NA			32661	10223	7	7	15981	18582	48595;48596	69442;69443;69444;69445;69446;69447	48596	69446	20210826_E1_LC8_Vcelkova_Seiser_ext_Uni_MPL_red_acetylom_fr05_cv40	13435	48596	69446	20210826_E1_LC8_Vcelkova_Seiser_ext_Uni_MPL_red_acetylom_fr05_cv40	13435	48596	69446	20210826_E1_LC8_Vcelkova_Seiser_ext_Uni_MPL_red_acetylom_fr05_cv40	13435	1931.30951947905	1705.62262376314	1766.35948957751	2442.66335883491	1846.46940319937	1300.4174128897	1695.2591417019	1662.30899682462	1672.4808851572	1311.9331845804	1067.63596950145	1116.50494486113	1674.20834481848	1314.05873704809	1077.44518759906	1332.36262319998	923.61128473955	1081.34759531148	1133.90220732117	1311.9331845804	1	102	13466982.5612242	16513661.6515503	13691824.6521414	15946920.0328895	13788358.7644298	16647963.3038235	14260298.5480158	13343006.0278227	13013397.6235655	13791215.2539804	13584592.610045	16218969.1397526	13511797.9199344	15119256.4312072	13580427.9444461	16042028.1516215	12603022.4380244	12734846.85155	12476817.5994852	13791215.2539804	0.219401988312136	-0.105306176643442	0.324708164955577	0.2620304848346	-0.0127021687492892	0.274732653583889	0.0521192290197305	0.102094740391419	0.00949073249726595	5.97043205032009e-06	0.00721786930596028	2.49693820605334e-08	5.62297083932582e-07	0.719169256433888	2.89225953516265e-07	0.151250515298302	0.0088221192743448	0.788023279644066	1.83412699388909e-05	0.0117208354979741	1.31100723690761e-07	2.00713372091505e-06	0.754639236894402	1.03412148684256e-06	0.372435932845387	0.0754143783123753	0.89727909690149	2037.3398797836	1467.30861969082	1832.73498520576	2176.04916936771	1902.44208028509	1109.69484660257	1688.84339660529	1769.86432824607	1825.79648230906	1351.42230730785	1116.49936698866	977.955979242964	1760.26585116059	1234.71364641075	1127.10307092082	1179.89964297398	1041.10953500973	1206.29490970517	1291.08155769201	1351.42230730785	-0.21223771349128	10.4820894494421	-0.981538483017853	0.338667653424573	0.513171061258759	-6.13856445674279	-0.150036854906606	10.4820894494421	-0.693877372401348	0.496160053427726	0.568982122880758	-6.52699236550871	-0.0622008585846743	10.4820894494421	-0.287661110616505	0.776721879403349	0.86695681811387	-6.45520031120236	-0.334496962825099	10.4820894494421	-1.54695240569917	0.138377930694271	0.470454585012401	-5.36847691064492	-0.126779035943443	10.4820894494421	-0.586316637940529	0.564567614636801	0.785598913326781	-6.38455888790639	-0.207717926881656	10.4820894494421	-0.96063576775864	0.348808039579267	0.686271287120383	-6.09310448312545	0.438121476115976	10.4820894494421	2.02618602495491	0.0570262925194343	0.35560530941331	-4.254028778841	0.583638544412958	10.4820894494421	2.69916068209705	0.0142192167881663	0.175371335320352	-3.09220041851604	0.560380725449795	10.4820894494421	2.59159994763623	0.0179078473417503	0.0813763259170375	-3.43896911238348
10223	Q9Y5B9	640	Q9Y5B9	Q9Y5B9	FACT complex subunit SPT16	SUPT16H	sp|Q9Y5B9|SP16H_HUMAN FACT complex subunit SPT16 OS=Homo sapiens OX=9606 GN=SUPT16H PE=1 SV=1	1	89.1712	0.00935007	111.17	7.3342	89.171	1	111.167	0.0297517	111.17	1	89.1712	0.00935007	89.171	+	1	K	IKEVQKRYKTREAEEKEKEGIVKQDSLVINL	X;X;X;X;X;X;X;X;X;X;X;X;X;X;X;Acetyl (K);X;Acetyl (K);X;X;X;X;X;X;X;Phospho (STY);X;X;X;X;X	XXXXXXXXXPPPPPPPPPXXXXXXXXXXXXX	TREAEEK(1)EK	TREAEEK(89)EK(-89)	7	3	0.46736	11410000	11410000	0	0	NA	6379900	0	NA	NA	6379900	0	0	0	0	0	NA	NA	NA	NA	NA	NA			32666	10223	640	640	31512;165956	36354;194569	91507;493902	128404;698799	493902	698799	20210825_E1_LC8_Vcelkova_Seiser_ext_Uni_MPL_black_acetylom_fr03_cv55	1472	91507	128404	20210826_E1_LC8_Vcelkova_Seiser_ext_Uni_MPL_red_acetylom_fr01_cv55	2183	493902	698799	20210825_E1_LC8_Vcelkova_Seiser_ext_Uni_MPL_black_acetylom_fr03_cv55	1472	6288.26959432829	6995.68130409006	5300.60001017928	5533.01879552915	4961.99416669442	6817.1739422851	5507.68637242247	6806.69864519748	6209.14108801218	6622.13065868471	6930.44642737262	5802.36225487371	6820.62617192424	7473.22374307198	6228.58063401305	4883.92899259535	5944.04344528996	3852.0087282983	5650.34841235462	6622.13065868471	1	102	13466982.5612242	16513661.6515503	13691824.6521414	15946920.0328895	13788358.7644298	16647963.3038235	14260298.5480158	13343006.0278227	13013397.6235655	13791215.2539804	13584592.610045	16218969.1397526	13511797.9199344	15119256.4312072	13580427.9444461	16042028.1516215	12603022.4380244	12734846.85155	12476817.5994852	13791215.2539804	0.219401988312136	-0.105306176643442	0.324708164955577	0.2620304848346	-0.0127021687492892	0.274732653583889	0.0521192290197305	0.102094740391419	0.00949073249726595	5.97043205032009e-06	0.00721786930596028	2.49693820605334e-08	5.62297083932582e-07	0.719169256433888	2.89225953516265e-07	0.151250515298302	0.0088221192743448	0.788023279644066	1.83412699388909e-05	0.0117208354979741	1.31100723690761e-07	2.00713372091505e-06	0.754639236894402	1.03412148684256e-06	0.372435932845387	0.0754143783123753	0.89727909690149	6633.50037378335	6018.22662005608	5499.78367289276	4929.09549347395	5112.40884278512	5817.34965801231	5486.84241354427	7247.10817800314	6778.33035777132	6821.45645772046	7247.63802471329	5082.33742000421	7171.2193832555	7021.97784474994	6515.64686619254	4325.05833947322	6700.22162965294	4297.09978663029	6433.58887796851	6821.45645772046	-0.377849524819343	12.5555625732376	-2.0629891150021	0.0530586758043201	0.158104031846392	-4.6418940365744	-0.290147309124354	12.5555625732376	-1.58415110024785	0.12967108437257	0.18690305403887	-5.5503324285309	-0.0877022156949891	12.5555625732376	-0.478838014754244	0.637521027995273	0.771508433923083	-6.38041797705406	-0.0373750185798229	12.5555625732376	-0.204060747568866	0.840476964858834	0.966986171805417	-6.50698877457754	0.177054360216585	12.5555625732376	0.966684338335782	0.345852514921213	0.621619318253238	-6.08985139137306	-0.214429378796408	12.5555625732376	-1.17074508590465	0.256183286317177	0.608540025736863	-5.87546147223061	0.0536447295187052	12.5555625732376	0.292890385735521	0.772782310539526	0.934434829469439	-6.06259613241225	0.180371892620125	12.5555625732376	0.984797456885924	0.33710524668122	0.647188338685021	-5.70076813076026	-0.286829776720815	12.5555625732376	-1.56603798169771	0.133851661276107	0.271846141183186	-5.18683432687601
10223	Q9Y5B9	343	Q9Y5B9	Q9Y5B9	FACT complex subunit SPT16	SUPT16H	sp|Q9Y5B9|SP16H_HUMAN FACT complex subunit SPT16 OS=Homo sapiens OX=9606 GN=SUPT16H PE=1 SV=1	1	106.55	5.90841e-07	167.98	125.18	167.98	1	106.55	5.90841e-07	167.98	0.999999	60.6593	9.4371e-05	126.95	+	1	K	AVMDVVKKQKPELLNKITKNLGFGMGIEFRE	X;X;Oxidation (M);X;X;X;Acetyl (K);X;X;X;X;X;X;X;X;Acetyl (K);X;X;X;X;X;X;X;X;Oxidation (M);X;X;X;X;X;X	XXXXXXXXPPPPPPPPPPPXXXXXXXXXXXX	QKPELLNK(1)ITK	QK(-110)PELLNK(110)ITK(-170)	8	3	0.21254	28783000	28783000	0	0	NA	21454000	3962100	NA	NA	21454000	0	0	3962100	0	0	NA	NA	NA	NA	NA	NA			32690	10223	343	343	127372	147677	370829;370830;370831	519336;519337;519338;519339	370830	519338	20210826_E1_LC8_Vcelkova_Seiser_ext_Uni_MPL_red_acetylom_fr02_cv55	9669	370830	519338	20210826_E1_LC8_Vcelkova_Seiser_ext_Uni_MPL_red_acetylom_fr02_cv55	9669	370830	519338	20210826_E1_LC8_Vcelkova_Seiser_ext_Uni_MPL_red_acetylom_fr02_cv55	9669	8058.0262118307	7686.5255442858	8355.85656285407	7400.47405389145	7250.64669482695	10031.0722249705	8895.46053675815	7961.12446042518	8958.15021628311	6861.25973583729	5648.33190037179	9575.17748060665	3300.93736245024	7231.50509189746	3937.69096848898	6304.64521995446	6364.32369525673	7474.98288243264	5998.56040978096	6861.25973583729	1	102	13466982.5612242	16513661.6515503	13691824.6521414	15946920.0328895	13788358.7644298	16647963.3038235	14260298.5480158	13343006.0278227	13013397.6235655	13791215.2539804	13584592.610045	16218969.1397526	13511797.9199344	15119256.4312072	13580427.9444461	16042028.1516215	12603022.4380244	12734846.85155	12476817.5994852	13791215.2539804	0.219401988312136	-0.105306176643442	0.324708164955577	0.2620304848346	-0.0127021687492892	0.274732653583889	0.0521192290197305	0.102094740391419	0.00949073249726595	5.97043205032009e-06	0.00721786930596028	2.49693820605334e-08	5.62297083932582e-07	0.719169256433888	2.89225953516265e-07	0.151250515298302	0.0088221192743448	0.788023279644066	1.83412699388909e-05	0.0117208354979741	1.31100723690761e-07	2.00713372091505e-06	0.754639236894402	1.03412148684256e-06	0.372435932845387	0.0754143783123753	0.89727909690149	8500.41797450079	6612.54431635074	8669.84933954001	6592.7199340227	7470.43810074411	8559.8893429245	8861.79547286502	8476.22807922537	9779.33996019844	7067.78330804195	5906.84387886614	8386.97769550549	3470.6118470406	6794.85457485135	4119.17342432147	5583.20123558833	7173.9683051714	8338.70056243522	6830.06935498103	7067.78330804195	0.637917959320069	12.7757738817486	3.60879495544943	0.0018718653488665	0.01810424010046	-1.52231678349861	0.758187270209651	12.7757738817486	4.28917599205846	0.000396428066958525	0.00279684967877891	-0.126492769204098	-0.120269310889583	12.7757738817486	-0.680381036609031	0.504474538105249	0.67202517824498	-6.26238555743577	-0.187020709643962	12.7757738817486	-1.05800343706747	0.303327100604455	0.686003713930254	-5.96829834021623	0.138674992727385	12.7757738817486	0.78450466378934	0.442420876738898	0.700063937214174	-6.24789208109402	-0.325695702371346	12.7757738817486	-1.84250810085681	0.0810702789681693	0.360659103734866	-4.94910860734884	0.0766617259741977	12.7757738817486	0.433686567261108	0.669402740405541	0.894062688042567	-6.01176336964584	0.282088117455961	12.7757738817486	1.59581363150889	0.127037696256441	0.428510962290395	-4.97575211372706	0.901600394938228	12.7757738817486	5.10048495977801	6.36473717639417e-05	0.00467129478263698	1.87005506936918
10223	Q9Y5B9	110	Q9Y5B9	Q9Y5B9	FACT complex subunit SPT16	SUPT16H	sp|Q9Y5B9|SP16H_HUMAN FACT complex subunit SPT16 OS=Homo sapiens OX=9606 GN=SUPT16H PE=1 SV=1	1	114.649	0.00221337	145.13	70.201	114.65	1	114.649	0.00660287	137.62	1	118.324	0.00221337	145.13	+	1	K	ENANGAPAITLLIREKNESNKSSFDKMIEAI	X;X;X;X;X;X;X;X;X;X;X;X;X;X;X;Acetyl (K);X;X;X;X;X;X;X;X;X;Acetyl (K);Oxidation (M);X;X;X;X	XXXXXXXXXXXXXXPPPPPPPXXXXXXXXXX	EK(1)NESNK	EK(110)NESNK(-110)	2	3	1.8793	133930000	133930000	0	0	NA	33735000	19623000	NA	NA	33735000	0	0	19623000	0	0	NA	NA	NA	NA	NA	NA			32669	10223	110	110	39504	45567	114419;114420;114421;114422;114423	160390;160391;160392;160393;160394	114423	160394	20210826_E1_LC8_Vcelkova_Seiser_ext_Uni_MPL_red_acetylom_fr05_cv55	1335	114420	160391	20210825_E1_LC8_Vcelkova_Seiser_ext_Uni_MPL_black_acetylom_fr05_cv55	1343	114419	160390	20210825_E1_LC8_Vcelkova_Seiser_ext_Uni_MPL_black_acetylom_fr04_cv55	1310	60600.505821679	68425.383253646	53220.8983608302	64369.0941322093	49710.1438024919	74934.3458480594	59795.8130467352	55698.9061222172	65307.2578522487	54439.8901357849	55224.4405727847	59996.6069402191	47083.7824966148	57745.9844841753	46045.0214603875	57318.856742114	57519.7646700141	54094.6728425667	64608.4292135762	54439.8901357849	1	102	13466982.5612242	16513661.6515503	13691824.6521414	15946920.0328895	13788358.7644298	16647963.3038235	14260298.5480158	13343006.0278227	13013397.6235655	13791215.2539804	13584592.610045	16218969.1397526	13511797.9199344	15119256.4312072	13580427.9444461	16042028.1516215	12603022.4380244	12734846.85155	12476817.5994852	13791215.2539804	0.219401988312136	-0.105306176643442	0.324708164955577	0.2620304848346	-0.0127021687492892	0.274732653583889	0.0521192290197305	0.102094740391419	0.00949073249726595	5.97043205032009e-06	0.00721786930596028	2.49693820605334e-08	5.62297083932582e-07	0.719169256433888	2.89225953516265e-07	0.151250515298302	0.0088221192743448	0.788023279644066	1.83412699388909e-05	0.0117208354979741	1.31100723690761e-07	2.00713372091505e-06	0.754639236894402	1.03412148684256e-06	0.372435932845387	0.0754143783123753	0.89727909690149	63927.5196442191	58864.8117437642	55220.8103421256	57343.2738132837	51217.0248924902	63944.281733622	59569.5144915967	59302.7573431582	71293.9458466092	56078.5280848116	57751.9442049234	52551.5276591768	49503.97883798	54259.1842037463	48167.1696026266	50759.8287643841	64837.2063430932	60345.192216716	73564.3258215051	56078.5280848116	0.0239410370636453	15.8204766869694	0.187198363566287	0.853490639774484	0.91226699998278	-6.60633273164546	0.354534310202238	15.8204766869694	2.77215404334937	0.0121410003908227	0.0296414207870534	-3.42927685805677	-0.330593273138593	15.8204766869694	-2.58495567978308	0.0181631624708348	0.123745694859386	-3.56227868043537	0.0851908232502598	15.8204766869694	0.666119126791296	0.513346303587571	0.837724048829942	-6.30245608088493	0.159393442552194	15.8204766869694	1.246319928817	0.227802739626599	0.505481190121437	-5.79052712818359	-0.0742026193019338	15.8204766869694	-0.580200802025708	0.568600423513282	0.826948361995369	-6.38566723822286	0.192185945693879	15.8204766869694	1.50272916075823	0.149356381123002	0.527320312239546	-5.04020911751501	-0.0642047081427801	15.8204766869694	-0.50202571699914	0.621420440173724	0.82668481615681	-6.05088647470819	0.130936159507264	15.8204766869694	1.02380839753323	0.318791563883517	0.474647260676871	-5.84237349927347
10223	Q9Y5B9	642	Q9Y5B9	Q9Y5B9	FACT complex subunit SPT16	SUPT16H	sp|Q9Y5B9|SP16H_HUMAN FACT complex subunit SPT16 OS=Homo sapiens OX=9606 GN=SUPT16H PE=1 SV=1	1	101.644	0.0394115	101.64	36.391	101.64	1	101.644	0.0487666	101.64	1	79.4686	0.0394115	79.469	+	1	K	EVQKRYKTREAEEKEKEGIVKQDSLVINLNR	X;X;X;X;X;X;X;X;X;X;X;X;X;X;X;Acetyl (K);X;X;X;X;X;X;X;Phospho (STY);X;X;X;X;X;X;X	XXXXXXXXXXXXXXPPPPPPPXXXXXXXXXX	EK(1)EGIVK	EK(100)EGIVK(-100)	2	2	-0.20018	21149000	21149000	0	0	NA	5926600	10294000	NA	NA	5926600	0	0	10294000	0	0	NA	NA	NA	NA	NA	NA			32667	10223	642	642	31512;39191;165956	36354;45222;194569	113627;113628;113629	159300;159301;159302	113629	159302	20210826_E1_LC8_Vcelkova_Seiser_ext_Uni_MPL_red_acetylom_fr07_cv40	4699	113629	159302	20210826_E1_LC8_Vcelkova_Seiser_ext_Uni_MPL_red_acetylom_fr07_cv40	4699	113627	159300	20210825_E1_LC8_Vcelkova_Seiser_ext_Uni_MPL_black_acetylom_fr07_cv40	3933	8594.72681324731	12469.0848248916	9117.89797348614	12657.3872620139	8714.91193990996	11666.1506280476	14150.6922413866	13257.9392666123	12192.0331316807	10902.5766633914	8595.33762238898	10835.5693463445	12524.9605243358	10386.2331999008	9532.61153786996	20910.5809626678	15472.5184848315	12391.2849118564	11934.0156144625	10902.5766633914	1	102	13466982.5612242	16513661.6515503	13691824.6521414	15946920.0328895	13788358.7644298	16647963.3038235	14260298.5480158	13343006.0278227	13013397.6235655	13791215.2539804	13584592.610045	16218969.1397526	13511797.9199344	15119256.4312072	13580427.9444461	16042028.1516215	12603022.4380244	12734846.85155	12476817.5994852	13791215.2539804	0.219401988312136	-0.105306176643442	0.324708164955577	0.2620304848346	-0.0127021687492892	0.274732653583889	0.0521192290197305	0.102094740391419	0.00949073249726595	5.97043205032009e-06	0.00721786930596028	2.49693820605334e-08	5.62297083932582e-07	0.719169256433888	2.89225953516265e-07	0.151250515298302	0.0088221192743448	0.788023279644066	1.83412699388909e-05	0.0117208354979741	1.31100723690761e-07	2.00713372091505e-06	0.754639236894402	1.03412148684256e-06	0.372435932845387	0.0754143783123753	0.89727909690149	9066.58384679704	10726.8720456186	9460.52641387384	11275.8464805433	8979.09013370936	9955.16293715757	14097.1386387968	14115.7593557233	13309.67151946	11230.7436714115	8988.72770175815	9490.9654270071	13168.767415571	9759.09486019612	9971.95575412103	18517.7718007231	17440.8723575902	13823.0703787465	13588.2859822998	11230.7436714115	0.179699660568872	13.5057556478199	0.921423978047609	0.368387531810262	0.541771065300448	-6.19499292042976	0.490885419221629	13.5057556478199	2.51705314474652	0.0209770301477635	0.0444695809539036	-3.93903386755664	-0.311185758652757	13.5057556478199	-1.59562916669891	0.127078995811466	0.310979333955257	-5.26994899465617	0.214905838859446	13.5057556478199	1.10194639389225	0.284255582735267	0.666865922472101	-5.92227794463762	0.593973187470379	13.5057556478199	3.04564368969865	0.00665579625031098	0.0673070276926191	-2.68026005089992	-0.379067348610933	13.5057556478199	-1.94369729580641	0.0669012975673276	0.328297604792111	-4.78345314189781	-0.170124831153128	13.5057556478199	-0.872328295944188	0.393925320323753	0.755674332343886	-5.73226018828306	-0.102243241194952	13.5057556478199	-0.524260166836691	0.606163425939121	0.818536278942476	-6.03954782194371	-0.205331009443702	13.5057556478199	-1.05285071178883	0.305622335591821	0.461563047491217	-5.81325846649598
10223	Q9Y5B9	732	Q9Y5B9	Q9Y5B9	FACT complex subunit SPT16	SUPT16H	sp|Q9Y5B9|SP16H_HUMAN FACT complex subunit SPT16 OS=Homo sapiens OX=9606 GN=SUPT16H PE=1 SV=1	1	93.9915	0.0202751	93.992	63.806	93.992	1	93.9915	0.0322726	93.992	1	71.223	0.0202751	86.833	+	1	K	IIVLHFHLKNAIMFGKKRHTDVQFYTEVGEI	X;X;X;X;X;X;X;X;X;X;X;X;Oxidation (M);X;X;Acetyl (K);X;X;X;X;X;X;X;X;X;X;X;X;X;X;X	XXXXXXXXXPPPPPPPPXXXXXXXXXXXXXX	NAIMFGK(1)K	NAIMFGK(94)K(-94)	7	2	-1.1183	55233000	55233000	0	0	NA	3965800	8367900	NA	NA	3965800	0	0	8367900	0	0	NA	NA	NA	NA	NA	NA			32684	10223	732	732	111994	130087	328185;328186;328187;328188	461943;461944;461945;461946;461947;461948	328188	461948	20210826_E1_LC8_Vcelkova_Seiser_ext_Uni_MPL_red_acetylom_fr03_cv40	7435	328188	461948	20210826_E1_LC8_Vcelkova_Seiser_ext_Uni_MPL_red_acetylom_fr03_cv40	7435	328186	461946	20210825_E1_LC8_Vcelkova_Seiser_ext_Uni_MPL_black_acetylom_fr03_cv40	7345	15268.9401382749	19670.4590812541	14567.5552899268	23276.2306809766	14592.1014040411	20303.7926553578	15974.5506137277	17450.327143725	18091.7483437955	16122.3188430845	13577.5240298751	18707.8280003706	15806.3364255026	17748.3098024423	14593.8771761029	21570.7458792833	14780.938318628	14983.8809392682	15553.8099241446	16122.3188430845	1	102	13466982.5612242	16513661.6515503	13691824.6521414	15946920.0328895	13788358.7644298	16647963.3038235	14260298.5480158	13343006.0278227	13013397.6235655	13791215.2539804	13584592.610045	16218969.1397526	13511797.9199344	15119256.4312072	13580427.9444461	16042028.1516215	12603022.4380244	12734846.85155	12476817.5994852	13791215.2539804	0.219401988312136	-0.105306176643442	0.324708164955577	0.2620304848346	-0.0127021687492892	0.274732653583889	0.0521192290197305	0.102094740391419	0.00949073249726595	5.97043205032009e-06	0.00721786930596028	2.49693820605334e-08	5.62297083932582e-07	0.719169256433888	2.89225953516265e-07	0.151250515298302	0.0088221192743448	0.788023279644066	1.83412699388909e-05	0.0117208354979741	1.31100723690761e-07	2.00713372091505e-06	0.754639236894402	1.03412148684256e-06	0.372435932845387	0.0754143783123753	0.89727909690149	16107.2165553903	16922.0516666926	15114.9686042415	20735.654078632	15034.4369111853	17325.9861432268	15914.0945794558	18579.4046635733	19750.211065532	16607.5998276106	14198.9380441235	16386.3423407292	16618.8123048595	16676.6368168816	15266.4877723207	19102.3936865786	16661.312041303	16715.2351223948	17709.8492403078	16607.5998276106	0.178369051828433	14.0387492746049	1.51700667495573	0.145735914045661	0.301002472306428	-5.50204810087907	0.151083029286704	14.0387492746049	1.28494243564695	0.214264499875253	0.282848865831402	-5.95183218913509	0.0272860225417286	14.0387492746049	0.232064239308787	0.818970564932767	0.893250230081732	-6.47001569692651	0.243999831361503	14.0387492746049	2.07518831921306	0.0517995184790163	0.279136602733573	-4.53290306512031	0.224640466287607	14.0387492746049	1.91053931907007	0.0712816929438173	0.269666809916463	-4.84072600268947	0.0193593650738961	14.0387492746049	0.164649000142994	0.870960188602498	0.958788184468669	-6.54382222608826	0.0732932859337048	14.0387492746049	0.623350311341093	0.540469570688792	0.836150086709697	-5.91296356590528	0.0812199434015373	14.0387492746049	0.690765550506887	0.498070075973925	0.755785620158039	-5.93962971622497	0.00766250640063504	14.0387492746049	0.0651686670837673	0.948720858583589	0.96988983469933	-6.36115476547295
10224	Q9Y5J1	41	Q9Y5J1	Q9Y5J1	U3 small nucleolar RNA-associated protein 18 homolog	UTP18	sp|Q9Y5J1|UTP18_HUMAN U3 small nucleolar RNA-associated protein 18 homolog OS=Homo sapiens OX=9606 GN=UTP18 PE=1 SV=3	1	97.5791	3.71756e-17	147.7	133.09	97.579	1	97.5791	5.14849e-06	97.579	1	147.695	3.71756e-17	147.7	+	1	K	RPDWKAGAGPGGPPQKPAPSSQRKPPARPSA	X;X;X;X;X;X;X;X;X;X;X;X;X;X;X;Acetyl (K);X;X;X;X;Phospho (STY);X;X;X;X;X;X;X;X;X;X	XXXXXPPPPPPPPPPPPPPPPPPXXXXXXXX	AGAGPGGPPQK(1)PAPSSQR	AGAGPGGPPQK(98)PAPSSQR	11	3	0.11432	18915000	18915000	0	0	0.38366	1725700	17190000	0.055981	0.93039	1725700	0	0	17190000	0	0	NA	NA	NA	NA	NA	NA			32695	10224	41	41	5314	6104	15604;15605	22048;22049;22050;22051	15605	22050	20210826_E1_LC8_Vcelkova_Seiser_ext_Uni_MPL_red_acetylom_fr08_cv70	1993	15604	22048	20210825_E1_LC8_Vcelkova_Seiser_ext_Uni_MPL_black_acetylom_fr08_cv70	1963	15604	22048	20210825_E1_LC8_Vcelkova_Seiser_ext_Uni_MPL_black_acetylom_fr08_cv70	1963	1621.63865645943	2426.88444464542	2145.6756748989	1077.09063067376	1366.57713992456	1188.39810648158	1651.26988019894	1972.75899376982	2087.89897828201	1705.18457813463	1922.94193029833	1496.16353907959	2422.49206877727	1655.37585914935	2335.50853748171	2568.34220939259	1834.84443945878	1719.59379226708	1500.03697869616	1705.18457813463	1	30	1895258.17525323	1702636.32955226	1907393.73722415	1806364.32771428	1856416.60150135	1773713.44000135	1556748.97004964	1608516.02291719	1530041.80287485	1685328.52789882	1867267.70560182	1775852.88269342	1772257.36898127	2022134.55440025	1838813.3859183	1569428.63496863	1673748.09659091	1449770.96576969	1662220.98249958	1685328.52789882	-0.0368871615041968	-0.197757456984249	0.160870295480052	-0.099628470082866	-0.269559958675703	0.169931488592837	-0.0156661094308852	-0.0247273025436705	0.047075199147784	0.589699257865649	0.00867398698363908	0.0277141362274585	0.15535248004569	0.000814379667548198	0.020963414026512	0.81824217202072	0.717111849427774	0.492428829492993	0.640253442692171	0.0138312747624552	0.0401115806911258	0.193970025325724	0.00153562596647421	0.0299567186438857	0.912564191230515	0.863793124673159	0.704565649180241	1481.91768896808	2468.68441005125	1948.32811513048	1032.72638320361	1274.96152834824	1160.42443874789	1837.12135043168	2124.15895539854	2363.43986944135	1752.36752486073	1783.60201995392	1459.18532922887	2367.41254846213	1417.83253919993	2199.79481879639	2834.32527236035	1898.66142161234	2054.30462011413	1562.97336580058	1752.36752486073	-0.221206076387581	10.797989373396	-0.765909398972337	0.453145671410354	0.617349684829835	-6.32569194401725	-0.202515952773965	10.797989373396	-0.701196251949458	0.49168444391608	0.564769715063375	-6.52182140295044	-0.0186901236136165	10.797989373396	-0.064713147022879	0.94907876459151	0.969487714278636	-6.49553473195262	-0.105100873794783	10.797989373396	-0.363903869162197	0.719949837020378	0.929699731202743	-6.46042372147165	0.441690374803713	10.797989373396	1.52931969601523	0.142672161584079	0.394680438422839	-5.42357978059863	-0.546791248598495	10.797989373396	-1.89322356517743	0.0736686684879362	0.344454408274209	-4.86683022552107	-0.329000846082744	10.797989373396	-1.13914068003772	0.268810543303381	0.656345462657721	-5.4780342246849	0.199100278902135	10.797989373396	0.689369738116832	0.498928191146629	0.756526188984304	-5.94057603458941	-0.445106048675543	10.797989373396	-1.54114620984786	0.139779931642874	0.279019337641345	-5.22177069969872
10224	Q9Y5J1	542	Q9Y5J1	Q9Y5J1	U3 small nucleolar RNA-associated protein 18 homolog	UTP18	sp|Q9Y5J1|UTP18_HUMAN U3 small nucleolar RNA-associated protein 18 homolog OS=Homo sapiens OX=9606 GN=UTP18 PE=1 SV=3	1	102.661	7.29818e-07	149.38	122.27	102.66	1	102.661	0.00014352	102.66	1	127.559	7.29818e-07	149.38	+	1	K	MDFSPRSGYFALGNEKGKALMYRLHHYSDF_	Oxidation (M);X;X;X;X;X;X;X;X;X;X;X;X;X;X;Acetyl (K);X;X;X;X;X;X;X;X;X;X;X;X;X;X;X	XXXXXXPPPPPPPPPPPPXXXXXXXXXXXXX	SGYFALGNEK(1)GK	SGYFALGNEK(100)GK(-100)	10	3	0.26877	20569000	20569000	0	0	NA	4677800	14366000	NA	NA	4677800	0	0	14366000	0	0	NA	NA	NA	NA	NA	NA			32698	10224	542	542	146264	170067	428250;428251;428252	600528;600529;600530;600531;600532	428252	600532	20210826_E1_LC8_Vcelkova_Seiser_ext_Uni_MPL_red_acetylom_fr06_cv70	6052	428250	600528	20210825_E1_LC8_Vcelkova_Seiser_ext_Uni_MPL_black_acetylom_fr06_cv40	9880	428250	600528	20210825_E1_LC8_Vcelkova_Seiser_ext_Uni_MPL_black_acetylom_fr06_cv40	9880	5772.73611365887	7474.54743500658	5090.5899786403	6292.3302282744	5619.92482700011	7305.29800424315	4500.48024879855	5728.02885475775	4958.02556994334	6398.66460549502	7815.1953726925	7707.37358646148	5061.33423727315	7618.21096747861	6377.54915361054	5415.8408364213	5740.99804776148	6102.30655749742	6727.24593462041	6398.66460549502	1	30	1895258.17525323	1702636.32955226	1907393.73722415	1806364.32771428	1856416.60150135	1773713.44000135	1556748.97004964	1608516.02291719	1530041.80287485	1685328.52789882	1867267.70560182	1775852.88269342	1772257.36898127	2022134.55440025	1838813.3859183	1569428.63496863	1673748.09659091	1449770.96576969	1662220.98249958	1685328.52789882	-0.0368871615041968	-0.197757456984249	0.160870295480052	-0.099628470082866	-0.269559958675703	0.169931488592837	-0.0156661094308852	-0.0247273025436705	0.047075199147784	0.589699257865649	0.00867398698363908	0.0277141362274585	0.15535248004569	0.000814379667548198	0.020963414026512	0.81824217202072	0.717111849427774	0.492428829492993	0.640253442692171	0.0138312747624552	0.0401115806911258	0.193970025325724	0.00153562596647421	0.0299567186438857	0.912564191230515	0.863793124673159	0.704565649180241	5275.3551023837	7603.28690791263	4622.38524396457	6033.15566351519	5243.16391464722	7133.33881148468	5007.01214950267	6167.62809194653	5612.33825371941	6575.71749177521	7248.89193658921	7516.88312841078	4946.25610532107	6525.01203305659	6006.95709717208	5976.71700352594	5940.67337831193	7290.09177097136	7009.49801260314	6575.71749177521	0.148245528497926	12.5865890824198	1.01263038402906	0.323965799891767	0.498008177201102	-6.10811767863071	0.165047597474908	12.5865890824198	1.1274013706014	0.273616738021163	0.34626369248964	-6.1350160429671	-0.0168020689769826	12.5865890824198	-0.114770986572339	0.909831472872996	0.948606354871825	-6.49091328597964	0.451923391525167	12.5865890824198	3.08698253599096	0.00607122465881007	0.0767501918908839	-2.5681318819258	0.146308109840652	12.5865890824198	0.999396332258201	0.330167820068178	0.607530758267087	-6.05830440844297	0.305615281684515	12.5865890824198	2.08758620373276	0.0505475730867	0.283530045849074	-4.53800045760022	0.0528817228087242	12.5865890824198	0.36122262720839	0.721920522066237	0.918473644817429	-6.04035098203988	-0.269535627852774	12.5865890824198	-1.84113456309671	0.0812795089966222	0.359011544872131	-4.61054597283094	-0.250796140218517	12.5865890824198	-1.71312952475351	0.102967670916566	0.230460666543423	-4.97185460768647
10224	Q9Y5J1	84	Q9Y5J1	Q9Y5J1	U3 small nucleolar RNA-associated protein 18 homolog	UTP18	sp|Q9Y5J1|UTP18_HUMAN U3 small nucleolar RNA-associated protein 18 homolog OS=Homo sapiens OX=9606 GN=UTP18 PE=1 SV=3	1	155.144	1.94023e-09	171.36	135.62	155.14	1	155.144	3.78923e-08	155.14	1	171.358	1.94023e-09	171.36	+	1	K	ERRLRQRNRLRLEEDKPAVERCLEELVFGDV	X;X;X;X;X;X;X;X;X;X;X;X;X;X;X;Acetyl (K);X;X;X;X;X;X;X;X;X;X;X;X;X;X;X	XXXXXXXXXPPPPPPPPPPPPXXXXXXXXXX	LRLEEDK(1)PAVER	LRLEEDK(160)PAVER	7	3	-0.34461	20688000	20688000	0	0	0.027665	9546200	11142000	NA	0.014899	9546200	0	0	11142000	0	0	NA	NA	NA	NA	NA	NA			32696	10224	84	84	102598	118313	298922;298923	420690;420691	298923	420691	20210826_E1_LC8_Vcelkova_Seiser_ext_Uni_MPL_red_acetylom_fr01_cv55	6360	298922	420690	20210825_E1_LC8_Vcelkova_Seiser_ext_Uni_MPL_black_acetylom_fr08_cv55	6329	298922	420690	20210825_E1_LC8_Vcelkova_Seiser_ext_Uni_MPL_black_acetylom_fr08_cv55	6329	8973.10894496889	9141.45570586481	8694.05314100172	9436.05348343854	8684.68397374131	9112.92067607031	14802.6170703012	11746.2589018136	13153.7846478061	9406.23390907795	6099.35919918242	7542.24256445244	7454.98938692167	8540.82766380093	6870.46018401448	8736.89237488284	9228.47204799323	10501.2683521563	9385.34977189139	9406.23390907795	1	30	1895258.17525323	1702636.32955226	1907393.73722415	1806364.32771428	1856416.60150135	1773713.44000135	1556748.97004964	1608516.02291719	1530041.80287485	1685328.52789882	1867267.70560182	1775852.88269342	1772257.36898127	2022134.55440025	1838813.3859183	1569428.63496863	1673748.09659091	1449770.96576969	1662220.98249958	1685328.52789882	-0.0368871615041968	-0.197757456984249	0.160870295480052	-0.099628470082866	-0.269559958675703	0.169931488592837	-0.0156661094308852	-0.0247273025436705	0.047075199147784	0.589699257865649	0.00867398698363908	0.0277141362274585	0.15535248004569	0.000814379667548198	0.020963414026512	0.81824217202072	0.717111849427774	0.492428829492993	0.640253442692171	0.0138312747624552	0.0401115806911258	0.193970025325724	0.00153562596647421	0.0299567186438857	0.912564191230515	0.863793124673159	0.704565649180241	8199.98266421428	9298.90553134258	7894.42149492154	9047.39221394165	8102.46097998822	8898.41190692512	16468.6609912842	12647.7289509336	14889.6950446572	9666.5071012685	5657.38840922695	7355.83337788392	7285.48739156802	7315.234970056	6471.22563372787	9641.70380779566	9549.44380087114	12545.2907482596	9779.1267352217	9666.5071012685	0.319960140955457	13.1657889357826	2.27493125977597	0.0346924929761123	0.121001789691008	-4.26252528620288	0.711665218207004	13.1657889357826	5.05997230329944	6.9650951519713e-05	0.000882994494961604	1.58737652962393	-0.391705077251547	13.1657889357826	-2.78504104352348	0.0118056181914184	0.0981857160646105	-3.16495130696714	0.171098748004534	13.1657889357826	1.21651993645743	0.238691405800401	0.615302620964163	-5.7946472777411	0.854628509771185	13.1657889357826	6.07644785556236	7.65375129858074e-06	0.000871514651542804	3.85873037909659	-0.683529761766652	13.1657889357826	-4.85992791910493	0.000108932924511545	0.00753096102225797	1.27733194855246	0.176343234479779	13.1657889357826	1.25380847554977	0.225127488646684	0.614001952545147	-5.3507734736238	0.468167918994883	13.1657889357826	3.32869535113122	0.00353138344710814	0.0978300609336613	-1.82659359133244	0.325204627430702	13.1657889357826	2.3122197988683	0.032143001941772	0.113749206597414	-3.96557369553568
10224	Q9Y5J1	395	Q9Y5J1	Q9Y5J1	U3 small nucleolar RNA-associated protein 18 homolog	UTP18	sp|Q9Y5J1|UTP18_HUMAN U3 small nucleolar RNA-associated protein 18 homolog OS=Homo sapiens OX=9606 GN=UTP18 PE=1 SV=3	1	183.987	3.15355e-12	183.99	148.45	183.99	1	183.987	3.15355e-12	183.99	1	183.987	3.15355e-12	183.99	+	1	K	KINGRVAASTFSSDSKKVYASSGDGEVYVWD	X;X;X;X;X;X;X;X;X;X;X;X;X;X;X;Acetyl (K);X;X;X;X;X;X;X;X;X;X;X;X;X;X;X	XXXXXPPPPPPPPPPPPXXXXXXXXXXXXXX	VAASTFSSDSK(1)K	VAASTFSSDSK(180)K(-180)	11	3	0.65423	22838000	22838000	0	0	0.085884	10294000	12544000	NA	0.047174	10294000	0	0	12544000	0	0	NA	NA	NA	NA	NA	NA			32699	10224	395	395	169372	198686	504533;504534	713754;713755;713756	504534	713755	20210826_E1_LC8_Vcelkova_Seiser_ext_Uni_MPL_red_acetylom_fr05_cv70	3934	504534	713755	20210826_E1_LC8_Vcelkova_Seiser_ext_Uni_MPL_red_acetylom_fr05_cv70	3934	504534	713755	20210826_E1_LC8_Vcelkova_Seiser_ext_Uni_MPL_red_acetylom_fr05_cv70	3934	7727.51361881893	6758.84342591422	6513.80993398065	6813.22171576532	7352.06041786667	7275.7083421694	5961.54839417958	6784.5283602498	7758.32409330288	7495.41192562101	8896.15197215838	9450.12166813475	6281.56582015537	10008.481587357	7205.40384486	8038.77206164928	8411.5967344095	7261.44715474855	8663.36723302624	7495.41192562101	1	30	1895258.17525323	1702636.32955226	1907393.73722415	1806364.32771428	1856416.60150135	1773713.44000135	1556748.97004964	1608516.02291719	1530041.80287485	1685328.52789882	1867267.70560182	1775852.88269342	1772257.36898127	2022134.55440025	1838813.3859183	1569428.63496863	1673748.09659091	1449770.96576969	1662220.98249958	1685328.52789882	-0.0368871615041968	-0.197757456984249	0.160870295480052	-0.099628470082866	-0.269559958675703	0.169931488592837	-0.0156661094308852	-0.0247273025436705	0.047075199147784	0.589699257865649	0.00867398698363908	0.0277141362274585	0.15535248004569	0.000814379667548198	0.020963414026512	0.81824217202072	0.717111849427774	0.492428829492993	0.640253442692171	0.0138312747624552	0.0401115806911258	0.193970025325724	0.00153562596647421	0.0299567186438857	0.912564191230515	0.863793124673159	0.704565649180241	7061.70827752216	6875.25581712222	5914.70518096297	6532.59217015489	6859.17678045552	7104.44565958769	6632.52443946932	7305.20895866791	8782.19333065971	7702.8121250549	8251.52043197531	9216.55857624572	6138.74362615876	8572.28331807988	6786.70610313825	8871.28464803191	8704.15707747655	8674.85362287097	9026.8522947608	7702.8121250549	0.342578596360029	12.8855401865481	2.71582265823172	0.0137168921978143	0.0669671477223683	-3.41139403195601	0.329150690962837	12.8855401865481	2.60937172954626	0.0172415190393292	0.0383152100903227	-3.75715426702048	0.013427905397192	12.8855401865481	0.106450928685458	0.916341078530787	0.952507581026162	-6.49185985163166	0.0518107109201846	12.8855401865481	0.410734074315182	0.685865022301051	0.921004896740368	-6.44188009310162	0.1902353332556	12.8855401865481	1.50810772751506	0.147983877658449	0.401924377973526	-5.45315398261569	-0.138424622335416	12.8855401865481	-1.09737365319987	0.286198404465918	0.636060346090587	-5.95576376091226	-0.378419889734126	12.8855401865481	-2.9999577375389	0.00736535426212211	0.149684876775883	-2.45650241357457	-0.226567362001518	12.8855401865481	-1.79613315565357	0.0884010806439763	0.37184617989296	-4.68030234627819	-0.0876520042942808	12.8855401865481	-0.694869153622366	0.495552190849674	0.636040939034493	-6.11976438683905
10228	Q9Y5J9	80	Q9Y5J9	Q9Y5J9	Mitochondrial import inner membrane translocase subunit Tim8 B	TIMM8B	sp|Q9Y5J9|TIM8B_HUMAN Mitochondrial import inner membrane translocase subunit Tim8 B OS=Homo sapiens OX=9606 GN=TIMM8B PE=1 SV=1	1	66.3511	3.61734e-26	244.87	202.47	66.351	1	66.3511	0.0519545	66.351	1	72.3251	3.61734e-26	244.87	+	1	K	DTTLAITSRFAQIVQKGGQ____________	X;X;X;X;X;X;X;X;X;X;X;X;X;X;X;Acetyl (K);X;X;X;X;X;X;X;X;X;X;X;X;X;X;X	XXXXXXXXXPPPPPPPPPPXXXXXXXXXXXX	FAQIVQK(1)GGQ	FAQIVQK(66)GGQ	7	2	1.0825	22548000	22548000	0	0	NA	637690	19838000	NA	NA	637690	0	0	19838000	0	0	NA	NA	NA	NA	NA	NA			32707	10228	80	80	49608	57318	142864;142865;142866	200297;200298;200299;200300;200301	142866	200301	20210826_E1_LC8_Vcelkova_Seiser_ext_Uni_MPL_red_acetylom_fr08_cv40	10585	142864	200297	20210825_E1_LC8_Vcelkova_Seiser_ext_Uni_MPL_black_acetylom_fr08_cv40	12150	142864	200297	20210825_E1_LC8_Vcelkova_Seiser_ext_Uni_MPL_black_acetylom_fr08_cv40	12150	2021.56945884454	1587.26407630963	1090.92153932607	1263.55774358419	1870.76679066235	1396.60954451085	1779.75267139147	1882.98906541488	826.529568417724	1273.01414957286	1596.36725941819	1092.1521915189	1561.38742559968	1087.36073960023	1598.78738084738	1150.06227134972	1160.63948840482	1350.10016758974	1479.43406749056	1273.01414957286	1	8	793575.114766234	595474.467656809	772185.066496529	563455.866693472	703711.29795244	534656.397670796	639953.966121773	621784.834516607	642916.872260206	579966.580094778	796945.226733993	559810.717742772	782743.135963077	618981.369814412	689608.752240705	475631.925275144	675456.739156801	664466.470416866	669293.640184298	579966.580094778	-0.461372319696988	-0.172699509923664	-0.288672809773324	-0.421780941220945	-0.251093780690347	-0.170687160530598	0.0407578803844331	-0.0772277688582932	0.00116650190838996	8.2375924903671e-06	0.0334726916824156	0.00117554563039966	2.44946373821695e-05	0.00358243763043267	0.0353376053905524	0.59359861021468	0.316911286908847	0.987765366479302	2.45837514836086e-05	0.0477767368878028	0.00218921117181727	6.1444418055799e-05	0.00598515593205957	0.0487270229364098	0.776428525248453	0.567027832628643	0.996222203779392	1650.80295244975	1727.35122415016	915.517663839026	1453.2147532552	1722.74000126087	1692.75789299624	1802.21055236409	1962.46663819817	833.102007954256	1422.41024619592	1298.07249593434	1264.26048004741	1292.66508716409	1138.38897277624	1502.38955886284	1566.91330587516	1113.51074740688	1316.70210530611	1432.43039114017	1422.41024619592	-0.0535885832883629	10.4468389940545	-0.195352873813865	0.847191704879639	0.907994376203619	-6.60472235536951	-0.0878229805527582	10.4468389940545	-0.320151617846671	0.752349184446528	0.80097263295101	-6.72088663001727	0.0342343972643953	10.4468389940545	0.124798744032806	0.901994492284566	0.944058306807164	-6.48967795751328	0.235550828916891	10.4468389940545	0.85868161713738	0.40122514312188	0.767371774859459	-6.15580578369089	0.0594894085061117	10.4468389940545	0.216863857934449	0.830627223838904	0.930355358626448	-6.53608670533343	0.176061420410779	10.4468389940545	0.641817759202931	0.528663394049711	0.80365059324883	-6.34758395600032	0.30465744354643	10.4468389940545	1.11060422712285	0.280603580187747	0.665048522006037	-5.50807071543739	0.162830420400047	10.4468389940545	0.593585211952721	0.559794101437792	0.793054424509283	-6.00114520348337	0.0155180313411769	10.4468389940545	0.0565697361716006	0.955478911865606	0.973841413001894	-6.36168958652792
1023	O75496	50	O75496	O75496	Geminin	GMNN	sp|O75496|GEMI_HUMAN Geminin OS=Homo sapiens OX=9606 GN=GMNN PE=1 SV=1	1	157.027	3.49976e-20	221.32	164.4	157.03	1	157.027	5.73882e-06	157.03	1	221.315	3.49976e-20	221.32	+	1	K	GSLVGRENELSAGLSKRKHRNDHLTSTTSSP	X;X;X;X;X;X;X;X;X;X;X;X;X;X;Phospho (STY);Acetyl (K);X;X;X;X;X;X;X;X;X;Phospho (STY);Phospho (STY);Phospho (STY);Phospho (STY);Phospho (STY);X	XXXXXXPPPPPPPPPPPXXXXXXXXXXXXXX	ENELSAGLSK(1)R	ENELSAGLSK(160)R	10	3	-0.89918	27691000	27691000	0	0	NA	5295300	9590300	NA	NA	5295300	0	0	9590300	0	0	NA	NA	NA	NA	NA	NA			3142	1023	50	50	42474	49061	122693;122694;122695	172200;172201;172202	122695	172202	20210826_E1_LC8_Vcelkova_Seiser_ext_Uni_MPL_red_acetylom_fr07_cv55	6150	122693	172200	20210825_E1_LC8_Vcelkova_Seiser_ext_Uni_MPL_black_acetylom_fr07_cv40	6325	122693	172200	20210825_E1_LC8_Vcelkova_Seiser_ext_Uni_MPL_black_acetylom_fr07_cv40	6325	6685.4877731414	5044.78208420252	7131.16979492032	4661.25755003633	6838.31654033017	4166.47522979093	4722.21603484469	4383.64525678384	4456.72382416681	4621.86071947566	5719.68120822802	3936.20835748531	9345.43286111987	3577.65981778906	8477.78136616256	5228.81226936309	3770.1370690836	3554.18352078909	3385.81168425562	4621.86071947566	1	12	93722.4120059002	65302.7101218886	79416.4363063859	69149.3176925708	80391.7937739134	70056.7019584216	56982.2281430004	57051.0604073185	54430.6655376916	57143.6553379536	63307.6462734238	62187.7091291094	64759.5985283752	58003.928663165	53403.5188443037	62405.9929239208	49239.0922175796	46697.905325141	41878.7489299763	57143.6553379536	0.0133520212224258	-0.395009420007971	0.408361441230397	-0.306499664618414	-0.585898178132394	0.27939851351398	0.163638761433855	0.292601689150272	0.483490447274695	0.874681522230821	0.000165342893568641	0.00011659064650973	0.00173877474491139	1.48029245095984e-06	0.00357737328447778	0.0655626858198224	0.00251881841933122	1.71492824495361e-05	0.893544545646022	0.000373163982484213	0.00026258161365233	0.00309492519470008	5.09106597454059e-06	0.00583236328981032	0.239173300617295	0.037558868047558	0.00126756851484761	4432.17734844661	4799.97188639583	5579.27631235525	4188.347319939	5285.24311128109	3695.27363851467	5149.13066007408	4774.18417382286	5087.44310920941	5025.46582560108	5613.62172735617	3932.79227774024	8966.49605992556	3832.38490939902	9863.69934090712	5206.00091334318	4757.45391751649	4729.00677770188	5023.38642957333	5025.46582560108	-0.887210991218659	12.3127920031995	-5.06444041107813	6.89614451840565e-05	0.00206964523279128	1.68768705079244	-0.711739280537397	12.3127920031995	-4.06280040506949	0.000664398667619236	0.00392405711927975	-0.632581445103032	-0.175471710681261	12.3127920031995	-1.00164000600864	0.329110532209865	0.522728789928407	-5.99485453034814	-0.271658402220185	12.3127920031995	-1.55069966877106	0.137479321189733	0.468737289287583	-5.36318015763914	-0.0211798629984852	12.3127920031995	-0.120900389120845	0.905039988617794	0.960949555278379	-6.55278401526674	-0.250478539221699	12.3127920031995	-1.42979927965022	0.169021215109289	0.513782408983203	-5.55709079918593	-0.0262945931269254	12.3127920031995	-0.150096652704834	0.882271087100631	0.96912120049566	-6.09417136839789	0.0487122354135128	12.3127920031995	0.278062620936742	0.783969176926584	0.909774198473037	-6.13816732559886	-0.641847182125399	12.3127920031995	-3.6638373950119	0.00165141923781803	0.022904777999784	-1.22293068531669
1023	O75496	119	O75496	O75496	Geminin	GMNN	sp|O75496|GEMI_HUMAN Geminin OS=Homo sapiens OX=9606 GN=GMNN PE=1 SV=1	1	109.478	0.00959262	109.48	67.082	109.48	1	109.478	0.00959262	109.48	1	88.9479	0.0264499	88.948	+	1	K	EKRRKALYEALKENEKLHKEIEQKDNEIARL	X;X;X;X;X;X;X;X;X;X;X;X;X;X;X;Acetyl (K);X;X;X;X;X;X;X;Acetyl (K);X;X;X;X;X;X;X	XXXXXXXXXXXXPPPPPPPXXXXXXXXXXXX	ENEK(1)LHK	ENEK(110)LHK(-110)	4	3	-0.70882	19447000	19447000	0	0	NA	9154100	10293000	NA	NA	9154100	0	0	10293000	0	0	NA	NA	NA	NA	NA	NA			3141	1023	119	119	42464	49049	122674;122675	172181;172182	122675	172182	20210826_E1_LC8_Vcelkova_Seiser_ext_Uni_MPL_red_acetylom_fr07_cv55	2203	122675	172182	20210826_E1_LC8_Vcelkova_Seiser_ext_Uni_MPL_red_acetylom_fr07_cv55	2203	122675	172182	20210826_E1_LC8_Vcelkova_Seiser_ext_Uni_MPL_red_acetylom_fr07_cv55	2203	13304.4697393343	10130.3239146479	11812.0292335685	9778.0078453176	12849.9474390857	11873.1290098256	9537.61736279869	10456.034630972	10594.138081322	9518.53409928293	10929.2654423662	9225.293763745	10767.6690673932	9390.9374352433	10838.4270413765	8469.42997995495	8751.0195224693	10190.0852337706	8489.19198889481	9518.53409928293	1	12	93722.4120059002	65302.7101218886	79416.4363063859	69149.3176925708	80391.7937739134	70056.7019584216	56982.2281430004	57051.0604073185	54430.6655376916	57143.6553379536	63307.6462734238	62187.7091291094	64759.5985283752	58003.928663165	53403.5188443037	62405.9929239208	49239.0922175796	46697.905325141	41878.7489299763	57143.6553379536	0.0133520212224258	-0.395009420007971	0.408361441230397	-0.306499664618414	-0.585898178132394	0.27939851351398	0.163638761433855	0.292601689150272	0.483490447274695	0.874681522230821	0.000165342893568641	0.00011659064650973	0.00173877474491139	1.48029245095984e-06	0.00357737328447778	0.0655626858198224	0.00251881841933122	1.71492824495361e-05	0.893544545646022	0.000373163982484213	0.00026258161365233	0.00309492519470008	5.09106597454059e-06	0.00583236328981032	0.239173300617295	0.037558868047558	0.00126756851484761	8820.2643416193	9638.72555420403	9241.48166415	8785.97513946838	9931.55198098982	10530.3543683599	10399.8710826572	11387.5626634885	12093.4293679081	10349.7423936201	10726.6051581775	9217.28749570567	10331.0637080318	10059.5609266668	12610.2550947108	8432.48101858367	11042.721085882	13558.3831994028	12595.0572010127	10349.7423936201	-0.279256418268934	13.3472268932713	-2.30646605430953	0.0325247535150283	0.115814746593178	-4.20425463972569	0.144119574773457	13.3472268932713	1.19032861997243	0.248585270811942	0.319972695851861	-6.06430731187795	-0.423375993042391	13.3472268932713	-3.49679467428196	0.00241429410179638	0.0425828684059439	-1.67169249728743	0.0465205510619029	13.3472268932713	0.384227773589505	0.705078197268181	0.926917661887061	-6.45264695416099	0.27435569477597	13.3472268932713	2.26598944701023	0.0353309844905072	0.181684390791955	-4.22120319531104	-0.227835143714067	13.3472268932713	-1.88176167342073	0.0752872622946363	0.347438719037332	-4.88555842383337	0.0632440183872802	13.3472268932713	0.522352118001854	0.607465587517948	0.867663907794037	-5.96985715523302	-0.132296830941044	13.3472268932713	-1.09268088285937	0.288202282078455	0.602551713280269	-5.5941347574424	-0.262532950943557	13.3472268932713	-2.16834170989718	0.0430419179562006	0.135636165882525	-4.22410131171773
1023	O75496	17	O75496	O75496	Geminin	GMNN	sp|O75496|GEMI_HUMAN Geminin OS=Homo sapiens OX=9606 GN=GMNN PE=1 SV=1	1	150.043	0.000195518	150.04	107.17	150.04	1	150.043	0.000195518	150.04	1	137.895	0.000395164	137.89	+	1	K	NPSMKQKQEEIKENIKNSSVPRRTLKMIQPS	X;X;X;X;X;X;X;X;X;X;X;X;X;X;X;Acetyl (K);X;X;X;X;X;X;X;X;X;Acetyl (K);Oxidation (M);X;X;X;X	XXXXXXXXXXXXPPPPPPPPPPXXXXXXXXX	ENIK(1)NSSVPR	ENIK(150)NSSVPR	4	2	-0.8164	5373800	5373800	0	0	NA	2069200	3304600	NA	NA	2069200	0	0	3304600	0	0	NA	NA	NA	NA	NA	NA			3143	1023	17	17	42631	49233	123031;123032	172608;172609;172610	123032	172610	20210826_E1_LC8_Vcelkova_Seiser_ext_Uni_MPL_red_acetylom_fr07_cv40	3352	123032	172610	20210826_E1_LC8_Vcelkova_Seiser_ext_Uni_MPL_red_acetylom_fr07_cv40	3352	123032	172610	20210826_E1_LC8_Vcelkova_Seiser_ext_Uni_MPL_red_acetylom_fr07_cv40	3352	5287.87901977157	4219.81866012217	4962.17809169588	4481.73353071096	5295.752356816	2802.81989641517	3137.18996311272	3373.66965860791	3567.01208226231	2854.44928311341	2591.98014230676	2198.51425713928	3298.56143964788	2396.74530107894	3146.08593307344	3021.08238166948	2251.47857291863	1873.00589280955	1881.88781758208	2854.44928311341	1	12	93722.4120059002	65302.7101218886	79416.4363063859	69149.3176925708	80391.7937739134	70056.7019584216	56982.2281430004	57051.0604073185	54430.6655376916	57143.6553379536	63307.6462734238	62187.7091291094	64759.5985283752	58003.928663165	53403.5188443037	62405.9929239208	49239.0922175796	46697.905325141	41878.7489299763	57143.6553379536	0.0133520212224258	-0.395009420007971	0.408361441230397	-0.306499664618414	-0.585898178132394	0.27939851351398	0.163638761433855	0.292601689150272	0.483490447274695	0.874681522230821	0.000165342893568641	0.00011659064650973	0.00173877474491139	1.48029245095984e-06	0.00357737328447778	0.0655626858198224	0.00251881841933122	1.71492824495361e-05	0.893544545646022	0.000373163982484213	0.00026258161365233	0.00309492519470008	5.09106597454059e-06	0.00583236328981032	0.239173300617295	0.037558868047558	0.00126756851484761	3505.62567878948	4015.04179887225	3882.30311167291	4027.0370003236	4093.01594885821	2485.83896591343	3420.80940523333	3674.22985856506	4071.81861706782	3103.71475772756	2543.91731182457	2196.60625346137	3164.81200941193	2567.3906942903	3660.39703127425	3007.90252700583	2841.09181195891	2492.12161104316	2792.07782546818	3103.71475772756	-0.265611588728911	11.6330206947245	-1.48631062073808	0.153611078057186	0.310551064594463	-5.54458342823859	-0.192004214820841	11.6330206947245	-1.0744181196324	0.29609796204473	0.370146354554787	-6.19194613558742	-0.0736073739080698	11.6330206947245	-0.411892501105675	0.68503020003072	0.805492748147987	-6.41077864242193	-0.156960810383158	11.6330206947245	-0.878322066550517	0.390746776751721	0.758477884779116	-6.138911322232	-0.0407653672172739	11.6330206947245	-0.228115040248344	0.821995036851233	0.926449427996957	-6.53351021219342	-0.116195443165884	11.6330206947245	-0.650207026302173	0.523347365938193	0.800652771330244	-6.34211421975298	0.414843205690149	11.6330206947245	2.32138162912613	0.0315436766121572	0.279773983972432	-3.74604738393612	0.457431274947963	11.6330206947245	2.55969615432263	0.0191655284759186	0.197944063705222	-3.35909190259486	0.306192427344396	11.6330206947245	1.71339307493857	0.102918330604529	0.230450154387181	-4.97145670956744
1023	O75496	27	O75496	O75496	Geminin	GMNN	sp|O75496|GEMI_HUMAN Geminin OS=Homo sapiens OX=9606 GN=GMNN PE=1 SV=1	1	113.473	1.1577e-39	219.23	191.56	113.47	1	113.473	1.1577e-39	219.23	1	83.3699	7.70596e-34	202.84	+	1	K	IKENIKNSSVPRRTLKMIQPSASGSLVGREN	X;X;X;X;X;Acetyl (K);X;X;X;X;X;X;X;X;X;Acetyl (K);Oxidation (M);X;X;X;X;X;X;X;X;X;X;X;X;X;X	XXXXXXXXXXXXPPPPPPPPPPPPPPPPPXX	TLK(1)MIQPSASGSLVGR	TLK(110)MIQPSASGSLVGR	3	3	0.27385	919940000	919940000	0	0	NA	112210000	89143000	NA	NA	112210000	0	0	89143000	0	0	NA	NA	NA	NA	NA	NA			3144	1023	27	27	140027;163238	162382;162383;191221;191222	408011;408012;408013;408014;408015;408016;485245;485246;485247;485248;485249;485250;485251;485252;485253;485254;485255;485256;485257;485258;485259;485260;485261;485262	570708;570709;570710;570711;570712;570713;570714;570715;570716;570717;570718;570719;570720;570721;570722;570723;570724;570725;570726;570727;570728;570729;686047;686048;686049;686050;686051;686052;686053;686054;686055;686056;686057;686058;686059;686060;686061;686062;686063;686064;686065;686066;686067;686068;686069;686070;686071;686072;686073;686074;686075;686076;686077;686078;686079;686080;686081;686082;686083;686084;686085;686086;686087;686088;686089;686090;686091;686092;686093;686094	485262	686093	20210826_E1_LC8_Vcelkova_Seiser_ext_Uni_MPL_red_acetylom_fr02_cv40	11835	408016	570727	20210826_E1_LC8_Vcelkova_Seiser_ext_Uni_MPL_red_acetylom_fr02_cv70	4759	408016	570727	20210826_E1_LC8_Vcelkova_Seiser_ext_Uni_MPL_red_acetylom_fr02_cv70	4759	45342.5582417316	38755.8499312413	44182.0269424695	44638.0079353925	47328.4268007914	38257.0485967029	44927.9379741127	42978.3516137523	42838.8038412142	41083.1672587509	37479.0833434904	34590.7655049649	52541.8942159019	35034.3706865205	45123.6039658642	49926.4819442307	40197.9098761934	32673.3404295657	33669.3451586543	41083.1672587509	1	12	93722.4120059002	65302.7101218886	79416.4363063859	69149.3176925708	80391.7937739134	70056.7019584216	56982.2281430004	57051.0604073185	54430.6655376916	57143.6553379536	63307.6462734238	62187.7091291094	64759.5985283752	58003.928663165	53403.5188443037	62405.9929239208	49239.0922175796	46697.905325141	41878.7489299763	57143.6553379536	0.0133520212224258	-0.395009420007971	0.408361441230397	-0.306499664618414	-0.585898178132394	0.27939851351398	0.163638761433855	0.292601689150272	0.483490447274695	0.874681522230821	0.000165342893568641	0.00011659064650973	0.00173877474491139	1.48029245095984e-06	0.00357737328447778	0.0655626858198224	0.00251881841933122	1.71492824495361e-05	0.893544545646022	0.000373163982484213	0.00026258161365233	0.00309492519470008	5.09106597454059e-06	0.00583236328981032	0.239173300617295	0.037558868047558	0.00126756851484761	30060.0743549327	36875.1289943461	34567.0827425188	40109.2363802467	36579.5061169508	33930.4220881843	48989.6737483801	46807.2925777554	48901.3872089108	44670.764784476	36784.1124214668	34560.7455459901	50411.4356679949	37528.7758947095	52500.2525394111	49708.6713410228	50724.8676406758	43473.4018200818	49953.7916857856	44670.764784476	-0.198176356358028	15.3589324285327	-1.29702093134768	0.210161730553818	0.378319512647082	-5.79134431631559	0.0594207303924392	15.3589324285327	0.388895691147564	0.701679402665438	0.758004058037671	-6.6957306458732	-0.257597086750467	15.3589324285327	-1.68591662249525	0.108172771310295	0.287412830475504	-5.13683942564262	0.133626314896617	15.3589324285327	0.874555020512407	0.392742501004697	0.760156276785245	-6.14217897146088	0.520267788799881	15.3589324285327	3.4050389480384	0.00297209115854342	0.0408316424879148	-1.91606666561014	-0.386641473903264	15.3589324285327	-2.530483927526	0.0203897797841755	0.172638671261751	-3.71979231036872	-0.120489047507776	15.3589324285327	-0.788574477236831	0.440094696287803	0.785611024650823	-5.79934012148869	0.00855533964502087	15.3589324285327	0.0559928277939158	0.955932444172179	0.985000321408634	-6.17547989930451	-0.452291718762421	15.3589324285327	-2.96015042909692	0.00804285363614361	0.0528208784602714	-2.70447896494261
10230	Q9Y5K5	315	Q9Y5K5	Q9Y5K5	Ubiquitin carboxyl-terminal hydrolase isozyme L5	UCHL5	sp|Q9Y5K5|UCHL5_HUMAN Ubiquitin carboxyl-terminal hydrolase isozyme L5 OS=Homo sapiens OX=9606 GN=UCHL5 PE=1 SV=3	1	82.7066	5.66378e-05	87.932	62.066	82.707	1	82.7066	5.66378e-05	87.932	1	70.5287	0.000917418	70.529	+	1	K	LKTLAEHQQLIPLVEKAKEKQNAKKAQETK_	X;X;X;X;X;X;X;X;X;X;X;X;X;X;X;Acetyl (K);X;X;X;X;X;X;X;X;X;X;X;X;X;X;X	XXPPPPPPPPPPPPPPPPXXXXXXXXXXXXX	TLAEHQQLIPLVEK(1)AK	TLAEHQQLIPLVEK(83)AK(-83)	14	3	0.92809	5252600	5252600	0	0	NA	1127400	516110	NA	NA	1127400	0	0	516110	0	0	NA	NA	NA	NA	NA	NA			32711	10230	315	315	162716	190636	483724;483725;483726;483727	683949;683950;683951;683952	483727	683952	20210826_E1_LC8_Vcelkova_Seiser_ext_Uni_MPL_red_acetylom_fr06_cv55	11180	483726	683951	20210826_E1_LC8_Vcelkova_Seiser_ext_Uni_MPL_red_acetylom_fr06_cv40	11175	483726	683951	20210826_E1_LC8_Vcelkova_Seiser_ext_Uni_MPL_red_acetylom_fr06_cv40	11175	1946.63942721691	1834.39615422263	1920.2651767876	2281.76270749631	1924.46988974492	2002.20609136226	2132.0772264238	1565.2065650182	2304.87243399043	2029.2357116507	1841.41194306623	1612.03094245097	1822.41736526482	1836.743328561	1570.16174885321	1715.7045933513	2551.76041414035	2476.9753355643	2062.83961244876	2029.2357116507	1	22	3718700.58396419	3975965.44232196	4154284.54305117	4016925.39069655	3974094.88101701	3988749.55400128	3418278.97504145	3490801.04555731	3297708.04933642	3775290.54122767	4212577.03129725	4000979.15887888	4538114.64802429	3749579.16037933	4710892.78724723	4226399.88454713	3933260.9765945	3648636.06682328	3814052.78758233	3775290.54122767	-0.168761850791896	-0.239462880575068	0.0707010297831729	0.0177694934990491	-0.21391099518263	0.231680488681679	0.00227411806699251	-0.158705340831514	-0.184257226223952	0.0031253479124929	0.000131774460936117	0.170395272416314	0.723844064035224	0.000410466457174952	0.000185876544804289	0.963870499167567	0.00489524223852558	0.00155800766239925	0.00561070623988988	0.000303387997203392	0.210939801573415	0.76314805560911	0.000819403819282431	0.000375696722100889	0.983485143384829	0.0540177695664328	0.0215457382216309	2052.55294792773	1809.05010630876	1812.44581697762	2227.29005663852	1898.77259360499	1968.21290658382	2445.65669288526	1758.11236809917	2740.53122832044	2107.57084632412	1713.96980154958	1579.81833655854	1574.60797714925	1920.72863032265	1306.89663102913	1591.73950063713	2543.82480741561	2661.89671945876	2120.69800932319	2107.57084632412	0.151179068058251	10.9383937199091	0.88882194418671	0.385219308903813	0.558396147554428	-6.22423451635737	0.675171229027958	10.9383937199091	3.9695112038416	0.000822146566375483	0.00452122220415154	-0.840839598210815	-0.523992160969707	10.9383937199091	-3.08068925965489	0.00615688455479626	0.0692917981217841	-2.5571448927331	0.0556612235753313	10.9383937199091	0.327247135396909	0.74706079593672	0.938622967674905	-6.47339583682243	0.246093440229874	10.9383937199091	1.44684877877691	0.164244979585835	0.425191867914784	-5.53673622056014	-0.190432216654543	10.9383937199091	-1.11960164338	0.276844939765232	0.626728447462433	-5.93191441347425	0.238463828077084	10.9383937199091	1.40199225998675	0.17705190300991	0.56434107855071	-5.17133816335087	-0.0950961162380803	10.9383937199091	-0.559095356288133	0.582630714585534	0.805420422331577	-6.02082616462282	0.333981672560004	10.9383937199091	1.96356706877655	0.0643925239552716	0.172988872799659	-4.57470447922794
10231	Q9Y5K6	240	Q9Y5K6	Q9Y5K6	CD2-associated protein	CD2AP	sp|Q9Y5K6|CD2AP_HUMAN CD2-associated protein OS=Homo sapiens OX=9606 GN=CD2AP PE=1 SV=1	0.605257	1.85625	0.000106999	103.21	69.805	103.21	0.593131	1.63696	0.000252352	90.367	0.605257	1.85625	0.000106999	103.21	+	1	K	VKLRTRTSSSETEEKKPEKPLILQSLGPKTQ	X;X;X;X;X;X;X;Phospho (STY);Phospho (STY);Phospho (STY);X;X;X;X;X;Acetyl (K);X;X;X;X;X;X;X;X;X;X;X;X;X;X;X	XXXXXXXXXXXXXXXPPPPPPPPPPPPPPXX	K(0.605)PEK(0.395)PLILQSLGPK	K(1.9)PEK(-1.9)PLILQSLGPK(-100)	1	3	0.79633	2212100	2212100	0	0	NA	880620	686480	NA	NA	880620	0	0	686480	0	0	NA	NA	NA	NA	NA	NA			32718	10231	240	240	86513	99947	253887;253888;253889	357401;357402;357403	253887	357401	20210825_E1_LC8_Vcelkova_Seiser_ext_Uni_MPL_black_acetylom_fr03_cv55	11876	253887	357401	20210825_E1_LC8_Vcelkova_Seiser_ext_Uni_MPL_black_acetylom_fr03_cv55	11876	253887	357401	20210825_E1_LC8_Vcelkova_Seiser_ext_Uni_MPL_black_acetylom_fr03_cv55	11876	1181.74634417128	1257.01629959338	1159.18274653104	1396.71599095787	1335.22596601722	1303.21233770747	1455.95388536625	979.417471857215	1183.04894266332	917.045948814442	912.182012855836	877.777008790176	961.222093183915	1121.77593877003	985.490896544949	1351.35394456157	943.271923397848	1045.55983029048	796.443079939355	917.045948814442	1	38	1807576.22358785	1914387.2086857	1853915.09170775	2042170.3893253	1961860.89325659	2027493.65328125	1620259.52938556	1582521.0803304	1536038.52819597	1716306.49975679	1872584.88666786	1839273.40471283	1976087.61807534	1689743.53763556	1890083.91628022	1854179.00645703	1648494.96741727	1525065.2134399	1526039.91890544	1716306.49975679	-0.0931358488046605	-0.288771735071052	0.195635886266391	0.0899429658157551	-0.246396788776355	0.33633975459211	0.153320841912528	0.0126169735868089	-0.0297579727078876	0.0551027094918302	5.40351466613954e-06	0.000422006206863858	0.0631075621127046	3.70659257388315e-05	7.1367020443511e-07	0.0033578947240875	0.784307804492571	0.520568685679199	0.0769839711883578	1.73591947611312e-05	0.000859449220344589	0.0851832867686287	9.11133163086988e-05	2.33105079345776e-06	0.0507393522715875	0.897937657326653	0.726351190652281	1163.73041147849	1168.78831693138	1112.97857710682	1217.42121904233	1211.46618270824	1144.14328451345	1599.51299117337	1101.64858184074	1370.96175283993	951.088621337842	867.09109628306	849.498559295976	865.849247340497	1181.70769275917	928.10319296315	1297.30529454117	1018.53045320939	1220.35226354371	928.995446572072	951.088621337842	0.300758093432677	10.0931963024724	1.60187524697846	0.125686834810373	0.273637891729712	-5.38095650362801	0.242909943461887	10.0931963024724	1.29376876025328	0.211260326297404	0.279622001114667	-5.94097020117915	0.0578481499707895	10.0931963024724	0.308106486725179	0.761355291161039	0.85747985737599	-6.44896177902117	0.0177243248556014	10.0931963024724	0.0944019724674453	0.925778803811236	0.98669033419276	-6.52383161599516	0.207516093394977	10.0931963024724	1.10525668508234	0.282855167878437	0.56463985510585	-5.94981427424272	-0.189791768539376	10.0931963024724	-1.01085471261489	0.324793160028433	0.669739930253038	-6.04456001870128	0.107345055473534	10.0931963024724	0.571733200214192	0.57420845434997	0.853673363098954	-5.94324887294353	0.354984973983699	10.0931963024724	1.89069439955426	0.0740231601876203	0.347054998082194	-4.53236779055788	0.390378824050609	10.0931963024724	2.07920647472521	0.0513907267026494	0.150641073957454	-4.3793547310089
10231	Q9Y5K6	359	Q9Y5K6	Q9Y5K6	CD2-associated protein	CD2AP	sp|Q9Y5K6|CD2AP_HUMAN CD2-associated protein OS=Homo sapiens OX=9606 GN=CD2AP PE=1 SV=1	1	104.325	1.4027e-08	132.47	108.72	132.47	1	98.5811	6.09e-07	126.88	1	104.325	1.4027e-08	132.47	+	1	K	PAKAPAPKPELIAAEKKYFSLKPEEKDEKST	X;X;X;X;X;X;X;X;X;X;X;X;X;X;X;Acetyl (K);X;X;X;X;X;X;X;X;X;X;X;X;X;X;X	XXXPPPPPPPPPPPPPPXXXXXXXXXXXXXX	APAPKPELIAAEK(1)K	APAPK(-100)PELIAAEK(100)K(-130)	13	3	0.23683	20574000	20574000	0	0	NA	1981200	6367000	NA	NA	1981200	0	0	6367000	0	0	NA	NA	NA	NA	NA	NA			32713	10231	359	359	10751	12398	32073;32074;32075;32076	45124;45125;45126;45127;45128;45129;45130	32073	45124	20210825_E1_LC8_Vcelkova_Seiser_ext_Uni_MPL_black_acetylom_fr06_cv40	8052	32073	45124	20210825_E1_LC8_Vcelkova_Seiser_ext_Uni_MPL_black_acetylom_fr06_cv40	8052	32073	45124	20210825_E1_LC8_Vcelkova_Seiser_ext_Uni_MPL_black_acetylom_fr06_cv40	8052	6797.01941576275	5065.0082388965	6152.62355132383	4724.20703836445	6258.19739993383	5123.87927844409	4801.56041378783	4968.94705232851	4665.67134256762	6182.22675629805	9182.30035928568	8080.79828850408	13665.7398909341	8109.39101429811	16885.4076402469	17455.8663709077	6553.08081922831	5606.97046950543	5584.94920943255	6182.22675629805	1	38	1807576.22358785	1914387.2086857	1853915.09170775	2042170.3893253	1961860.89325659	2027493.65328125	1620259.52938556	1582521.0803304	1536038.52819597	1716306.49975679	1872584.88666786	1839273.40471283	1976087.61807534	1689743.53763556	1890083.91628022	1854179.00645703	1648494.96741727	1525065.2134399	1526039.91890544	1716306.49975679	-0.0931358488046605	-0.288771735071052	0.195635886266391	0.0899429658157551	-0.246396788776355	0.33633975459211	0.153320841912528	0.0126169735868089	-0.0297579727078876	0.0551027094918302	5.40351466613954e-06	0.000422006206863858	0.0631075621127046	3.70659257388315e-05	7.1367020443511e-07	0.0033578947240875	0.784307804492571	0.520568685679199	0.0769839711883578	1.73591947611312e-05	0.000859449220344589	0.0851832867686287	9.11133163086988e-05	2.33105079345776e-06	0.0507393522715875	0.897937657326653	0.726351190652281	6693.39764878206	4709.50333476057	5907.38451389035	4117.76619505137	5678.13591683455	4498.46268137875	5275.00104017749	5589.07067796055	5406.75599403488	6411.72400363025	8728.40153908152	7820.46742544214	12309.8196377518	8542.6415507676	15902.1263416437	16757.7028615762	7075.91545042863	6544.32095213782	6514.45472449104	6411.72400363025	-0.20330446416869	12.7677647603404	-0.921643594666256	0.368275848469876	0.54176116551767	-6.19479267513171	-0.83393274442199	12.7677647603404	-3.78048153257101	0.00126581928359526	0.00604287742230513	-1.2616096485202	0.630628280253299	12.7677647603404	2.85883793790476	0.0100495305868261	0.0903916827944449	-3.01533987944829	-0.454602245842556	12.7677647603404	-2.06085611407943	0.0532816518154045	0.284034306372927	-4.55771827961289	-0.164710861019881	12.7677647603404	-0.746686555318225	0.464397553214347	0.715843552926885	-6.27685894622482	-0.289891384822676	12.7677647603404	-1.3141695587612	0.204442609000877	0.557492206900437	-5.70571612510401	-1.22727356290562	12.7677647603404	-5.56362017322291	2.29814885417053e-05	0.0168072223256681	2.79509400428038	-0.306753897829646	12.7677647603404	-1.39061267655696	0.180425705080495	0.494964122033047	-5.25071805952861	-0.975975781231755	12.7677647603404	-4.42440765380974	0.000291427186463539	0.00972563368425278	0.421998136827126
10232	Q9Y5K8	218	Q9Y5K8	Q9Y5K8	V-type proton ATPase subunit D	ATP6V1D	sp|Q9Y5K8|VATD_HUMAN V-type proton ATPase subunit D OS=Homo sapiens OX=9606 GN=ATP6V1D PE=1 SV=1	1	147.185	0.000455677	147.24	29.48	147.19	1	147.185	0.000455677	147.24	1	105.396	0.0156595	105.4	+	1	K	KKIQEKKKILKEKSEKDLEQRRAAGEVLEPA	X;X;X;X;X;X;X;X;X;X;X;X;X;X;X;Acetyl (K);X;X;X;X;X;X;X;X;X;X;X;X;X;X;X	XXXXXXXXXXXXXPPPPPPPPXXXXXXXXXX	SEK(1)DLEQR	SEK(150)DLEQR	3	3	0.11519	16142000	16142000	0	0	NA	8371600	5352100	NA	NA	8371600	0	0	5352100	0	0	NA	NA	NA	NA	NA	NA			32720	10232	218	218	143941	167162	420454;420455;420456	588983;588984;588985	420456	588985	20210826_E1_LC8_Vcelkova_Seiser_ext_Uni_MPL_red_acetylom_fr02_cv70	1564	420455	588984	20210826_E1_LC8_Vcelkova_Seiser_ext_Uni_MPL_red_acetylom_fr02_cv55	2532	420456	588985	20210826_E1_LC8_Vcelkova_Seiser_ext_Uni_MPL_red_acetylom_fr02_cv70	1564	9860.04557480453	10962.9745032944	10432.5773854543	10425.3202760777	9845.1411885716	8475.35327047507	8121.36821516813	7797.00584925649	8285.48274313949	9509.81053716952	9165.49891724282	8356.69975067845	13220.8702303023	8742.71151906763	11289.0645921866	13240.0209408884	8953.00290562471	8908.59323726784	7112.00279090846	9509.81053716952	1	14	1715817.69511427	1709268.12031815	1816394.02440511	1786150.71835071	1810940.09747631	1735015.07539849	1486054.95809745	1630460.35105196	1512704.75993581	1653136.46405644	1799698.35388434	1724671.02730927	1871954.15578535	1776094.30787536	1821857.25067373	1762744.41613128	1655273.2921406	1643384.06841606	1622172.84117814	1653136.46405644	-0.0616191481071802	-0.158681160510429	0.0970620124032493	-0.0305105185776462	-0.207605009123071	0.177094490545425	-0.0092239865144137	-0.0892564646565894	-0.0403326160439477	0.113640717153767	0.000446995232372195	0.0173652094833875	0.421083991089723	2.55356977860648e-05	0.000149446565047319	0.806246435821981	0.0269272944603322	0.290768004011066	0.148575100469107	0.000921947828327928	0.0260695111019841	0.475800492831219	6.52004385996783e-05	0.000307132034687371	0.905403659559616	0.144547286171567	0.523969076584885	9822.85803023068	10963.476718388	9817.742509238	9977.03258179432	9292.82911623456	8349.96478946826	9341.66776630341	8174.24602983199	9362.54096457986	9833.16318394433	8705.3548429257	8282.44609728729	12072.4362587324	8414.14928709335	10591.895804229	12838.9471647165	9245.47236778969	9266.16745809854	7494.1931068534	9833.16318394433	-0.105035885210922	13.2143794227999	-0.642461810336585	0.528254227436424	0.676440249394252	-6.41327422135014	-0.264648012440659	13.2143794227999	-1.61874430660698	0.121990989130028	0.177685520849099	-5.4997007196558	0.159612127229737	13.2143794227999	0.976282496270398	0.341198028260633	0.534310108771783	-6.01937266266295	0.00912077144202073	13.2143794227999	0.0557880511078658	0.956093431584123	0.992496506335415	-6.52681917286037	-0.108662042255537	13.2143794227999	-0.664641538862408	0.514270448474995	0.752289073085959	-6.33504560034573	0.117782813697557	13.2143794227999	0.720429589970274	0.480035283455181	0.775649666067085	-6.29368017621536	0.0098950165387901	13.2143794227999	0.0605237936163981	0.952370886074382	0.987963703422167	-6.10360993804727	0.0517243300709698	13.2143794227999	0.316376699916523	0.755167831224363	0.89734865500383	-6.12674220561823	-0.104261640114153	13.2143794227999	-0.637726067828053	0.531266918684696	0.666601807061352	-6.15776024489243
10233	Q9Y5L0	366	Q9Y5L0	Q9Y5L0	Transportin-3	TNPO3	sp|Q9Y5L0|TNPO3_HUMAN Transportin-3 OS=Homo sapiens OX=9606 GN=TNPO3 PE=1 SV=3	1	81.4275	1.34048e-14	141.97	109.9	81.428	1	81.4275	1.34048e-14	141.97	1	117.4	1.97659e-07	117.4	+	1	K	EHLYKTNDEVIHGIFKAYIQRLLHALARHCQ	X;X;X;X;X;X;X;X;X;X;X;X;X;X;X;Acetyl (K);X;X;X;X;X;X;X;X;X;X;X;X;X;X;X	XXXXXPPPPPPPPPPPPPPPPXXXXXXXXXX	TNDEVIHGIFK(1)AYIQR	TNDEVIHGIFK(81)AYIQR	11	4	-0.87937	7353100	7353100	0	0	NA	4510800	1793400	NA	NA	4510800	0	0	1793400	0	0	NA	NA	NA	NA	NA	NA			32726	10233	366	366	94101;164227	108707;192418	488325;488326;488327	690487;690488;690489;690490	488327	690490	20210826_E1_LC8_Vcelkova_Seiser_ext_Uni_MPL_red_acetylom_fr07_cv55	13792	488326	690488	20210826_E1_LC8_Vcelkova_Seiser_ext_Uni_MPL_red_acetylom_fr07_cv40	13855	488326	690488	20210826_E1_LC8_Vcelkova_Seiser_ext_Uni_MPL_red_acetylom_fr07_cv40	13855	1650.13695741947	1781.74945566895	1946.31447257016	1753.42385149244	1804.1930379009	2165.18551551815	1894.34047656827	1961.25304939517	1898.55613761258	1753.86369508147	1026.97918951038	1403.65058964764	1191.8896286321	1454.60772716115	773.933883230418	1380.84213634474	1374.10295666808	1243.31971378554	1128.35567295137	1753.86369508147	1	33	5337908.48555719	5313757.46616143	5425599.42064915	5365301.70755709	5467747.32981029	5253339.1159507	4214837.05926136	4150901.6420052	3870235.05662875	4559821.47400753	4814575.737567	4922349.08189065	4880517.76274777	4913303.59698349	6249079.36203963	5499952.7717835	3615252.7341513	4170520.43996143	3521246.08414691	4559821.47400753	-0.0475423171731357	-0.489225517812649	0.441683200639513	-0.0267924282768668	-0.408560295583566	0.381767867306699	0.0570556023211282	0.116970935653942	0.0363057134248592	0.551962137821768	6.89415080116346e-06	2.40133781878122e-05	0.736599054417962	5.88256595400962e-05	0.000123142006567556	0.476286390389587	0.153149603241751	0.648976420990579	0.603638184908653	2.15574212141413e-05	6.22590579323563e-05	0.774730163466586	0.000138335492292042	0.000257015473298498	0.69438522550592	0.382717778547006	0.814688701840882	1485.48982005655	1611.26034717145	1723.79691315426	1570.41188682217	1585.60635642963	1980.52573198977	2159.72304175731	2270.45031176287	2357.25688774939	1848.28445759683	1025.00133967251	1370.27399414344	1173.52124335227	1422.63373404152	595.125601288592	1206.44043219275	1826.42323556205	1432.56184010958	1539.8217593856	1848.28445759683	0.572016506832073	10.586383771644	2.84828718480537	0.0102842719312676	0.0558258061220025	-3.14247260907788	0.830882019764374	10.586383771644	4.13727677560681	0.000560522835666982	0.00351143067683612	-0.466150078345156	-0.258865512932301	10.586383771644	-1.28898959080144	0.212882880881129	0.408007957094698	-5.6788014801026	0.10121762733473	10.586383771644	0.504000963906716	0.620057765163495	0.897143937300251	-6.39841035973137	0.503123527869578	10.586383771644	2.50524290765911	0.0215065329630581	0.13440281253669	-3.77083485931888	-0.401905900534848	10.586383771644	-2.00124194375239	0.0598649620173071	0.310056455451511	-4.68663885428718	0.363810235498013	10.586383771644	1.81154917575521	0.0859024572788603	0.419366364520058	-4.59607732225554	0.50685062310056	10.586383771644	2.52380152870616	0.0206800011421179	0.20391246349235	-3.42675063772527	0.834609114995356	10.586383771644	4.15583539665386	0.000537280157299328	0.0129302487380177	-0.159483931406665
10233	Q9Y5L0	513	Q9Y5L0	Q9Y5L0	Transportin-3	TNPO3	sp|Q9Y5L0|TNPO3_HUMAN Transportin-3 OS=Homo sapiens OX=9606 GN=TNPO3 PE=1 SV=3	1	111.313	1.2497e-15	182.07	117.63	111.31	1	111.313	8.66563e-10	152.4	1	71.548	1.2497e-15	182.07	+	1	K	FLDPVLGYLMKGLCEKPLASAAAKAIHNICS	X;X;X;X;X;X;X;X;X;Oxidation (M);X;X;X;X;X;Acetyl (K);X;X;X;X;X;X;X;X;X;X;X;X;X;X;X	XXXXXXXXXXXPPPPPPPPPPPPPXXXXXXX	GLCEK(1)PLASAAAK	GLCEK(110)PLASAAAK(-110)	5	3	1.3154	90756000	90756000	0	0	NA	3187500	1974700	NA	NA	3187500	0	0	1974700	0	0	NA	NA	NA	NA	NA	NA			32723	10233	513	513	61500	70815	178692;178693;178694;178695;178696;178697;178698	251036;251037;251038;251039;251040;251041;251042;251043;251044;251045;251046	178698	251044	20210826_E1_LC8_Vcelkova_Seiser_ext_Uni_MPL_red_acetylom_fr05_cv70	5188	178692	251036	20210825_E1_LC8_Vcelkova_Seiser_ext_Uni_MPL_black_acetylom_fr04_cv40	8659	178692	251036	20210825_E1_LC8_Vcelkova_Seiser_ext_Uni_MPL_black_acetylom_fr04_cv40	8659	17355.2740073314	16362.4899090906	17495.0637363261	15648.2500891411	17770.3934690117	17653.1933956195	13597.4936637967	14437.2049028604	13030.4817071532	14648.6236823194	18349.1005755265	16667.1409742803	15269.1398239014	16909.2079289301	15539.3221543834	12859.4233747236	15282.7372505461	12147.2944557011	14806.4367884612	14648.6236823194	1	33	5337908.48555719	5313757.46616143	5425599.42064915	5365301.70755709	5467747.32981029	5253339.1159507	4214837.05926136	4150901.6420052	3870235.05662875	4559821.47400753	4814575.737567	4922349.08189065	4880517.76274777	4913303.59698349	6249079.36203963	5499952.7717835	3615252.7341513	4170520.43996143	3521246.08414691	4559821.47400753	-0.0475423171731357	-0.489225517812649	0.441683200639513	-0.0267924282768668	-0.408560295583566	0.381767867306699	0.0570556023211282	0.116970935653942	0.0363057134248592	0.551962137821768	6.89415080116346e-06	2.40133781878122e-05	0.736599054417962	5.88256595400962e-05	0.000123142006567556	0.476286390389587	0.153149603241751	0.648976420990579	0.603638184908653	2.15574212141413e-05	6.22590579323563e-05	0.774730163466586	0.000138335492292042	0.000257015473298498	0.69438522550592	0.382717778547006	0.814688701840882	15623.6018751438	14796.8229133609	15494.8942162936	14014.9787098178	15617.4246595602	16147.6250054487	15502.3981903458	16713.2723555445	16178.7118886591	15437.2449541799	18313.7622103785	16270.8226692741	15033.8248782558	16537.523599277	11949.1453225227	11235.2657017109	20313.4315969087	13996.1992919978	20205.7508039157	15437.2449541799	-0.0406610251225992	13.9286631788352	-0.238248242578584	0.814240440618479	0.885874226972169	-6.59512639132511	0.26806243998711	13.9286631788352	1.57067867904688	0.132769974987095	0.190536172055431	-5.56982545581627	-0.308723465109709	13.9286631788352	-1.80892692162547	0.0863230732899428	0.260737100247329	-4.94695739944074	-0.0583658612809597	13.9286631788352	-0.341987538062473	0.736115883981227	0.93523540816974	-6.46834281297277	0.0496352758287859	13.9286631788352	0.290831753514718	0.774332469915508	0.901740707056675	-6.51677770072655	-0.108001137109746	13.9286631788352	-0.632819291577191	0.534398320759211	0.80733671537915	-6.35337532622418	0.0491714427869336	13.9286631788352	0.28811398123185	0.776380453829173	0.935622468437185	-6.06397907366983	-0.15155088521303	13.9286631788352	-0.887993648816425	0.385653465631586	0.684465606918626	-5.78794190589147	0.0668762789452941	13.9286631788352	0.391853276715739	0.699529258973614	0.799005023194083	-6.2851853229248
10233	Q9Y5L0	900	Q9Y5L0	Q9Y5L0	Transportin-3	TNPO3	sp|Q9Y5L0|TNPO3_HUMAN Transportin-3 OS=Homo sapiens OX=9606 GN=TNPO3 PE=1 SV=3	1	75.9106	1.17967e-10	136.34	118.42	75.911	1	75.9106	1.17967e-10	136.34	1	121.266	1.26093e-07	121.27	+	1	K	VGAVTVTHKQLTDFHKQVTSAEECKQVCWAL	X;X;X;X;X;X;X;X;X;X;X;X;X;X;X;Acetyl (K);X;X;X;X;X;X;X;X;X;X;X;X;X;X;X	XXXXXXXXXPPPPPPPPPPPPPPPPXXXXXX	QLTDFHK(1)QVTSAEECK	QLTDFHK(76)QVTSAEECK(-76)	7	4	0.098423	9069200	9069200	0	0	NA	3182100	2984000	NA	NA	3182100	0	0	2984000	0	0	NA	NA	NA	NA	NA	NA			32722	10233	900	900	47337;128587	54770;149028	374075;374076;374077	523652;523653;523654	374077	523654	20210826_E1_LC8_Vcelkova_Seiser_ext_Uni_MPL_red_acetylom_fr02_cv55	8100	374076	523653	20210826_E1_LC8_Vcelkova_Seiser_ext_Uni_MPL_red_acetylom_fr02_cv55	8064	374076	523653	20210826_E1_LC8_Vcelkova_Seiser_ext_Uni_MPL_red_acetylom_fr02_cv55	8064	1767.99381429929	1870.37596398802	1986.01997944978	1861.04613358791	1877.36178704166	1982.51536718266	1530.25753977035	1588.86551226138	1739.36364308743	1897.52731644724	1613.87971307953	1803.3735528826	2022.13841126409	1777.45992776806	1689.57701610006	933.337871055724	1110.73836415684	1562.22026778243	1911.91716447376	1897.52731644724	1	33	5337908.48555719	5313757.46616143	5425599.42064915	5365301.70755709	5467747.32981029	5253339.1159507	4214837.05926136	4150901.6420052	3870235.05662875	4559821.47400753	4814575.737567	4922349.08189065	4880517.76274777	4913303.59698349	6249079.36203963	5499952.7717835	3615252.7341513	4170520.43996143	3521246.08414691	4559821.47400753	-0.0475423171731357	-0.489225517812649	0.441683200639513	-0.0267924282768668	-0.408560295583566	0.381767867306699	0.0570556023211282	0.116970935653942	0.0363057134248592	0.551962137821768	6.89415080116346e-06	2.40133781878122e-05	0.736599054417962	5.88256595400962e-05	0.000123142006567556	0.476286390389587	0.153149603241751	0.648976420990579	0.603638184908653	2.15574212141413e-05	6.22590579323563e-05	0.774730163466586	0.000138335492292042	0.000257015473298498	0.69438522550592	0.382717778547006	0.814688701840882	1591.58717175312	1691.4065080744	1758.96298274831	1666.80119448774	1649.91035899056	1813.43477066018	1744.63487918074	1839.35479349573	2159.60268265999	1999.68233374712	1610.77155688566	1760.49217623412	1990.9749406415	1738.38926257107	1299.22020397002	815.456390633501	1476.36561516858	1800.00133244643	2609.11671964129	1999.68233374712	-0.246487774233421	10.7420809762343	-0.980284008724828	0.339270406144711	0.513531571650572	-6.13977496283595	0.244912187962969	10.7420809762343	0.974017888508141	0.3422922939045	0.4178086595259	-6.29312895998988	-0.49139996219639	10.7420809762343	-1.95430189723297	0.0655517342117454	0.228971954509161	-4.7106878414713	0.0488171282712155	10.7420809762343	0.194146141101601	0.848123189260011	0.970181918716464	-6.50901893609988	0.195103966209194	10.7420809762343	0.775930160059557	0.447346609506109	0.703212222945844	-6.25457741311375	-0.146286837937978	10.7420809762343	-0.581784018957956	0.567555017020216	0.826270880213473	-6.38473497678701	0.344873570315301	10.7420809762343	1.3715651701726	0.186188105217632	0.5755107779242	-5.209515245557	-0.000239553943110593	10.7420809762343	-0.000952708102414482	0.99924978598948	0.999835643454757	-6.17705971393327	0.0495686678106644	10.7420809762343	0.19713502034617	0.845816477298387	0.901807883391682	-6.34348687144823
10234	Q9Y5L4	45	Q9Y5L4	Q9Y5L4	Mitochondrial import inner membrane translocase subunit Tim13	TIMM13	sp|Q9Y5L4|TIM13_HUMAN Mitochondrial import inner membrane translocase subunit Tim13 OS=Homo sapiens OX=9606 GN=TIMM13 PE=1 SV=1	1	87.7543	0.0170603	113.5	99.991	87.754	1	87.7543	0.0170603	87.754	1	113.499	0.0250957	113.5	+	1	K	IAVANAQELLQRMTDKCFRKCIGKPGGSLDN	X;X;X;X;X;X;X;X;X;X;X;X;Oxidation (M);X;X;Acetyl (K);X;X;X;X;X;X;X;X;X;X;X;X;X;X;X	XXXXXXXXXXXXPPPPPPPXXXXXXXXXXXX	MTDK(1)CFR	MTDK(88)CFR	4	3	1.1387	14226000	14226000	0	0	NA	6866300	0	NA	NA	6866300	0	0	0	0	0	NA	NA	NA	NA	NA	NA			32727	10234	45	45	111112	128916;128917	325206;325207;325208	457832;457833;457834	325208	457834	20210826_E1_LC8_Vcelkova_Seiser_ext_Uni_MPL_red_acetylom_fr03_cv40	2751	325206	457832	20210825_E1_LC8_Vcelkova_Seiser_ext_Uni_MPL_black_acetylom_fr02_cv55	5602	325208	457834	20210826_E1_LC8_Vcelkova_Seiser_ext_Uni_MPL_red_acetylom_fr03_cv40	2751	8168.21525257451	7841.82111162571	7784.94042929243	8315.50115727734	8036.8405522287	7430.14956461172	8015.40192169273	7409.43433089854	8322.92836658045	7526.0647455461	7682.64813517824	7744.6226628909	6090.80884519636	6957.01875739048	6601.99189683589	5295.81742889232	8050.56763815911	8983.89051670143	9263.33608862441	7526.0647455461	1	8	3184644.44101854	2450301.33432771	3017446.29288911	2339902.74989202	3191878.98033492	2419478.37955342	2646262.46154527	2767817.52885514	3062826.22731593	2747707.66319325	3023330.52736655	2461330.27748819	3052032.81643487	2751478.71308388	2750937.67269308	2450990.67631095	2834544.6671301	3246470.30909226	2801819.53305942	2747707.66319325	-0.204274071467903	0.00750680454320829	-0.211780876011112	-0.381587518387455	-0.150432614649873	-0.231154903737583	-0.086302208735038	-0.0669281810085671	0.0910112381845138	0.00425719182754621	0.905714206344046	0.00326415392799314	9.00128292267628e-06	0.0270023538269548	0.00163832087180267	0.184156150730847	0.298306085986159	0.162487398217613	0.00743101847096523	0.922170004179296	0.00559177937634629	2.46100126846385e-05	0.0385799336297802	0.00282976695302902	0.416830738217076	0.54943746263768	0.378372339032542	7175.09818798528	8952.80366038544	7217.34342069134	9941.50754450606	7043.69530908805	8590.87571781418	8473.32792096235	7488.7481231637	7601.78225152043	7662.29822363866	7108.64685234699	8802.21545049202	5582.73992766694	7073.24405100304	6713.60618160729	6044.39686005561	7945.19981855958	7741.31324736814	9248.87454302772	7662.29822363867	0.166066961868475	12.8980026190722	1.23138496729463	0.233211162038355	0.402873333230856	-5.87040027972997	0.364767808446713	12.8980026190722	2.70474988414632	0.0140487921568571	0.0329685702896029	-3.56609325818326	-0.198700846578237	12.8980026190722	-1.47336491685169	0.157035586186636	0.346516541420098	-5.44124645612854	0.355936802556284	12.8980026190722	2.6392680581575	0.016173263979791	0.139667529431302	-3.48161887397543	0.134397329563802	12.8980026190722	0.996554940292577	0.331510177434002	0.608924787599678	-6.06108207054835	0.221539472992482	12.8980026190722	1.64271311786492	0.116897814997075	0.432865444156371	-5.25775411191635	0.340924092405707	12.8980026190722	2.52794895296177	0.0204994212644736	0.236025306841366	-3.36889958496034	-0.0793162271650125	12.8980026190722	-0.588129081754841	0.563375343746398	0.795371553765769	-6.004334190688	0.151054251717898	12.8980026190722	1.1200658620989	0.276652024137287	0.433013265190016	-5.74312312321999
10235	Q9Y5M8	249	Q9Y5M8	Q9Y5M8	Signal recognition particle receptor subunit beta	SRPRB	sp|Q9Y5M8|SRPRB_HUMAN Signal recognition particle receptor subunit beta OS=Homo sapiens OX=9606 GN=SRPRB PE=1 SV=3	1	207.29	1.79043e-50	265.01	223.14	207.29	1	207.29	1.79043e-50	265.01	1	87.0009	2.03509e-50	263.75	+	1	K	FSQLPLKVEFLECSAKGGRGDVGSADIQDLE	X;X;X;X;X;X;X;X;X;X;X;X;X;X;X;Acetyl (K);X;X;X;X;X;X;X;Phospho (STY);X;X;X;X;X;X;X	XXXXXXXPPPPPPPPPPPPXXXXXXXXXXXX	VEFLECSAK(1)GGR	VEFLECSAK(210)GGR	9	2	1.0434	135840000	135840000	0	0	NA	18800000	30913000	NA	NA	18800000	0	0	30913000	0	0	NA	NA	NA	NA	NA	NA			32733	10235	249	249	171617	201286	511372;511373;511374;511375;511376;511377;511378;511379;511380;511381	723339;723340;723341;723342;723343;723344;723345;723346;723347;723348;723349;723350;723351;723352;723353;723354	511381	723354	20210826_E1_LC8_Vcelkova_Seiser_ext_Uni_MPL_red_acetylom_fr04_cv40	10586	511376	723346	20210826_E1_LC8_Vcelkova_Seiser_ext_Uni_MPL_red_acetylom_fr03_cv40	10314	511376	723346	20210826_E1_LC8_Vcelkova_Seiser_ext_Uni_MPL_red_acetylom_fr03_cv40	10314	18242.304052706	18026.7356443338	16740.803074607	15966.9867820297	18122.034906868	16533.4651829878	18849.8078057565	18072.3422537743	20234.5345643546	18274.2561976116	16619.5207761653	20347.8155297536	11598.0207175863	18521.6012932771	13723.1084978317	10114.725385231	21413.7594601805	21992.4829970979	25435.946042839	18274.2561976116	1	18	2069879.60118932	1419702.53494671	2006730.93252125	1582311.64932457	2165407.07121166	1632265.54722961	2250146.85039359	1707048.0414566	2160224.29439978	1868243.70961188	2012469.8593528	1685739.62128828	1976364.81325507	1833283.20979734	2019644.70475723	1550986.52587407	1979868.32555796	2060464.07210933	1879585.10969465	1868243.70961188	-0.248306808810145	-0.0223766441969957	-0.22593016461315	-0.431511354071336	-0.038776123106647	-0.392735230964689	-0.128833100657104	0.0379719656944353	0.0543714446040866	0.00656466238637416	0.785080335198457	0.0119548963769709	4.46712613205159e-05	0.63723173875987	0.000125673961382067	0.128383734525199	0.644186979514701	0.509741289353828	0.011003991261148	0.815319621365258	0.0184553981879994	0.000106276715304678	0.679808999393695	0.00026172663222974	0.340852914071996	0.821226120729685	0.718365098356501	16625.5268678307	23953.0347120607	15737.2177586468	19035.827119227	15787.3131529015	19107.9406145503	15802.903055293	19971.4460120041	17669.944477615	18452.1506730473	15578.6537097146	22770.2662533035	11070.2538220727	19058.5467492242	12817.9429233804	12302.3161325762	20403.1594629024	20134.9256509281	25528.5830886594	18452.1506730473	0.424031872044823	14.1061122358348	2.29468327631619	0.0333196372193526	0.11794009188089	-4.22607938308613	0.748727523298122	14.1061122358348	4.05180044119002	0.00068129742606114	0.00398586019644232	-0.657151965113111	-0.324695651253299	14.1061122358348	-1.75711716487382	0.0950091342228225	0.27177834943499	-5.02809673381088	0.3589172600221	14.1061122358348	1.94231020932993	0.0670796360578471	0.321809995205997	-4.75874961436955	0.144359895805124	14.1061122358348	0.781215423919242	0.444306448216563	0.701373004960324	-6.25046475645927	0.214557364216976	14.1061122358348	1.16109478541069	0.259990938935795	0.611980495570714	-5.88628082909431	0.235526257848022	14.1061122358348	1.27456967423444	0.217837446646097	0.607979247348976	-5.32663196773555	-0.303726757622252	14.1061122358348	-1.64364227605007	0.116704060791361	0.415465686663843	-4.90752976600857	0.300640869870746	14.1061122358348	1.62694274122071	0.120228179049087	0.254868284259845	-5.09956410067607
10235	Q9Y5M8	227	Q9Y5M8	Q9Y5M8	Signal recognition particle receptor subunit beta	SRPRB	sp|Q9Y5M8|SRPRB_HUMAN Signal recognition particle receptor subunit beta OS=Homo sapiens OX=9606 GN=SRPRB PE=1 SV=3	1	159.695	6.30671e-49	214.54	187.04	159.69	1	159.695	1.05922e-48	210.09	1	166.476	6.30671e-49	214.54	+	1	K	PSTLDSSSTAPAQLGKKGKEFEFSQLPLKVE	X;X;X;X;X;Phospho (STY);X;X;X;X;X;X;X;X;X;Acetyl (K);X;X;X;X;X;X;X;X;X;X;X;X;X;X;X	PPPPPPPPPPPPPPPPPXXXXXXXXXXXXXX	SAAPSTLDSSSTAPAQLGK(1)K	SAAPSTLDSSSTAPAQLGK(160)K(-160)	19	4	0.47448	31763000	31763000	0	0	NA	6486600	13214000	NA	NA	6486600	0	0	13214000	0	0	NA	NA	NA	NA	NA	NA			32731	10235	227	227	141137	163656	411346;411347;411348;411349	575741;575742;575743;575744;575745;575746	411349	575746	20210826_E1_LC8_Vcelkova_Seiser_ext_Uni_MPL_red_acetylom_fr03_cv40	8078	411346	575741	20210825_E1_LC8_Vcelkova_Seiser_ext_Uni_MPL_black_acetylom_fr03_cv40	8024	411346	575741	20210825_E1_LC8_Vcelkova_Seiser_ext_Uni_MPL_black_acetylom_fr03_cv40	8024	4690.77097577341	4911.8379195918	4998.0943527057	4830.55966495479	4840.36209083823	5186.64518276789	5029.88843701178	5387.41133506755	6067.97647222619	4648.07900265351	4995.75263274744	5135.72146134413	3786.14331472693	6116.11348762436	4742.90568854682	3132.49083189528	4986.22295012887	5705.39299970835	5293.82165252347	4648.07900265351	1	18	2069879.60118932	1419702.53494671	2006730.93252125	1582311.64932457	2165407.07121166	1632265.54722961	2250146.85039359	1707048.0414566	2160224.29439978	1868243.70961188	2012469.8593528	1685739.62128828	1976364.81325507	1833283.20979734	2019644.70475723	1550986.52587407	1979868.32555796	2060464.07210933	1879585.10969465	1868243.70961188	-0.248306808810145	-0.0223766441969957	-0.22593016461315	-0.431511354071336	-0.038776123106647	-0.392735230964689	-0.128833100657104	0.0379719656944353	0.0543714446040866	0.00656466238637416	0.785080335198457	0.0119548963769709	4.46712613205159e-05	0.63723173875987	0.000125673961382067	0.128383734525199	0.644186979514701	0.509741289353828	0.011003991261148	0.815319621365258	0.0184553981879994	0.000106276715304678	0.679808999393695	0.00026172663222974	0.340852914071996	0.821226120729685	0.718365098356501	4275.03777281865	6526.60728538388	4698.46630751547	5758.98883906395	4216.76221761033	5994.2732539243	4216.85144846742	5953.5390107107	5298.90158899885	4693.32667604821	4682.87270933724	5747.14002624078	3613.85520179461	6293.42101591182	4430.06731429511	3809.97911744019	4750.90336931457	5223.4967681281	5313.1016116083	4693.32667604821	0.292736868018411	12.2715007917772	1.76525081074345	0.0935972928879711	0.226041046849682	-5.13407367982132	0.271503645436438	12.2715007917772	1.63721103348121	0.118050744907724	0.172775147494661	-5.47233460078152	0.0212332225819729	12.2715007917772	0.128039777262243	0.89946369681503	0.942938993289842	-6.48925661451843	0.470490289942555	12.2715007917772	2.83713278546036	0.0105381671784404	0.107692901941849	-3.08466455397273	0.217114769461643	12.2715007917772	1.30923728675146	0.20607487574484	0.478093711728028	-5.71426145802097	0.253375520480912	12.2715007917772	1.52789549870891	0.143023780761382	0.474682012188334	-5.42317289151689	0.236420620410833	12.2715007917772	1.42565470035173	0.170199130328224	0.554301520980627	-5.14118467455036	0.00427832251189386	12.2715007917772	0.0257989789050678	0.979686854117274	0.992894674270949	-6.17672466449355	0.0586671984866882	12.2715007917772	0.353772725634818	0.727406563379747	0.819662230990232	-6.29958591625048
10235	Q9Y5M8	191	Q9Y5M8	Q9Y5M8	Signal recognition particle receptor subunit beta	SRPRB	sp|Q9Y5M8|SRPRB_HUMAN Signal recognition particle receptor subunit beta OS=Homo sapiens OX=9606 GN=SRPRB PE=1 SV=3	1	129.343	9.42271e-07	169.23	96.584	129.34	1	129.343	9.42271e-07	169.23	1	114.721	0.000101045	121.08	+	1	K	LIACNKQDIAMAKSAKLIQQQLEKELNTLRV	X;X;X;X;X;Acetyl (K);X;X;X;X;Oxidation (M);X;X;X;X;Acetyl (K);X;X;X;X;X;X;X;Acetyl (K);X;X;X;X;X;X;X	XXXXXXXXXXXXXPPPPPPPPPPPXXXXXXX	SAK(1)LIQQQLEK	SAK(130)LIQQQLEK(-130)	3	3	-0.90665	50013000	50013000	0	0	NA	2058600	3565800	NA	NA	2058600	0	0	3565800	0	0	NA	NA	NA	NA	NA	NA			32732	10235	191	191	141562	164175	412677;412678;412679;412680;412681	577615;577616;577617;577618;577619;577620;577621;577622	412681	577620	20210826_E1_LC8_Vcelkova_Seiser_ext_Uni_MPL_red_acetylom_fr06_cv70	5888	412680	577619	20210826_E1_LC8_Vcelkova_Seiser_ext_Uni_MPL_red_acetylom_fr06_cv40	9612	412680	577619	20210826_E1_LC8_Vcelkova_Seiser_ext_Uni_MPL_red_acetylom_fr06_cv40	9612	19010.9000220245	14303.1280413177	17526.9623044343	14239.1390644804	16947.3549908826	15540.8594982668	17613.8410740355	15739.3257421364	18827.8764466196	16065.2406263626	14137.6571919971	16179.1047629181	10900.7035670149	16016.8206198189	12881.0332748694	10868.5244951134	18207.4951614908	19291.5271292316	20831.5114222827	16065.2406263626	1	18	2069879.60118932	1419702.53494671	2006730.93252125	1582311.64932457	2165407.07121166	1632265.54722961	2250146.85039359	1707048.0414566	2160224.29439978	1868243.70961188	2012469.8593528	1685739.62128828	1976364.81325507	1833283.20979734	2019644.70475723	1550986.52587407	1979868.32555796	2060464.07210933	1879585.10969465	1868243.70961188	-0.248306808810145	-0.0223766441969957	-0.22593016461315	-0.431511354071336	-0.038776123106647	-0.392735230964689	-0.128833100657104	0.0379719656944353	0.0543714446040866	0.00656466238637416	0.785080335198457	0.0119548963769709	4.46712613205159e-05	0.63723173875987	0.000125673961382067	0.128383734525199	0.644186979514701	0.509741289353828	0.011003991261148	0.815319621365258	0.0184553981879994	0.000106276715304678	0.679808999393695	0.00026172663222974	0.340852914071996	0.821226120729685	0.718365098356501	17326.0037868367	19005.2891008262	16476.247955563	16975.8886418785	14763.9711395244	17960.7733227941	14766.7194165936	17393.2681171294	16441.5707406104	16221.6309890165	13252.2272228597	18105.2616018185	10404.6680260753	16481.1519113932	12031.4103278807	13219.1452700008	17348.2114567841	17662.1013866964	20907.3792384388	16221.6309890165	0.416527817897194	13.9614019811233	3.11871485123463	0.00565665055865189	0.0380038570721402	-2.57898124425533	0.649728206135258	13.9614019811233	4.86478193934263	0.000107752843591924	0.00116608003903881	1.15630265117802	-0.233200388238064	13.9614019811233	-1.746067088108	0.0969567054079481	0.274093240634131	-5.04518546989722	0.153110011281028	13.9614019811233	1.14639754066246	0.265870992198946	0.64706556422959	-5.87405846028286	0.00093967184552568	13.9614019811233	0.00703570905473427	0.994459748485089	0.99810091997914	-6.56029775508624	0.152170339435502	13.9614019811233	1.13936183160772	0.268720606146788	0.619257039700768	-5.91036243876375	0.184960845837526	13.9614019811233	1.38487782094013	0.182145415858573	0.569954316020582	-5.19289489501952	-0.200409881836039	13.9614019811233	-1.50055109877559	0.149915156626607	0.457764514759807	-5.10706454917595	0.448378652453693	13.9614019811233	3.35719513151231	0.00331143951348174	0.0329146035338756	-1.87750424405685
10238	Q9Y5P4	344	Q9Y5P4	Q9Y5P4	Collagen type IV alpha-3-binding protein	COL4A3BP	sp|Q9Y5P4|CERT_HUMAN Ceramide transfer protein OS=Homo sapiens OX=9606 GN=CERT1 PE=1 SV=1	1	130.563	3.7974e-05	140.24	79.725	130.56	1	130.563	3.7974e-05	130.56	1	140.244	5.96335e-05	140.24	+	1	K	ALDRQDKIEEQSQSEKVRLHWPTSLPSGDAF	X;X;X;X;X;X;X;X;X;X;X;X;X;X;X;Acetyl (K);X;X;X;X;X;X;X;X;X;X;X;X;X;X;X	XXXXXXXPPPPPPPPPPPXXXXXXXXXXXXX	IEEQSQSEK(1)VR	IEEQSQSEK(130)VR	9	3	-0.27477	5765300	5765300	0	0	NA	1003900	1085900	NA	NA	1003900	0	0	1085900	0	0	NA	NA	NA	NA	NA	NA			32738	10238	344	344	74324	85723	217829;217830;217831	306542;306543;306544	217831	306544	20210826_E1_LC8_Vcelkova_Seiser_ext_Uni_MPL_red_acetylom_fr03_cv55	3051	217829	306542	20210825_E1_LC8_Vcelkova_Seiser_ext_Uni_MPL_black_acetylom_fr03_cv40	3074	217831	306544	20210826_E1_LC8_Vcelkova_Seiser_ext_Uni_MPL_red_acetylom_fr03_cv55	3051	1547.56522193895	2157.93214751639	1584.45580178161	2228.68013234649	1411.86971365354	1966.04676347021	2144.64153065785	1822.57346686558	2096.27517239986	1859.89053325442	1883.21273191146	2561.56362217771	1244.20397120489	2933.01625856956	2015.05361945428	2950.74358331195	2279.77817125332	1711.18631717192	1383.32875243415	1859.89053325442	1	32	2030085.77749645	2513347.86057781	2110981.09214664	2670485.24879131	2050875.04395045	2675346.96045826	1460158.19202388	1431811.48900772	1411514.65915517	1931992.49366801	2030473.52339467	2512717.90858662	2072076.80002416	2537853.90969317	2062727.60746876	2501829.51383212	1609447.35970324	1594563.54633536	1628882.68760968	1931992.49366801	0.292798069662215	-0.351279107485482	0.644077177147697	0.343581447717948	-0.524827862266434	0.868409309984383	0.0568656868758133	-0.167466445960873	0.00608230882007987	2.37920089989016e-08	1.41002700705024e-09	5.53505226467669e-14	2.00328491586118e-09	1.86538227429464e-12	2.96074689181352e-16	0.0855233208278006	4.2840487325154e-05	0.847895822430953	1.39625383406285e-07	1.40703320502703e-08	2.02809991954436e-12	1.46429368018702e-08	6.42320787943866e-11	2.61705606705249e-14	0.27350874777231	0.00346522960684783	0.927072619141042	1553.94765316498	1750.19724417282	1530.02172637746	1701.21565423004	1403.32167747082	1498.0128642333	2994.03321919638	2594.78281354042	3027.36447296865	1962.38294746265	1890.61832486828	2078.08460077072	1224.01727482857	2355.86100711161	1991.34513739413	2404.22756425649	2887.47096850237	2187.54643069728	1731.16079613131	1962.38294746265	0.450952305922973	10.9462151044207	2.38727292558684	0.0275291841829549	0.104771920928297	-4.0529450283065	0.415544820506014	10.9462151044207	2.19983108264956	0.0404015204902859	0.0733565419524642	-4.53768208999806	0.0354074854169593	10.9462151044207	0.187441842937279	0.853302416084358	0.914679025115653	-6.47962594881102	0.139599258145864	10.9462151044207	0.739017242015288	0.468933221625994	0.812211269096925	-6.25104025856365	0.93914353263453	10.9462151044207	4.97168303443901	8.48134948412211e-05	0.00434907874540116	1.51940603052522	-0.799544274488666	10.9462151044207	-4.23266579242372	0.000450915350687627	0.0193968753354127	-0.101006202477651	-0.466649566813679	10.9462151044207	-2.47037183746302	0.0231441465864562	0.248723285244872	-3.47560977485957	0.368302193091946	10.9462151044207	1.94973579789797	0.0661298269062756	0.329712330801862	-4.43743541422562	-0.15529651903657	10.9462151044207	-0.822116153891472	0.421213649426851	0.571365249905593	-6.02412878961046
10238	Q9Y5P4	226	Q9Y5P4	Q9Y5P4	Collagen type IV alpha-3-binding protein	COL4A3BP	sp|Q9Y5P4|CERT_HUMAN Ceramide transfer protein OS=Homo sapiens OX=9606 GN=CERT1 PE=1 SV=1	1	89.4035	0.00034234	115.33	59.974	89.403	1	89.4035	0.00253972	89.403	1	115.327	0.00034234	115.33	+	1	K	RSDGDFLHSTNGNKEKLFPHVTPKGINGIDF	X;X;X;X;X;X;X;X;X;X;X;X;X;X;X;Acetyl (K);X;X;X;X;X;X;X;X;X;X;X;X;X;X;X	XXXXXXXXXXXXXXPPPPPPPPPPXXXXXXX	EK(1)LFPHVTPK	EK(89)LFPHVTPK(-89)	2	3	-0.69424	10219000	10219000	0	0	NA	2048800	8170600	NA	NA	2048800	0	0	8170600	0	0	NA	NA	NA	NA	NA	NA			32737	10238	226	226	39441	45500	114261;114262	160156;160157	114262	160157	20210826_E1_LC8_Vcelkova_Seiser_ext_Uni_MPL_red_acetylom_fr07_cv55	7713	114261	160156	20210825_E1_LC8_Vcelkova_Seiser_ext_Uni_MPL_black_acetylom_fr07_cv55	7886	114261	160156	20210825_E1_LC8_Vcelkova_Seiser_ext_Uni_MPL_black_acetylom_fr07_cv55	7886	3246.22362345862	3577.00585030519	3518.34949979183	3869.41476659321	3086.53652890218	4060.16891970008	3372.1971106319	3433.2123901216	3140.22292583675	3780.78900665438	3629.24660869196	4577.63559088193	3249.00920450215	6032.97218391507	3280.38780495251	4830.54689515292	3803.49210193645	3214.74808848472	3537.74245920502	3780.78900665438	1	32	2030085.77749645	2513347.86057781	2110981.09214664	2670485.24879131	2050875.04395045	2675346.96045826	1460158.19202388	1431811.48900772	1411514.65915517	1931992.49366801	2030473.52339467	2512717.90858662	2072076.80002416	2537853.90969317	2062727.60746876	2501829.51383212	1609447.35970324	1594563.54633536	1628882.68760968	1931992.49366801	0.292798069662215	-0.351279107485482	0.644077177147697	0.343581447717948	-0.524827862266434	0.868409309984383	0.0568656868758133	-0.167466445960873	0.00608230882007987	2.37920089989016e-08	1.41002700705024e-09	5.53505226467669e-14	2.00328491586118e-09	1.86538227429464e-12	2.96074689181352e-16	0.0855233208278006	4.2840487325154e-05	0.847895822430953	1.39625383406285e-07	1.40703320502703e-08	2.02809991954436e-12	1.46429368018702e-08	6.42320787943866e-11	2.61705606705249e-14	0.27350874777231	0.00346522960684783	0.927072619141042	3259.61162076388	2901.14116368279	3397.47638881297	2953.63559718485	3067.84937549616	3093.61170124737	4707.7658557759	4887.83616522307	4534.99590513991	3989.13578081956	3643.51834903679	3713.63566650923	3196.29536991147	4845.81150327686	3241.79180201086	3935.86689858184	4817.34282824188	4109.66978638429	4427.29252999924	3989.13578081956	0.302575857942868	11.8833217415944	2.54966831796075	0.0195777534268433	0.0848763324411791	-3.7407799413495	0.405053448969754	11.8833217415944	3.41320009117819	0.00291772450524209	0.0107606291231672	-2.07068280401388	-0.102477591026886	11.8833217415944	-0.863531773217435	0.398620718037526	0.585252768426307	-6.12145354680866	-0.119328929219595	11.8833217415944	-1.00553029020851	0.327282935123628	0.706902209470804	-6.02107105173689	0.539649496573006	11.8833217415944	4.5473794028718	0.000220462837236821	0.00783047591158121	0.591054797584293	-0.658978425792601	11.8833217415944	-5.55290969308032	2.35231529342155e-05	0.00244482917006216	2.7681716162829	-0.472615845234413	11.8833217415944	-3.98251749281318	0.000798085125855272	0.0637069394793543	-0.435971993369838	0.0838849895313007	11.8833217415944	0.706860427049706	0.488236841582731	0.749265259017954	-5.92858681709852	-0.0507110580719505	11.8833217415944	-0.427318884643909	0.673953122869734	0.779906483590308	-6.27047344919778
10242	Q9Y5Q8	279	Q9Y5Q8	Q9Y5Q8	General transcription factor 3C polypeptide 5	GTF3C5	sp|Q9Y5Q8|TF3C5_HUMAN General transcription factor 3C polypeptide 5 OS=Homo sapiens OX=9606 GN=GTF3C5 PE=1 SV=2	1	105.17	0.000118429	113.99	72.003	105.17	1	105.17	0.000327435	105.17	1	113.987	0.000118429	113.99	+	1	K	WSRNAVKANISVHPDKLKVLLPFIAYYMITG	X;X;X;X;X;X;X;X;X;X;X;X;X;X;X;Acetyl (K);X;X;X;X;X;X;X;X;X;X;X;X;X;X;X	XXXXXXXPPPPPPPPPPPXXXXXXXXXXXXX	ANISVHPDK(1)LK	ANISVHPDK(110)LK(-110)	9	3	-0.14768	40712000	40712000	0	0	NA	20172000	20539000	NA	NA	20172000	0	0	20539000	0	0	NA	NA	NA	NA	NA	NA			32742	10242	279	279	10428	12026	31113;31114	43844;43845;43846	31114	43845	20210826_E1_LC8_Vcelkova_Seiser_ext_Uni_MPL_red_acetylom_fr05_cv70	3776	31113	43844	20210825_E1_LC8_Vcelkova_Seiser_ext_Uni_MPL_black_acetylom_fr05_cv70	3751	31113	43844	20210825_E1_LC8_Vcelkova_Seiser_ext_Uni_MPL_black_acetylom_fr05_cv70	3751	13679.3790213664	12336.7788639295	12772.1969015222	12107.5076177525	12078.9028510642	14416.1367148413	11784.5075505904	12249.3964581241	12257.3083392415	11299.764529079	11003.4983890245	15322.2495408225	6737.6595263083	13403.4251783735	7163.77351291007	8347.62914144388	11660.8584614118	11949.2010986684	14457.7760735339	11299.764529079	1	31	3817829.09882024	3903864.61374415	3648494.84163579	3811130.30018501	3724475.91794438	3804748.55404943	3227964.43693515	3178107.03747112	3220740.71603702	3373849.58618404	3697270.98765317	3779995.33826282	3733826.23112206	3962445.05610549	3635976.65758125	3638925.77741394	3161639.59369573	3090671.63180107	3240959.71635786	3373849.58618404	0.0396098325675034	-0.221481374020389	0.261091206587892	0.041943898784222	-0.216968816727949	0.258912715512171	0.0182116855799741	0.0203901766556953	0.0158776193632555	0.246733495880309	2.78017994133728e-06	2.93771353559207e-07	0.221017151714618	3.63592340600645e-06	3.30767590010008e-07	0.588771752160716	0.545408682432259	0.637071827595957	0.298228934370232	9.60405431789921e-06	1.16395359769715e-06	0.266311758558052	1.12421230736024e-05	1.16659864942238e-06	0.773422552937946	0.755973752237445	0.806355749897806	12724.535635809	11222.7444891312	12432.0833098135	11282.1792852805	11517.3976334591	13455.9689017338	12965.0662637887	13687.9438244929	13515.4774014228	11894.2132263905	10569.1860880422	14395.3858460858	6408.36148737174	12012.8093382131	6997.01497834543	8146.70503430023	13098.1574118744	13730.2374305287	15842.3609561399	11894.2132263905	0.523921805570399	13.5039404064902	2.83917481520774	0.010491241150086	0.0565300488692526	-3.16113585955271	0.862601532879701	13.5039404064902	4.67450776370207	0.000165365494553244	0.00154547377709809	0.733733220316126	-0.338679727309302	13.5039404064902	-1.83533294849433	0.0821684945375924	0.255135072942725	-4.90496903135668	-0.0322594298675138	13.5039404064902	-0.174816470433198	0.863074200433606	0.97460911093242	-6.51268738321169	0.13221731206977	13.5039404064902	0.716496352264368	0.482404251069039	0.729898605965328	-6.29901505314176	-0.164476741937284	13.5039404064902	-0.891312822697566	0.38391564350807	0.713295459552007	-6.15642082431072	0.0914163170193341	13.5039404064902	0.495392446393347	0.626006828212622	0.876760580781465	-5.98340036559712	-0.0827866683526839	13.5039404064902	-0.448627679403415	0.65877734908003	0.846444975422343	-6.07616086142873	0.647597552457247	13.5039404064902	3.50938373203428	0.00234630457239264	0.0274432572568523	-1.55389537509199
10242	Q9Y5Q8	354	Q9Y5Q8	Q9Y5Q8	General transcription factor 3C polypeptide 5	GTF3C5	sp|Q9Y5Q8|TF3C5_HUMAN General transcription factor 3C polypeptide 5 OS=Homo sapiens OX=9606 GN=GTF3C5 PE=1 SV=2	1	68.2774	0.000184602	94.728	68.58	68.277	1	94.7278	0.000201224	94.728	1	68.2774	0.000184602	91.032	+	1	K	KAKRSTYNYSLPITVKKTSSQLVTMHDLKQG	Acetyl (K);X;X;X;X;X;X;X;X;X;X;X;X;X;X;Acetyl (K);X;X;X;X;X;X;X;X;X;X;X;X;Acetyl (K);X;X	XXXPPPPPPPPPPPPPPXXXXXXXXXXXXXX	STYNYSLPITVK(1)K	STYNYSLPITVK(68)K(-68)	12	3	-1.9895	4725200	4725200	0	0	NA	1818400	1346200	NA	NA	1818400	0	0	1346200	0	0	NA	NA	NA	NA	NA	NA			32744	10242	354	354	139757;156129	162053;182795	407114;407115;407116;463263	569456;569457;569458;653990	463263	653990	20210825_E1_LC8_Vcelkova_Seiser_ext_Uni_MPL_black_acetylom_fr01_cv55	12794	407116	569458	20210826_E1_LC8_Vcelkova_Seiser_ext_Uni_MPL_red_acetylom_fr02_cv70	5507	407114	569456	20210825_E1_LC8_Vcelkova_Seiser_ext_Uni_MPL_black_acetylom_fr02_cv40	9616	1381.96857820018	1074.55131482219	1443.20854123665	1472.73375203895	1334.81613612897	1343.0312590662	1164.04006941024	914.735902983933	1371.79457302841	1275.07621707339	1324.89306465961	1210.36678539964	944.888173455709	1791.99262323753	1571.15841412353	1326.50213657786	1178.65785200431	679.078549512333	1276.35794246383	1275.07621707339	1	31	3817829.09882024	3903864.61374415	3648494.84163579	3811130.30018501	3724475.91794438	3804748.55404943	3227964.43693515	3178107.03747112	3220740.71603702	3373849.58618404	3697270.98765317	3779995.33826282	3733826.23112206	3962445.05610549	3635976.65758125	3638925.77741394	3161639.59369573	3090671.63180107	3240959.71635786	3373849.58618404	0.0396098325675034	-0.221481374020389	0.261091206587892	0.041943898784222	-0.216968816727949	0.258912715512171	0.0182116855799741	0.0203901766556953	0.0158776193632555	0.246733495880309	2.78017994133728e-06	2.93771353559207e-07	0.221017151714618	3.63592340600645e-06	3.30767590010008e-07	0.588771752160716	0.545408682432259	0.637071827595957	0.298228934370232	9.60405431789921e-06	1.16395359769715e-06	0.266311758558052	1.12421230736024e-05	1.16659864942238e-06	0.773422552937946	0.755973752237445	0.806355749897806	1285.50487514162	977.517306561188	1404.77702907555	1372.34241386103	1272.76528314824	1253.58042959223	1280.65229444848	1022.16086295311	1512.60440204503	1342.15437558383	1272.59902733401	1137.15005389339	898.707475051705	1606.07198771628	1534.58494146475	1294.5737587235	1323.93735258707	780.295656738292	1398.59153516448	1342.15437558383	0.143295476538821	10.2842371594491	0.593348997343239	0.559948898361703	0.701396800131791	-6.44403718630004	-0.093549208000276	10.2842371594491	-0.3873627424253	0.702794863381624	0.75880089620915	-6.69634400917823	0.236844684539097	10.2842371594491	0.980711739768539	0.339064805448439	0.532423197847751	-6.01513084183488	-0.150251141195454	10.2842371594491	-0.62215058096302	0.541241457952055	0.854835820280012	-6.33100729910995	-0.0717022736477055	10.2842371594491	-0.296900315374371	0.769765632174064	0.899244464355495	-6.51494580522051	-0.0785488675477488	10.2842371594491	-0.32525026558865	0.74854780340043	0.911178374741319	-6.50337298752945	-0.163849052482451	10.2842371594491	-0.678455966331665	0.505666928256996	0.820662130684116	-5.87787113142646	0.151544499604395	10.2842371594491	0.627506039025524	0.537800448195742	0.781803229297018	-5.98068499611411	0.129697565251824	10.2842371594491	0.537043611974595	0.597474280425804	0.721160304495245	-6.21708338627838
10243	Q9Y5Q9	595	Q9Y5Q9	Q9Y5Q9	General transcription factor 3C polypeptide 3	GTF3C3	sp|Q9Y5Q9|TF3C3_HUMAN General transcription factor 3C polypeptide 3 OS=Homo sapiens OX=9606 GN=GTF3C3 PE=1 SV=1	1	207.921	2.58872e-39	212.95	195.47	207.92	1	207.921	4.19246e-39	207.92	1	212.954	2.58872e-39	212.95	+	1	K	KSGERHLYLIKVSRDKISDSNDQESANCDAK	X;X;X;X;X;X;X;X;X;X;Acetyl (K);X;X;X;X;Acetyl (K);X;Phospho (STY);X;X;X;X;X;X;X;X;X;X;X;X;X	XXXXXXXXXXXXXXPPPPPPPPPPPPPPPPP	DK(1)ISDSNDQESANCDAK	DK(210)ISDSNDQESANCDAK(-210)	2	3	-0.33334	13067000	13067000	0	0	NA	7205200	5862300	NA	NA	7205200	0	0	5862300	0	0	NA	NA	NA	NA	NA	NA			32747	10243	595	595	24497	28154	70823;70824	98988;98989	70824	98989	20210826_E1_LC8_Vcelkova_Seiser_ext_Uni_MPL_red_acetylom_fr02_cv55	4506	70823	98988	20210825_E1_LC8_Vcelkova_Seiser_ext_Uni_MPL_black_acetylom_fr02_cv55	4757	70823	98988	20210825_E1_LC8_Vcelkova_Seiser_ext_Uni_MPL_black_acetylom_fr02_cv55	4757	2211.50315466392	2161.36876298683	1925.50765331224	2256.4722308933	1720.18328985047	1950.03361682041	2253.29426974019	1228.39401175661	1747.91458534969	1965.45884232921	2222.61858433278	1879.56689143708	2036.43067255766	2433.10620344515	2242.46659922474	2565.1290417416	1338.91680651731	1216.58798825689	1313.80152818356	1965.45884232921	1	37	2450385.40648436	2768850.54259368	2508472.10649515	2761667.89628625	2308563.87190343	2615759.80601622	2333291.79006694	2218109.87771071	2342188.86945125	2392089.41509704	2367921.23647697	2627455.41534559	2433754.73481135	2786861.14063578	2400011.59672203	2598181.58746361	2220396.162554	2173633.59658498	2302032.0001418	2392089.41509704	0.153321137254256	-0.105337497831428	0.258658635085684	0.165081289002142	-0.0757527463985888	0.240834035400731	0.0240824744057058	0.0419070740906591	0.0123223226578197	0.00111869569372532	0.0159704597228479	3.85053565905096e-06	0.000577340770662055	0.0718871415274766	9.5146567657088e-06	0.550855773021129	0.304121572495088	0.759346113932065	0.00218141843939069	0.0242828022102675	1.17489298009619e-05	0.00111213654631689	0.0947809244128224	2.47658370094679e-05	0.748026195420203	0.556309310857475	0.881721774221767	2211.23277721994	1912.54055929159	1880.69023849506	2001.88829049104	1825.63573111448	1826.52463300733	2366.08398903831	1356.86278844617	1828.43527348728	2013.11155664536	2299.74130912999	1752.68442917821	2050.09561966026	2139.0800312785	2289.25378181744	2418.91726532098	1477.42152579771	1371.31896913364	1398.29789453903	2013.11155664536	-0.0837073482312309	10.8866833249118	-0.47971586222754	0.636908038910623	0.758354443377665	-6.5061385942899	-0.643240920709555	10.8866833249118	-3.68632956865181	0.00156893309939179	0.00702210924195989	-1.47030186456358	0.559533572478324	10.8866833249118	3.20661370642428	0.00464702789994408	0.0593271838899704	-2.29225533176288	-0.0395196873444945	10.8866833249118	-0.226482158257568	0.823246409230554	0.961383449413518	-6.50202665424761	-0.123708802580092	10.8866833249118	-0.708958964163003	0.486963113482754	0.732801377592911	-6.30441173239522	0.0841891152355974	10.8866833249118	0.482476805905435	0.634981860455744	0.861606620520069	-6.43844045070098	-0.124988374370307	10.8866833249118	-0.716292022700822	0.482527505027463	0.808003994685909	-5.85214274060003	0.35035608287242	10.8866833249118	2.00784487781802	0.0591014694697406	0.315058642412531	-4.34215983745768	-0.169176035257044	10.8866833249118	-0.969525726670794	0.344470089947824	0.499341365995694	-5.89483565568233
10243	Q9Y5Q9	242	Q9Y5Q9	Q9Y5Q9	General transcription factor 3C polypeptide 3	GTF3C3	sp|Q9Y5Q9|TF3C3_HUMAN General transcription factor 3C polypeptide 3 OS=Homo sapiens OX=9606 GN=GTF3C3 PE=1 SV=1	1	55.4522	0.00289718	77.64	42.226	55.452	1	55.4522	0.0288739	55.452	1	77.6404	0.00289718	77.64	+	1	K	SLEQDNIKQAIFCYTKALKYEPTNVRYLWER	X;X;X;X;X;X;X;X;X;X;X;X;X;X;X;Acetyl (K);X;X;Acetyl (K);X;X;X;X;X;X;X;X;X;X;X;X	XXXXXXXXPPPPPPPPPPPXXXXXXXXXXXX	QAIFCYTK(1)ALK	QAIFCYTK(55)ALK(-55)	8	3	-1.2592	5802600	5802600	0	0	NA	3268600	2534000	NA	NA	3268600	0	0	2534000	0	0	NA	NA	NA	NA	NA	NA			32751	10243	242	242	123672	143429	360999;361000	506514;506515;506516	361000	506516	20210826_E1_LC8_Vcelkova_Seiser_ext_Uni_MPL_red_acetylom_fr04_cv70	7925	360999	506514	20210825_E1_LC8_Vcelkova_Seiser_ext_Uni_MPL_black_acetylom_fr04_cv70	7702	360999	506514	20210825_E1_LC8_Vcelkova_Seiser_ext_Uni_MPL_black_acetylom_fr04_cv70	7702	1918.93648857649	2799.04415544693	1706.06429633916	2543.45769011366	1636.09426239831	2701.16349794042	3218.21115361969	3254.89513241154	3062.89550930402	1808.70944740972	1572.66277200831	1592.83889216317	857.978416538636	2013.28468779403	1041.96457618716	1347.62506498516	2040.07881045281	1411.73857458024	1855.58507597298	1808.70944740972	1	37	2450385.40648436	2768850.54259368	2508472.10649515	2761667.89628625	2308563.87190343	2615759.80601622	2333291.79006694	2218109.87771071	2342188.86945125	2392089.41509704	2367921.23647697	2627455.41534559	2433754.73481135	2786861.14063578	2400011.59672203	2598181.58746361	2220396.162554	2173633.59658498	2302032.0001418	2392089.41509704	0.153321137254256	-0.105337497831428	0.258658635085684	0.165081289002142	-0.0757527463985888	0.240834035400731	0.0240824744057058	0.0419070740906591	0.0123223226578197	0.00111869569372532	0.0159704597228479	3.85053565905096e-06	0.000577340770662055	0.0718871415274766	9.5146567657088e-06	0.550855773021129	0.304121572495088	0.759346113932065	0.00218141843939069	0.0242828022102675	1.17489298009619e-05	0.00111213654631689	0.0947809244128224	2.47658370094679e-05	0.748026195420203	0.556309310857475	0.881721774221767	1918.70188020985	2476.80338784139	1666.35456517175	2256.49493819927	1736.39179181039	2530.08031462198	3379.30024772221	3595.30089140391	3203.99305272509	1852.56175951217	1627.23265593684	1485.31235424632	863.735661229143	1769.99140721482	1063.70429213123	1270.81074044472	2251.1154794798	1591.28966048182	1974.92592999065	1852.56175951217	0.386692820617888	10.8907587013246	1.98187951260619	0.0621549921997609	0.17396208371688	-4.78099060659811	0.747485215512832	10.8907587013246	3.83101406494635	0.00112795083484133	0.0056074791730734	-1.14933036365943	-0.360792394894943	10.8907587013246	-1.84913455234016	0.0800674975571982	0.25181260503062	-4.88285571288429	0.44960919639518	10.8907587013246	2.30433876065016	0.0326669544872363	0.214314361656842	-4.12234677238615	0.936596529174077	10.8907587013246	4.80024808782887	0.000124562061479621	0.00559121183789394	1.14567013230393	-0.486987332778897	10.8907587013246	-2.49590932717871	0.0219338557825838	0.179041634196195	-3.78663752276238	0.693829391621124	10.8907587013246	3.55601703259115	0.00211053304067703	0.0941849702037152	-1.32381460567275	0.820024329505078	10.8907587013246	4.2027918074297	0.000482702425252458	0.0491784852464445	0.0102583989371023	0.630913015843833	10.8907587013246	3.23355778454718	0.00437442215309267	0.0379083947749262	-2.13805814421481
10243	Q9Y5Q9	67	Q9Y5Q9	Q9Y5Q9	General transcription factor 3C polypeptide 3	GTF3C3	sp|Q9Y5Q9|TF3C3_HUMAN General transcription factor 3C polypeptide 3 OS=Homo sapiens OX=9606 GN=GTF3C3 PE=1 SV=1	1	157.114	1.38999e-25	173.27	151.74	157.11	1	157.114	2.79769e-21	157.11	1	173.27	1.38999e-25	173.27	+	1	K	EVPSSSGINSTKSQDKDVNEGETSDGVRKSV	X;X;X;X;X;X;X;X;X;X;X;X;X;X;X;Acetyl (K);X;X;X;X;X;X;X;Phospho (STY);X;X;X;X;X;X;X	XXXXXXXXXXXXPPPPPPPPPPPPPPPPPXX	SQDK(1)DVNEGETSDGVRK	SQDK(160)DVNEGETSDGVRK(-160)	4	3	-0.023543	7818000	7818000	0	0	NA	3271100	3216000	NA	NA	3271100	0	0	3216000	0	0	NA	NA	NA	NA	NA	NA			32752	10243	67	67	151982;151983	177363;177364	447881;447882;447883	630975;630976;630977	447883	630977	20210826_E1_LC8_Vcelkova_Seiser_ext_Uni_MPL_red_acetylom_fr03_cv55	2842	447882	630976	20210825_E1_LC8_Vcelkova_Seiser_ext_Uni_MPL_black_acetylom_fr03_cv55	2877	447882	630976	20210825_E1_LC8_Vcelkova_Seiser_ext_Uni_MPL_black_acetylom_fr03_cv55	2877	3371.78581956137	3131.4995566918	3414.13666388549	3912.44048792577	3312.53467424686	3533.285167104	2949.508353589	2439.903416997	3302.58550374077	2443.36856696893	2887.00910824522	2479.74602095055	3202.8448880232	3408.24358212871	2882.95671144562	3880.95310047953	2538.97679577436	2231.53635246674	2229.51453291563	2443.36856696893	1	37	2450385.40648436	2768850.54259368	2508472.10649515	2761667.89628625	2308563.87190343	2615759.80601622	2333291.79006694	2218109.87771071	2342188.86945125	2392089.41509704	2367921.23647697	2627455.41534559	2433754.73481135	2786861.14063578	2400011.59672203	2598181.58746361	2220396.162554	2173633.59658498	2302032.0001418	2392089.41509704	0.153321137254256	-0.105337497831428	0.258658635085684	0.165081289002142	-0.0757527463985888	0.240834035400731	0.0240824744057058	0.0419070740906591	0.0123223226578197	0.00111869569372532	0.0159704597228479	3.85053565905096e-06	0.000577340770662055	0.0718871415274766	9.5146567657088e-06	0.550855773021129	0.304121572495088	0.759346113932065	0.00218141843939069	0.0242828022102675	1.17489298009619e-05	0.00111213654631689	0.0947809244128224	2.47658370094679e-05	0.748026195420203	0.556309310857475	0.881721774221767	3371.3735864476	2770.98476490437	3334.67046241665	3471.02379226754	3515.6030741273	3309.49801966886	3097.14740088801	2695.07513244196	3454.72477852189	2502.60824260256	2987.18554450456	2312.34773236169	3224.33675934612	2996.37795421412	2943.10718240999	3659.73964969696	2801.6221421069	2515.35290499907	2372.90443826041	2502.60824260256	-0.0536034551537874	11.5331268936781	-0.351517297974395	0.729070438667085	0.825380862138934	-6.56073980800416	-0.25381738283302	11.5331268936781	-1.66446734331624	0.112432475200192	0.166074905661024	-5.43151945442736	0.200213927679233	11.5331268936781	1.31295004534185	0.204845241699517	0.399374721510603	-5.6494024125058	-0.104093485049745	11.5331268936781	-0.682617575610498	0.50309123814546	0.832180187344648	-6.29126312055769	-0.151605524846433	11.5331268936781	-0.99418898089898	0.332630831727167	0.609744443670325	-6.06338954100498	0.0475120397966879	11.5331268936781	0.311571405288482	0.758760935037667	0.915974514279129	-6.50784300691608	0.109351146722361	11.5331268936781	0.717095931894045	0.482042684455326	0.807452185368002	-5.85158175634606	0.262053034604905	11.5331268936781	1.71847457194741	0.101970966264058	0.393212042407544	-4.79782863622923	0.159841176618318	11.5331268936781	1.04819620953015	0.307706316249921	0.463580116105289	-5.81797329937873
10243	Q9Y5Q9	245	Q9Y5Q9	Q9Y5Q9	General transcription factor 3C polypeptide 3	GTF3C3	sp|Q9Y5Q9|TF3C3_HUMAN General transcription factor 3C polypeptide 3 OS=Homo sapiens OX=9606 GN=GTF3C3 PE=1 SV=1	1	108.431	0.00019037	123.86	79.469	108.43	1	108.431	0.00019037	123.86	1	108.431	0.000692031	121.6	+	1	K	QDNIKQAIFCYTKALKYEPTNVRYLWERSSL	X;X;X;X;X;X;X;X;X;X;X;X;X;X;X;Acetyl (K);X;X;X;X;X;X;X;X;X;X;X;X;X;X;X	XXXXXXXXXXXXXPPPPPPPPPPXXXXXXXX	ALK(1)YEPTNVR	ALK(110)YEPTNVR	3	3	2.7939	20041000	20041000	0	0	NA	5318300	6525700	NA	NA	5318300	0	0	6525700	0	0	NA	NA	NA	NA	NA	NA			32746	10243	245	245	8870;123672	10174;143429	26444;26445;26446;26447	37515;37516;37517;37518	26447	37518	20210826_E1_LC8_Vcelkova_Seiser_ext_Uni_MPL_red_acetylom_fr03_cv55	6143	26446	37517	20210826_E1_LC8_Vcelkova_Seiser_ext_Uni_MPL_red_acetylom_fr03_cv40	6344	26447	37518	20210826_E1_LC8_Vcelkova_Seiser_ext_Uni_MPL_red_acetylom_fr03_cv55	6143	7100.84114753383	7955.63645323317	6083.64714189333	8095.66048109344	6930.22592399387	8072.48131168283	6924.49944939748	7427.64001900588	6459.38287959675	6483.16763746716	6945.70156404328	9279.88647740911	6748.35446912994	6701.60635473754	6627.46113226053	6375.48023156761	5825.01521870532	5795.8727628949	7520.82826187475	6483.16763746716	1	37	2450385.40648436	2768850.54259368	2508472.10649515	2761667.89628625	2308563.87190343	2615759.80601622	2333291.79006694	2218109.87771071	2342188.86945125	2392089.41509704	2367921.23647697	2627455.41534559	2433754.73481135	2786861.14063578	2400011.59672203	2598181.58746361	2220396.162554	2173633.59658498	2302032.0001418	2392089.41509704	0.153321137254256	-0.105337497831428	0.258658635085684	0.165081289002142	-0.0757527463985888	0.240834035400731	0.0240824744057058	0.0419070740906591	0.0123223226578197	0.00111869569372532	0.0159704597228479	3.85053565905096e-06	0.000577340770662055	0.0718871415274766	9.5146567657088e-06	0.550855773021129	0.304121572495088	0.759346113932065	0.00218141843939069	0.0242828022102675	1.17489298009619e-05	0.00111213654631689	0.0947809244128224	2.47658370094679e-05	0.748026195420203	0.556309310857475	0.881721774221767	7099.97300168671	7039.74150656302	5942.0463868454	7182.27669678704	7355.06974529375	7561.19578559957	7271.10857172379	8204.44275314449	6756.9454485968	6640.35258005585	7186.71072055048	8653.43638877396	6793.63757554397	5891.75775007692	6765.73754370331	6012.07929733657	6427.58596376112	6533.01720809407	8004.52587257132	6640.35258005585	-0.035975925121333	12.7654844296913	-0.251067514464079	0.804458500075282	0.8792734023506	-6.59189230335439	0.00835976861218413	12.7654844296913	0.0583408576673768	0.954086655645429	0.964246924409528	-6.77222953889309	-0.0443356937335171	12.7654844296913	-0.309408372131456	0.760380163106381	0.856817813131443	-6.44855017507445	0.100355224023188	12.7654844296913	0.70035548978967	0.492197390180782	0.826435651681887	-6.27893895155382	0.125813155415408	12.7654844296913	0.878020401435028	0.390906348818679	0.658140434638624	-6.17054945992566	-0.0254579313922196	12.7654844296913	-0.177664911645358	0.860867525501539	0.955565504503588	-6.54152704776535	0.106247596935829	12.7654844296913	0.741476973573137	0.467475645995518	0.800572347251209	-5.83428632318635	0.0873698345945311	12.7654844296913	0.609733513087039	0.549265205002963	0.788534436328534	-5.99154102691097	-0.0300835522086924	12.7654844296913	-0.209946030680612	0.835945816067782	0.895012230892261	-6.34082790186106
10243	Q9Y5Q9	590	Q9Y5Q9	Q9Y5Q9	General transcription factor 3C polypeptide 3	GTF3C3	sp|Q9Y5Q9|TF3C3_HUMAN General transcription factor 3C polypeptide 3 OS=Homo sapiens OX=9606 GN=GTF3C3 PE=1 SV=1	1	111.455	0.000516275	128.6	82.176	111.46	1	111.455	0.00124763	111.46	1	128.602	0.000516275	128.6	+	1	K	LISSSKSGERHLYLIKVSRDKISDSNDQESA	X;X;X;X;X;X;X;X;X;X;X;X;X;X;X;Acetyl (K);X;X;X;X;Acetyl (K);X;Phospho (STY);X;X;X;X;X;X;X;X	XXXXXXXXXXPPPPPPPPPXXXXXXXXXXXX	HLYLIK(1)VSR	HLYLIK(110)VSR	6	3	-0.13795	13271000	13271000	0	0	NA	4934100	8336500	NA	NA	4934100	0	0	8336500	0	0	NA	NA	NA	NA	NA	NA			32750	10243	590	590	70587	81420	206344;206345	290256;290257	206345	290257	20210826_E1_LC8_Vcelkova_Seiser_ext_Uni_MPL_red_acetylom_fr04_cv55	7328	206344	290256	20210825_E1_LC8_Vcelkova_Seiser_ext_Uni_MPL_black_acetylom_fr04_cv55	7264	206344	290256	20210825_E1_LC8_Vcelkova_Seiser_ext_Uni_MPL_black_acetylom_fr04_cv55	7264	1426.27668282163	1063.58152720254	1482.05171243955	2196.4807995813	1384.31156976184	1615.30555473392	1916.50404267336	1643.5119824772	1569.2955756796	1548.93586219727	2330.24762519492	2190.36772485966	1883.6626181321	1988.42066763714	1249.10404765402	1888.58426604771	2017.52267267531	1518.01135588764	1927.24318162978	1548.93586219727	1	37	2450385.40648436	2768850.54259368	2508472.10649515	2761667.89628625	2308563.87190343	2615759.80601622	2333291.79006694	2218109.87771071	2342188.86945125	2392089.41509704	2367921.23647697	2627455.41534559	2433754.73481135	2786861.14063578	2400011.59672203	2598181.58746361	2220396.162554	2173633.59658498	2302032.0001418	2392089.41509704	0.153321137254256	-0.105337497831428	0.258658635085684	0.165081289002142	-0.0757527463985888	0.240834035400731	0.0240824744057058	0.0419070740906591	0.0123223226578197	0.00111869569372532	0.0159704597228479	3.85053565905096e-06	0.000577340770662055	0.0718871415274766	9.5146567657088e-06	0.550855773021129	0.304121572495088	0.759346113932065	0.00218141843939069	0.0242828022102675	1.17489298009619e-05	0.00111213654631689	0.0947809244128224	2.47658370094679e-05	0.748026195420203	0.556309310857475	0.881721774221767	1426.10230683527	941.136396399632	1447.55601658363	1948.66532491271	1469.17405817381	1512.99719148728	2012.43556653587	1815.39492218767	1641.587872285	1586.48994196007	2411.10497407793	2042.50427214154	1896.30245428404	1748.132053546	1275.16555473513	1780.9353891431	2226.22601410815	1711.07867888093	2051.19268422794	1586.48994196007	0.0417401090527321	10.7241539774822	0.17970682277036	0.859286386831571	0.916079404953407	-6.60775189701552	0.140800357400412	10.7241539774822	0.606198341297889	0.551561134093701	0.62128860362053	-6.58490861111367	-0.0990602483476799	10.7241539774822	-0.426491518527529	0.674545315677145	0.798624522826932	-6.40453901863852	-0.0427768712651986	10.7241539774822	-0.184170472899672	0.855832124571383	0.972505016509757	-6.51095997269688	0.32787200320665	10.7241539774822	1.41161193175569	0.174239639528297	0.439315378986521	-5.58356176955107	-0.370648874471849	10.7241539774822	-1.59578240465536	0.127044686797365	0.451034549763591	-5.32646756676134	-0.398805689874646	10.7241539774822	-1.71700805428114	0.102243602670946	0.448793772948489	-4.73842378681814	-0.127217063750477	10.7241539774822	-0.547717168153305	0.5902664393568	0.809615287556887	-6.0270693604888	-0.314288709556715	10.7241539774822	-1.35313075861111	0.191904034061856	0.34093473670613	-5.4713282898929
10243	Q9Y5Q9	41	Q9Y5Q9	Q9Y5Q9	General transcription factor 3C polypeptide 3	GTF3C3	sp|Q9Y5Q9|TF3C3_HUMAN General transcription factor 3C polypeptide 3 OS=Homo sapiens OX=9606 GN=GTF3C3 PE=1 SV=1	1	170.565	8.12708e-51	191.4	176.94	170.56	1	170.565	6.19889e-41	170.56	1	191.403	8.12708e-51	191.4	+	1	K	EERKTREKKSLQEKGKLSAEENPDDSEVPSS	X;X;X;X;X;X;X;X;X;X;X;X;X;X;X;Acetyl (K);X;X;X;X;X;X;X;X;X;X;X;X;X;X;X	XXXXXXXXXXXXXXPPPPPPPPPPPPPPPPP	GK(1)LSAEENPDDSEVPSSSGINSTK	GK(170)LSAEENPDDSEVPSSSGINSTK(-170)	2	4	0.92656	21188000	21188000	0	0	0.0053391	6757500	11511000	0.0022761	0.011517	6757500	0	0	11511000	0	0	NA	NA	NA	NA	NA	NA			32748	10243	41	41	61259	70549	177941;177942;177943	249848;249849;249850	177943	249850	20210826_E1_LC8_Vcelkova_Seiser_ext_Uni_MPL_red_acetylom_fr06_cv55	8639	177942	249849	20210825_E1_LC8_Vcelkova_Seiser_ext_Uni_MPL_black_acetylom_fr06_cv55	8796	177942	249849	20210825_E1_LC8_Vcelkova_Seiser_ext_Uni_MPL_black_acetylom_fr06_cv55	8796	3262.21576061501	3182.81033729725	2523.40265201386	3135.617535183	3122.76405405554	2940.60338612492	2560.34617952393	1873.7229602693	1886.62841559589	2312.8328446312	2988.56658765755	2769.8559103871	4288.45700244936	2440.96432817954	4052.8020342905	4397.0445754399	2177.39509707351	1597.75058080416	1986.21079731681	2312.8328446312	1	37	2450385.40648436	2768850.54259368	2508472.10649515	2761667.89628625	2308563.87190343	2615759.80601622	2333291.79006694	2218109.87771071	2342188.86945125	2392089.41509704	2367921.23647697	2627455.41534559	2433754.73481135	2786861.14063578	2400011.59672203	2598181.58746361	2220396.162554	2173633.59658498	2302032.0001418	2392089.41509704	0.153321137254256	-0.105337497831428	0.258658635085684	0.165081289002142	-0.0757527463985888	0.240834035400731	0.0240824744057058	0.0419070740906591	0.0123223226578197	0.00111869569372532	0.0159704597228479	3.85053565905096e-06	0.000577340770662055	0.0718871415274766	9.5146567657088e-06	0.550855773021129	0.304121572495088	0.759346113932065	0.00218141843939069	0.0242828022102675	1.17489298009619e-05	0.00111213654631689	0.0947809244128224	2.47658370094679e-05	0.748026195420203	0.556309310857475	0.881721774221767	3261.81692349049	2816.38837705856	2464.66885097623	2781.84501506416	3314.19894063689	2754.35483487697	2688.50552860346	2069.68198828239	1973.53919462193	2368.9076707393	3092.26697066647	2582.87339882376	4317.23359616302	2145.9885491553	4137.36034559643	4146.41402706826	2402.63649759574	1800.95948714759	2113.95276715703	2368.9076707393	-0.421666387669305	11.3965877181934	-2.03347570777293	0.0562198520115053	0.163436626533035	-4.69291826077959	-0.864718461826367	11.3965877181934	-4.17008335880383	0.000520094784306607	0.0033372087197174	-0.392806536258033	0.443052074157062	11.3965877181934	2.1366076510309	0.0458612576465107	0.192160541967016	-4.39780296740705	-0.101375689466389	11.3965877181934	-0.488881750874354	0.630523722992552	0.90109173530051	-6.40604483978615	-0.426243705268895	11.3965877181934	-2.05554970849416	0.0538400344929631	0.231107635972239	-4.59591523876442	0.324868015802506	11.3965877181934	1.5666679576198	0.133704391436072	0.46148567089991	-5.36833597056744	-0.0302935731832186	11.3965877181934	-0.14609000615441	0.88538994676927	0.969493240263479	-6.09476479072235	0.0878904851713376	11.3965877181934	0.423849687256687	0.676437681201196	0.856082391812461	-6.08694553027295	-0.350584271386134	11.3965877181934	-1.69068396305299	0.107244963749402	0.236975375843875	-5.0055789547284
10245	Q9Y5R8	70	Q9Y5R8	Q9Y5R8	Trafficking protein particle complex subunit 1	TRAPPC1	sp|Q9Y5R8|TPPC1_HUMAN Trafficking protein particle complex subunit 1 OS=Homo sapiens OX=9606 GN=TRAPPC1 PE=1 SV=1	1	126.097	1.26454e-06	126.1	107.96	126.1	1	126.097	1.26454e-06	126.1	1	126.097	1.26454e-06	126.1	+	1	K	LDMKDGFLAFQTSRYKLHYYETPTGIKVVMN	X;X;X;X;X;X;X;X;X;X;X;X;X;X;X;Acetyl (K);X;X;X;X;X;X;X;X;X;X;X;X;X;X;X	XXXXXXXXXXXXXXPPPPPPPPPPPPPXXXX	YK(1)LHYYETPTGIK	YK(130)LHYYETPTGIK(-130)	2	3	-0.10784	19958000	19958000	0	0	NA	4897000	15061000	NA	NA	4897000	0	0	15061000	0	0	NA	NA	NA	NA	NA	NA			32753	10245	70	70	185766	217248	551565;551566	779160;779161;779162;779163	551566	779162	20210826_E1_LC8_Vcelkova_Seiser_ext_Uni_MPL_red_acetylom_fr07_cv55	8902	551566	779162	20210826_E1_LC8_Vcelkova_Seiser_ext_Uni_MPL_red_acetylom_fr07_cv55	8902	551566	779162	20210826_E1_LC8_Vcelkova_Seiser_ext_Uni_MPL_red_acetylom_fr07_cv55	8902	4947.4737286599	5346.79510961184	5058.68976421946	4651.80914486862	4409.89521450449	6525.05124804984	5106.200672894	5620.81064658682	4897.98879943692	6037.42682446307	6305.96423369391	7718.97018674188	3988.78566500547	7946.28560607907	3601.0672043868	4943.69647311525	8072.21378305371	9149.83080643132	8629.06396130643	6037.42682446307	1	10	355379.405139204	433174.448191056	356971.563745348	387128.598594353	338914.083240317	425452.57500985	352588.643824955	346536.93032083	335458.182852647	356249.741466889	330784.648658356	324745.468778062	296334.153629235	344305.23789805	322086.908920554	341749.972173853	341907.038386014	302404.250772195	314679.721486381	356249.741466889	0.0917905088003756	0.0144665114895943	0.0773239973107813	0.243556846232533	-0.0229869220135903	0.266543768246123	0.300273537667131	0.111053766731789	0.148507200234974	0.115972557106147	0.797612412726748	0.181123301209398	0.00035829451006998	0.684083686633457	0.000144178949548514	3.89668250592139e-05	0.0610374078165729	0.0155404914498693	0.15139292092389	0.826732208259084	0.222932986587622	0.000717090833179274	0.723650555644583	0.000297447139901096	0.00477287940082429	0.227635813231534	0.0902327297279855	4846.89888124835	4297.37675108365	4933.75004126245	4183.495935111	4530.13738343131	5339.56022263856	5041.99344484015	5647.05671714105	5083.37461885914	5900.2449355961	6637.10786205827	8275.39975485325	4686.31751813332	8035.13650958493	3892.52016927699	5036.35145772568	8219.72584558087	10534.1110043146	9547.01598319431	5900.2449355961	0.489272187292197	12.4978542097169	2.58488480878129	0.0181659042407199	0.0809312983520679	-3.67176375050571	0.923807623904509	12.4978542097169	4.88058866882005	0.000103999259484852	0.00113789791512932	1.1913105243749	-0.434535436612311	12.4978542097169	-2.29570386003876	0.033250083588237	0.164082843355206	-4.11118830351036	-0.0581383977028231	12.4978542097169	-0.307152266023172	0.762070274441519	0.942199188128415	-6.4799297606469	0.139326168094414	12.4978542097169	0.736077187150386	0.470678984806005	0.720439647046321	-6.28474332596157	-0.197464565797237	12.4978542097169	-1.04322945317356	0.309941289440448	0.656349914504606	-6.01209111992071	-0.600881427534834	12.4978542097169	-3.17453007600862	0.00499332157082949	0.126697256776696	-2.10582307991562	-0.837952298349908	12.4978542097169	-4.42700448287383	0.000289712535948768	0.0406138206690471	0.483110379521582	-0.0534708425398129	12.4978542097169	-0.282493001204164	0.780621475741697	0.858328896147111	-6.32263338672838
10246	Q9Y5S2	1202	Q9Y5S2	Q9Y5S2	Serine/threonine-protein kinase MRCK beta	CDC42BPB	sp|Q9Y5S2|MRCKB_HUMAN Serine/threonine-protein kinase MRCK beta OS=Homo sapiens OX=9606 GN=CDC42BPB PE=1 SV=2	1	132.05	1.80938e-10	136.17	108.83	132.05	1	132.05	3.24728e-10	132.05	1	98.6936	1.80938e-10	136.17	+	1	K	SKTSSLLILTENENEKRKWVGILEGLQSILH	X;X;X;X;X;X;X;X;X;X;X;X;X;X;X;Acetyl (K);X;X;X;X;X;X;X;X;X;X;X;X;X;X;X	XXPPPPPPPPPPPPPPPPXXXXXXXXXXXXX	TSSLLILTENENEK(1)RK	TSSLLILTENENEK(130)RK(-130)	14	4	0.042352	6548500	6548500	0	0	NA	1189300	1506800	NA	NA	1189300	0	0	1506800	0	0	NA	NA	NA	NA	NA	NA			32762	10246	1202	1202	166929	195794	497051;497052;497053;497054	703237;703238;703239;703240	497054	703240	20210826_E1_LC8_Vcelkova_Seiser_ext_Uni_MPL_red_acetylom_fr05_cv40	9945	497051	703237	20210825_E1_LC8_Vcelkova_Seiser_ext_Uni_MPL_black_acetylom_fr05_cv40	10096	497051	703237	20210825_E1_LC8_Vcelkova_Seiser_ext_Uni_MPL_black_acetylom_fr05_cv40	10096	1484.37596364493	2176.41135347095	1421.01715132821	2039.66053374948	1499.30761406696	2484.82100021112	1830.52821219393	1715.82428862667	1909.05535559877	1604.01027597902	1665.4032067646	2353.90617821089	1421.89071447127	1872.78724063042	1023.02337304263	1848.5120627194	2247.6678833133	1483.5740594041	2028.13005865847	1604.01027597902	1	70	2942526.95864193	4824490.99380869	3037987.47817654	4984239.00202752	3019488.04160206	4972339.42373716	3372308.85617015	3309268.21325568	3228385.11388008	3582656.87807367	2963973.4801582	4690777.09828296	3016010.53288923	4122807.49978138	3029773.12884227	4964585.34916061	3207096.45108639	3311530.80443295	3146591.07047856	3582656.87807367	0.608581166710781	0.101057315180721	0.50752385153006	0.715733084922867	0.13886202357364	0.576871061349227	0.105515832027539	0.0361686222083719	-0.00163608618454703	1.75159025707576e-10	0.0477696605132156	3.21505903757598e-09	1.19415843789265e-11	0.00916042206499116	4.17848487275419e-10	0.039666099264584	0.456995459039408	0.972948025081947	2.08585206446772e-09	0.0662424501439933	2.13523750489361e-08	1.93183291443238e-10	0.0141899654535202	3.16487007941647e-09	0.182806676370755	0.692535760706537	0.990625384996154	1849.07141413775	1653.5590348995	1714.52397377217	1499.99307893938	1820.06816888461	1831.74309741596	1989.6619992994	1900.51396568284	2167.52146620184	1641.08906470477	2059.56406098789	1839.39319086251	1728.07897389126	1665.04358483577	1237.67229218145	1364.80162046278	2568.91858475186	1642.1417906179	2362.57561787213	1641.08906470477	-0.0252188037837318	10.800601007166	-0.131332817212255	0.896893422554776	0.938465644708328	-6.61552407072747	0.392654284262132	10.800601007166	2.04483899334961	0.0549831958085266	0.0934038800231289	-4.81308943421412	-0.417873088045864	10.800601007166	-2.17617181056186	0.0423710311116053	0.184921805158964	-4.32764861583228	-0.114951310711364	10.800601007166	-0.598635827751013	0.556489691041119	0.863721412272444	-6.34550944081654	0.168785922781609	10.800601007166	0.878992157390845	0.390392471198104	0.658049811547651	-6.16970353865639	-0.283737233492973	10.800601007166	-1.47762798514186	0.155901040851931	0.494128053995648	-5.49267225122741	0.0400888214595607	10.800601007166	0.208771911076906	0.836849320374797	0.954113636637547	-6.08364832290394	-0.0940470330933305	10.800601007166	-0.489771914343097	0.629905271708994	0.831069596639682	-6.0569311380141	0.129821328387193	10.800601007166	0.676074921615664	0.507143964736215	0.645751312055084	-6.13260361180984
10246	Q9Y5S2	416	Q9Y5S2	Q9Y5S2	Serine/threonine-protein kinase MRCK beta	CDC42BPB	sp|Q9Y5S2|MRCKB_HUMAN Serine/threonine-protein kinase MRCK beta OS=Homo sapiens OX=9606 GN=CDC42BPB PE=1 SV=2	1	92.9393	4.09305e-07	125.47	94.24	92.939	1	92.9393	6.94242e-05	92.939	1	125.468	4.09305e-07	125.47	+	1	K	FTFTTESCFSDRGSLKSIMQSNTLTKDEDVQ	X;X;X;X;X;X;X;X;X;X;X;X;X;X;X;Acetyl (K);X;X;Oxidation (M);X;X;X;X;X;X;X;X;X;X;X;X	XXXXXXXXXXXXPPPPPPPPPPPPPPXXXXX	GSLK(1)SIMQSNTLTK	GSLK(93)SIMQSNTLTK(-93)	4	3	-2.6803	5532400	5532400	0	0	NA	2706300	2826100	NA	NA	2706300	0	0	2826100	0	0	NA	NA	NA	NA	NA	NA			32754	10246	416	416	65423	75491	191124;191125	269403;269404	191125	269404	20210826_E1_LC8_Vcelkova_Seiser_ext_Uni_MPL_red_acetylom_fr03_cv55	8521	191124	269403	20210825_E1_LC8_Vcelkova_Seiser_ext_Uni_MPL_black_acetylom_fr03_cv55	8562	191124	269403	20210825_E1_LC8_Vcelkova_Seiser_ext_Uni_MPL_black_acetylom_fr03_cv55	8562	2308.52970887791	1758.07089526606	2245.44673867268	2117.61474071563	2180.69367599164	2504.09742648853	2010.35601122865	2335.83011640918	2229.46548626878	2228.13734404436	1862.01059623195	2149.46209638648	2574.23314824555	2207.93489963978	2008.61424560109	2256.10644329338	2071.65702459288	1454.24548230604	1408.08038349279	2228.13734404436	1	70	2942526.95864193	4824490.99380869	3037987.47817654	4984239.00202752	3019488.04160206	4972339.42373716	3372308.85617015	3309268.21325568	3228385.11388008	3582656.87807367	2963973.4801582	4690777.09828296	3016010.53288923	4122807.49978138	3029773.12884227	4964585.34916061	3207096.45108639	3311530.80443295	3146591.07047856	3582656.87807367	0.608581166710781	0.101057315180721	0.50752385153006	0.715733084922867	0.13886202357364	0.576871061349227	0.105515832027539	0.0361686222083719	-0.00163608618454703	1.75159025707576e-10	0.0477696605132156	3.21505903757598e-09	1.19415843789265e-11	0.00916042206499116	4.17848487275419e-10	0.039666099264584	0.456995459039408	0.972948025081947	2.08585206446772e-09	0.0662424501439933	2.13523750489361e-08	1.93183291443238e-10	0.0141899654535202	3.16487007941647e-09	0.182806676370755	0.692535760706537	0.990625384996154	2875.71100443591	1335.71900744996	2709.23701496806	1557.32162405197	2647.22936675696	1845.95315953854	2185.12281534888	2587.25662477443	2531.31177441842	2279.64364364169	2302.70368737198	1679.63616422275	3128.56546013186	1963.01414310293	2430.05806413558	1665.73851036357	2367.75115719647	1609.67850925572	1640.27763793639	2279.64364364169	-0.557479862439736	11.053554759409	-3.27067665933658	0.00402433395153609	0.0305494292026901	-2.25536702233715	-0.49519692659295	11.053554759409	-2.90526912038523	0.00907632362755955	0.0238392041547468	-3.15510176129374	-0.0622829358467865	11.053554759409	-0.365407538951352	0.718845533781045	0.828400203611643	-6.42922258561605	-0.808413032502171	11.053554759409	-4.74287559901624	0.000141733706828927	0.00697230434300776	1.03709124772477	-0.175755257611042	11.053554759409	-1.03113790749036	0.315430666938667	0.593419876545854	-6.02679352619115	-0.632657774891129	11.053554759409	-3.71173769152588	0.00148066426915388	0.0398992807767612	-1.2475060264311	-0.172110617134228	11.053554759409	-1.00975517899678	0.32530622341455	0.703097302972466	-5.60884427370129	0.398264221910114	11.053554759409	2.33657497357775	0.030572559101407	0.243918933665321	-3.77202263438308	0.0788225529282069	11.053554759409	0.462443760682884	0.649017768709618	0.760551582764824	-6.2546729312582
10246	Q9Y5S2	782	Q9Y5S2	Q9Y5S2	Serine/threonine-protein kinase MRCK beta	CDC42BPB	sp|Q9Y5S2|MRCKB_HUMAN Serine/threonine-protein kinase MRCK beta OS=Homo sapiens OX=9606 GN=CDC42BPB PE=1 SV=2	1	79.8103	0.000116958	95.197	58.805	79.81	0.99248	21.2051	0.000116958	95.197	1	79.8103	0.000401536	79.81	+	1	K	AMLFDENKKLTAENEKLCSFVDKLTAQNRQL	X;X;X;X;X;X;X;X;X;X;X;X;X;X;X;Acetyl (K);X;X;X;X;X;X;Acetyl (K);X;X;X;X;X;X;X;X	XXXXXXXXPPPPPPPPPPPPPPPXXXXXXXX	LTAENEK(1)LCSFVDK	LTAENEK(80)LCSFVDK(-80)	7	3	-1.6687	7309000	7309000	0	0	NA	2651200	1572300	NA	NA	2651200	0	0	1572300	0	0	NA	NA	NA	NA	NA	NA			32757	10246	782	782	85901;104247	99179;120272	251836;251837;251838;303575	354342;354343;354344;427221	303575	427221	20210825_E1_LC8_Vcelkova_Seiser_ext_Uni_MPL_black_acetylom_fr03_cv55	14123	251838	354344	20210826_E1_LC8_Vcelkova_Seiser_ext_Uni_MPL_red_acetylom_fr06_cv55	11520	251838	354344	20210826_E1_LC8_Vcelkova_Seiser_ext_Uni_MPL_red_acetylom_fr06_cv55	11520	1593.15040466162	2553.77622204246	1562.50031597443	2346.14327926355	1539.01463168131	2713.91442775018	1879.95813845962	2023.02216961777	1937.72995754539	1775.73585576279	2042.04966987079	2762.25994006676	1745.20973721667	2123.57204458729	1604.49977498627	2207.32388989678	2218.55984513451	2007.65143275698	2744.83749689298	1775.73585576279	1	70	2942526.95864193	4824490.99380869	3037987.47817654	4984239.00202752	3019488.04160206	4972339.42373716	3372308.85617015	3309268.21325568	3228385.11388008	3582656.87807367	2963973.4801582	4690777.09828296	3016010.53288923	4122807.49978138	3029773.12884227	4964585.34916061	3207096.45108639	3311530.80443295	3146591.07047856	3582656.87807367	0.608581166710781	0.101057315180721	0.50752385153006	0.715733084922867	0.13886202357364	0.576871061349227	0.105515832027539	0.0361686222083719	-0.00163608618454703	1.75159025707576e-10	0.0477696605132156	3.21505903757598e-09	1.19415843789265e-11	0.00916042206499116	4.17848487275419e-10	0.039666099264584	0.456995459039408	0.972948025081947	2.08585206446772e-09	0.0662424501439933	2.13523750489361e-08	1.93183291443238e-10	0.0141899654535202	3.16487007941647e-09	0.182806676370755	0.692535760706537	0.990625384996154	1984.5705830807	1940.26728372615	1885.23006091853	1725.3845053452	1868.2700709914	2000.62460015695	2043.38903025356	2240.77833128351	2200.07830907799	1816.78430514904	2525.353676356	2158.4896510246	2121.02113138552	1888.00945086876	1941.15302410508	1629.72115929038	2535.65024435411	2222.23373199743	3197.47055544852	1816.78430514904	-0.215548330587815	11.0100420993302	-1.39922753748368	0.177866880960948	0.340892629713381	-5.66148590614552	0.264379700568055	11.0100420993302	1.71621536746629	0.102391229646482	0.154169235032126	-5.35266258307129	-0.47992803115587	11.0100420993302	-3.11544290494997	0.00569809069937263	0.0664963320048866	-2.48435241224579	-0.0205488972494869	11.0100420993302	-0.133392742212359	0.895286208122214	0.981094353852131	-6.51925794057539	0.1757494080041	11.0100420993302	1.14087365327845	0.268106381624172	0.550284350673548	-5.91115643907618	-0.196298305253586	11.0100420993302	-1.27426639549081	0.217942604756069	0.569699516221199	-5.75460081797758	0.00403682935908023	11.0100420993302	0.0262049944341669	0.979367249179656	0.994723721013585	-6.10509993843891	-0.279592896543203	11.0100420993302	-1.814971515025	0.0853561966351429	0.366875333525721	-4.65124590686954	-0.190962603979248	11.0100420993302	-1.23962980083716	0.230213397982213	0.383548647784029	-5.60910586501658
10246	Q9Y5S2	1528	Q9Y5S2	Q9Y5S2	Serine/threonine-protein kinase MRCK beta	CDC42BPB	sp|Q9Y5S2|MRCKB_HUMAN Serine/threonine-protein kinase MRCK beta OS=Homo sapiens OX=9606 GN=CDC42BPB PE=1 SV=2	1	67.4303	1.1756e-05	92.31	74.822	67.43	1	67.4303	0.00114424	67.43	1	92.3103	1.1756e-05	92.31	+	1	K	NLLNCEPPRLIYFKSKFSGAVLNVPDTSDNS	X;X;X;X;X;X;X;X;X;X;X;X;X;X;X;Acetyl (K);X;X;X;X;X;X;X;X;X;X;X;X;X;X;X	XXXXXXXXXXXXXXPPPPPPPPPPPPPPPPP	SK(1)FSGAVLNVPDTSDNSK	SK(67)FSGAVLNVPDTSDNSK(-67)	2	3	-1.019	2210900	2210900	0	0	NA	828530	1382300	NA	NA	828530	0	0	1382300	0	0	NA	NA	NA	NA	NA	NA			32761	10246	1528	1528	147567	171615	432208;432209	605970;605971	432209	605971	20210826_E1_LC8_Vcelkova_Seiser_ext_Uni_MPL_red_acetylom_fr05_cv40	11782	432208	605970	20210825_E1_LC8_Vcelkova_Seiser_ext_Uni_MPL_black_acetylom_fr04_cv40	11889	432208	605970	20210825_E1_LC8_Vcelkova_Seiser_ext_Uni_MPL_black_acetylom_fr04_cv40	11889	812.833231364087	1199.12295550885	794.075078821849	690.266662604954	1193.57226204838	908.390821413898	920.934124188979	856.862382033417	1070.46870929056	603.958174326785	499.928964182854	699.558196368033	302.441820687368	354.281592882939	396.095628079371	396.167454326761	452.778338144905	451.378532000468	566.029472522994	603.958174326785	1	70	2942526.95864193	4824490.99380869	3037987.47817654	4984239.00202752	3019488.04160206	4972339.42373716	3372308.85617015	3309268.21325568	3228385.11388008	3582656.87807367	2963973.4801582	4690777.09828296	3016010.53288923	4122807.49978138	3029773.12884227	4964585.34916061	3207096.45108639	3311530.80443295	3146591.07047856	3582656.87807367	0.608581166710781	0.101057315180721	0.50752385153006	0.715733084922867	0.13886202357364	0.576871061349227	0.105515832027539	0.0361686222083719	-0.00163608618454703	1.75159025707576e-10	0.0477696605132156	3.21505903757598e-09	1.19415843789265e-11	0.00916042206499116	4.17848487275419e-10	0.039666099264584	0.456995459039408	0.972948025081947	2.08585206446772e-09	0.0662424501439933	2.13523750489361e-08	1.93183291443238e-10	0.0141899654535202	3.16487007941647e-09	0.182806676370755	0.692535760706537	0.990625384996154	1012.53774608821	911.050474844673	958.088900153349	507.631147143227	1448.92406403856	669.641240451343	1000.99393090521	949.094225158802	1215.39896655167	617.919454924805	618.250117146222	546.649902584238	367.569283515277	314.982012188723	479.203698416007	292.500111059243	517.492239965143	499.62288440353	659.369661758485	617.919454924805	-0.370840693272704	9.34357696969795	-1.27671808505861	0.217093640104548	0.385938710901048	-5.81616680618101	0.215539478352808	9.34357696969795	0.742052193972056	0.467135176592371	0.541471208436336	-6.49201252441778	-0.586380171625512	9.34357696969795	-2.01877027903067	0.0578573263328159	0.2157032872901	-4.60206062479813	-0.727424479284689	9.34357696969795	-2.50435296089299	0.0215469378614528	0.166588057774567	-3.74489422783212	-0.0945675618593036	9.34357696969795	-0.325574077160098	0.74830660204649	0.888216895763074	-6.50578374351906	-0.632856917425386	9.34357696969795	-2.17877888373289	0.0421497836337329	0.257792870992096	-4.37684235112492	0.873458725689458	9.34357696969795	3.00711483898539	0.00724954721582028	0.148506842068516	-2.44224005250965	0.919935471489332	9.34357696969795	3.16712344368761	0.00507677289646816	0.115590259228217	-2.15887524364805	1.23004251170144	9.34357696969795	4.23474971481977	0.000448778149017819	0.0118957123902141	0.0115021418277186
10248	Q9Y5T5	37	Q9Y5T5	Q9Y5T5	Ubiquitin carboxyl-terminal hydrolase 16	USP16	sp|Q9Y5T5|UBP16_HUMAN Ubiquitin carboxyl-terminal hydrolase 16 OS=Homo sapiens OX=9606 GN=USP16 PE=1 SV=1	1	109.664	0.000994516	140.75	76.713	109.66	1	109.664	0.00439928	109.66	1	140.754	0.000994516	140.75	+	1	K	PVCRHIRKGLEQGNLKKALVNVEWNICQDCK	X;X;X;X;X;X;X;X;X;X;X;X;X;X;X;Acetyl (K);X;X;X;X;X;X;X;X;X;X;X;X;X;X;X	XXXXXXXXPPPPPPPPPXXXXXXXXXXXXXX	GLEQGNLK(1)K	GLEQGNLK(110)K(-110)	8	2	1.5483	7128300	7128300	0	0	NA	1919200	5209100	NA	NA	1919200	0	0	5209100	0	0	NA	NA	NA	NA	NA	NA			32768	10248	37	37	61692	71028	179165;179166	251601;251602	179166	251602	20210826_E1_LC8_Vcelkova_Seiser_ext_Uni_MPL_red_acetylom_fr04_cv40	5947	179165	251601	20210825_E1_LC8_Vcelkova_Seiser_ext_Uni_MPL_black_acetylom_fr03_cv40	5798	179165	251601	20210825_E1_LC8_Vcelkova_Seiser_ext_Uni_MPL_black_acetylom_fr03_cv40	5798	5296.83249394091	4513.32259160672	4987.7582919461	4916.43746364484	5248.38465333083	4725.27037594453	5180.23651123761	4051.90503195879	5427.46150262413	5013.35404350666	4173.42897868805	4875.91575595634	5862.1805462019	4433.61188712671	6261.49090780811	6414.1931288503	4191.48933010186	4551.01907421639	4049.6133895822	5013.35404350666	1	35	977338.433511253	1054874.8125979	1022048.27674869	1039032.32997088	976091.984635169	1087543.9080543	795678.718486798	789615.335476262	817779.773855108	894145.078981438	986653.791324041	1060400.36679627	1015857.45372228	1112456.67036483	987839.578628888	1038666.83964613	833666.599136696	835077.621990515	852613.140740977	894145.078981438	0.102476229976851	-0.246058218807619	0.34853444878447	0.0966345000466227	-0.308072790827669	0.404707290874292	-0.0132350670525945	-0.0694079091424165	-0.00739333712236601	0.00942217464106841	1.60916203351316e-06	1.05339122553729e-08	0.0134476076685315	6.7609441397542e-08	1.01231625724372e-09	0.711861917678688	0.0646601835697932	0.836319328186519	0.0153177332902011	5.95466347662574e-06	6.08755987312479e-08	0.0205611557439101	3.43821678850845e-07	6.85051269897997e-09	0.850130449895999	0.234318010958329	0.920509588656461	5168.04998499395	4079.9129523676	4653.60409490378	4512.08115455834	5127.31919053751	4143.19436619456	6208.22273776284	4893.26940970645	6328.71925612563	5346.57703771923	4033.51505436391	4384.71901836163	5502.77635332912	3800.40615139822	6044.31063193049	5888.72413333216	4794.36845350562	5196.8149652019	4529.15293720473	5346.57703771923	-0.150394016243087	12.2720817737628	-0.921118871575104	0.36854272776642	0.541839635572368	-6.19527104263234	-0.0831884690567382	12.2720817737628	-0.509504770600374	0.616268264220618	0.682314316130727	-6.64004055169541	-0.0672055471863491	12.2720817737628	-0.41161410097473	0.685230791674049	0.805518333844986	-6.41089555810094	-0.231032775037447	12.2720817737628	-1.41500742087629	0.173255630188836	0.527326393298803	-5.54854984181772	0.213573130250163	12.2720817737628	1.3080722601145	0.206461914361283	0.478493694035082	-5.71570214190352	-0.444605905287609	12.2720817737628	-2.72307968099079	0.0135034354682597	0.139967631004258	-3.33969846724837	-0.121172734355541	12.2720817737628	-0.74214716199107	0.467078979902577	0.800572347251209	-5.83380321438718	0.256227623745719	12.2720817737628	1.56931841802499	0.133086274291057	0.434529631809258	-5.01289236777797	-0.040533975561182	12.2720817737628	-0.248258612689884	0.80659910855794	0.875743088636154	-6.3318828526539
10253	Q9Y5V0	34	Q9Y5V0	Q9Y5V0	Zinc finger protein 706	ZNF706	sp|Q9Y5V0|ZN706_HUMAN Zinc finger protein 706 OS=Homo sapiens OX=9606 GN=ZNF706 PE=1 SV=1	1	78.9316	5.74855e-20	176.89	155.64	78.932	1	78.9316	1.41175e-19	170.56	1	87.5658	5.74855e-20	176.89	+	1	K	AGQKKKQGHDQKAAAKAALIYTCTVCRTQMP	X;X;X;X;X;X;X;X;X;X;X;X;X;X;X;Acetyl (K);X;X;X;X;X;X;X;X;X;X;X;X;X;Oxidation (M);X	XXXXXXXXXXXXPPPPPPPPPPPPPPPXXXX	AAAK(1)AALIYTCTVCR	AAAK(79)AALIYTCTVCR	4	3	-0.67421	26817000	26817000	0	0	NA	14565000	12252000	NA	NA	14565000	0	0	12252000	0	0	NA	NA	NA	NA	NA	NA			32772	10253	34	34	169;126111	189;146237	509;510;511;512;513;514;515;516	767;768;769;770;771;772;773;774;775;776;777;778	516	778	20210826_E1_LC8_Vcelkova_Seiser_ext_Uni_MPL_red_acetylom_fr06_cv40	13146	510	769	20210825_E1_LC8_Vcelkova_Seiser_ext_Uni_MPL_black_acetylom_fr04_cv40	13321	510	769	20210825_E1_LC8_Vcelkova_Seiser_ext_Uni_MPL_black_acetylom_fr04_cv40	13321	2264.08986461659	2192.26613694777	2193.1542278187	2203.35189241998	2356.21923248343	1996.82331576114	2055.6879187344	2204.53526823314	2334.39073895869	2628.23637935048	3347.6327761218	2861.23887028884	4076.63608035527	2111.14792587077	3235.20716861003	2688.52905424381	3099.48492280734	2112.06947800255	2885.39318050384	2628.23637935048	1	8	180623.347665291	150258.309299491	173346.110957896	173097.624979924	166929.87010255	156684.7195407	144107.947537762	142506.749440718	149841.920630289	152941.768511576	189527.404178602	150954.837588939	195548.553734135	168444.61434075	179924.064987275	164791.394067822	154740.114718016	152132.742093896	148170.030658727	152941.768511576	-0.22342976583958	-0.311629962438854	0.0882001965992742	-0.119662265468335	-0.254753513801749	0.135091248333413	-0.0133790004234875	-0.0602700521576267	-0.117146500794732	0.00128923223821877	4.75100826656045e-05	0.150255051140389	0.056429102219623	0.000392978841546029	0.0335071362867128	0.822268336078447	0.318107114529666	0.0612948935640667	0.00248345926993659	0.000121633755979365	0.188566570327532	0.0768583196872196	0.000786875429102208	0.0463895021027411	0.914217562414041	0.568011639107819	0.210994028884651	2035.35793866581	2369.05858028055	2054.35783536562	2066.87292325198	2291.93693406378	2069.35031057904	2316.27581647956	2511.90169605873	2529.6546940419	2790.35421145189	2868.05066477365	3077.71288831406	3385.0754856218	2035.08501813151	2919.670648088	2649.11754228662	3252.42758414508	2254.27310371959	3162.02757074783	2790.35421145189	-0.257534858128961	11.3085070755884	-1.59500769369486	0.12721821955527	0.275538650074533	-5.39094247046683	-0.0966783203443953	11.3085070755884	-0.598764244510889	0.556405807364536	0.625835294367171	-6.58947456826142	-0.160856537784566	11.3085070755884	-0.996243449183969	0.331657566595725	0.525234684768811	-6.00011979530184	0.0268013609772435	11.3085070755884	0.165990644026876	0.869918783252226	0.976042760210935	-6.51423497941699	0.206330051134943	11.3085070755884	1.27787757118258	0.216693032423729	0.491390877158277	-5.7526678405031	-0.179528690157699	11.3085070755884	-1.1118869271557	0.280065458680624	0.629887370265845	-5.94023930221266	-0.237172706731494	11.3085070755884	-1.46889743283504	0.158231779078396	0.538532189952702	-5.08504638984977	-0.218500554358361	11.3085070755884	-1.3532539548633	0.191865376933185	0.508946082080729	-5.2975341157067	-0.521508925837699	11.3085070755884	-3.22989577055677	0.00441053334963317	0.0381146871944304	-2.14573859098676
10253	Q9Y5V0	55	Q9Y5V0	Q9Y5V0	Zinc finger protein 706	ZNF706	sp|Q9Y5V0|ZN706_HUMAN Zinc finger protein 706 OS=Homo sapiens OX=9606 GN=ZNF706 PE=1 SV=1	1	171.924	3.02794e-05	171.92	153.66	171.92	1	171.924	3.02794e-05	171.92	1	154.657	0.000173269	154.66	+	1	K	TCTVCRTQMPDPKTFKQHFESKHPKTPLPPE	X;X;X;X;X;X;X;X;X;X;X;X;X;X;X;Acetyl (K);X;X;X;X;X;Acetyl (K);X;X;X;X;X;X;X;X;X	XXXXXXXXXXXXXPPPPPPPPPXXXXXXXXX	TFK(1)QHFESK	TFK(170)QHFESK(-170)	3	3	0.74167	49107000	49107000	0	0	NA	19729000	29378000	NA	NA	19729000	0	0	29378000	0	0	NA	NA	NA	NA	NA	NA			32776	10253	55	55	160573;165689	188154;194231	477381;477382	674840;674841;674842;674843;674844	477382	674842	20210826_E1_LC8_Vcelkova_Seiser_ext_Uni_MPL_red_acetylom_fr06_cv70	3450	477382	674842	20210826_E1_LC8_Vcelkova_Seiser_ext_Uni_MPL_red_acetylom_fr06_cv70	3450	477382	674842	20210826_E1_LC8_Vcelkova_Seiser_ext_Uni_MPL_red_acetylom_fr06_cv70	3450	25790.0578293539	21748.4246962142	23216.9634685471	20820.8562390268	24185.575278756	24898.9185375637	18264.9706111923	20649.5579147075	17660.9534005095	21116.664975655	25300.0119503124	22186.089923634	17603.5827973509	22724.4524390883	18366.5166257736	16685.6598613898	20971.0100519067	25117.5521472125	23497.1571453117	21116.664975655	1	8	180623.347665291	150258.309299491	173346.110957896	173097.624979924	166929.87010255	156684.7195407	144107.947537762	142506.749440718	149841.920630289	152941.768511576	189527.404178602	150954.837588939	195548.553734135	168444.61434075	179924.064987275	164791.394067822	154740.114718016	152132.742093896	148170.030658727	152941.768511576	-0.22342976583958	-0.311629962438854	0.0882001965992742	-0.119662265468335	-0.254753513801749	0.135091248333413	-0.0133790004234875	-0.0602700521576267	-0.117146500794732	0.00128923223821877	4.75100826656045e-05	0.150255051140389	0.056429102219623	0.000392978841546029	0.0335071362867128	0.822268336078447	0.318107114529666	0.0612948935640667	0.00248345926993659	0.000121633755979365	0.188566570327532	0.0768583196872196	0.000786875429102208	0.0463895021027411	0.914217562414041	0.568011639107819	0.210994028884651	23184.5916374504	23502.2980402763	21747.6501241981	19531.1807194363	23525.7451805689	25803.2768358125	20580.3173379845	23528.6140785529	19138.2329124485	22419.2068527715	21675.5304256929	23864.6327674033	14617.3107954324	21905.709276604	16575.1918517572	16441.06251099	22005.8149205086	26808.6930029804	25749.9252544487	22419.2068527715	0.236904605359911	14.392583406496	1.47146421943906	0.157543600251759	0.315821384271682	-5.56491036415557	0.510794381370287	14.392583406496	3.17265109530065	0.00501436471662898	0.0156873640407508	-2.59070921752944	-0.273889776010376	14.392583406496	-1.70118687586159	0.105224915461656	0.283640215985937	-5.11379254693736	-0.000710324799255702	14.392583406496	-0.00441197639318612	0.996525781906055	0.998768076137801	-6.5284128215197	-0.118709020553888	14.392583406496	-0.737326638307987	0.469936604980965	0.719825743297253	-6.28382031977057	0.117998695754633	14.392583406496	0.7329146619148	0.472561168959957	0.771380021346463	-6.28457664149881	0.154216895095484	14.392583406496	0.957873498580761	0.350163523305871	0.722928807735921	-5.65735284381483	-0.237671576669525	14.392583406496	-1.47622803919563	0.156272870329662	0.466829025834327	-5.1395891496901	0.39183182525465	14.392583406496	2.43374969441301	0.0249893561097738	0.0978827526068213	-3.740216454479
10253	Q9Y5V0	30	Q9Y5V0	Q9Y5V0	Zinc finger protein 706	ZNF706	sp|Q9Y5V0|ZN706_HUMAN Zinc finger protein 706 OS=Homo sapiens OX=9606 GN=ZNF706 PE=1 SV=1	1	81.865	6.46607e-05	147.91	81.474	81.865	1	81.865	0.00452864	81.865	1	147.909	6.46607e-05	147.91	+	1	K	AKKQAGQKKKQGHDQKAAAKAALIYTCTVCR	X;X;X;X;X;X;X;X;X;X;X;X;X;X;X;Acetyl (K);X;X;X;Acetyl (K);X;X;X;X;X;X;X;X;X;X;X	XXXXXXXXXXPPPPPPPPPPXXXXXXXXXXX	QGHDQK(1)AAAK	QGHDQK(82)AAAK(-82)	6	3	-0.43845	54419000	54419000	0	0	NA	3483900	50935000	NA	NA	3483900	0	0	50935000	0	0	NA	NA	NA	NA	NA	NA			32774	10253	30	30	126111	146237	367346;367347;367348	514787;514788;514789	367348	514789	20210826_E1_LC8_Vcelkova_Seiser_ext_Uni_MPL_red_acetylom_fr08_cv70	864	367347	514788	20210825_E1_LC8_Vcelkova_Seiser_ext_Uni_MPL_black_acetylom_fr08_cv70	833	367347	514788	20210825_E1_LC8_Vcelkova_Seiser_ext_Uni_MPL_black_acetylom_fr08_cv70	833	5184.91858124371	4904.30031452834	4185.12929123077	4024.92347054907	5134.30877264869	3773.27848440612	4011.71841230916	3739.15312387187	3264.69649739248	4621.83364050451	5895.68695362858	4853.23503613148	8298.35487360525	3895.86936649551	7798.97104290094	7411.87951368202	4319.79061526289	3964.88343971349	3501.60755739214	4621.83364050451	1	8	180623.347665291	150258.309299491	173346.110957896	173097.624979924	166929.87010255	156684.7195407	144107.947537762	142506.749440718	149841.920630289	152941.768511576	189527.404178602	150954.837588939	195548.553734135	168444.61434075	179924.064987275	164791.394067822	154740.114718016	152132.742093896	148170.030658727	152941.768511576	-0.22342976583958	-0.311629962438854	0.0882001965992742	-0.119662265468335	-0.254753513801749	0.135091248333413	-0.0133790004234875	-0.0602700521576267	-0.117146500794732	0.00128923223821877	4.75100826656045e-05	0.150255051140389	0.056429102219623	0.000392978841546029	0.0335071362867128	0.822268336078447	0.318107114529666	0.0612948935640667	0.00248345926993659	0.000121633755979365	0.188566570327532	0.0768583196872196	0.000786875429102208	0.0463895021027411	0.914217562414041	0.568011639107819	0.210994028884651	4661.10703492655	5299.80121691893	3920.2683707335	3775.61358585457	4994.2347234465	3910.32844116743	4520.2612012617	4260.48301835731	3537.77740865053	4906.92278089498	5051.07041825564	5220.41839142614	6890.62185094122	3755.50442638089	7038.32108811417	7303.22776687733	4532.94870106564	4231.83526423678	3837.32092847031	4906.92278089498	-0.258249437516994	12.204870543028	-1.28727129303671	0.213468622805374	0.381993886383639	-5.803305220933	-0.578207314229221	12.204870543028	-2.88213474611016	0.00954930645343769	0.0247865973809771	-3.2031093103476	0.319957876712227	12.204870543028	1.59486345307345	0.127250550978235	0.311213207904129	-5.27105434039233	-0.0739831777114759	12.204870543028	-0.368776876152341	0.716373379808286	0.92901267990223	-6.45859704937378	-0.140540757036943	12.204870543028	-0.700540081615468	0.492084744739279	0.736685708234511	-6.31037560442046	0.0665575793254671	12.204870543028	0.331763205463127	0.743701576136182	0.909259187433731	-6.501177948017	-0.290589067339207	12.204870543028	-1.44847155545675	0.163796154823278	0.545553687868036	-5.11172876376658	-0.0371887699524471	12.204870543028	-0.185371307846435	0.85490334676369	0.945037706330395	-6.15975482687778	-0.474855327144725	12.204870543028	-2.36696597234112	0.0287127126987034	0.106527328426478	-3.86480786954283
10254	Q9Y5V3	147	Q9Y5V3	Q9Y5V3	Melanoma-associated antigen D1	MAGED1	sp|Q9Y5V3|MAGD1_HUMAN Melanoma-associated antigen D1 OS=Homo sapiens OX=9606 GN=MAGED1 PE=1 SV=3	1	112.423	1.84548e-08	130.2	108	112.42	1	112.423	1.54841e-05	112.42	1	130.199	1.84548e-08	130.2	+	1	K	ATTGELAANKSEMAFKAQNATTKVGPNATYN	X;X;X;X;X;X;X;X;X;X;X;X;Oxidation (M);X;X;Acetyl (K);X;X;X;X;X;X;X;X;X;X;X;X;X;X;X	XXXXXXXXXXPPPPPPPPPPPPPXXXXXXXX	SEMAFK(1)AQNATTK	SEMAFK(110)AQNATTK(-110)	6	3	-0.17524	11582000	11582000	0	0	NA	5022100	6560100	NA	NA	5022100	0	0	6560100	0	0	NA	NA	NA	NA	NA	NA			32784	10254	147	147	144070	167303	420760;420761	589369;589370;589371	420761	589370	20210826_E1_LC8_Vcelkova_Seiser_ext_Uni_MPL_red_acetylom_fr04_cv70	3345	420760	589369	20210825_E1_LC8_Vcelkova_Seiser_ext_Uni_MPL_black_acetylom_fr04_cv70	3298	420760	589369	20210825_E1_LC8_Vcelkova_Seiser_ext_Uni_MPL_black_acetylom_fr04_cv70	3298	2617.54708267157	1874.37058210168	2979.86038213133	1863.37726398834	2876.83235567119	1776.81113646302	3147.49445513397	2702.89537010427	2884.07850314116	2892.67584051574	4848.48550170948	1633.69029487492	8329.31360609335	1820.84609475245	5212.96020280327	3336.01628258284	4814.70273490853	3555.25510178293	3621.51001697835	2892.67584051574	1	27	1044035.49964483	445464.92186402	1014865.08831213	524744.625090271	965537.239130484	462517.430547196	1168532.94380248	1171571.22268691	1107957.85547066	838045.73371889	1029420.19963989	434317.427019763	940848.433987426	435626.260541205	922540.372927336	496474.037685044	1178284.22838132	1115349.27107116	1126519.71451886	838045.73371889	-1.0832584757758	0.242835175386599	-1.3260936511624	-1.08073725429507	0.189394514916735	-1.27013176921181	0.0676253359020116	0.0116634539514244	0.0651041144212883	9.87746467047338e-13	0.00103020466553049	3.02375986781797e-14	1.02782991755445e-12	0.00692474044242653	6.38986245815986e-14	0.290918436159076	0.853245587246891	0.308730174091433	3.11358022369995e-11	0.00197782687018774	1.20026468086441e-12	2.56180631195112e-11	0.0109990227034763	1.97074391065693e-12	0.536762356709257	0.93268793532685	0.543236782376614	2163.75258972156	3631.36842198026	2534.05459725313	3064.65193950267	2571.42516959433	3315.44270874797	2324.62218072324	1991.08088580452	2246.52988814939	2978.93078979213	4064.82431538299	3246.31633947484	7640.43194979775	3607.34393554684	4876.71518976146	5799.09179592523	3526.53158803474	2750.98514290071	2774.4650523948	2978.93078979213	-0.385729791151347	11.6472621522367	-1.81851586963287	0.0847936597600405	0.212667249553788	-5.04986606673783	-0.830782993173116	11.6472621522367	-3.91671084775931	0.000927506243709855	0.00490887275806248	-0.958562539744571	0.44505320202177	11.6472621522367	2.09819497812643	0.049498095827069	0.199923481374108	-4.46517189872188	0.462628913087846	11.6472621522367	2.18105533847957	0.0419574574838532	0.247095609183459	-4.34636551477817	-0.146434994717826	11.6472621522367	-0.690365037580122	0.498316215793229	0.741078772784176	-6.31749328930519	0.609063907805671	11.6472621522367	2.87142037605969	0.00977631519544297	0.118556004006758	-3.03894884519713	-0.293376494220087	11.6472621522367	-1.38311798247171	0.182675764356127	0.570921672415537	-5.19509942697704	-0.457387200003989	11.6472621522367	-2.15634338040497	0.0440887623140595	0.280339850905188	-4.0908505565449	-1.14173519845928	11.6472621522367	-5.38268919058416	3.41221875892276e-05	0.00332337230821874	2.46288379354162
10254	Q9Y5V3	522	Q9Y5V3	Q9Y5V3	Melanoma-associated antigen D1	MAGED1	sp|Q9Y5V3|MAGD1_HUMAN Melanoma-associated antigen D1 OS=Homo sapiens OX=9606 GN=MAGED1 PE=1 SV=3	1	117.036	0.00152535	139.19	89.373	117.04	1	117.036	0.00627957	117.04	1	139.186	0.00152535	139.19	+	1	K	DVYPEIIERACFVLEKKFGIQLKEIDKEEHL	X;X;X;X;X;X;X;X;X;X;X;X;X;X;X;Acetyl (K);Acetyl (K);X;X;X;X;X;X;X;X;X;X;X;X;X;X	XXXXXXXXXPPPPPPPPXXXXXXXXXXXXXX	ACFVLEK(1)K	ACFVLEK(120)K(-120)	7	2	-0.85762	5341800	5341800	0	0	NA	2579000	2762800	NA	NA	2579000	0	0	2762800	0	0	NA	NA	NA	NA	NA	NA			32779	10254	522	522	2162	2482	6550;6551	9435;9436	6551	9436	20210826_E1_LC8_Vcelkova_Seiser_ext_Uni_MPL_red_acetylom_fr07_cv40	9967	6550	9435	20210825_E1_LC8_Vcelkova_Seiser_ext_Uni_MPL_black_acetylom_fr07_cv40	10229	6550	9435	20210825_E1_LC8_Vcelkova_Seiser_ext_Uni_MPL_black_acetylom_fr07_cv40	10229	3696.38560315285	2112.13842286807	3088.61599104683	2156.67421888257	2757.46311762642	2103.31611641369	3866.54395797778	3849.19567187765	3598.57331214467	3213.00253964888	3587.30955097755	3633.21283916898	2997.68011465482	2657.0374215342	2605.12200451338	1996.38714529914	4085.10616665012	4190.68412959769	5295.28554661344	3213.00253964888	1	27	1044035.49964483	445464.92186402	1014865.08831213	524744.625090271	965537.239130484	462517.430547196	1168532.94380248	1171571.22268691	1107957.85547066	838045.73371889	1029420.19963989	434317.427019763	940848.433987426	435626.260541205	922540.372927336	496474.037685044	1178284.22838132	1115349.27107116	1126519.71451886	838045.73371889	-1.0832584757758	0.242835175386599	-1.3260936511624	-1.08073725429507	0.189394514916735	-1.27013176921181	0.0676253359020116	0.0116634539514244	0.0651041144212883	9.87746467047338e-13	0.00103020466553049	3.02375986781797e-14	1.02782991755445e-12	0.00692474044242653	6.38986245815986e-14	0.290918436159076	0.853245587246891	0.308730174091433	3.11358022369995e-11	0.00197782687018774	1.20026468086441e-12	2.56180631195112e-11	0.0109990227034763	1.97074391065693e-12	0.536762356709257	0.93268793532685	0.543236782376614	3055.55685106085	4092.01512491419	2626.53968561565	3547.03041381277	2464.72828036527	3924.68503784675	2855.68536357405	2835.50003924179	2803.07990632877	3308.80911679819	3007.49235704178	7219.58026045997	2749.75490255606	5263.95276169427	2437.08709760731	3470.37644157762	2992.13819219119	3242.66738927724	4056.75660778329	3308.80911679819	0.903377252063576	11.7042825233821	4.71083582743224	0.000152349440917789	0.00351607070350652	0.912864398075966	0.321887564001019	11.7042825233821	1.67854510996052	0.10962089975011	0.162804063278863	-5.41024284184235	0.581489688062558	11.7042825233821	3.03229071747172	0.00685602899643505	0.073323525579277	-2.65808916030902	0.50865758118541	11.7042825233821	2.6524935754909	0.0157209898580045	0.138169834813313	-3.45546986319975	0.0661419221034869	11.7042825233821	0.344909876387291	0.733952785493561	0.882030392218234	-6.49913437763893	0.442515659081923	11.7042825233821	2.30758369910361	0.0324502730459795	0.221193039329726	-4.14240502557962	-0.403717870441241	11.7042825233821	-2.1052651081316	0.0488096801219722	0.333240556057842	-4.12192382218169	-0.264743841460607	11.7042825233821	-1.38055808976348	0.183449425765651	0.498230442705057	-5.26341955076036	-0.00899819956307546	11.7042825233821	-0.0469228561902485	0.963064660780238	0.978398815329922	-6.36219968807379
10254	Q9Y5V3	79	Q9Y5V3	Q9Y5V3	Melanoma-associated antigen D1	MAGED1	sp|Q9Y5V3|MAGD1_HUMAN Melanoma-associated antigen D1 OS=Homo sapiens OX=9606 GN=MAGED1 PE=1 SV=3	1	182.348	3.46467e-47	264.17	204.82	182.35	1	182.348	9.0817e-09	182.35	1	264.173	3.46467e-47	264.17	+	1	K	DIQVSAAAARPKSAFKVQNATTKGPNGVYDF	X;X;X;X;X;X;X;X;X;X;X;X;X;X;X;Acetyl (K);X;X;X;X;X;X;X;X;X;X;X;X;X;X;X	XXXXXXXXXXXXPPPPPPPPPPPXXXXXXXX	SAFK(1)VQNATTK	SAFK(180)VQNATTK(-180)	4	2	0.14352	37889000	37889000	0	0	NA	8574000	29315000	NA	NA	8574000	0	0	29315000	0	0	NA	NA	NA	NA	NA	NA			32783	10254	79	79	141364	163939	412057;412058	576695;576696;576697	412058	576697	20210826_E1_LC8_Vcelkova_Seiser_ext_Uni_MPL_red_acetylom_fr07_cv40	6126	412057	576695	20210825_E1_LC8_Vcelkova_Seiser_ext_Uni_MPL_black_acetylom_fr07_cv40	6279	412057	576695	20210825_E1_LC8_Vcelkova_Seiser_ext_Uni_MPL_black_acetylom_fr07_cv40	6279	9794.08700615155	4024.30219455276	10896.4822445675	5613.92601063651	8329.26238198653	3272.71878243376	10473.6317160924	8247.51916134898	9532.3217786876	7963.325395222	13460.2072214611	3861.2862289857	22272.0412508716	3858.73720012095	18638.1953898498	7019.72599241253	11229.9128078205	10047.5871581747	9228.63946833404	7963.32539522199	1	27	1044035.49964483	445464.92186402	1014865.08831213	524744.625090271	965537.239130484	462517.430547196	1168532.94380248	1171571.22268691	1107957.85547066	838045.73371889	1029420.19963989	434317.427019763	940848.433987426	435626.260541205	922540.372927336	496474.037685044	1178284.22838132	1115349.27107116	1126519.71451886	838045.73371889	-1.0832584757758	0.242835175386599	-1.3260936511624	-1.08073725429507	0.189394514916735	-1.27013176921181	0.0676253359020116	0.0116634539514244	0.0651041144212883	9.87746467047338e-13	0.00103020466553049	3.02375986781797e-14	1.02782991755445e-12	0.00692474044242653	6.38986245815986e-14	0.290918436159076	0.853245587246891	0.308730174091433	3.11358022369995e-11	0.00197782687018774	1.20026468086441e-12	2.56180631195112e-11	0.0109990227034763	1.97074391065693e-12	0.536762356709257	0.93268793532685	0.543236782376614	8096.12222978214	7796.6033234574	9266.30022376544	9233.08959984678	7445.0201767834	6106.73323817746	7735.43431037389	6075.51366549384	7425.1258264834	8200.77897312231	11284.6326104508	7672.78633892182	20430.0166385722	7644.68357750891	17435.9993230996	12202.5889456167	8225.355630062	7774.62156802107	7070.12753409629	8200.77897312231	-0.829860144887453	13.1008242354923	-3.97840852933122	0.000805609549662212	0.010085423998439	-0.708172582764795	-1.05077213919907	13.1008242354923	-5.03747633469029	7.32306632393392e-05	0.000907240040739526	1.53783818688377	0.220911994311621	13.1008242354923	1.05906780535908	0.302854533635404	0.500009365171347	-5.93725222461615	-0.115146736257358	13.1008242354923	-0.552021639396907	0.58737192167364	0.880444507804261	-6.37266511246235	-0.226198699102856	13.1008242354923	-1.08441264395999	0.291757765756219	0.571781139638056	-5.97193926690647	0.111051962845497	13.1008242354923	0.532391004563087	0.60062966227138	0.84442586926324	-6.41266209458488	-0.234420895047482	13.1008242354923	-1.12383043583427	0.275091234349188	0.660636153641476	-5.49423156303858	-0.124560863581358	13.1008242354923	-0.597153635038282	0.557458362693317	0.792317473904746	-5.99904421742491	-0.949134303677576	13.1008242354923	-4.55021732576858	0.000219049728510054	0.00850176465089396	0.693640669649865
10254	Q9Y5V3	113	Q9Y5V3	Q9Y5V3	Melanoma-associated antigen D1	MAGED1	sp|Q9Y5V3|MAGD1_HUMAN Melanoma-associated antigen D1 OS=Homo sapiens OX=9606 GN=MAGED1 PE=1 SV=3	1	166.141	6.15183e-37	257.4	211.27	166.14	1	166.141	2.93113e-15	218.11	1	163.117	6.15183e-37	257.4	+	1	K	HNAKDVPNTQPKAAFKSQNATPKGPNAAYDF	X;X;X;X;X;X;X;X;X;X;X;X;X;X;X;Acetyl (K);X;X;X;X;Phospho (STY);X;X;X;X;X;X;X;X;X;X	XXXXXXXXXXXXPPPPPPPPPPPXXXXXXXX	AAFK(1)SQNATPK	AAFK(170)SQNATPK(-170)	4	3	-0.97308	289650000	289650000	0	0	NA	5021400	24798000	NA	NA	5021400	0	0	24798000	0	0	NA	NA	NA	NA	NA	NA			32778	10254	113	113	678	787	2119;2120;2121;2122	3010;3011;3012;3013;3014;3015;3016;3017;3018;3019;3020;3021;3022	2122	3021	20210826_E1_LC8_Vcelkova_Seiser_ext_Uni_MPL_red_acetylom_fr07_cv70	3119	2119	3010	20210825_E1_LC8_Vcelkova_Seiser_ext_Uni_MPL_black_acetylom_fr07_cv40	4918	2119	3010	20210825_E1_LC8_Vcelkova_Seiser_ext_Uni_MPL_black_acetylom_fr07_cv40	4918	35486.3379343637	17065.3954940968	37171.9798387823	19676.3556400797	32915.3765129926	15181.8964504409	34088.2290496203	30969.3353626678	33560.5220111047	30759.544603722	48428.9878606168	17220.7219885968	83673.6937844753	20050.7651498924	63687.1562670977	30699.4694839221	42228.1628412949	38639.6414332018	36340.2422288193	30759.544603722	1	27	1044035.49964483	445464.92186402	1014865.08831213	524744.625090271	965537.239130484	462517.430547196	1168532.94380248	1171571.22268691	1107957.85547066	838045.73371889	1029420.19963989	434317.427019763	940848.433987426	435626.260541205	922540.372927336	496474.037685044	1178284.22838132	1115349.27107116	1126519.71451886	838045.73371889	-1.0832584757758	0.242835175386599	-1.3260936511624	-1.08073725429507	0.189394514916735	-1.27013176921181	0.0676253359020116	0.0116634539514244	0.0651041144212883	9.87746467047338e-13	0.00103020466553049	3.02375986781797e-14	1.02782991755445e-12	0.00692474044242653	6.38986245815986e-14	0.290918436159076	0.853245587246891	0.308730174091433	3.11358022369995e-11	0.00197782687018774	1.20026468086441e-12	2.56180631195112e-11	0.0109990227034763	1.97074391065693e-12	0.536762356709257	0.93268793532685	0.543236782376614	29334.2022817964	33062.1590509498	31610.8187364449	32361.2306751275	29421.0496712923	28328.6765028831	25176.2964096942	22813.4808208648	26141.7002615313	31676.7448383275	40601.405811323	34219.4058105827	76753.4029311627	39723.2947227051	59579.2237572523	53365.7591999623	30930.0404124182	29898.5801205775	27840.522761703	31676.7448383275	-0.451951785739531	15.0542259489666	-2.47086193159888	0.0231203415803254	0.0938510117202935	-3.89355581381138	-0.950099243805582	15.0542259489666	-5.19427984761418	5.16903026880952e-05	0.000729695558275152	1.88227297484418	0.49814745806605	15.0542259489666	2.72341791601531	0.0134935643321443	0.105856807116306	-3.28867236290738	0.0506199111377317	15.0542259489666	0.276743704434044	0.784966620293331	0.949242180352843	-6.48903752700861	-0.287181749558956	15.0542259489666	-1.5700490070508	0.132916313364856	0.378456761809446	-5.36589981567389	0.337801660696687	15.0542259489666	1.84679271148484	0.0804206382653738	0.35912758831799	-4.94221665626755	-0.419667917160023	15.0542259489666	-2.29436305628782	0.0333414881653495	0.288758613589293	-3.7941506071132	-0.25932211979066	15.0542259489666	-1.41773785175736	0.172467612903098	0.485694390510524	-5.21608248881675	-0.922239614037286	15.0542259489666	-5.04196869232074	7.25011325766973e-05	0.00480154691288876	1.74611953572715
10254	Q9Y5V3	605	Q9Y5V3	Q9Y5V3	Melanoma-associated antigen D1	MAGED1	sp|Q9Y5V3|MAGD1_HUMAN Melanoma-associated antigen D1 OS=Homo sapiens OX=9606 GN=MAGED1 PE=1 SV=3	1	96.8898	0.000836075	145.34	88.777	96.89	1	96.8898	0.00407943	105.4	1	98.0483	0.000836075	145.34	+	1	K	GLRPGVRHPLLGDLRKLLTYEFVKQKYLDYR	X;X;X;X;X;X;X;X;X;X;X;X;X;X;X;Acetyl (K);X;X;X;X;X;X;X;Acetyl (K);X;X;X;X;X;X;X	XXXXXXXXXXXXXXXPPPPPPPPPXXXXXXX	K(1)LLTYEFVK	K(97)LLTYEFVK(-97)	1	3	0.13479	5712100	5712100	0	0	NA	1621300	1662300	NA	NA	1621300	0	0	1662300	0	0	NA	NA	NA	NA	NA	NA			32781	10254	605	605	85526	98693	250647;250648;250649;250650	352650;352651;352652;352653	250650	352653	20210826_E1_LC8_Vcelkova_Seiser_ext_Uni_MPL_red_acetylom_fr02_cv55	14288	250647	352650	20210825_E1_LC8_Vcelkova_Seiser_ext_Uni_MPL_black_acetylom_fr02_cv40	14688	250647	352650	20210825_E1_LC8_Vcelkova_Seiser_ext_Uni_MPL_black_acetylom_fr02_cv40	14688	2300.77724049587	1445.3601607748	2760.43595676005	1428.21520144893	2235.27428183409	1675.66051876473	2679.97570622419	2823.82662909611	2775.85391383944	2235.55869293147	2461.24610164064	1635.72634527801	1148.34367175167	1481.81312175877	1448.66857243745	1211.81262740262	2885.84782533702	4187.36221478542	3528.8952672994	2235.55869293147	1	27	1044035.49964483	445464.92186402	1014865.08831213	524744.625090271	965537.239130484	462517.430547196	1168532.94380248	1171571.22268691	1107957.85547066	838045.73371889	1029420.19963989	434317.427019763	940848.433987426	435626.260541205	922540.372927336	496474.037685044	1178284.22838132	1115349.27107116	1126519.71451886	838045.73371889	-1.0832584757758	0.242835175386599	-1.3260936511624	-1.08073725429507	0.189394514916735	-1.27013176921181	0.0676253359020116	0.0116634539514244	0.0651041144212883	9.87746467047338e-13	0.00103020466553049	3.02375986781797e-14	1.02782991755445e-12	0.00692474044242653	6.38986245815986e-14	0.290918436159076	0.853245587246891	0.308730174091433	3.11358022369995e-11	0.00197782687018774	1.20026468086441e-12	2.56180631195112e-11	0.0109990227034763	1.97074391065693e-12	0.536762356709257	0.93268793532685	0.543236782376614	1901.89996789448	2800.21213325956	2347.45744082393	2348.95132174106	1997.97549479174	3126.70060158136	1979.33024483216	2080.16458506205	2162.22920970593	2302.21946389045	2063.4346532671	3250.36218813554	1053.36911226166	2935.67347278571	1355.22692621684	2106.52828718459	2113.74077999142	3240.09695817373	2703.51222191363	2302.21946389045	0.923522009908812	11.1246831032074	4.23803571664936	0.000445428811257476	0.00704939006815773	-0.13292121205553	0.88402568995372	11.1246831032074	4.05678739462787	0.000673583474195029	0.00395867691893139	-0.64601306010486	0.0394963199550915	11.1246831032074	0.181248322021493	0.858093141814327	0.917175022558674	-6.48079892110627	0.401704920453321	11.1246831032074	1.8434209278922	0.0809314899827083	0.356391000877021	-4.9203933836226	-0.000949923754337334	11.1246831032074	-0.00435919312780947	0.996567345896692	0.998789281480464	-6.56031349218244	0.402654844207659	11.1246831032074	1.84778012102	0.0802715743881464	0.358754863196201	-4.94062680939655	0.0110115782604137	11.1246831032074	0.0505320517146318	0.960226135013883	0.989189061274878	-6.10416539609838	-0.352146945992153	11.1246831032074	-1.61599974728388	0.12258597399921	0.423270098852121	-4.94714214169133	0.532828667715904	11.1246831032074	2.4451468404718	0.0244008553661431	0.0966124223946474	-3.71877713012439
10258	Q9Y5X1	404	Q9Y5X1	Q9Y5X1	Sorting nexin-9	SNX9	sp|Q9Y5X1|SNX9_HUMAN Sorting nexin-9 OS=Homo sapiens OX=9606 GN=SNX9 PE=1 SV=1	1	98.0483	0.00155245	132.78	69.293	98.048	1	98.0483	0.00294218	98.048	1	102.061	0.00155245	132.78	+	1	K	DLDLVEIEQKCEAVGKFTKAMDDGVKELLTV	X;X;X;X;X;X;X;X;X;X;X;X;X;X;X;Acetyl (K);X;X;X;X;X;X;X;X;X;X;X;X;X;X;X	XXXXXXXXXXPPPPPPPPPXXXXXXXXXXXX	CEAVGK(1)FTK	CEAVGK(98)FTK(-98)	6	3	-0.97267	7292900	7292900	0	0	NA	2251100	3590900	NA	NA	2251100	0	0	3590900	0	0	NA	NA	NA	NA	NA	NA			32787	10258	404	404	17138	19851	51476;51477;51478	73173;73174;73175	51478	73175	20210826_E1_LC8_Vcelkova_Seiser_ext_Uni_MPL_red_acetylom_fr05_cv70	4626	51476	73173	20210825_E1_LC8_Vcelkova_Seiser_ext_Uni_MPL_black_acetylom_fr04_cv40	7756	51476	73173	20210825_E1_LC8_Vcelkova_Seiser_ext_Uni_MPL_black_acetylom_fr04_cv40	7756	3709.89653480926	3167.8070405971	3524.36941508833	4021.95048499903	2910.03122853681	3688.93094060678	3411.80591663474	2213.20062687256	3176.6840874689	2970.25175850244	1961.39386889446	3328.59224253878	2295.87055052031	2778.87866627072	2332.96631423706	3060.79810826053	2273.34559786024	2242.69929525138	2732.98992065713	2970.25175850244	1	21	1330468.9622294	2115859.46283286	1350287.3554773	2149021.4173513	1363373.322738	2156883.89699594	1290928.60587964	1258142.37224091	1259607.5322625	1578576.68361141	1335252.17561964	2051478.82601376	1381216.36546297	2051887.14894204	1377321.30444273	2231288.90644707	1355060.82712638	1268224.9253295	1356271.96963248	1578576.68361142	0.628858751322156	-0.0413673213687389	0.670226072690895	0.667163403806132	-0.0865677606265436	0.753731164432676	0.0207930700964809	-0.0627120216453001	-0.0175115823874954	1.61872952695581e-12	0.280024872704926	5.45321450613539e-13	5.89830486708695e-13	0.0315785961968905	7.21289996580729e-14	0.582500282811595	0.10855643129062	0.642967257222705	4.5208426593222e-11	0.32745952790126	1.29517620985055e-11	1.61057534810202e-11	0.0445613699460401	2.16994401076602e-12	0.769665191065899	0.313137461590828	0.810315558074403	4439.11518009478	2383.47864445796	4155.22539390395	2979.44477033169	3397.99097608227	2722.78356449248	4207.47415538316	2800.46635305305	4014.93151876842	2995.4835667686	2338.51889128166	2583.05064519173	2646.2145029671	2156.03336160215	2696.57538786234	2183.82705230001	2670.82870852734	2815.23158035891	3207.97228295091	2995.48356676858	-0.152113141197338	11.5272753029972	-0.95651719936002	0.35083039812206	0.525061857633384	-6.16244432371262	0.177183090006976	11.5272753029972	1.11416194349415	0.279112902348603	0.352240437272469	-6.14946691321593	-0.329296231204314	11.5272753029972	-2.07067914285417	0.0522617610479229	0.204737068451337	-4.51296842081409	-0.565562129746327	11.5272753029972	-3.55636534852198	0.00210886323184709	0.0404029722229759	-1.5649420726109	-0.135294671479434	11.5272753029972	-0.85075937051326	0.405502895407245	0.669754462273527	-6.19392856722363	-0.430267458266893	11.5272753029972	-2.70560597800872	0.0140228607733974	0.142679383664147	-3.37469197029376	0.222960157012032	11.5272753029972	1.40201709908382	0.177044594645762	0.56434107855071	-5.17130672231445	0.323931384074612	11.5272753029972	2.03694393423837	0.0558397814828926	0.309275699586579	-4.29378384910764	0.636409145561021	11.5272753029972	4.00186524824578	0.000763589147360894	0.0152777022429339	-0.493070841161904
10260	Q9Y5X3	337	Q9Y5X3	Q9Y5X3	Sorting nexin-5	SNX5	sp|Q9Y5X3|SNX5_HUMAN Sorting nexin-5 OS=Homo sapiens OX=9606 GN=SNX5 PE=1 SV=1	1	197.173	3.03261e-38	233.14	216.26	197.17	1	197.173	2.38271e-26	197.17	1	211.57	3.03261e-38	233.14	+	1	K	SNKALDKARLKSKDVKLAEAHQQECCQKFEQ	X;X;X;X;X;X;X;X;X;X;X;X;X;X;X;Acetyl (K);X;X;X;X;X;X;X;X;X;X;X;Acetyl (K);X;X;X	XXXXXXXXXXXXXPPPPPPPPPPPPPPPXXX	DVK(1)LAEAHQQECCQK	DVK(200)LAEAHQQECCQK(-200)	3	4	-0.87226	54429000	54429000	0	0	NA	7570400	11990000	NA	NA	7570400	0	0	11990000	0	0	NA	NA	NA	NA	NA	NA			32795	10260	337	337	30157	34827	87271;87272;87273;87274	122013;122014;122015;122016	87274	122016	20210826_E1_LC8_Vcelkova_Seiser_ext_Uni_MPL_red_acetylom_fr06_cv55	4307	87271	122013	20210825_E1_LC8_Vcelkova_Seiser_ext_Uni_MPL_black_acetylom_fr06_cv40	4214	87271	122013	20210825_E1_LC8_Vcelkova_Seiser_ext_Uni_MPL_black_acetylom_fr06_cv40	4214	11520.9716101605	19416.7709134225	12218.3491967225	21164.4777668045	12178.7049132764	18084.8043002825	11351.3367106193	11654.2756623317	10416.0404510775	13193.7158733996	11259.9775342021	16843.5964591931	15439.1688755676	14786.9511445041	13296.7878142885	28234.1761906832	9136.22489815827	7645.72674366922	8193.32637788298	13193.7158733996	1	32	2722749.34505695	3717810.87092519	2904876.3079892	3732100.45840207	2877610.0934557	3717051.13317134	2423184.79129124	2487181.18871929	2123674.29229906	2886763.96062189	3145171.58631026	3857309.02766686	3172293.6057432	3470350.15095371	3116068.86673529	3776794.204744	2596966.17551306	2453014.69280004	2526423.22197734	2886763.96062189	0.233815331270929	-0.316637570493352	0.550452901764281	0.393395900692305	-0.276811159202197	0.670207059894501	0.00958719811577069	-0.11016696001445	-0.149993371305605	0.000188543280893694	5.74717125298413e-06	1.97730149538942e-09	3.09726200650624e-07	2.95954447156258e-05	8.22056333920497e-11	0.850197178248345	0.0409457675999301	0.00771392981699912	0.000425189397786041	1.83251194953834e-05	1.41988132508115e-08	1.18500332190024e-06	7.43212544517605e-05	7.87520782908865e-10	0.929202116800677	0.182684841515187	0.0588996206684644	12819.8281376519	15823.0599156703	12743.409743385	17181.2592226227	12822.4176485389	14740.6297187509	14192.5760653623	14196.412856937	14859.8869995887	13847.0293083823	10846.6078611054	13229.7352470493	14745.221494277	12909.401271525	12928.2710893885	22649.1839178562	10658.6265856791	9443.20421711174	9825.50564441566	13847.0293083823	0.301214857710681	13.7164302694533	1.81545876003496	0.0852786715911789	0.213382696439004	-5.05474662150398	-0.354682430426596	13.7164302694533	-2.13771435526908	0.0457601719312642	0.0807293258746364	-4.64952778334794	0.655897288137277	13.7164302694533	3.95317311530404	0.000853402322437344	0.0239850968516601	-0.677587039820228	0.311955325563527	13.7164302694533	1.88019287241747	0.0755112234330207	0.342420733845903	-4.86095337065481	0.171763159386586	13.7164302694533	1.03523755345154	0.313561804745616	0.591835367770384	-6.02265952658652	0.140192166176941	13.7164302694533	0.844955318965929	0.408655513999898	0.732882444132575	-6.19633103000948	0.0169990676638196	13.7164302694533	0.102455458330514	0.919469316436146	0.978955093456869	-6.10018976698498	0.532704189624155	13.7164302694533	3.21067325466862	0.0046049184277723	0.111507962592591	-2.06971064192787	0.00625859981097321	13.7164302694533	0.0377213459480076	0.970303575795445	0.982412231463975	-6.36259764653184
10260	Q9Y5X3	158	Q9Y5X3	Q9Y5X3	Sorting nexin-5	SNX5	sp|Q9Y5X3|SNX5_HUMAN Sorting nexin-5 OS=Homo sapiens OX=9606 GN=SNX5 PE=1 SV=1	1	86.9232	0.001369	86.923	69.692	86.923	1	86.9232	0.001369	86.923	1	73.6549	0.00416294	73.655	+	1	K	HEVFLQRLSSHPVLSKDRNFHVFLEYDQDLS	X;X;X;X;X;X;X;X;X;X;X;X;X;X;X;Acetyl (K);X;X;X;X;X;X;X;X;X;X;X;X;X;X;X	XXXXXXXPPPPPPPPPPPXXXXXXXXXXXXX	LSSHPVLSK(1)DR	LSSHPVLSK(87)DR	9	3	0.15522	6512500	6512500	0	0	NA	2831400	3681100	NA	NA	2831400	0	0	3681100	0	0	NA	NA	NA	NA	NA	NA			32800	10260	158	158	103882	119828	302386;302387	425350;425351	302387	425351	20210826_E1_LC8_Vcelkova_Seiser_ext_Uni_MPL_red_acetylom_fr05_cv70	2400	302387	425351	20210826_E1_LC8_Vcelkova_Seiser_ext_Uni_MPL_red_acetylom_fr05_cv70	2400	302387	425351	20210826_E1_LC8_Vcelkova_Seiser_ext_Uni_MPL_red_acetylom_fr05_cv70	2400	1681.10515947668	2085.00664422639	1675.03745925295	1913.00297289398	1771.45472598765	1810.45641217165	1215.63691641189	1214.91465047641	1611.69606728846	2163.61233467502	2421.24111589465	2786.83198250634	2892.59338168794	2764.10004200907	2799.41467543114	1981.04074461203	2269.1665848552	2637.4695538161	1759.23007426267	2163.61233467502	1	32	2722749.34505695	3717810.87092519	2904876.3079892	3732100.45840207	2877610.0934557	3717051.13317134	2423184.79129124	2487181.18871929	2123674.29229906	2886763.96062189	3145171.58631026	3857309.02766686	3172293.6057432	3470350.15095371	3116068.86673529	3776794.204744	2596966.17551306	2453014.69280004	2526423.22197734	2886763.96062189	0.233815331270929	-0.316637570493352	0.550452901764281	0.393395900692305	-0.276811159202197	0.670207059894501	0.00958719811577069	-0.11016696001445	-0.149993371305605	0.000188543280893694	5.74717125298413e-06	1.97730149538942e-09	3.09726200650624e-07	2.95954447156258e-05	8.22056333920497e-11	0.850197178248345	0.0409457675999301	0.00771392981699912	0.000425189397786041	1.83251194953834e-05	1.41988132508115e-08	1.18500332190024e-06	7.43212544517605e-05	7.87520782908865e-10	0.929202116800677	0.182684841515187	0.0588996206684644	1870.63035610681	1699.10770453384	1747.01903956916	1552.97004410338	1865.0860254714	1475.67356276803	1519.91081260922	1479.92294534877	2299.30188444214	2270.74796044572	2332.35393601126	2188.90599735578	2762.57941406191	2413.13278499581	2721.82968706889	1589.17178494801	2647.28589305502	3257.52730225713	2109.68344568252	2270.74796044572	-0.3543290270532	11.0004329047849	-1.84287071163415	0.0810151215664462	0.206482088023215	-5.01078087361184	0.0176461167823057	11.0004329047849	0.0917777244010675	0.927835877088007	0.944548145712915	-6.76962228947726	-0.371975143835506	11.0004329047849	-1.93464843603522	0.0680723475861154	0.233171505135718	-4.74334487617294	-0.215493696235329	11.0004329047849	-1.12078602376048	0.276352942117123	0.658400255634734	-5.90204437558185	-0.078985794682362	11.0004329047849	-0.410806331239181	0.685812938091654	0.856215052224949	-6.4736353406026	-0.136507901552967	11.0004329047849	-0.709979692521298	0.486344274017608	0.778822990273566	-6.3011860045793	-0.369403821617684	11.0004329047849	-1.92127494968891	0.0698363950408233	0.387490653386668	-4.42435444111286	-0.604871063900223	11.0004329047849	-3.14594369320283	0.00532298143669482	0.116100972575572	-2.2021229913382	-0.508239152435555	11.0004329047849	-2.64335963756259	0.0160320414891793	0.0769605107934376	-3.33827657065496
10260	Q9Y5X3	229	Q9Y5X3	Q9Y5X3	Sorting nexin-5	SNX5	sp|Q9Y5X3|SNX5_HUMAN Sorting nexin-5 OS=Homo sapiens OX=9606 GN=SNX5 PE=1 SV=1	1	66.2702	0.00153456	145.72	77.742	66.27	1	66.2702	0.00251435	133.13	1	65.2244	0.00153456	145.72	+	1	K	NFLINYYNRIKDSCVKADKMTRSHKNVADDY	X;X;X;X;X;X;X;X;X;X;X;X;X;X;X;Acetyl (K);X;X;X;X;X;X;X;X;X;X;X;X;X;X;X	XXXXXXXXXXXPPPPPPPPXXXXXXXXXXXX	DSCVK(1)ADK	DSCVK(66)ADK(-66)	5	3	0.49597	26689000	26689000	0	0	NA	7259900	11433000	NA	NA	7259900	0	0	11433000	0	0	NA	NA	NA	NA	NA	NA			32794	10260	229	229	28275	32583	81820;81821;81822;81823	114480;114481;114482;114483	81823	114483	20210826_E1_LC8_Vcelkova_Seiser_ext_Uni_MPL_red_acetylom_fr06_cv55	2976	81820	114480	20210825_E1_LC8_Vcelkova_Seiser_ext_Uni_MPL_black_acetylom_fr06_cv40	2902	81820	114480	20210825_E1_LC8_Vcelkova_Seiser_ext_Uni_MPL_black_acetylom_fr06_cv40	2902	13191.1178868666	17989.2670186393	14025.800382299	15287.7205294881	14189.1062985114	17898.1099640741	13136.4581671343	12702.6887022386	11083.2339546678	12261.0060484745	12821.5701340345	17945.6447688716	12035.4515254406	13129.4404629754	10900.5922196689	12858.8249823016	13552.7826680609	11294.6579546962	13866.7367303929	12261.0060484745	1	32	2722749.34505695	3717810.87092519	2904876.3079892	3732100.45840207	2877610.0934557	3717051.13317134	2423184.79129124	2487181.18871929	2123674.29229906	2886763.96062189	3145171.58631026	3857309.02766686	3172293.6057432	3470350.15095371	3116068.86673529	3776794.204744	2596966.17551306	2453014.69280004	2526423.22197734	2886763.96062189	0.233815331270929	-0.316637570493352	0.550452901764281	0.393395900692305	-0.276811159202197	0.670207059894501	0.00958719811577069	-0.11016696001445	-0.149993371305605	0.000188543280893694	5.74717125298413e-06	1.97730149538942e-09	3.09726200650624e-07	2.95954447156258e-05	8.22056333920497e-11	0.850197178248345	0.0409457675999301	0.00771392981699912	0.000425189397786041	1.83251194953834e-05	1.41988132508115e-08	1.18500332190024e-06	7.43212544517605e-05	7.87520782908865e-10	0.929202116800677	0.182684841515187	0.0588996206684644	14678.2641234874	14659.7624880123	14628.5327397998	12410.5254206706	14939.0800019048	14588.4582030993	16424.5133872284	15473.5153376361	15811.7285478986	12868.1344764879	12350.8721918057	14095.3346694664	11494.4917020173	11462.3504027834	10598.4853800045	10315.2254213026	15811.1311034873	13949.98346193	16629.1068767732	12868.1344764879	0.0491607620463572	13.7389767793832	0.401450296801442	0.692570286339025	0.800025619442499	-6.54143991730329	0.428500325444771	13.7389767793832	3.49916428608463	0.0024013496802223	0.00936322482823353	-1.88267269304641	-0.379339563398414	13.7389767793832	-3.09771398928319	0.0059278193234572	0.0677477564893419	-2.52151737692166	-0.0911014654420494	13.7389767793832	-0.743941078583568	0.466018203108049	0.809416028228172	-6.24738560555156	0.108362990674269	13.7389767793832	0.884899927455475	0.38727791574255	0.656312738366067	-6.16454225760427	-0.199464456116319	13.7389767793832	-1.62884100603904	0.119823103063537	0.439398667781656	-5.278220567613	0.223785785681143	13.7389767793832	1.82745072171426	0.0833899303987157	0.414493794384663	-4.57161505783763	0.0439106783990475	13.7389767793832	0.358577738470116	0.723866443975136	0.88217484468395	-6.1124734960356	0.364048013169549	13.7389767793832	2.97284209709927	0.00782055916337817	0.0520228433007192	-2.67853522680752
10260	Q9Y5X3	365	Q9Y5X3	Q9Y5X3	Sorting nexin-5	SNX5	sp|Q9Y5X3|SNX5_HUMAN Sorting nexin-5 OS=Homo sapiens OX=9606 GN=SNX5 PE=1 SV=1	1	171.385	0.000333729	176.84	92.34	171.38	1	171.385	0.000598454	171.38	1	176.837	0.000333729	176.84	+	1	K	FEQLSESAKEELINFKRKRVAAFRKNLIEMS	X;X;X;X;X;X;X;X;X;X;X;X;X;X;X;Acetyl (K);X;X;X;X;X;X;X;X;X;X;X;X;X;Oxidation (M);X	PPPPPPPPPPPPPPPPPXXXXXXXXXXXXXX	EELINFK(1)R	EELINFK(170)R	7	2	0.048649	46418000	46418000	0	0	NA	3993500	4600000	NA	NA	3993500	0	0	4600000	0	0	NA	NA	NA	NA	NA	NA			32797	10260	365	365	35021;50568	40378;58390	101449;101450;101451;101452;145594	142371;142372;142373;142374;142375;142376;142377;204126	101452	142376	20210826_E1_LC8_Vcelkova_Seiser_ext_Uni_MPL_red_acetylom_fr03_cv55	9902	101450	142372	20210825_E1_LC8_Vcelkova_Seiser_ext_Uni_MPL_black_acetylom_fr03_cv55	9999	101450	142372	20210825_E1_LC8_Vcelkova_Seiser_ext_Uni_MPL_black_acetylom_fr03_cv55	9999	26637.6552804337	35453.3968051888	23914.7973787979	25955.9540127062	23852.9588282826	38827.663493088	24992.7343757182	25683.2040573797	24041.6547663731	24313.4435111775	26814.5781032833	32211.0496759622	15985.2996465678	24175.4408605374	17120.1848967674	21413.6457936872	20692.2445450372	23776.5815065406	27704.3461498424	24313.4435111775	1	32	2722749.34505695	3717810.87092519	2904876.3079892	3732100.45840207	2877610.0934557	3717051.13317134	2423184.79129124	2487181.18871929	2123674.29229906	2886763.96062189	3145171.58631026	3857309.02766686	3172293.6057432	3470350.15095371	3116068.86673529	3776794.204744	2596966.17551306	2453014.69280004	2526423.22197734	2886763.96062189	0.233815331270929	-0.316637570493352	0.550452901764281	0.393395900692305	-0.276811159202197	0.670207059894501	0.00958719811577069	-0.11016696001445	-0.149993371305605	0.000188543280893694	5.74717125298413e-06	1.97730149538942e-09	3.09726200650624e-07	2.95954447156258e-05	8.22056333920497e-11	0.850197178248345	0.0409457675999301	0.00771392981699912	0.000425189397786041	1.83251194953834e-05	1.41988132508115e-08	1.18500332190024e-06	7.43212544517605e-05	7.87520782908865e-10	0.929202116800677	0.182684841515187	0.0588996206684644	29640.743353973	28891.5816313586	24942.4907588825	21070.9651887674	25113.7212394581	31647.7967299282	31248.415296935	31285.4594186399	34298.6641410818	25517.3726732849	25830.177081957	25300.0397079655	15266.8052173479	21105.8022667975	16645.7037998322	17177.8201941338	24140.2669355882	29366.3535565114	33223.2840382048	25517.3726732849	0.160906899559858	14.6238520430478	0.830258588261454	0.416708685253076	0.58547910541001	-6.27432176221417	0.61439828572607	14.6238520430478	3.17021491764821	0.00504177684564606	0.0157412850226539	-2.59592271895451	-0.453491386166212	14.6238520430478	-2.33995632938675	0.0303602363230779	0.157786564636285	-4.02941582620024	0.0177825547826345	14.6238520430478	0.0917556603843437	0.927853174672828	0.987106923893741	-6.52408535729697	0.284254906614368	14.6238520430478	1.4667181961594	0.158817980589688	0.417422818637458	-5.50992644389864	-0.266472351831734	14.6238520430478	-1.37496253577505	0.185149666891331	0.53396155089262	-5.62884895670507	0.356894785393346	14.6238520430478	1.84153048433031	0.0812191500973427	0.410424629376915	-4.54983343019099	0.169875751058868	14.6238520430478	0.876536690718609	0.391691810938954	0.687850153306387	-5.79771437820368	0.500019130170569	14.6238520430478	2.58003341220742	0.0183545216157934	0.0821260103271241	-3.46134688144702
10260	Q9Y5X3	349	Q9Y5X3	Q9Y5X3	Sorting nexin-5	SNX5	sp|Q9Y5X3|SNX5_HUMAN Sorting nexin-5 OS=Homo sapiens OX=9606 GN=SNX5 PE=1 SV=1	1	82.9755	1.54548e-35	174.2	151.27	82.975	1	82.9755	2.1932e-05	82.975	1	174.203	1.54548e-35	174.2	+	1	K	KDVKLAEAHQQECCQKFEQLSESAKEELINF	X;X;X;X;X;X;X;X;X;X;X;X;X;X;X;Acetyl (K);X;X;X;X;X;X;X;X;X;X;X;X;X;X;X	XXXXPPPPPPPPPPPPPPPPPPPPPXXXXXX	LAEAHQQECCQK(1)FEQLSESAK	LAEAHQQECCQK(83)FEQLSESAK(-83)	12	4	0.58042	26738000	26738000	0	0	NA	617170	21795000	NA	NA	617170	0	0	21795000	0	0	NA	NA	NA	NA	NA	NA			32796	10260	349	349	30157;89164	34827;103141	262399;262400;262401	369999;370000;370001;370002;370003	262401	370003	20210826_E1_LC8_Vcelkova_Seiser_ext_Uni_MPL_red_acetylom_fr08_cv55	10243	262400	370002	20210825_E1_LC8_Vcelkova_Seiser_ext_Uni_MPL_black_acetylom_fr08_cv55	9862	262400	370002	20210825_E1_LC8_Vcelkova_Seiser_ext_Uni_MPL_black_acetylom_fr08_cv55	9862	1268.82397016617	2413.83627484347	1558.07188781389	1577.97065334749	1924.28921238792	3257.92907939443	2435.17443826381	2317.90036242105	1157.22108979628	1350.78176886753	1327.53712401008	1947.23926149429	1281.223204644	1382.89466353864	1482.22270908819	1259.2371917376	1366.26102653507	944.938206690666	1336.43478533653	1350.78176886753	1	32	2722749.34505695	3717810.87092519	2904876.3079892	3732100.45840207	2877610.0934557	3717051.13317134	2423184.79129124	2487181.18871929	2123674.29229906	2886763.96062189	3145171.58631026	3857309.02766686	3172293.6057432	3470350.15095371	3116068.86673529	3776794.204744	2596966.17551306	2453014.69280004	2526423.22197734	2886763.96062189	0.233815331270929	-0.316637570493352	0.550452901764281	0.393395900692305	-0.276811159202197	0.670207059894501	0.00958719811577069	-0.11016696001445	-0.149993371305605	0.000188543280893694	5.74717125298413e-06	1.97730149538942e-09	3.09726200650624e-07	2.95954447156258e-05	8.22056333920497e-11	0.850197178248345	0.0409457675999301	0.00771392981699912	0.000425189397786041	1.83251194953834e-05	1.41988132508115e-08	1.18500332190024e-06	7.43212544517605e-05	7.87520782908865e-10	0.929202116800677	0.182684841515187	0.0588996206684644	1411.86922291503	1967.07661504434	1625.02709297159	1280.99181749609	2025.99867009816	2655.48498130854	3044.69855212316	2823.50198841868	1650.93201285857	1417.66845081511	1278.80136185524	1529.45126384626	1223.63581150922	1207.30378787422	1441.14332465681	1010.14793416501	1593.92596643933	1167.0891149386	1602.66379259145	1417.66845081511	-0.0912702594139922	10.6378652944843	-0.352163136074436	0.72859384928374	0.825082585009726	-6.56050629073096	0.134263637253092	10.6378652944843	0.518051595989663	0.610405445589938	0.676645578411294	-6.63554071158146	-0.225533896667084	10.6378652944843	-0.870214732064099	0.395050182765786	0.581866761490485	-6.11572294555698	0.175195439699984	10.6378652944843	0.675985538628012	0.507199459459702	0.834646088275802	-6.29579379821036	0.536787431248722	10.6378652944843	2.07117571931553	0.0522106743427851	0.22768228411167	-4.56885442640549	-0.361591991548739	10.6378652944843	-1.39519018068752	0.179062419188286	0.525580103023085	-5.6026437759495	0.61430677193963	10.6378652944843	2.37028141156853	0.0285163044635943	0.271049227998895	-3.65823406180631	0.750364866821284	10.6378652944843	2.89525686019195	0.0092781884262775	0.146614312213605	-2.70735150452886	0.347841072825654	10.6378652944843	1.34213273686608	0.195380041717418	0.344921947792514	-5.48511517975064
10264	Q9Y5Z4	184	Q9Y5Z4	Q9Y5Z4	Heme-binding protein 2	HEBP2	sp|Q9Y5Z4|HEBP2_HUMAN Heme-binding protein 2 OS=Homo sapiens OX=9606 GN=HEBP2 PE=1 SV=1	1	296.222	1.34027e-89	296.22	273.37	296.22	1	296.222	1.34027e-89	296.22	1	259.68	1.11344e-54	259.68	+	1	K	FDEKVYYTAGYNSPVKLLNRNNEVWLIQKNE	X;X;X;X;X;X;X;X;X;X;X;X;Phospho (STY);X;X;Acetyl (K);X;X;X;X;X;X;X;X;X;X;X;X;X;X;X	XXXXPPPPPPPPPPPPPPPPXXXXXXXXXXX	VYYTAGYNSPVK(1)LLNR	VYYTAGYNSPVK(300)LLNR	12	3	-0.26504	69550000	69550000	0	0	NA	36772000	32778000	NA	NA	36772000	0	0	32778000	0	0	NA	NA	NA	NA	NA	NA			32807	10264	184	184	181865	212963	541322;541323	765435;765436;765437;765438;765439	541323	765438	20210826_E1_LC8_Vcelkova_Seiser_ext_Uni_MPL_red_acetylom_fr02_cv40	14149	541323	765438	20210826_E1_LC8_Vcelkova_Seiser_ext_Uni_MPL_red_acetylom_fr02_cv40	14149	541323	765438	20210826_E1_LC8_Vcelkova_Seiser_ext_Uni_MPL_red_acetylom_fr02_cv40	14149	2878.47599696547	4214.84147893968	3608.30048975287	4849.26818594343	3291.75756052023	3985.17869100368	2750.37762706667	2905.17907175869	2801.30013303082	3692.21062535818	3521.2480951777	3132.95883093461	3955.0324711531	3676.26881270491	2737.41385459713	5283.74396314888	2350.99650353422	3296.9541419335	3553.18832700424	3692.21062535818	1	11	1130354.58522913	1285912.88646142	1151748.27583489	1276309.81006374	1162561.85158167	1266707.38713898	814782.617928702	820238.49388022	830583.455644357	1024751.991965	1125891.41508637	1115574.20628524	1157620.97776914	1043915.13563349	1108223.0334884	1274465.66887094	919832.321807881	891044.913077853	905817.841142443	1024751.991965	0.0130681677574138	-0.320057735954247	0.333125903711661	0.152648819181234	-0.482369605177045	0.635018424358279	0.162057116726519	-0.139835403920099	0.0224764653026988	0.796144109412103	4.76621673444709e-06	2.83797772255878e-06	0.00669372487767729	1.44870959338686e-08	1.86620814791408e-10	0.00442301894321458	0.0116810351909897	0.657396253821908	0.825509686068372	1.56154154685324e-05	8.95906516687001e-06	0.0108062506309932	9.22825858372881e-08	1.57955268116637e-09	0.0587042792865663	0.0881630244080507	0.820453490577736	2716.007351917	3495.84948826068	3341.39759522499	4052.31432716598	3019.9155828276	3355.47900198903	3600.25780330282	3777.59843013598	3597.15701399613	3842.82604767056	3335.67051906109	2995.29259656344	3643.9020504066	3755.99577223344	2634.48856488498	4421.77513089792	2726.00310619015	3946.35672902396	4183.69855947454	3842.82604767056	0.211844715844835	11.764469615135	1.22797298942285	0.23446044876333	0.40432678280055	-5.87441493767796	0.163701198831928	11.764469615135	0.948905662810982	0.354589023074164	0.430477078341683	-6.31703957091384	0.0481435170129068	11.764469615135	0.279067326611868	0.783209615742719	0.870945290061162	-6.45769587288973	0.264820206180687	11.764469615135	1.53504919368137	0.14126484461484	0.475674577887674	-5.38523645155291	0.278659810434965	11.764469615135	1.61527144581912	0.122744270861092	0.361578424682305	-5.30050298774212	-0.0138396042542777	11.764469615135	-0.0802222521377508	0.936899885453843	0.980541554967994	-6.55447905190713	-0.021870050970767	11.764469615135	-0.126771308702707	0.900454064047182	0.974019672157638	-6.09740121033783	0.0401130702964174	11.764469615135	0.232518270046912	0.818623033555014	0.926114313142247	-6.14984725895265	-0.0748455413066189	11.764469615135	-0.43384751296123	0.669287896523015	0.776432119676037	-6.26762905388175
10267	Q9Y605	99	Q9Y605	Q9Y605	MORF4 family-associated protein 1	MRFAP1	sp|Q9Y605|MOFA1_HUMAN MORF4 family-associated protein 1 OS=Homo sapiens OX=9606 GN=MRFAP1 PE=1 SV=1	1	174.023	6.29574e-05	183.67	105.16	174.02	1	174.023	0.00392896	174.02	1	183.673	6.29574e-05	183.67	+	1	K	NPGDAAEGRAAKRCEKAEEKAKEIAKMAEML	X;X;X;X;X;X;X;X;X;X;X;X;X;X;X;Acetyl (K);X;X;X;X;X;X;X;X;X;X;X;X;X;X;X	XXXXXXXXXXXXPPPPPPPPXXXXXXXXXXX	RCEK(1)AEEK	RCEK(170)AEEK(-170)	4	2	-0.72929	261650000	261650000	0	0	NA	13222000	11933000	NA	NA	13222000	0	0	11933000	0	0	NA	NA	NA	NA	NA	NA			32809	10267	99	99	133454	154599	387111;387112;387113;387114;387115	540830;540831;540832;540833;540834	387115	540834	20210826_E1_LC8_Vcelkova_Seiser_ext_Uni_MPL_red_acetylom_fr05_cv40	1170	387113	540832	20210825_E1_LC8_Vcelkova_Seiser_ext_Uni_MPL_black_acetylom_fr05_cv55	1240	387113	540832	20210825_E1_LC8_Vcelkova_Seiser_ext_Uni_MPL_black_acetylom_fr05_cv55	1240	31961.707916685	18294.9315614274	29559.4503174128	17201.6017112391	28635.5663214841	20160.6441614723	29014.6717770845	29572.1006367529	31785.0102834539	23017.4538882538	30741.0989496166	19836.9722515157	19933.7354879501	19323.7977546243	22143.3293879375	10829.7922633523	30659.3757741792	28910.699314694	35462.7128107382	23017.4538882538	1	6	1015518.17824075	562325.934931084	1053792.12321565	557895.744258055	1014772.80122216	587424.300809267	835069.223097629	867762.211226396	900464.339970401	831396.050916684	948989.62766626	487184.844173567	1004466.00660029	601726.384197981	1007286.76480699	558405.895271986	940094.633214653	879537.405555526	961334.468099318	831396.050916685	-0.850753556704397	-0.0908541083943959	-0.759899448310001	-0.852980775154926	-0.244960902219731	-0.608019872935195	0.0569713464415038	-0.0949082289333028	0.0591985648920321	2.31091003475487e-11	0.139904929605681	1.49332664884094e-10	2.21231838840005e-11	0.000581625420659526	5.27013861051378e-09	0.345694348473751	0.124081584179785	0.327643522322101	3.75972346071883e-10	0.175642166827011	1.47339271428795e-09	3.19872139327858e-10	0.00112875879509615	2.87809990105383e-08	0.588091933296417	0.338171871006254	0.565475793987539	25881.820877751	26754.400622749	23067.1508869379	25355.2787779227	23205.4240420073	28223.1215674737	28572.466681701	28024.2495995652	29027.4167621981	22766.7938568657	26638.5434031716	33483.7558975378	16319.4680351637	26408.6365461055	18077.6653882384	15948.6042733749	26819.1053147348	27030.6714251135	30335.4185715292	22766.7938568657	0.281194584411695	14.5984544467621	1.39418474215129	0.179361150629046	0.342489121903996	-5.66808158645489	0.494848023980458	14.5984544467621	2.45349520567999	0.0239780344257738	0.0491819657109316	-4.06237808924762	-0.213653439568763	14.5984544467621	-1.0593104635287	0.302746870348356	0.500009365171347	-5.93700277488289	0.155566302129616	14.5984544467621	0.771309893025762	0.450014698413746	0.800494716086373	-6.22665552631642	0.248825506235626	14.5984544467621	1.23369632092158	0.232367767683711	0.509622893407442	-5.80544748455935	-0.0932592041060101	14.5984544467621	-0.462386427895816	0.649058135518744	0.86817264088344	-6.44811833703482	0.147012850627968	14.5984544467621	0.72890121150269	0.474956220015524	0.803829740455293	-5.84327539760331	0.0266186151652157	14.5984544467621	0.131977175869811	0.896390625378521	0.962230120628246	-6.16828421209371	0.272641132910048	14.5984544467621	1.35177606062822	0.192329526111069	0.341365620785789	-5.47303148953677
10268	Q9Y606	369	Q9Y606	Q9Y606	tRNA pseudouridine synthase A, mitochondrial	PUS1	sp|Q9Y606|TRUA_HUMAN tRNA pseudouridine synthase A OS=Homo sapiens OX=9606 GN=PUS1 PE=1 SV=3	1	118.48	1.47166e-09	118.48	99.647	118.48	1	118.48	1.47166e-09	118.48	1	116.133	1.8314e-09	116.13	+	1	K	EPLDWAQEEGKVAAFKEEHIYPTIIGTERDE	X;X;X;X;X;X;X;X;X;X;X;X;X;X;X;Acetyl (K);X;X;X;X;X;X;X;X;X;X;X;X;X;X;X	XXXXXXXXXXXPPPPPPPPPPPPPPPPPPXX	VAAFK(1)EEHIYPTIIGTER	VAAFK(120)EEHIYPTIIGTER	5	3	0.98267	6754600	6754600	0	0	0.73188	2819400	3935200	0.30549	NA	2819400	0	0	3935200	0	0	NA	NA	NA	NA	NA	NA			32815	10268	369	369	169295	198599	504321;504322	713495;713496;713497	504322	713496	20210826_E1_LC8_Vcelkova_Seiser_ext_Uni_MPL_red_acetylom_fr05_cv55	12879	504322	713496	20210826_E1_LC8_Vcelkova_Seiser_ext_Uni_MPL_red_acetylom_fr05_cv55	12879	504322	713496	20210826_E1_LC8_Vcelkova_Seiser_ext_Uni_MPL_red_acetylom_fr05_cv55	12879	1121.57097828841	834.439723306727	980.610055087033	916.735132541555	974.136477359426	1326.8180399118	986.803115865774	1151.45816715761	1424.28482390226	1153.48672263208	1293.89379006662	1534.81430598617	1331.50872317101	1487.84133030681	1058.03342748396	1133.25765654153	1323.0980889097	1372.84042198429	1367.95886566766	1153.48672263208	1	29	2778719.94338048	2965103.10622104	2793068.55103077	2975511.34465998	2819842.7530178	3051931.6266227	2781074.68719163	2642107.19399593	2785569.94446153	2847676.35768198	2753103.37835088	2994096.15586901	2826591.06958996	2791915.65305974	2844641.0654168	3016806.09698494	2573810.42613825	2739915.08653416	2700252.85113187	2847676.35768198	0.062676431042707	-0.0724123677971811	0.135088798839888	0.0996854660503246	-0.0321940343447267	0.131879500395051	0.0315148833269383	0.0347241817717752	-0.00549415168067924	0.0960990481098779	0.0575408829251991	0.00135438765004104	0.0120133728547104	0.379021286368151	0.00165499593085281	0.388944833616339	0.343553672646825	0.879391230167015	0.127776728351737	0.0785347867240778	0.00249335087466527	0.0185299086186046	0.430370614398163	0.00285690117819184	0.624143239185862	0.591648504455346	0.94603518286725	1140.84454461559	795.425767573031	992.337109161663	870.816701926471	976.426146818265	1228.79957664973	1002.91088520263	1231.8057189109	1445.19770764468	1144.89710016416	1328.37469620173	1448.8872143845	1331.45201297784	1506.25607032306	1051.27515038473	1061.75850846997	1452.98112103826	1416.20929184732	1431.90132249576	1144.89710016416	0.105855041886084	10.2060293551445	0.529890024416776	0.602329175488767	0.733093941831182	-6.48029107677539	0.221393208083082	10.2060293551445	1.10825191078853	0.281592400381299	0.354733581087187	-6.15586948156444	-0.115538166196998	10.2060293551445	-0.578361886371758	0.569815916532702	0.721459347839541	-6.32708138272592	-0.125699150355082	10.2060293551445	-0.629225823012771	0.536697968501788	0.851655368400316	-6.32653890755606	0.23054925334004	10.2060293551445	1.15408531615426	0.262783044094574	0.544919418967405	-5.89654572232011	-0.356248403695123	10.2060293551445	-1.78331113916703	0.0905272341957528	0.382839362023844	-5.04318658571126	-0.481626070003392	10.2060293551445	-2.41092767473935	0.0262078696764163	0.261869295865355	-3.58452677261347	-0.240915832505268	10.2060293551445	-1.20597842194408	0.242636841297776	0.560024135555962	-5.47177058992538	-0.250071877762226	10.2060293551445	-1.25181182730981	0.225838401928527	0.378540263260652	-5.59480217631553
10268	Q9Y606	67	Q9Y606	Q9Y606	tRNA pseudouridine synthase A, mitochondrial	PUS1	sp|Q9Y606|TRUA_HUMAN tRNA pseudouridine synthase A OS=Homo sapiens OX=9606 GN=PUS1 PE=1 SV=3	1	128.847	5.34287e-05	128.85	102.72	128.85	1	128.847	5.34287e-05	128.85	1	119.386	0.000102884	119.39	+	1	K	RAGGDRVWEDGEHPAKKLKSGGDEERREKPP	X;X;X;X;X;X;X;X;X;X;X;X;X;X;X;Acetyl (K);X;X;X;X;X;X;X;X;X;X;X;X;X;X;X	XXXXXXPPPPPPPPPPPXXXXXXXXXXXXXX	VWEDGEHPAK(1)K	VWEDGEHPAK(130)K(-130)	10	3	1.372	16387000	16387000	0	0	NA	9505600	6881100	NA	NA	9505600	0	0	6881100	0	0	NA	NA	NA	NA	NA	NA			32817	10268	67	67	181378	212444	540056;540057	763796;763797;763798	540057	763797	20210826_E1_LC8_Vcelkova_Seiser_ext_Uni_MPL_red_acetylom_fr01_cv40	5183	540057	763797	20210826_E1_LC8_Vcelkova_Seiser_ext_Uni_MPL_red_acetylom_fr01_cv40	5183	540057	763797	20210826_E1_LC8_Vcelkova_Seiser_ext_Uni_MPL_red_acetylom_fr01_cv40	5183	9225.96000125044	7291.97189553579	10045.2754193585	7029.58280763341	10705.7934585466	6017.82218961104	7100.87175944085	6590.97614318894	6526.16024901461	7168.57597732156	10481.4820962389	6358.00867284958	15404.0250564601	5797.1480557071	13984.5397177772	9483.22214536174	4900.82019560672	5260.44525187232	4181.15333716171	7168.57597732156	1	29	2778719.94338048	2965103.10622104	2793068.55103077	2975511.34465998	2819842.7530178	3051931.6266227	2781074.68719163	2642107.19399593	2785569.94446153	2847676.35768198	2753103.37835088	2994096.15586901	2826591.06958996	2791915.65305974	2844641.0654168	3016806.09698494	2573810.42613825	2739915.08653416	2700252.85113187	2847676.35768198	0.062676431042707	-0.0724123677971811	0.135088798839888	0.0996854660503246	-0.0321940343447267	0.131879500395051	0.0315148833269383	0.0347241817717752	-0.00549415168067924	0.0960990481098779	0.0575408829251991	0.00135438765004104	0.0120133728547104	0.379021286368151	0.00165499593085281	0.388944833616339	0.343553672646825	0.879391230167015	0.127776728351737	0.0785347867240778	0.00249335087466527	0.0185299086186046	0.430370614398163	0.00285690117819184	0.624143239185862	0.591648504455346	0.94603518286725	9384.50293384964	6951.03813986987	10165.4062373389	6677.47738596117	10730.9570048098	5573.25657061383	7216.78059936309	7050.88759448973	6621.98436247958	7115.19403536278	10760.8025498123	6002.05343350543	15403.3689847263	5868.89829688338	13895.2122995097	8884.90957235344	5381.91331504944	5426.62593966146	4376.59285180138	7115.19403536278	-0.9598336018922	12.8922920329381	-5.9681690634534	9.62787755080395e-06	0.000580145181913424	3.61452796162833	-1.3904736567424	12.8922920329381	-8.6458547037291	5.21281520481248e-08	9.17337002974159e-06	8.69276338496766	0.430640054850201	12.8922920329381	2.6776856402757	0.0148925140713298	0.11170511750532	-3.3797346337695	-0.661510306464491	12.8922920329381	-4.11321851872441	0.00059216187648058	0.0182310513303743	-0.345605496537195	-0.534386418554899	12.8922920329381	-3.32277228559373	0.00357886210434098	0.0456721607518747	-2.09294687157987	-0.127123887909592	12.8922920329381	-0.790446233130684	0.439027407794375	0.751578425503392	-6.24072750095937	-0.0916169154993725	12.8922920329381	-0.5696667002431	0.575581367917529	0.855080024251577	-5.94440889956299	0.466147027260421	12.8922920329381	2.89846517316328	0.00921303703701196	0.146331375954018	-2.70097227559371	-0.389940210927081	12.8922920329381	-2.42461724497209	0.0254704633503464	0.0990546447622963	-3.75735899423237
10268	Q9Y606	240	Q9Y606	Q9Y606	tRNA pseudouridine synthase A, mitochondrial	PUS1	sp|Q9Y606|TRUA_HUMAN tRNA pseudouridine synthase A OS=Homo sapiens OX=9606 GN=PUS1 PE=1 SV=3	1	139.884	1.94799e-17	149.73	133.05	139.88	1	139.884	2.23876e-13	139.88	1	149.733	1.94799e-17	149.73	+	1	K	SAETLQQVNRLLACYKGTHNFHNFTSQKGPQ	X;X;X;X;X;X;X;X;X;X;X;X;X;X;X;Acetyl (K);X;X;X;X;X;X;X;X;X;X;X;Acetyl (K);X;X;X	XXXXXXXXXXPPPPPPPPPPPPPPPPPPXXX	LLACYK(1)GTHNFHNFTSQK	LLACYK(140)GTHNFHNFTSQK(-140)	6	4	-1.3885	6030500	6030500	0	0	NA	2814400	3216200	NA	NA	2814400	0	0	3216200	0	0	NA	NA	NA	NA	NA	NA			32812	10268	240	240	96808	111742	283358;283359	399480;399481	283359	399481	20210826_E1_LC8_Vcelkova_Seiser_ext_Uni_MPL_red_acetylom_fr04_cv70	5497	283358	399480	20210825_E1_LC8_Vcelkova_Seiser_ext_Uni_MPL_black_acetylom_fr04_cv70	5393	283358	399480	20210825_E1_LC8_Vcelkova_Seiser_ext_Uni_MPL_black_acetylom_fr04_cv70	5393	1024.32160175453	1294.98483105216	884.156693670058	1441.70185589084	955.26049712839	1639.45120823303	1318.31181324522	965.61980100234	1247.93136679879	1135.51761266999	950.992667488683	1115.11326022604	915.930390328453	1023.63821269896	1342.86131789415	859.495228173099	1267.91569577976	1158.28196482422	1584.15825109427	1135.51761266999	1	29	2778719.94338048	2965103.10622104	2793068.55103077	2975511.34465998	2819842.7530178	3051931.6266227	2781074.68719163	2642107.19399593	2785569.94446153	2847676.35768198	2753103.37835088	2994096.15586901	2826591.06958996	2791915.65305974	2844641.0654168	3016806.09698494	2573810.42613825	2739915.08653416	2700252.85113187	2847676.35768198	0.062676431042707	-0.0724123677971811	0.135088798839888	0.0996854660503246	-0.0321940343447267	0.131879500395051	0.0315148833269383	0.0347241817717752	-0.00549415168067924	0.0960990481098779	0.0575408829251991	0.00135438765004104	0.0120133728547104	0.379021286368151	0.00165499593085281	0.388944833616339	0.343553672646825	0.879391230167015	0.127776728351737	0.0785347867240778	0.00249335087466527	0.0185299086186046	0.430370614398163	0.00285690117819184	0.624143239185862	0.591648504455346	0.94603518286725	1041.92399225318	1234.43823977261	894.730268051971	1369.48831864609	957.505799338445	1518.33702136622	1339.83086021659	1032.99974510101	1266.25483915095	1127.06180003936	976.335620020487	1052.68327186591	915.891380002446	1036.30759563219	1334.28367879844	805.26821613288	1392.38170206579	1194.87280159792	1658.20650877344	1127.06180003936	-0.147232635206329	10.1599126251371	-0.765723569499756	0.453253643332143	0.617442463110623	-6.32583467524325	0.403090859437851	10.1599126251371	2.09638421053139	0.0496758185366577	0.086126256813556	-4.72286912337049	-0.55032349464418	10.1599126251371	-2.86210778003114	0.00997783161078801	0.0900972013554887	-3.0086759089644	0.50795192706801	10.1599126251371	2.64174285941244	0.0160877048589574	0.139336799466339	-3.47673022612471	0.324443557357425	10.1599126251371	1.68735741564888	0.107891646908567	0.339302525313443	-5.19339056067604	0.183508369710585	10.1599126251371	0.954385443763558	0.351880311975315	0.688641287912262	-6.09899002598443	0.51563955548297	10.1599126251371	2.68172447261009	0.0147636140266308	0.202865418648097	-3.07850068945812	-0.218192308871796	10.1599126251371	-1.13476875118461	0.270593090102868	0.586644910168418	-5.5498978968121	-0.139545006791369	10.1599126251371	-0.725741956302102	0.476846579910193	0.619500503865241	-6.09794982451341
10268	Q9Y606	147	Q9Y606	Q9Y606	tRNA pseudouridine synthase A, mitochondrial	PUS1	sp|Q9Y606|TRUA_HUMAN tRNA pseudouridine synthase A OS=Homo sapiens OX=9606 GN=PUS1 PE=1 SV=3	1	115.312	1.086e-06	115.31	84.98	115.31	1	115.312	1.086e-06	115.31	1	110.216	1.13837e-05	110.22	+	1	K	EDMRKMSFQRCARTDKGVSAAGQVVSLKVWL	X;X;X;X;X;X;X;X;X;X;X;X;X;X;X;Acetyl (K);X;X;X;X;X;X;X;X;X;X;X;X;X;X;X	XXXXXXXXXXXXXPPPPPPPPPPPPPPPXXX	TDK(1)GVSAAGQVVSLK	TDK(120)GVSAAGQVVSLK(-120)	3	3	0.083583	15117000	15117000	0	0	NA	7713300	7404100	NA	NA	7713300	0	0	7404100	0	0	NA	NA	NA	NA	NA	NA			32814	10268	147	147	159126	186400	472905;472906	668547;668548	472906	668548	20210826_E1_LC8_Vcelkova_Seiser_ext_Uni_MPL_red_acetylom_fr05_cv55	10305	472906	668548	20210826_E1_LC8_Vcelkova_Seiser_ext_Uni_MPL_red_acetylom_fr05_cv55	10305	472906	668548	20210826_E1_LC8_Vcelkova_Seiser_ext_Uni_MPL_red_acetylom_fr05_cv55	10305	4588.09177948775	3512.04016338122	3806.95881116919	4509.16976313974	3402.60164160717	4235.85215961458	4010.58195696115	4055.24802632013	3884.73517225623	4396.8340922683	4430.81043998991	4282.98312592173	4421.68714505257	3778.67979571276	4296.54653841934	4078.22588846484	4726.51592228282	3401.132176056	4500.05774467869	4396.8340922683	1	29	2778719.94338048	2965103.10622104	2793068.55103077	2975511.34465998	2819842.7530178	3051931.6266227	2781074.68719163	2642107.19399593	2785569.94446153	2847676.35768198	2753103.37835088	2994096.15586901	2826591.06958996	2791915.65305974	2844641.0654168	3016806.09698494	2573810.42613825	2739915.08653416	2700252.85113187	2847676.35768198	0.062676431042707	-0.0724123677971811	0.135088798839888	0.0996854660503246	-0.0321940343447267	0.131879500395051	0.0315148833269383	0.0347241817717752	-0.00549415168067924	0.0960990481098779	0.0575408829251991	0.00135438765004104	0.0120133728547104	0.379021286368151	0.00165499593085281	0.388944833616339	0.343553672646825	0.879391230167015	0.127776728351737	0.0785347867240778	0.00249335087466527	0.0185299086186046	0.430370614398163	0.00285690117819184	0.624143239185862	0.591648504455346	0.94603518286725	4666.93555570786	3347.8358767898	3852.48599254661	4283.30954294034	3410.59932287715	3922.92928187142	4076.04742624334	4338.21901038247	3941.77503792362	4364.09236740434	4548.88686949027	4043.19888495259	4421.49882129037	3825.4478244167	4269.10198768769	3820.92369863584	5190.49831673694	3508.57602485903	4710.40379768126	4364.09236740434	-0.179644807429332	12.0086991555575	-1.23326593731231	0.232524633789692	0.402064211549422	-5.86818301596841	-0.000457424382366511	12.0086991555575	-0.00314022942127428	0.997527216991711	0.99797832433191	-6.77399275491528	-0.179187383046965	12.0086991555575	-1.23012570789104	0.233671641578544	0.430790362081587	-5.749094197332	-0.0414681538814818	12.0086991555575	-0.284679876903064	0.778970634278777	0.946921085547333	-6.48675120787784	0.0616095446444938	12.0086991555575	0.422951010444682	0.677081915328418	0.852324056314086	-6.46845884933451	-0.103077698525976	12.0086991555575	-0.707630887347746	0.487768977554674	0.779685217424822	-6.30285878094294	-0.0237203978757563	12.0086991555575	-0.162841103721705	0.87236388876511	0.966479096632273	-6.09217732563846	-0.0998300823967462	12.0086991555575	-0.685335924264996	0.501412858188345	0.758140941408389	-5.943300624205	-0.161897051423606	12.0086991555575	-1.11142716413095	0.280258252440354	0.436452061272256	-5.75235019469276
10268	Q9Y606	342	Q9Y606	Q9Y606	tRNA pseudouridine synthase A, mitochondrial	PUS1	sp|Q9Y606|TRUA_HUMAN tRNA pseudouridine synthase A OS=Homo sapiens OX=9606 GN=PUS1 PE=1 SV=3	1	163.319	2.95051e-05	172.23	139.04	163.32	1	163.319	8.64692e-05	163.32	1	172.233	2.95051e-05	172.23	+	1	K	KAPGLGLVLERVHFEKYNQRFGNDGLHEPLD	X;X;X;X;X;X;X;X;X;X;X;X;X;X;X;Acetyl (K);X;X;X;X;X;X;X;X;X;X;X;X;X;X;X	XXXXXXXXXXXPPPPPPPPPXXXXXXXXXXX	VHFEK(1)YNQR	VHFEK(160)YNQR	5	3	-0.49449	40760000	40760000	0	0	NA	19677000	21083000	NA	NA	19677000	0	0	21083000	0	0	NA	NA	NA	NA	NA	NA			32816	10268	342	342	173592	203539	517342;517343	731844;731845;731846;731847	517343	731846	20210826_E1_LC8_Vcelkova_Seiser_ext_Uni_MPL_red_acetylom_fr05_cv70	2565	517342	731844	20210825_E1_LC8_Vcelkova_Seiser_ext_Uni_MPL_black_acetylom_fr05_cv70	2554	517342	731844	20210825_E1_LC8_Vcelkova_Seiser_ext_Uni_MPL_black_acetylom_fr05_cv70	2554	4679.41823692102	4361.55777799721	4662.22288183024	4317.30016707563	4207.57062370349	4469.39070204816	4717.41316349946	4451.89264133061	5093.15535011059	4600.41460999508	3982.38820717331	3795.60104910638	3158.94838242931	3646.70973306302	2910.22448999498	3154.5721995118	4511.02735251392	4843.40934381102	4072.86424646792	4600.41460999508	1	29	2778719.94338048	2965103.10622104	2793068.55103077	2975511.34465998	2819842.7530178	3051931.6266227	2781074.68719163	2642107.19399593	2785569.94446153	2847676.35768198	2753103.37835088	2994096.15586901	2826591.06958996	2791915.65305974	2844641.0654168	3016806.09698494	2573810.42613825	2739915.08653416	2700252.85113187	2847676.35768198	0.062676431042707	-0.0724123677971811	0.135088798839888	0.0996854660503246	-0.0321940343447267	0.131879500395051	0.0315148833269383	0.0347241817717752	-0.00549415168067924	0.0960990481098779	0.0575408829251991	0.00135438765004104	0.0120133728547104	0.379021286368151	0.00165499593085281	0.388944833616339	0.343553672646825	0.879391230167015	0.127776728351737	0.0785347867240778	0.00249335087466527	0.0185299086186046	0.430370614398163	0.00285690117819184	0.624143239185862	0.591648504455346	0.94603518286725	4759.83140693683	4157.63457380647	4717.97811252522	4101.05052077186	4217.46035289125	4139.2152031066	4794.41636898449	4762.54107355495	5167.93854230043	4566.15689040419	4088.51465666963	3583.10305651021	3158.81383988378	3691.84439243912	2891.63518741395	2955.54488785555	4953.85613102283	4996.41561180942	4263.2420076584	4566.15689040419	0.0220433788786867	12.0260053379288	0.166473089794956	0.869544360648985	0.922944754558614	-6.61011769338341	0.499517044212233	12.0260053379288	3.77238653896459	0.00128941319971438	0.00611235758515096	-1.27957965383313	-0.477473665333546	12.0260053379288	-3.60591344916964	0.00188417695347228	0.0369346383562932	-1.4355220196263	-0.141446656836219	12.0260053379288	-1.06821472943331	0.298815208816641	0.681823948350607	-5.95775175234647	0.105740648942694	12.0260053379288	0.798560540255198	0.434419182854501	0.693680695676807	-6.23678442239476	-0.247187305778914	12.0260053379288	-1.86677526968851	0.0774508173148041	0.352480051422153	-4.90992893656795	0.284046106311319	12.0260053379288	2.14513542692821	0.0450875558425687	0.32326957278411	-4.05416786931412	0.0537597467566862	12.0260053379288	0.405997247447081	0.689282927864253	0.862564478457036	-6.0943434963617	0.447536142026225	12.0260053379288	3.37982324615648	0.00314644324640214	0.0320564606011734	-1.82957446062707
10268	Q9Y606	252	Q9Y606	Q9Y606	tRNA pseudouridine synthase A, mitochondrial	PUS1	sp|Q9Y606|TRUA_HUMAN tRNA pseudouridine synthase A OS=Homo sapiens OX=9606 GN=PUS1 PE=1 SV=3	1	130.05	1.10135e-17	136.96	127.55	130.05	1	130.05	2.83782e-17	130.05	1	136.965	1.10135e-17	136.96	+	1	K	ACYKGTHNFHNFTSQKGPQDPSACRYILEMY	X;X;X;X;X;X;X;X;X;X;X;X;X;X;X;Acetyl (K);X;X;X;X;X;X;X;X;X;X;X;X;X;X;X	XXXXPPPPPPPPPPPPPPPPPPPPPXXXXXX	GTHNFHNFTSQK(1)GPQDPSACR	GTHNFHNFTSQK(130)GPQDPSACR	12	4	-0.22344	9813700	9813700	0	0	NA	4800000	5013700	NA	NA	4800000	0	0	5013700	0	0	NA	NA	NA	NA	NA	NA			32811	10268	252	252	66294;96808	76586;111742	194108;194109	274000;274001	194109	274001	20210826_E1_LC8_Vcelkova_Seiser_ext_Uni_MPL_red_acetylom_fr03_cv70	1924	194108	274000	20210825_E1_LC8_Vcelkova_Seiser_ext_Uni_MPL_black_acetylom_fr03_cv70	2022	194108	274000	20210825_E1_LC8_Vcelkova_Seiser_ext_Uni_MPL_black_acetylom_fr03_cv70	2022	694.7236088128	676.958688929427	788.719233904226	725.307432112221	635.009677627503	566.283923402236	791.54801408593	631.316969346599	760.251864826159	878.223226036462	1115.12071193551	1147.81764266173	905.639238710443	789.005359660053	905.106201163605	966.505502579476	1166.24604024385	738.636026695385	1123.29683465344	878.223226036462	1	29	2778719.94338048	2965103.10622104	2793068.55103077	2975511.34465998	2819842.7530178	3051931.6266227	2781074.68719163	2642107.19399593	2785569.94446153	2847676.35768198	2753103.37835088	2994096.15586901	2826591.06958996	2791915.65305974	2844641.0654168	3016806.09698494	2573810.42613825	2739915.08653416	2700252.85113187	2847676.35768198	0.062676431042707	-0.0724123677971811	0.135088798839888	0.0996854660503246	-0.0321940343447267	0.131879500395051	0.0315148833269383	0.0347241817717752	-0.00549415168067924	0.0960990481098779	0.0575408829251991	0.00135438765004104	0.0120133728547104	0.379021286368151	0.00165499593085281	0.388944833616339	0.343553672646825	0.879391230167015	0.127776728351737	0.0785347867240778	0.00249335087466527	0.0185299086186046	0.430370614398163	0.00285690117819184	0.624143239185862	0.591648504455346	0.94603518286725	706.662043216608	645.307707335726	798.151477697478	688.977441241559	636.502242887837	524.449792216024	804.468598369609	675.369610001817	771.414701498467	871.683397006618	1144.83750391083	1083.55668852654	905.600666694142	798.770734686011	899.324759525945	905.527030788868	1280.7315596354	761.969991229735	1175.8030621122	871.683397006618	-0.0835154103977125	9.69161422571954	-0.378523391158436	0.709240307235616	0.811315887972956	-6.55061454821082	0.0998055958346313	9.69161422571954	0.452356665817781	0.656136929369097	0.718036639686936	-6.66825230894047	-0.183321006232344	9.69161422571954	-0.830880056976217	0.416366110746013	0.601871146365421	-6.14886453549186	-0.207533308599782	9.69161422571954	-0.940619358456404	0.358711983511516	0.734595844572777	-6.08300929782394	0.074457139584025	9.69161422571954	0.337467885712193	0.739465755599074	0.88395521031305	-6.50173844540482	-0.281990448183807	9.69161422571954	-1.2780872441686	0.216620650858062	0.568774770688989	-5.74997452724124	-0.582997748195012	9.69161422571954	-2.64236604518383	0.0160662277791423	0.211690776275882	-3.15353626247809	-0.484328306243549	9.69161422571954	-2.19515885799145	0.0407836922726131	0.272703173416831	-4.02340824818707	-0.458979849992943	9.69161422571954	-2.08027007788586	0.0512830089183422	0.15057153197452	-4.37752554974973
1027	O75521	359	O75521	O75521	Enoyl-CoA delta isomerase 2, mitochondrial	ECI2	sp|O75521|ECI2_HUMAN Enoyl-CoA delta isomerase 2 OS=Homo sapiens OX=9606 GN=ECI2 PE=1 SV=4	1	130.849	3.79734e-83	274.23	253.84	130.85	1	250.948	2.16866e-61	250.95	1	130.849	3.79734e-83	274.23	+	1	K	ALRISKEVIRKREREKLHAVNAEECNVLQGR	X;X;X;X;X;X;X;X;X;X;X;X;X;X;X;Acetyl (K);X;X;X;X;X;X;X;X;X;X;X;X;X;X;X	XXXXXXXXXXXXPPPPPPPPPPPPPPPPPPP	EREK(1)LHAVNAEECNVLQGR	EREK(130)LHAVNAEECNVLQGR	4	4	-0.45703	56509000	56509000	0	0	NA	19317000	31740000	NA	NA	19317000	0	0	31740000	0	0	NA	NA	NA	NA	NA	NA			3151	1027	359	359	39449;44914	45508;51900	114278;114279;129054	160183;160184;160185;160186;160187;160188;180613	129054	180613	20210825_E1_LC8_Vcelkova_Seiser_ext_Uni_MPL_black_acetylom_fr05_cv70	3924	114278	160183	20210825_E1_LC8_Vcelkova_Seiser_ext_Uni_MPL_black_acetylom_fr07_cv70	4445	114278	160183	20210825_E1_LC8_Vcelkova_Seiser_ext_Uni_MPL_black_acetylom_fr07_cv70	4445	3153.67909314452	4240.91200223531	2554.21539548734	3711.27316959012	2059.97691227522	4086.89836432407	3346.92786846016	3841.17440122294	3057.20653251585	2950.92957599103	2537.48455833861	3298.32723794673	2162.5039756146	3085.02733680241	2204.00180887036	3154.67567397015	2556.67687340082	3035.90916702675	2866.83441738657	2950.92957599103	1	25	1062385.91939222	1624238.29771903	1049375.73597104	1626000.51778427	1053618.30236357	1588342.7544272	1434039.24043325	1614286.70348756	1569779.89145707	1430091.44889875	1126668.09101489	1693870.4297493	1098648.02725864	1526005.25982362	1133030.94494096	1691630.52324365	1655106.61929376	1773946.89910291	1651725.16918255	1430091.44889875	0.546839618244821	0.596627179421105	-0.0497875611762844	0.612140572894358	0.543117345265788	0.0690232276285698	-0.0199615518875547	-0.138772340692409	-0.0852625065370916	6.45151549975215e-10	1.57067526803624e-10	0.296778981374428	1.03124291999481e-10	7.19930619148129e-10	0.153611950724175	0.671724627746199	0.007760058392158	0.0822785931078848	6.343497006293e-09	2.3450556401728e-09	0.34823908393381	1.16340484158361e-09	7.49112272885444e-09	0.186738815469882	0.823476310897864	0.0697218065313418	0.252219040867717	4279.50221320441	3764.1556801239	3509.00964971321	3290.48794976227	2818.62376362781	3709.43421605244	3364.67700199971	3430.37357845832	2807.65718708526	2974.76797664563	3246.87430133108	2807.18876482972	2837.63411446544	2914.47979253663	2804.32431529616	2688.48282512327	2226.9369935871	2467.21058846957	2502.20498711645	2974.76797664563	-0.0774121949110889	11.5668228475463	-0.542850361103615	0.593547623078697	0.726213043453955	-6.47320905978839	-0.303417243736176	11.5668228475463	-2.12770301263804	0.0466820211713113	0.0820658167622802	-4.66737339493997	0.226005048825087	11.5668228475463	1.58485265153442	0.129511390267166	0.314630147557959	-5.28546838087365	0.0394430552786424	11.5668228475463	0.276593072004135	0.785080561848012	0.949253115548239	-6.48908030258732	-0.12843243819141	11.5668228475463	-0.900628066801371	0.379066167209948	0.649360471837749	-6.15064674393876	0.167875493470053	11.5668228475463	1.17722113880551	0.253651635849248	0.606367587644559	-5.8681575960297	0.354223419466059	11.5668228475463	2.48397957698217	0.0224916526202458	0.246152461114577	-3.45049546884862	0.412352974821093	11.5668228475463	2.89161108971109	0.00935276173537585	0.146900034970742	-2.71459753850089	0.237368169276328	11.5668228475463	1.66453614387442	0.11241858652945	0.244201743722131	-5.0444556941276
1027	O75521	64	O75521	O75521	Enoyl-CoA delta isomerase 2, mitochondrial	ECI2	sp|O75521|ECI2_HUMAN Enoyl-CoA delta isomerase 2 OS=Homo sapiens OX=9606 GN=ECI2 PE=1 SV=4	1	143.851	0.00148472	143.85	96.654	143.85	1	143.851	0.00148472	143.85	1	143.851	0.00148472	143.85	+	1	K	QVKLLKKDPGNEVKLKLYALYKQATEGPCNM	X;X;X;X;X;X;X;X;X;X;X;X;X;X;X;Acetyl (K);X;X;X;X;X;Acetyl (K);X;X;X;X;X;X;X;X;Oxidation (M)	XXXXXXXXXXXXXXPPPPPPPPXXXXXXXXX	LK(1)LYALYK	LK(140)LYALYK(-140)	2	2	-0.0091147	3078400	3078400	0	0	NA	1447100	1631200	NA	NA	1447100	0	0	1631200	0	0	NA	NA	NA	NA	NA	NA			3153	1027	64	64	82898;96610	95472;111529	282895;282896	398845;398846	282896	398846	20210826_E1_LC8_Vcelkova_Seiser_ext_Uni_MPL_red_acetylom_fr07_cv55	14316	282896	398846	20210826_E1_LC8_Vcelkova_Seiser_ext_Uni_MPL_red_acetylom_fr07_cv55	14316	282896	398846	20210826_E1_LC8_Vcelkova_Seiser_ext_Uni_MPL_red_acetylom_fr07_cv55	14316	1526.29095439337	2199.36812466232	1428.4153755201	2134.84355430259	1772.42039472792	2439.1111325255	2116.27585102271	2267.53349645016	2431.55674264004	2363.55050304015	2027.87386204831	2637.19608858766	1338.87180944987	2041.42778965398	1400.16272215228	2320.47656151424	2603.4118449418	2769.89897708675	3168.76402809666	2363.55050304015	1	25	1062385.91939222	1624238.29771903	1049375.73597104	1626000.51778427	1053618.30236357	1588342.7544272	1434039.24043325	1614286.70348756	1569779.89145707	1430091.44889875	1126668.09101489	1693870.4297493	1098648.02725864	1526005.25982362	1133030.94494096	1691630.52324365	1655106.61929376	1773946.89910291	1651725.16918255	1430091.44889875	0.546839618244821	0.596627179421105	-0.0497875611762844	0.612140572894358	0.543117345265788	0.0690232276285698	-0.0199615518875547	-0.138772340692409	-0.0852625065370916	6.45151549975215e-10	1.57067526803624e-10	0.296778981374428	1.03124291999481e-10	7.19930619148129e-10	0.153611950724175	0.671724627746199	0.007760058392158	0.0822785931078848	6.343497006293e-09	2.3450556401728e-09	0.34823908393381	1.16340484158361e-09	7.49112272885444e-09	0.186738815469882	0.823476310897864	0.0697218065313418	0.252219040867717	2071.15731322158	1952.11879302554	1962.37300321432	1892.79437784855	2425.16613363444	2213.83589343086	2127.49869900826	2025.02833300549	2233.07705634819	2382.64389798839	2594.79471801658	2244.50356088522	1756.86535804461	1928.57287515514	1781.5368169391	1977.56030301552	2267.64445963478	2251.03048519476	2765.73251179491	2382.64389798839	0.0253017997949154	11.0679506179737	0.160636889043615	0.874075888558781	0.925554024567194	-6.61110372883201	0.265898450540044	11.0679506179737	1.68814472656028	0.107738292645047	0.160565412366586	-5.39565854563841	-0.240596650745129	11.0679506179737	-1.52750783751666	0.143119614463968	0.330865335632089	-5.36669454951212	-0.0896710616355243	11.0679506179737	-0.569306551119877	0.575820810345118	0.873408583844756	-6.36284335156641	-0.0116622104521404	11.0679506179737	-0.0740414208312661	0.941751785609938	0.97575694902604	-6.55749496437532	-0.0780088511833839	11.0679506179737	-0.495265130288611	0.62609501128382	0.856999076822665	-6.43207105080388	-0.0218483037631785	11.0679506179737	-0.138711221171792	0.891138737890947	0.970889609934049	-6.09581574411978	-0.184436103324924	11.0679506179737	-1.17095392839984	0.2561013496922	0.57369962408989	-5.51070800137392	0.0931245576672612	11.0679506179737	0.591232218991701	0.561337072639747	0.69199696759267	-6.18637189031268
1027	O75521	304	O75521	O75521	Enoyl-CoA delta isomerase 2, mitochondrial	ECI2	sp|O75521|ECI2_HUMAN Enoyl-CoA delta isomerase 2 OS=Homo sapiens OX=9606 GN=ECI2 PE=1 SV=4	1	103.7	0.000363931	111.65	85.138	103.7	1	103.7	0.000666012	103.7	1	111.652	0.000363931	111.65	+	1	K	KIMSPAKATEMLIFGKKLTAGEACAQGLVTE	X;X;X;X;X;X;X;X;X;X;Oxidation (M);X;X;X;X;Acetyl (K);Acetyl (K);X;X;X;X;X;X;X;X;X;X;X;X;X;X	XXXXXXXPPPPPPPPPPXXXXXXXXXXXXXX	ATEMLIFGK(1)K	ATEMLIFGK(100)K(-100)	9	3	0.090699	9393200	9393200	0	0	NA	5317400	4075800	NA	NA	5317400	0	0	4075800	0	0	NA	NA	NA	NA	NA	NA			3149	1027	304	304	14165	16486	42779;42780	60737;60738;60739;60740;60741;60742	42780	60742	20210826_E1_LC8_Vcelkova_Seiser_ext_Uni_MPL_red_acetylom_fr01_cv70	6753	42779	60738	20210825_E1_LC8_Vcelkova_Seiser_ext_Uni_MPL_black_acetylom_fr01_cv70	6760	42779	60738	20210825_E1_LC8_Vcelkova_Seiser_ext_Uni_MPL_black_acetylom_fr01_cv70	6760	4244.9692203371	6108.9387802299	4567.17507648215	5953.50673170631	4960.3249826006	6179.54703623883	5898.03341181008	7109.36116422049	5703.23516750947	5423.41032659873	3935.53298523446	6333.39639746726	3957.41517143963	5378.70604655393	3934.99093429837	4577.28802830579	6234.99334098713	5165.85762210599	6274.10494816502	5423.41032659873	1	25	1062385.91939222	1624238.29771903	1049375.73597104	1626000.51778427	1053618.30236357	1588342.7544272	1434039.24043325	1614286.70348756	1569779.89145707	1430091.44889875	1126668.09101489	1693870.4297493	1098648.02725864	1526005.25982362	1133030.94494096	1691630.52324365	1655106.61929376	1773946.89910291	1651725.16918255	1430091.44889875	0.546839618244821	0.596627179421105	-0.0497875611762844	0.612140572894358	0.543117345265788	0.0690232276285698	-0.0199615518875547	-0.138772340692409	-0.0852625065370916	6.45151549975215e-10	1.57067526803624e-10	0.296778981374428	1.03124291999481e-10	7.19930619148129e-10	0.153611950724175	0.671724627746199	0.007760058392158	0.0822785931078848	6.343497006293e-09	2.3450556401728e-09	0.34823908393381	1.16340484158361e-09	7.49112272885444e-09	0.186738815469882	0.823476310897864	0.0697218065313418	0.252219040867717	5760.36896490429	5422.18197336123	6274.43615116404	5278.49642543875	6787.10998553504	5608.80677044214	5929.31134392014	6349.03864029064	5237.69952647527	5467.22208996021	5035.76696449532	5390.31997966668	5192.91359563333	5081.35856550435	5006.79750493433	3900.86383563335	5430.85341376914	4198.16862843374	5476.10862900896	5467.22208996021	-0.0977550076986358	12.3920944668353	-0.722457269281658	0.478816705339183	0.637710001044858	-6.35817812036167	-0.0228512485508663	12.3920944668353	-0.168881891745436	0.867675381860434	0.896385654669158	-6.75918990727274	-0.0749037591477695	12.3920944668353	-0.553575377536222	0.586328865323129	0.733334301541161	-6.34127488098122	-0.203916660433055	12.3920944668353	-1.50704375280364	0.148254554063894	0.485692833559014	-5.42427108323029	-0.105036140866041	12.3920944668353	-0.776268400897711	0.447151666319127	0.703202584181727	-6.25431499912165	-0.0988805195670146	12.3920944668353	-0.730775351905925	0.473836920051303	0.77209530981995	-6.28614701486674	0.195771874400288	12.3920944668353	1.44684980453802	0.164244695566809	0.546002218807098	-5.11383462708445	0.219748634819533	12.3920944668353	1.62404977890772	0.120847743173767	0.421246711273649	-4.93565782112992	0.301933527134707	12.3920944668353	2.23143628806	0.0379012792193	0.125616333875977	-4.11189074882149
1027	O75521	70	O75521	O75521	Enoyl-CoA delta isomerase 2, mitochondrial	ECI2	sp|O75521|ECI2_HUMAN Enoyl-CoA delta isomerase 2 OS=Homo sapiens OX=9606 GN=ECI2 PE=1 SV=4	1	53.4034	7.85577e-07	107.07	90.195	53.403	1	53.4034	7.85577e-07	107.07	1	46.4083	0.000142016	80.706	+	1	K	KDPGNEVKLKLYALYKQATEGPCNMPKPGVF	X;X;X;X;X;X;X;Acetyl (K);X;X;X;X;X;X;X;Acetyl (K);X;X;X;X;X;X;X;X;Oxidation (M);X;X;X;X;X;X	XXXXXXXXXXPPPPPPPPPPPPPPPPPXXXX	LYALYK(1)QATEGPCNMPK	LYALYK(53)QATEGPCNMPK(-53)	6	4	-0.11235	7794000	7794000	0	0	NA	2978700	1824900	NA	NA	2978700	0	0	1824900	0	0	NA	NA	NA	NA	NA	NA			3154	1027	70	70	96610;106616	111529;122934	310022;310023;310024;310025	436112;436113;436114;436115;436116	310025	436115	20210826_E1_LC8_Vcelkova_Seiser_ext_Uni_MPL_red_acetylom_fr03_cv40	14645	310024	436114	20210826_E1_LC8_Vcelkova_Seiser_ext_Uni_MPL_red_acetylom_fr03_cv40	14643	310024	436114	20210826_E1_LC8_Vcelkova_Seiser_ext_Uni_MPL_red_acetylom_fr03_cv40	14643	1121.32885164715	1336.58758647642	1430.78053615899	1455.99247159483	1596.08229553618	1774.49837452221	1631.0939154401	1604.57076515062	1454.29207562725	1363.78974362059	598.118933369282	1107.7580232975	717.233439457775	961.652133009823	534.950893527158	896.298586023124	1148.60380059329	1067.37922121723	1507.03991076716	1363.78974362059	1	25	1062385.91939222	1624238.29771903	1049375.73597104	1626000.51778427	1053618.30236357	1588342.7544272	1434039.24043325	1614286.70348756	1569779.89145707	1430091.44889875	1126668.09101489	1693870.4297493	1098648.02725864	1526005.25982362	1133030.94494096	1691630.52324365	1655106.61929376	1773946.89910291	1651725.16918255	1430091.44889875	0.546839618244821	0.596627179421105	-0.0497875611762844	0.612140572894358	0.543117345265788	0.0690232276285698	-0.0199615518875547	-0.138772340692409	-0.0852625065370916	6.45151549975215e-10	1.57067526803624e-10	0.296778981374428	1.03124291999481e-10	7.19930619148129e-10	0.153611950724175	0.671724627746199	0.007760058392158	0.0822785931078848	6.343497006293e-09	2.3450556401728e-09	0.34823908393381	1.16340484158361e-09	7.49112272885444e-09	0.186738815469882	0.823476310897864	0.0697218065313418	0.252219040867717	1521.62891677388	1186.33061779318	1965.62228732702	1290.91162622677	2183.88636304428	1610.60647953519	1639.74378925229	1432.96726016577	1335.5831720325	1374.80680298438	765.331551482541	942.806960259821	941.152524476786	908.489748428567	680.659966870226	763.845036302213	1000.4660037909	867.433500679679	1315.36120734267	1374.80680298438	0.138754981252845	10.2222319118291	0.688812738755751	0.499270859135945	0.654286919233244	-6.38209871646655	0.406430946720533	10.2222319118291	2.01761991532051	0.0579872094386991	0.0973219817240375	-4.8601576823938	-0.267675965467689	10.2222319118291	-1.32880717656476	0.199658286735778	0.394025736924922	-5.62969910255475	-0.46833335539926	10.2222319118291	-2.32491819947992	0.0313151105754168	0.208131245652749	-4.08428137883967	-0.352518199422954	10.2222319118291	-1.74998421111309	0.0962624032368658	0.318257808822823	-5.09756073556497	-0.115815155976305	10.2222319118291	-0.574933988366833	0.572085270470494	0.829054220313715	-6.38875091092605	0.638190689463737	10.2222319118291	3.16813041729214	0.00506534783858862	0.1273536463088	-2.11877451174167	0.486329879972354	10.2222319118291	2.41425722909421	0.0260267073550476	0.225293230911273	-3.6303867413983	1.24527902611584	10.2222319118291	6.18186135552781	6.13021605537876e-06	0.0016255666613259	4.08943175950258
1027	O75521	92	O75521	O75521	Enoyl-CoA delta isomerase 2, mitochondrial	ECI2	sp|O75521|ECI2_HUMAN Enoyl-CoA delta isomerase 2 OS=Homo sapiens OX=9606 GN=ECI2 PE=1 SV=4	1	86.4967	0.00011317	92.935	75.134	86.497	1	86.4967	0.000194198	86.497	1	92.9346	0.00011317	92.935	+	1	K	CNMPKPGVFDLINKAKWDAWNALGSLPKEAA	X;X;Oxidation (M);X;X;X;X;X;X;X;X;X;X;X;X;Acetyl (K);X;X;X;X;X;X;X;X;X;X;X;X;X;X;X	XXXXXXXXXXXXXXPPPPPPPPPPPPPPXXX	AK(1)WDAWNALGSLPK	AK(86)WDAWNALGSLPK(-86)	2	3	0.43078	11910000	11910000	0	0	0.43439	6471000	3507000	0.23602	NA	6471000	0	0	3507000	0	0	NA	NA	NA	NA	NA	NA			3148	1027	92	92	7846;121233	9033;140714	23578;23579;23580	33567;33568;33569;33570;33571	23580	33570	20210826_E1_LC8_Vcelkova_Seiser_ext_Uni_MPL_red_acetylom_fr02_cv55	18367	23579	33568	20210825_E1_LC8_Vcelkova_Seiser_ext_Uni_MPL_black_acetylom_fr02_cv55	18707	23579	33568	20210825_E1_LC8_Vcelkova_Seiser_ext_Uni_MPL_black_acetylom_fr02_cv55	18707	1024.64810819387	1512.31118842548	1280.64209923547	1619.74865022104	1284.86734898866	1362.24761736225	1400.3739523758	1340.86304098295	1468.57416908165	1408.42056003109	1462.1671427683	1734.39004803176	1506.25390143432	1464.19846409558	2030.40968604905	1589.6137398439	1561.72827754326	1003.23933797322	941.002304532548	1408.42056003109	1	25	1062385.91939222	1624238.29771903	1049375.73597104	1626000.51778427	1053618.30236357	1588342.7544272	1434039.24043325	1614286.70348756	1569779.89145707	1430091.44889875	1126668.09101489	1693870.4297493	1098648.02725864	1526005.25982362	1133030.94494096	1691630.52324365	1655106.61929376	1773946.89910291	1651725.16918255	1430091.44889875	0.546839618244821	0.596627179421105	-0.0497875611762844	0.612140572894358	0.543117345265788	0.0690232276285698	-0.0199615518875547	-0.138772340692409	-0.0852625065370916	6.45151549975215e-10	1.57067526803624e-10	0.296778981374428	1.03124291999481e-10	7.19930619148129e-10	0.153611950724175	0.671724627746199	0.007760058392158	0.0822785931078848	6.343497006293e-09	2.3450556401728e-09	0.34823908393381	1.16340484158361e-09	7.49112272885444e-09	0.186738815469882	0.823476310897864	0.0697218065313418	0.252219040867717	1390.43438386089	1342.29966267309	1759.36042511749	1436.10108220211	1758.05739442436	1236.43102228582	1407.80029236964	1197.46219975193	1348.69946689429	1419.79815910135	1870.93667407909	1476.13014277447	1976.50386031865	1383.25414007281	2583.44944622281	1354.70320242838	1360.30896644595	815.308555440358	821.317284671037	1419.79815910135	-0.596049059846301	10.4729450480531	-3.08464117081527	0.00610295763197836	0.0395938005399317	-2.6509184642866	-1.13021538745501	10.4729450480531	-5.84903014012244	1.24141101139777e-05	0.000282297957746047	3.29459456348374	0.534166327608711	10.4729450480531	2.76438896930717	0.012347464373611	0.100850650469272	-3.2065410769329	-0.283841020155213	10.4729450480531	-1.46891884530906	0.158226028043978	0.501353741294062	-5.47650455710558	-0.306525729352476	10.4729450480531	-1.58631553737983	0.129178924169606	0.371902736510601	-5.3425390487649	0.0226847091972626	10.4729450480531	0.11739669207077	0.907778457920796	0.970779448888989	-6.55069080508756	-0.0716057117338398	10.4729450480531	-0.370570044245499	0.715059001011564	0.915006089048512	-6.03695142720523	0.439875906677608	10.4729450480531	2.2764222329909	0.0345870703552791	0.254449107611331	-3.88000735665702	-0.383813751424928	10.4729450480531	-1.98629236975171	0.0616262934076207	0.168344466345107	-4.53687784430418
10271	Q9Y617	117	Q9Y617	Q9Y617	Phosphoserine aminotransferase	PSAT1	sp|Q9Y617|SERC_HUMAN Phosphoserine aminotransferase OS=Homo sapiens OX=9606 GN=PSAT1 PE=1 SV=2	1	122.326	8.68576e-05	122.33	95.211	122.33	1	122.326	8.68576e-05	122.33	1	95.4772	0.000964034	95.477	+	1	K	VVTGAWSAKAAEEAKKFGTINIVHPKLGSYT	X;X;X;X;X;X;X;X;X;X;X;X;X;X;X;Acetyl (K);X;X;X;X;X;X;X;X;X;Acetyl (K);X;X;X;X;X	XXXXXXXXXXXXXXXPPPPPPPPPPPXXXXX	K(1)FGTINIVHPK	K(120)FGTINIVHPK(-120)	1	3	0.21109	1.02e+08	1.02e+08	0	0	NA	2407200	3954400	NA	NA	2407200	0	0	3954400	0	0	NA	NA	NA	NA	NA	NA			32820	10271	117	117	494;83574;83575	576;96284;96285	244454;244455;244456;244457;244458	343763;343764;343765;343766;343767;343768;343769	244458	343768	20210826_E1_LC8_Vcelkova_Seiser_ext_Uni_MPL_red_acetylom_fr03_cv70	5197	244458	343768	20210826_E1_LC8_Vcelkova_Seiser_ext_Uni_MPL_red_acetylom_fr03_cv70	5197	244458	343768	20210826_E1_LC8_Vcelkova_Seiser_ext_Uni_MPL_red_acetylom_fr03_cv70	5197	10211.9752927935	8887.69447626036	11247.6920699019	9083.55669695327	9532.2308147255	10491.9399689657	7335.17070691761	7023.34263017548	5501.70923713792	8556.73113939479	10795.2491667978	9610.36987595625	10716.7356055121	9916.65885627235	10641.0027350489	8765.88485205638	8735.89800241676	8219.79090657522	7816.33308646439	8556.73113939479	1	33	7482707.90734966	6994317.38910205	7895759.45522598	7523251.14458644	7633714.51331027	7559402.50338787	4671004.76032414	4319780.11542784	4147715.05208885	5929125.69207407	7613517.2300094	7157153.73132942	8025217.29613581	6268113.40952538	7564817.0325596	7439483.39342954	4868139.78131329	4339739.35896851	4466322.10532437	5929125.69207407	-0.156596347919741	-0.764114148422006	0.607517800502265	-0.0604040024953214	-0.810005384466916	0.749601381971594	0.084397343619198	-0.0576862378501311	-0.011795001805222	0.0159369562238741	1.3791149680522e-10	5.39424275786509e-09	0.318470650604433	5.2802096142721e-11	1.88685130356184e-10	0.168824917913214	0.340142295392248	0.84345658648772	0.0248307219086855	2.13987145231953e-09	3.36365362952257e-08	0.371152284665273	9.1275236356389e-10	1.59387813563933e-09	0.396673146784361	0.588098415142798	0.925089493759252	8722.64797663629	8121.59191961938	9104.72624079925	7716.98674728048	7980.9762563818	8870.85968688755	10036.8468753924	10391.532441456	8477.85734831056	9223.90055721375	9062.43112450252	8582.170534934	8534.9916156899	10111.7403844502	8990.45164374849	7530.96043277292	11469.4316561433	12105.8281982005	11185.3711831252	9223.90055721375	-0.029848532199038	13.166812078652	-0.248406273154306	0.806486540277074	0.880703093063308	-6.59257753735103	0.386403882849924	13.166812078652	3.21574098957523	0.00455287391855582	0.0145944536333586	-2.49830429634828	-0.416252415048962	13.166812078652	-3.46414726272953	0.0025998034057295	0.0439046407209673	-1.74209551804056	-0.0630243155532462	13.166812078652	-0.524502687109933	0.605998012937463	0.889160609116839	-6.38769682865072	0.160107792573505	13.166812078652	1.33245346172931	0.198480341036505	0.4696205594028	-5.68533058371342	-0.223132108126752	13.166812078652	-1.85695614883925	0.0788978751711248	0.355817418967367	-4.92582439111994	-0.0777539218889025	13.166812078652	-0.647085820862432	0.525321713121208	0.828931327633485	-5.89819594843951	-0.270874228811113	13.166812078652	-2.25427693475272	0.0361836966704078	0.259777805580869	-3.91937455201765	-0.0445781385346944	13.166812078652	-0.370989406906804	0.714751742832945	0.810453311362714	-6.29325470235905
10271	Q9Y617	363	Q9Y617	Q9Y617	Phosphoserine aminotransferase	PSAT1	sp|Q9Y617|SERC_HUMAN Phosphoserine aminotransferase OS=Homo sapiens OX=9606 GN=PSAT1 PE=1 SV=2	1	63.4188	0.0303018	81.548	58.718	63.419	1	63.4188	0.0303018	63.419	1	81.5478	0.0612055	81.548	+	1	K	AVTIEDVQKLAAFMKKFLEMHQL________	X;X;X;X;X;X;X;X;Acetyl (K);X;X;X;X;Oxidation (M);X;Acetyl (K);X;X;X;Oxidation (M);X;X;X;X;X;X;X;X;X;X;X	XXXXXXXXXXXXXXXPPPPPPPPXXXXXXXX	K(1)FLEMHQL	K(63)FLEMHQL	1	3	-0.20056	51110000	51110000	0	0	NA	0	49458000	NA	NA	0	0	0	49458000	0	0	NA	NA	NA	NA	NA	NA			32827	10271	363	363	83636;88913	96368;102856	244658;244659;244660	344086;344087;344088	244660	344088	20210826_E1_LC8_Vcelkova_Seiser_ext_Uni_MPL_red_acetylom_fr06_cv55	8866	244658	344086	20210825_E1_LC8_Vcelkova_Seiser_ext_Uni_MPL_black_acetylom_fr06_cv40	9200	244660	344088	20210826_E1_LC8_Vcelkova_Seiser_ext_Uni_MPL_red_acetylom_fr06_cv55	8866	569.627604014366	854.396436530435	601.877927473516	1335.194430396	719.236253876523	932.286083487021	910.088024253234	788.279405881293	1085.91775744485	1238.32571916582	1358.68202144361	1277.35568683145	1029.70858100364	1304.2856299382	969.070712868903	1285.00096292581	993.514594570832	1296.84408951596	1292.74525202034	1238.32571916582	1	33	7482707.90734966	6994317.38910205	7895759.45522598	7523251.14458644	7633714.51331027	7559402.50338787	4671004.76032414	4319780.11542784	4147715.05208885	5929125.69207407	7613517.2300094	7157153.73132942	8025217.29613581	6268113.40952538	7564817.0325596	7439483.39342954	4868139.78131329	4339739.35896851	4466322.10532437	5929125.69207407	-0.156596347919741	-0.764114148422006	0.607517800502265	-0.0604040024953214	-0.810005384466916	0.749601381971594	0.084397343619198	-0.0576862378501311	-0.011795001805222	0.0159369562238741	1.3791149680522e-10	5.39424275786509e-09	0.318470650604433	5.2802096142721e-11	1.88685130356184e-10	0.168824917913214	0.340142295392248	0.84345658648772	0.0248307219086855	2.13987145231953e-09	3.36365362952257e-08	0.371152284665273	9.1275236356389e-10	1.59387813563933e-09	0.396673146784361	0.588098415142798	0.925089493759252	486.552398055489	780.74906980791	487.205172934092	1134.32194768648	602.189306625894	788.241169804044	1245.28991996652	1166.31516508294	1673.34467213756	1334.87813336082	1140.59083298445	1140.69328024323	820.077533773405	1329.94367036861	818.755863554502	1103.97199725926	1304.39340508081	1909.94782300042	1849.95129162426	1334.87813336082	0.376286945791476	10.0333400614942	1.72269142826611	0.101190501595427	0.237194220031337	-5.20007174878052	0.86309358758151	10.0333400614942	3.95135664882211	0.00085694989721838	0.00466038081896145	-0.88133063947559	-0.486806641790034	10.0333400614942	-2.228665220556	0.0381146779732642	0.175824413402857	-4.23340448014273	0.763304197220904	10.0333400614942	3.49450761558092	0.00242685286672553	0.0436495278677254	-1.69895080834073	1.36320551756326	10.0333400614942	6.24093523928063	5.41657628414435e-06	0.000685018039611114	4.19435368449705	-0.599901320342358	10.0333400614942	-2.7464276236997	0.012837969438446	0.136920657523261	-3.29279278392241	-0.420836536723145	10.0333400614942	-1.92664535037022	0.0691231912574374	0.385466957080546	-4.41577759898154	-0.307741858170822	10.0333400614942	-1.40888294722652	0.175033760294859	0.488610442084912	-5.22744816678798	-0.807853788152574	10.0333400614942	-3.69846153768503	0.00152615275621169	0.0218630911958319	-1.14846047392522
10271	Q9Y617	333	Q9Y617	Q9Y617	Phosphoserine aminotransferase	PSAT1	sp|Q9Y617|SERC_HUMAN Phosphoserine aminotransferase OS=Homo sapiens OX=9606 GN=PSAT1 PE=1 SV=2	1	71.888	2.59309e-10	152.32	132.66	71.888	1	152.321	2.59309e-10	152.32	1	71.888	3.43343e-08	128.54	+	1	K	KRFLDKALELNMLSLKGHRSVGGIRASLYNA	Acetyl (K);X;X;X;X;X;X;X;X;X;X;Oxidation (M);X;Phospho (STY);X;Acetyl (K);X;X;X;X;X;X;X;X;X;X;X;X;X;X;X	XXXXXXPPPPPPPPPPPPPXXXXXXXXXXXX	ALELNMLSLK(1)GHR	ALELNMLSLK(72)GHR	10	4	-0.19383	32083000	32083000	0	0	NA	6473300	1597500	NA	NA	6473300	0	0	1597500	0	0	NA	NA	NA	NA	NA	NA			32821	10271	333	333	8397;52138	9652;9653;60119	25203;25204;25205;25206	35800;35801;35802;35803;35804	25206	35804	20210825_E1_LC8_Vcelkova_Seiser_ext_Uni_MPL_black_acetylom_fr01_cv70	5726	25204	35801	20210826_E1_LC8_Vcelkova_Seiser_ext_Uni_MPL_red_acetylom_fr01_cv40	12659	25204	35801	20210826_E1_LC8_Vcelkova_Seiser_ext_Uni_MPL_red_acetylom_fr01_cv40	12659	2606.99756466238	2947.68182907015	2833.17948872289	2501.26144751111	2781.60554647519	2578.65309015626	3459.15504146635	2996.76655085898	3056.35092388535	3521.38770419429	2591.59456356109	3109.68196341211	5199.06597540913	2644.27554586037	3606.52871822684	3550.68042845342	2819.92475435896	2512.87774771065	2582.42370741388	3521.38770419429	1	33	7482707.90734966	6994317.38910205	7895759.45522598	7523251.14458644	7633714.51331027	7559402.50338787	4671004.76032414	4319780.11542784	4147715.05208885	5929125.69207407	7613517.2300094	7157153.73132942	8025217.29613581	6268113.40952538	7564817.0325596	7439483.39342954	4868139.78131329	4339739.35896851	4466322.10532437	5929125.69207407	-0.156596347919741	-0.764114148422006	0.607517800502265	-0.0604040024953214	-0.810005384466916	0.749601381971594	0.084397343619198	-0.0576862378501311	-0.011795001805222	0.0159369562238741	1.3791149680522e-10	5.39424275786509e-09	0.318470650604433	5.2802096142721e-11	1.88685130356184e-10	0.168824917913214	0.340142295392248	0.84345658648772	0.0248307219086855	2.13987145231953e-09	3.36365362952257e-08	0.371152284665273	9.1275236356389e-10	1.59387813563933e-09	0.396673146784361	0.588098415142798	0.925089493759252	2226.78976206938	2693.59719649793	2293.38814359046	2124.96074895432	2328.93309578108	2180.23261776156	4733.22446834086	4433.92818384304	4709.6831225048	3795.95075242492	2175.60029157476	2776.98166292019	4140.62510665206	2696.29400509007	3047.11152232024	3050.466013118	3702.30218308858	3700.88079400317	3695.51391937832	3795.95075242492	-0.0883930962422852	11.5979755166664	-0.528421255936041	0.603328350917793	0.733716259016252	-6.48108319498913	0.294453971459708	11.5979755166664	1.76027024766286	0.0944596480808434	0.144431487971953	-5.28414870927461	-0.382847067701993	11.5979755166664	-2.2886915035989	0.0337306991442187	0.165197219148441	-4.12406728821836	0.0231124310509934	11.5979755166664	0.138168028532737	0.891562186360989	0.980471782397698	-6.51859035398927	1.01830788203498	11.5979755166664	6.0875289228423	7.47673468131476e-06	0.000859081181910476	3.8814548365181	-0.995195450983987	11.5979755166664	-5.94936089430956	1.00208844178361e-05	0.00142370106508816	3.59768656436037	-0.290690912376608	11.5979755166664	-1.73777436855706	0.0984408534422596	0.443155539653149	-4.70761849305045	0.321657470905386	11.5979755166664	1.9228950221536	0.0696205609030848	0.33813331824537	-4.48083073539354	-0.402196439669886	11.5979755166664	-2.40436365302584	0.0265684711609985	0.101742043179315	-3.79525946163436
10271	Q9Y617	127	Q9Y617	Q9Y617	Phosphoserine aminotransferase	PSAT1	sp|Q9Y617|SERC_HUMAN Phosphoserine aminotransferase OS=Homo sapiens OX=9606 GN=PSAT1 PE=1 SV=2	1	198.066	2.00922e-27	198.07	163.89	198.07	1	198.066	2.00922e-27	198.07	1	83.4175	1.32965e-17	159.69	+	1	K	AEEAKKFGTINIVHPKLGSYTKIPDPSTWNL	X;X;X;X;Acetyl (K);X;X;X;X;X;X;X;X;X;X;Acetyl (K);X;X;X;X;X;X;X;X;X;X;X;X;X;X;X	XXXXXPPPPPPPPPPPPPPPPPXXXXXXXXX	FGTINIVHPK(1)LGSYTK	FGTINIVHPK(200)LGSYTK(-200)	10	3	0.26075	191970000	191970000	0	0	NA	3843000	5553100	NA	NA	3843000	0	0	5553100	0	0	NA	NA	NA	NA	NA	NA			32824	10271	127	127	51294;83574;83575	59199;96284;96285	147589;147590;147591;147592;147593;147594;244459;244460;244461;244462	206838;206839;206840;206841;206842;206843;206844;206845;206846;206847;206848;206849;206850;343770;343771;343772;343773;343774;343775;343776;343777;343778	147594	206847	20210826_E1_LC8_Vcelkova_Seiser_ext_Uni_MPL_red_acetylom_fr05_cv70	7208	147594	206847	20210826_E1_LC8_Vcelkova_Seiser_ext_Uni_MPL_red_acetylom_fr05_cv70	7208	147594	206847	20210826_E1_LC8_Vcelkova_Seiser_ext_Uni_MPL_red_acetylom_fr05_cv70	7208	39421.1738768516	31569.8826004339	40043.2596857045	35748.6258964343	38563.2230022477	38393.8987303615	23197.2806754485	24855.1381054112	20826.7323246817	31704.2735442537	43252.5368691966	38722.802750772	36520.560986899	39487.404330371	33677.2873939854	32531.1792361204	27854.5776782904	25137.0054245677	29743.913127022	31704.2735442537	1	33	7482707.90734966	6994317.38910205	7895759.45522598	7523251.14458644	7633714.51331027	7559402.50338787	4671004.76032414	4319780.11542784	4147715.05208885	5929125.69207407	7613517.2300094	7157153.73132942	8025217.29613581	6268113.40952538	7564817.0325596	7439483.39342954	4868139.78131329	4339739.35896851	4466322.10532437	5929125.69207407	-0.156596347919741	-0.764114148422006	0.607517800502265	-0.0604040024953214	-0.810005384466916	0.749601381971594	0.084397343619198	-0.0576862378501311	-0.011795001805222	0.0159369562238741	1.3791149680522e-10	5.39424275786509e-09	0.318470650604433	5.2802096142721e-11	1.88685130356184e-10	0.168824917913214	0.340142295392248	0.84345658648772	0.0248307219086855	2.13987145231953e-09	3.36365362952257e-08	0.371152284665273	9.1275236356389e-10	1.59387813563933e-09	0.396673146784361	0.588098415142798	0.925089493759252	33671.9403146425	28848.6180657844	32414.0201351326	30370.4464539537	32287.5277710487	32461.7648859064	31741.2591155382	36774.9357477662	32092.9474949774	34176.2597944129	36309.7813010805	34579.9070261768	29085.5996916777	40264.2045906395	28453.5237277012	27948.2365777591	36570.5019568113	37020.9257809259	42564.2951860002	34176.2597944129	0.124306153780177	15.0268376756799	0.909220606140371	0.374629189738681	0.547593599257845	-6.20605134610318	0.31313150776891	15.0268376756799	2.29035820542537	0.0336158884600709	0.0636244987402418	-4.37135362950062	-0.188825353988733	15.0268376756799	-1.381137599285	0.183274054736046	0.376416712419418	-5.56329855031438	-0.103076677217889	15.0268376756799	-0.753940461424924	0.460131927987296	0.805790233722862	-6.23989337029258	0.0293988924391488	15.0268376756799	0.215034235961061	0.832033077351393	0.930785540407691	-6.53649343090873	-0.132475569657037	15.0268376756799	-0.968974697385984	0.34473788490539	0.682164856227082	-6.08519809605728	-0.150759104927713	15.0268376756799	-1.10270715161822	0.283933297131253	0.668438893185556	-5.51626566481752	-0.207108889259409	15.0268376756799	-1.51487005351724	0.146273054688075	0.452313203853741	-5.08772400749885	0.0766237260703519	15.0268376756799	0.560453915947073	0.581722344157615	0.708498011924878	-6.2041652874892
10271	Q9Y617	116	Q9Y617	Q9Y617	Phosphoserine aminotransferase	PSAT1	sp|Q9Y617|SERC_HUMAN Phosphoserine aminotransferase OS=Homo sapiens OX=9606 GN=PSAT1 PE=1 SV=2	1	124.079	0.0132162	124.08	28.17	124.08	1	124.079	0.0132162	124.08	1	109.862	0.0289173	109.86	+	1	K	YVVTGAWSAKAAEEAKKFGTINIVHPKLGSY	X;X;X;X;X;X;X;X;X;X;X;X;X;X;X;Acetyl (K);Acetyl (K);X;X;X;X;X;X;X;X;X;Acetyl (K);X;X;X;X	XXXXXXXXXXPPPPPPPXXXXXXXXXXXXXX	AAEEAK(1)K	AAEEAK(120)K(-120)	6	2	0.20326	82664000	82664000	0	0	NA	16865000	9854300	NA	NA	16865000	0	0	9854300	0	0	NA	NA	NA	NA	NA	NA			32819	10271	116	116	494	576	1587;1588;1589	2271;2272;2273	1589	2273	20210826_E1_LC8_Vcelkova_Seiser_ext_Uni_MPL_red_acetylom_fr06_cv40	2000	1589	2273	20210826_E1_LC8_Vcelkova_Seiser_ext_Uni_MPL_red_acetylom_fr06_cv40	2000	1589	2273	20210826_E1_LC8_Vcelkova_Seiser_ext_Uni_MPL_red_acetylom_fr06_cv40	2000	34523.7139155117	27939.3694791456	32484.3129525779	28366.741359839	30431.9513845808	32477.0227511779	21299.534770067	18240.3468314379	19889.0566305348	24421.2696657227	33478.5571666438	28813.5299723259	30278.0819563281	24060.1176002159	27590.4964884588	26083.9008685958	19087.853818086	18399.0701745331	19223.9218121332	24421.2696657227	1	33	7482707.90734966	6994317.38910205	7895759.45522598	7523251.14458644	7633714.51331027	7559402.50338787	4671004.76032414	4319780.11542784	4147715.05208885	5929125.69207407	7613517.2300094	7157153.73132942	8025217.29613581	6268113.40952538	7564817.0325596	7439483.39342954	4868139.78131329	4339739.35896851	4466322.10532437	5929125.69207407	-0.156596347919741	-0.764114148422006	0.607517800502265	-0.0604040024953214	-0.810005384466916	0.749601381971594	0.084397343619198	-0.0576862378501311	-0.011795001805222	0.0159369562238741	1.3791149680522e-10	5.39424275786509e-09	0.318470650604433	5.2802096142721e-11	1.88685130356184e-10	0.168824917913214	0.340142295392248	0.84345658648772	0.0248307219086855	2.13987145231953e-09	3.36365362952257e-08	0.371152284665273	9.1275236356389e-10	1.59387813563933e-09	0.396673146784361	0.588098415142798	0.925089493759252	29488.7320716119	25531.0483508617	26295.2412562135	24099.124873722	25479.5216520047	27459.0888554193	29144.5390361058	26987.8839497199	30648.0363898441	26325.3991749774	28104.6888110343	25730.8127707549	24113.9825735285	24533.4306966547	23310.8693496978	22409.2409025524	25060.5987808495	27097.5241427808	27509.92040455	26325.3991749774	-0.0531145970338063	14.6774434393867	-0.468432115904798	0.644807648638784	0.763708699565599	-6.51160649919318	0.0806167672636704	14.6774434393867	0.710981255165885	0.485737501036812	0.559035036794095	-6.5148276770395	-0.133731364297477	14.6774434393867	-1.17941337107068	0.252798913992502	0.45101889194561	-5.80741087155615	-0.0752621423451973	14.6774434393867	-0.663757357772096	0.514823898862578	0.838119748243361	-6.30403701251597	0.0956761240189277	14.6774434393867	0.843793829165843	0.409288295727371	0.673277942174854	-6.19979289066496	-0.170938266364125	14.6774434393867	-1.50755118693794	0.148125411314846	0.483021123946022	-5.45151977678089	0.0853924974001483	14.6774434393867	0.753099721609239	0.460625104450389	0.798401264953808	-5.82584986558479	0.122599399466797	14.6774434393867	1.0812375374765	0.293131546947049	0.607932922997455	-5.60590938704263	0.107540042711539	14.6774434393867	0.948424963476537	0.354827314714066	0.508985180306686	-5.91453298717708
10271	Q9Y617	300	Q9Y617	Q9Y617	Phosphoserine aminotransferase	PSAT1	sp|Q9Y617|SERC_HUMAN Phosphoserine aminotransferase OS=Homo sapiens OX=9606 GN=PSAT1 PE=1 SV=2	1	82.4258	0.00661784	89.698	65.543	82.426	1	82.4258	0.00987135	82.426	1	89.698	0.00661784	89.698	+	1	K	SQGFYVCPVEPQNRSKMNIPFRIGNAKGDDA	X;X;X;X;X;X;X;X;X;X;X;X;X;X;X;Acetyl (K);Oxidation (M);X;X;X;X;X;X;X;X;X;X;X;X;X;X	XXXXXXXXXXXXXXPPPPPPPPXXXXXXXXX	SK(1)MNIPFR	SK(82)MNIPFR	2	3	1.8578	10992000	10992000	0	0	NA	4340300	6651600	NA	NA	4340300	0	0	6651600	0	0	NA	NA	NA	NA	NA	NA			32830	10271	300	300	147669	171735	432535;432536	606499;606500;606501;606502	432536	606501	20210826_E1_LC8_Vcelkova_Seiser_ext_Uni_MPL_red_acetylom_fr07_cv40	5523	432535	606500	20210825_E1_LC8_Vcelkova_Seiser_ext_Uni_MPL_black_acetylom_fr07_cv40	5729	432535	606500	20210825_E1_LC8_Vcelkova_Seiser_ext_Uni_MPL_black_acetylom_fr07_cv40	5729	2427.93649624125	2924.16816526847	3052.92348941325	2463.38372300277	3019.27772530232	2123.96631303426	2483.931990277	2314.29016044302	2072.23973678853	3281.89068360905	3685.51987246099	2751.86219222525	4021.10041061705	2874.88327970483	4305.28670965472	3671.91636069826	2818.51123612286	3047.67004491569	2959.92540675514	3281.89068360905	1	33	7482707.90734966	6994317.38910205	7895759.45522598	7523251.14458644	7633714.51331027	7559402.50338787	4671004.76032414	4319780.11542784	4147715.05208885	5929125.69207407	7613517.2300094	7157153.73132942	8025217.29613581	6268113.40952538	7564817.0325596	7439483.39342954	4868139.78131329	4339739.35896851	4466322.10532437	5929125.69207407	-0.156596347919741	-0.764114148422006	0.607517800502265	-0.0604040024953214	-0.810005384466916	0.749601381971594	0.084397343619198	-0.0576862378501311	-0.011795001805222	0.0159369562238741	1.3791149680522e-10	5.39424275786509e-09	0.318470650604433	5.2802096142721e-11	1.88685130356184e-10	0.168824917913214	0.340142295392248	0.84345658648772	0.0248307219086855	2.13987145231953e-09	3.36365362952257e-08	0.371152284665273	9.1275236356389e-10	1.59387813563933e-09	0.396673146784361	0.588098415142798	0.925089493759252	2073.84318499921	2672.11036631464	2471.26543227419	2092.78151478429	2527.92701996213	1795.79822209565	3398.80911180259	3424.15606749137	3193.21725717606	3537.78011861165	3093.9322924466	2457.44450288023	3202.47317408963	2931.43827788177	3637.48350971982	3154.62241309079	3700.44636348089	4488.50468191817	4235.72843975293	3537.78011861165	-0.221777988977896	11.5507524548963	-1.48388036660116	0.154249234256693	0.311434633859081	-5.54792182696775	0.321658495005096	11.5507524548963	2.15216454837685	0.0444587767456278	0.0789732297181455	-4.62368041157027	-0.543436483982992	11.5507524548963	-3.63604491497801	0.00175930686688876	0.0359858209635989	-1.37009796755367	-0.122495013769818	11.5507524548963	-0.819594166117576	0.422615231659604	0.783786763770136	-6.18837557993763	0.506758970777193	11.5507524548963	3.39064165384886	0.00307044138099798	0.0415374200419386	-1.94709296153184	-0.629253984547011	11.5507524548963	-4.21023581996644	0.000474576925364029	0.0199713302203633	-0.150494959875873	-0.392736098555455	11.5507524548963	-2.627733205571	0.0165777726985709	0.215552802695272	-3.181312919846	-0.306918597991436	11.5507524548963	-2.05354230058257	0.0540526415836749	0.305093092610031	-4.26599546932391	-0.492019073763533	11.5507524548963	-3.29201940605459	0.00383561858220851	0.0353983250083915	-2.01514839265822
10271	Q9Y617	269	Q9Y617	Q9Y617	Phosphoserine aminotransferase	PSAT1	sp|Q9Y617|SERC_HUMAN Phosphoserine aminotransferase OS=Homo sapiens OX=9606 GN=PSAT1 PE=1 SV=2	1	95.5698	3.02725e-05	97.45	75.577	95.57	1	95.5698	3.55066e-05	95.57	1	97.4499	3.02725e-05	97.45	+	1	K	VLEWIKNNGGAAAMEKLSSIKSQTIYEIIDN	X;X;X;X;X;X;X;X;X;X;X;X;X;Oxidation (M);X;Acetyl (K);X;X;X;X;X;X;X;X;X;X;X;X;X;X;X	XXXXXXPPPPPPPPPPPPPPPXXXXXXXXXX	NNGGAAAMEK(1)LSSIK	NNGGAAAMEK(96)LSSIK(-96)	10	3	-0.20192	25560000	25560000	0	0	NA	12355000	13205000	NA	NA	12355000	0	0	13205000	0	0	NA	NA	NA	NA	NA	NA			32828	10271	269	269	116573	135318	341304;341305	479424;479425;479426;479427	341305	479426	20210826_E1_LC8_Vcelkova_Seiser_ext_Uni_MPL_red_acetylom_fr05_cv40	8612	341304	479425	20210825_E1_LC8_Vcelkova_Seiser_ext_Uni_MPL_black_acetylom_fr05_cv40	8863	341304	479425	20210825_E1_LC8_Vcelkova_Seiser_ext_Uni_MPL_black_acetylom_fr05_cv40	8863	8197.16635802237	7067.02341713515	8985.62826802319	5797.72684796531	8983.48317464114	7963.85109054299	5617.16566193739	5693.0001402879	4330.91694621968	6585.60555101398	7520.9679739802	6863.58084194292	5997.15514151863	6563.65590558773	6920.08797444849	6002.28858112974	4930.63941825772	4819.18690464891	5377.19967215245	6585.60555101398	1	33	7482707.90734966	6994317.38910205	7895759.45522598	7523251.14458644	7633714.51331027	7559402.50338787	4671004.76032414	4319780.11542784	4147715.05208885	5929125.69207407	7613517.2300094	7157153.73132942	8025217.29613581	6268113.40952538	7564817.0325596	7439483.39342954	4868139.78131329	4339739.35896851	4466322.10532437	5929125.69207407	-0.156596347919741	-0.764114148422006	0.607517800502265	-0.0604040024953214	-0.810005384466916	0.749601381971594	0.084397343619198	-0.0576862378501311	-0.011795001805222	0.0159369562238741	1.3791149680522e-10	5.39424275786509e-09	0.318470650604433	5.2802096142721e-11	1.88685130356184e-10	0.168824917913214	0.340142295392248	0.84345658648772	0.0248307219086855	2.13987145231953e-09	3.36365362952257e-08	0.371152284665273	9.1275236356389e-10	1.59387813563933e-09	0.396673146784361	0.588098415142798	0.925089493759252	7001.68131011954	6457.85928326779	7273.64200348806	4925.49149443931	7521.53061649096	6733.37874601258	7686.06946930476	8423.19658346746	6673.72528696772	7099.08605541207	6313.72682563126	6129.25642052866	4776.23697504731	6692.77681647658	5846.69676851454	5156.69536772077	6473.47666068767	7097.53440030081	7694.90931277731	7099.08605541207	0.0875919196588573	12.6851316588704	0.604788613333866	0.552478106212091	0.695432968108563	-6.43708157224074	0.334591656215036	12.6851316588704	2.31022706870097	0.0322747446849165	0.0616506721209767	-4.33434090065912	-0.246999736556178	12.6851316588704	-1.70543845536711	0.104416519612078	0.282641884760119	-5.10734880860947	-0.279583760170661	12.6851316588704	-1.93041864229978	0.0686259595744545	0.325594855995711	-4.77848662314342	0.0579001863561981	12.6851316588704	0.399778581797488	0.693780483652595	0.860835611860233	-6.47820743853556	-0.337483946526859	12.6851316588704	-2.33019722409726	0.0309767835424442	0.215073835670838	-4.10046992922973	0.00596350877051322	12.6851316588704	0.0411757410269102	0.967585625823274	0.991007341368996	-6.10459493559717	0.0964477187411941	12.6851316588704	0.665934509757066	0.513461719651373	0.766789532318922	-5.95619264814707	0.373139188600032	12.6851316588704	2.57638299666055	0.0184976643584958	0.0825195526973242	-3.46839977550513
10271	Q9Y617	318	Q9Y617	Q9Y617	Phosphoserine aminotransferase	PSAT1	sp|Q9Y617|SERC_HUMAN Phosphoserine aminotransferase OS=Homo sapiens OX=9606 GN=PSAT1 PE=1 SV=2	1	195.063	5.72094e-07	195.06	136.25	195.06	1	195.063	5.72094e-07	195.06	1	101.644	0.000580774	171.75	+	1	K	IPFRIGNAKGDDALEKRFLDKALELNMLSLK	X;X;X;X;X;X;X;X;X;X;X;X;X;X;X;Acetyl (K);X;X;X;X;Acetyl (K);X;X;X;X;X;Oxidation (M);X;Phospho (STY);X;Acetyl (K)	XXXXXXXXXPPPPPPPPXXXXXXXXXXXXXX	GDDALEK(1)R	GDDALEK(200)R	7	2	0.11929	82503000	82503000	0	0	NA	44764000	37739000	NA	NA	44764000	0	0	37739000	0	0	NA	NA	NA	NA	NA	NA			32826	10271	318	318	57035	65683	164062;164063;164064	229645;229646;229647	164064	229647	20210826_E1_LC8_Vcelkova_Seiser_ext_Uni_MPL_red_acetylom_fr02_cv55	2955	164064	229647	20210826_E1_LC8_Vcelkova_Seiser_ext_Uni_MPL_red_acetylom_fr02_cv55	2955	164064	229647	20210826_E1_LC8_Vcelkova_Seiser_ext_Uni_MPL_red_acetylom_fr02_cv55	2955	27022.2166363254	20456.15773854	26356.4974724414	23516.1716384544	23727.3765782083	23669.4023372124	15486.2550701365	14983.6513513676	14487.3349111096	20531.0777059132	31450.2828943513	27489.9112604206	28303.7029284382	26316.5157430134	28379.1220018916	27314.2314485032	17134.5685972399	17929.6012058324	15298.8747095789	20531.0777059132	1	33	7482707.90734966	6994317.38910205	7895759.45522598	7523251.14458644	7633714.51331027	7559402.50338787	4671004.76032414	4319780.11542784	4147715.05208885	5929125.69207407	7613517.2300094	7157153.73132942	8025217.29613581	6268113.40952538	7564817.0325596	7439483.39342954	4868139.78131329	4339739.35896851	4466322.10532437	5929125.69207407	-0.156596347919741	-0.764114148422006	0.607517800502265	-0.0604040024953214	-0.810005384466916	0.749601381971594	0.084397343619198	-0.0576862378501311	-0.011795001805222	0.0159369562238741	1.3791149680522e-10	5.39424275786509e-09	0.318470650604433	5.2802096142721e-11	1.88685130356184e-10	0.168824917913214	0.340142295392248	0.84345658648772	0.0248307219086855	2.13987145231953e-09	3.36365362952257e-08	0.371152284665273	9.1275236356389e-10	1.59387813563933e-09	0.396673146784361	0.588098415142798	0.925089493759252	23081.2625872103	18692.87539525	21334.9274376951	19978.2960502238	19866.0348010429	20012.3092227909	21190.1231781348	22169.372520747	22324.2547796802	22131.8884521088	26401.9864824225	24548.8060784609	22541.5533311231	26834.2169347023	23977.1692953027	23466.2443965396	22496.1147015652	26406.1062291049	21893.078303828	22131.8884521088	0.0384729514041418	14.4557678129939	0.346117412574247	0.733059638594709	0.828262189061555	-6.56267570075969	-0.0446241685033062	14.4557678129939	-0.401456118570066	0.692566073290691	0.749660033530715	-6.690615229585	0.0830971199074479	14.4557678129939	0.747573531144313	0.463874698147687	0.642761671681793	-6.21433157838452	-0.129477865159435	14.4557678129939	-1.16483248721585	0.258511185522242	0.638254214898917	-5.85357508481942	0.0334428786003897	14.4557678129939	0.300864950250618	0.766786726308811	0.89828725649582	-6.51372877743112	-0.162920743759825	14.4557678129939	-1.46569743746647	0.159093168514884	0.498320928623419	-5.50889853299597	-0.349501306976348	14.4557678129939	-3.14424767653642	0.00534319278374875	0.129320700244129	-2.16704753264094	-0.103483443309075	14.4557678129939	-0.930976707925637	0.36355066169384	0.669302825108915	-5.75024527925992	-0.181550490412771	14.4557678129939	-1.63329777674632	0.118876596225411	0.253082618799383	-5.09031396933844
10271	Q9Y617	190	Q9Y617	Q9Y617	Phosphoserine aminotransferase	PSAT1	sp|Q9Y617|SERC_HUMAN Phosphoserine aminotransferase OS=Homo sapiens OX=9606 GN=PSAT1 PE=1 SV=2	1	150.336	4.56977e-15	150.34	123.8	150.34	1	150.336	4.56977e-15	150.34	1	106.14	0.000318952	106.14	+	1	K	CDMSSNFLSKPVDVSKFGVIFAGAQKNVGSA	X;X;Oxidation (M);X;X;X;X;X;X;X;X;X;X;X;X;Acetyl (K);X;X;X;X;X;X;X;X;X;X;X;X;X;X;X	XXXXXXXXXXPPPPPPPPPPPPPPPPXXXXX	PVDVSK(1)FGVIFAGAQK	PVDVSK(150)FGVIFAGAQK(-150)	6	3	1.3126	17652000	17652000	0	0	NA	12272000	5380300	NA	NA	12272000	0	0	5380300	0	0	NA	NA	NA	NA	NA	NA			32829	10271	190	190	122883	142573	359032;359033;359034	503982;503983;503984;503985;503986;503987;503988	359034	503985	20210826_E1_LC8_Vcelkova_Seiser_ext_Uni_MPL_red_acetylom_fr04_cv40	19676	359034	503985	20210826_E1_LC8_Vcelkova_Seiser_ext_Uni_MPL_red_acetylom_fr04_cv40	19676	359034	503985	20210826_E1_LC8_Vcelkova_Seiser_ext_Uni_MPL_red_acetylom_fr04_cv40	19676	2847.10345825495	919.422811809869	3166.74965712004	1829.11731752159	2201.69733409865	3029.72750027817	1612.57442121096	1740.47077312597	1157.42322175751	1862.34010990184	3730.13602641472	1058.83452053149	1423.4402427118	1447.20976346409	2004.34806805234	1297.77310978358	2042.42322412744	2372.52637350139	2414.48257228775	1862.34010990184	1	33	7482707.90734966	6994317.38910205	7895759.45522598	7523251.14458644	7633714.51331027	7559402.50338787	4671004.76032414	4319780.11542784	4147715.05208885	5929125.69207407	7613517.2300094	7157153.73132942	8025217.29613581	6268113.40952538	7564817.0325596	7439483.39342954	4868139.78131329	4339739.35896851	4466322.10532437	5929125.69207407	-0.156596347919741	-0.764114148422006	0.607517800502265	-0.0604040024953214	-0.810005384466916	0.749601381971594	0.084397343619198	-0.0576862378501311	-0.011795001805222	0.0159369562238741	1.3791149680522e-10	5.39424275786509e-09	0.318470650604433	5.2802096142721e-11	1.88685130356184e-10	0.168824917913214	0.340142295392248	0.84345658648772	0.0248307219086855	2.13987145231953e-09	3.36365362952257e-08	0.371152284665273	9.1275236356389e-10	1.59387813563933e-09	0.396673146784361	0.588098415142798	0.925089493759252	2431.87831025669	840.170293775749	2563.40487648807	1553.93691804332	1843.39788751605	2561.61278314308	2206.51477485114	2575.14967654265	1783.53099786619	2007.54700569686	3131.38680748359	945.551372191295	1133.65216649853	1475.6794220802	1693.44890061082	1114.94482364824	2681.51408997322	3494.17606843655	3455.18588927504	2007.54700569686	-0.650054943371126	10.9087018133585	-1.90449534324187	0.0721069672536896	0.192028975905527	-4.91029569307962	0.809673077779513	10.9087018133585	2.37213580467926	0.0284069947850945	0.0559754066983043	-4.21789222786276	-1.45972802115064	10.9087018133585	-4.27663114792114	0.000407921574890123	0.0159120239515074	0.032312564930236	-0.593588623723907	10.9087018133585	-1.73906341488757	0.0982088741309363	0.394599432189577	-5.08460502066936	-0.0604459724767441	10.9087018133585	-0.177091297087426	0.861311808425483	0.943246914950113	-6.54415463829184	-0.533142651247163	10.9087018133585	-1.56197211780014	0.134805403885255	0.463920592222193	-5.3750336830413	0.368051542201785	10.9087018133585	1.07829723524786	0.294407912530431	0.675528449548598	-5.54127258146343	-0.558533827701691	10.9087018133585	-1.63636179487314	0.118229553568436	0.417181248139299	-4.91801121763064	0.311585222554566	10.9087018133585	0.912865306893553	0.372757673808738	0.526786396842683	-5.94683607122664
10272	Q9Y618	959	Q9Y618	Q9Y618	Nuclear receptor corepressor 2	NCOR2	sp|Q9Y618|NCOR2_HUMAN Nuclear receptor corepressor 2 OS=Homo sapiens OX=9606 GN=NCOR2 PE=1 SV=3	1	72.4959	0.00102981	83.397	42.965	72.496	1	72.4959	0.00262939	72.496	1	70.6216	0.00102981	83.397	+	1	K	LLTPTGDPRANASPQKPLDLKQLKQRAAAIP	X;X;X;X;Phospho (STY);X;X;X;X;X;X;X;Phospho (STY);X;X;Acetyl (K);X;X;X;X;X;X;X;X;X;X;X;X;X;X;X	XXXXXXXXXPPPPPPPPPPPPXXXXXXXXXX	ANASPQK(1)PLDLK	ANASPQK(72)PLDLK(-72)	7	3	-0.90769	10323000	10323000	0	0	0.0098941	3506700	6816400	0.048175	0.007023	3506700	0	0	6816400	0	0	NA	NA	NA	NA	NA	NA			32834	10272	959	959	10280	11862	30724;30725;30726	43363;43364;43365;43366	30726	43366	20210826_E1_LC8_Vcelkova_Seiser_ext_Uni_MPL_red_acetylom_fr03_cv70	4795	30724	43363	20210825_E1_LC8_Vcelkova_Seiser_ext_Uni_MPL_black_acetylom_fr03_cv40	8243	30724	43363	20210825_E1_LC8_Vcelkova_Seiser_ext_Uni_MPL_black_acetylom_fr03_cv40	8243	3609.99602696943	5012.05511627435	4501.42824500243	5060.22789852756	3766.43870053066	4097.12019719042	4042.30816783927	4284.80851585943	4100.14249222768	3751.34394331478	3651.40651280047	4594.39199087198	5148.54227339384	3436.11871164905	4263.07532945745	6125.20751189419	3887.28511598239	3934.99585420975	3450.17218074951	3751.34394331478	1	82	930915.144555115	925838.719842096	896866.10268967	968847.807891751	865760.364456539	939696.563837887	965123.113815575	988271.556197772	1043569.43482932	925411.016049614	869634.310217856	939684.429602671	921417.849504108	881143.931058845	873919.003923323	932036.626072057	967583.929906006	966026.866430328	980019.878638898	925411.016049614	0.0467255692577737	0.12916571756849	-0.0824401483107167	0.0739052976057195	0.153855053294926	-0.0799497556892064	0.0424284133037602	0.0399380206822499	0.0152486849558144	0.263494304457579	0.00505756798477208	0.0566707866160912	0.0845254058797885	0.00130649620423629	0.0637971949753419	0.3084675497807	0.336931716439877	0.710821111492654	0.31632598241659	0.00849766566753592	0.0773595485506075	0.11149551230974	0.0023642672974086	0.0839854367754616	0.552381113579724	0.58573652407857	0.854659964933111	3627.2284022616	5063.59280079363	4694.6259690009	4885.31746446397	4069.22289527145	4078.20771063578	3917.64408044218	4055.39720669066	3674.9875713252	3791.66966975481	3927.36978989837	4573.24312986921	5226.43961580006	3647.53594464196	4562.78598084257	6147.04089722242	3757.82043571502	3810.07346255253	3292.9425907016	3791.66966975481	0.0435749962650895	12.0294266194123	0.263999038650016	0.794624317791634	0.872103408961939	-6.58845939362306	-0.330071534880943	12.0294266194123	-1.99973781671018	0.0600401137512869	0.100094865061086	-4.89085975710319	0.373646531146033	12.0294266194123	2.26373685536019	0.035493529641649	0.169503326055823	-4.16972090352648	0.180639281561385	12.0294266194123	1.09440277136274	0.287465827692705	0.670739160411215	-5.93029539051144	-0.0823540629647752	12.0294266194123	-0.498941946417143	0.623550665370239	0.822695434737976	-6.43272111944381	0.26299334452616	12.0294266194123	1.59334471777989	0.127591393627447	0.452337914328567	-5.3299956051695	-0.00782764462429242	12.0294266194123	-0.0474237712640437	0.962670674735851	0.989189061274878	-6.10431781402423	0.10282554199558	12.0294266194123	0.622968366316261	0.540715243430451	0.783945331189791	-5.98348517218507	-0.144891929920588	12.0294266194123	-0.877827503976772	0.3910084083744	0.543599624031418	-5.97756060699616
10272	Q9Y618	1273	Q9Y618	Q9Y618	Nuclear receptor corepressor 2	NCOR2	sp|Q9Y618|NCOR2_HUMAN Nuclear receptor corepressor 2 OS=Homo sapiens OX=9606 GN=NCOR2 PE=1 SV=3	1	108.977	0.000687377	149.94	111.85	108.98	1	108.977	0.00191648	114.89	1	64.091	0.000687377	149.94	+	1	K	GREDSLPKGHVIYEGKKGHVLSYEGGMSVTQ	X;X;X;X;X;X;X;X;X;X;X;X;X;X;X;Acetyl (K);X;X;X;X;X;X;X;X;X;X;X;X;X;X;X	XXXXXXXXPPPPPPPPPXXXXXXXXXXXXXX	GHVIYEGK(1)K	GHVIYEGK(110)K(-110)	8	3	0.38862	27574000	27574000	0	0	NA	2289200	2543900	NA	NA	2289200	0	0	2543900	0	0	NA	NA	NA	NA	NA	NA			32837	10272	1273	1273	60376	69547	174954;174955;174956;174957	245234;245235;245236;245237	174957	245237	20210826_E1_LC8_Vcelkova_Seiser_ext_Uni_MPL_red_acetylom_fr04_cv70	2039	174954	245234	20210825_E1_LC8_Vcelkova_Seiser_ext_Uni_MPL_black_acetylom_fr04_cv40	3155	174954	245234	20210825_E1_LC8_Vcelkova_Seiser_ext_Uni_MPL_black_acetylom_fr04_cv40	3155	16021.4377150566	13335.9355951243	19569.6583092617	14096.7828485905	19697.8161552803	11039.4542323069	13579.6388867397	10344.4018978877	11523.3950300064	12339.2122514973	16851.6091187711	12379.022233603	22318.7714856112	8835.87119053589	21611.005421069	15526.180611886	8994.33415093065	8765.03056185985	9393.00982008245	12339.2122514973	1	82	930915.144555115	925838.719842096	896866.10268967	968847.807891751	865760.364456539	939696.563837887	965123.113815575	988271.556197772	1043569.43482932	925411.016049614	869634.310217856	939684.429602671	921417.849504108	881143.931058845	873919.003923323	932036.626072057	967583.929906006	966026.866430328	980019.878638898	925411.016049614	0.0467255692577737	0.12916571756849	-0.0824401483107167	0.0739052976057195	0.153855053294926	-0.0799497556892064	0.0424284133037602	0.0399380206822499	0.0152486849558144	0.263494304457579	0.00505756798477208	0.0566707866160912	0.0845254058797885	0.00130649620423629	0.0637971949753419	0.3084675497807	0.336931716439877	0.710821111492654	0.31632598241659	0.00849766566753592	0.0773595485506075	0.11149551230974	0.0023642672974086	0.0839854367754616	0.552381113579724	0.58573652407857	0.854659964933111	16097.9163109784	13473.0656197402	20409.57249627	13609.5173624521	21281.3245771453	10988.4956273136	13160.8451632759	9790.55619552345	10328.5028739905	12471.8547671552	18125.207459708	12322.0392375746	22656.454055197	9379.5239554569	23130.3425219361	15581.523893451	8694.78097684508	8486.77141717365	8964.95608654191	12471.8547671552	-0.799680747205656	13.7060294716697	-4.69032895219807	0.000159563721990782	0.00359756546120292	0.867681854854339	-1.28127616122364	13.7060294716697	-7.51500732729649	4.20261921317201e-07	3.17472005537472e-05	6.64319136012943	0.481595414017985	13.7060294716697	2.82467837509843	0.0108287608879827	0.0943161929759845	-3.08478276568017	-0.59833997483236	13.7060294716697	-3.50941462204785	0.00234614009236689	0.0429968348762055	-1.66669571574825	-0.797787286135994	13.7060294716697	-4.67922332622679	0.000163614234805813	0.00659515273468	0.880655016558052	0.199447311303635	13.7060294716697	1.16980870417894	0.256550905308866	0.608540025736863	-5.87651467534791	0.0540079893047949	13.7060294716697	0.316770457174877	0.754873656077595	0.92999759904612	-6.05534442565365	0.336156092019145	13.7060294716697	1.97164012809436	0.0633973981139478	0.323345131555456	-4.40173198501891	-0.147332783068501	13.7060294716697	-0.864143872975338	0.398292817470049	0.550268763613273	-5.98925961757949
10272	Q9Y618	1535	Q9Y618	Q9Y618	Nuclear receptor corepressor 2	NCOR2	sp|Q9Y618|NCOR2_HUMAN Nuclear receptor corepressor 2 OS=Homo sapiens OX=9606 GN=NCOR2 PE=1 SV=3	1	97.7338	1.13906e-09	144.1	128.52	97.734	1	97.7338	1.13906e-09	144.1	1	101.646	5.23946e-06	119.74	+	1	K	GSIARGAPVIVPELGKPRQSPLTYEDHGAPF	X;X;X;X;X;X;X;X;X;X;X;X;X;X;X;Acetyl (K);X;X;X;X;X;X;X;X;X;X;X;X;X;X;X	XXXXXPPPPPPPPPPPPPXXXXXXXXXXXXX	GAPVIVPELGK(1)PR	GAPVIVPELGK(98)PR	11	2	-0.11538	29536000	29536000	0	0	NA	8763700	16393000	NA	NA	8763700	0	0	16393000	0	0	NA	NA	NA	NA	NA	NA			32836	10272	1535	1535	56444	65016	162338;162339;162340;162341	227443;227444;227445;227446;227447;227448	162341	227448	20210826_E1_LC8_Vcelkova_Seiser_ext_Uni_MPL_red_acetylom_fr05_cv55	11178	162340	227446	20210826_E1_LC8_Vcelkova_Seiser_ext_Uni_MPL_red_acetylom_fr05_cv40	11153	162340	227446	20210826_E1_LC8_Vcelkova_Seiser_ext_Uni_MPL_red_acetylom_fr05_cv40	11153	2837.80515735776	3298.39347406702	3178.14683884591	3692.1793433433	3517.11912595226	2772.12114454099	3101.21411377888	3308.10904697061	3124.64122714061	2996.66829551341	2816.80056092375	2903.99910174662	3408.23570375213	2685.10908896242	3890.97190318342	4536.93546045987	2600.7604933149	2568.58885947908	2431.5535833964	2996.66829551341	1	82	930915.144555115	925838.719842096	896866.10268967	968847.807891751	865760.364456539	939696.563837887	965123.113815575	988271.556197772	1043569.43482932	925411.016049614	869634.310217856	939684.429602671	921417.849504108	881143.931058845	873919.003923323	932036.626072057	967583.929906006	966026.866430328	980019.878638898	925411.016049614	0.0467255692577737	0.12916571756849	-0.0824401483107167	0.0739052976057195	0.153855053294926	-0.0799497556892064	0.0424284133037602	0.0399380206822499	0.0152486849558144	0.263494304457579	0.00505756798477208	0.0566707866160912	0.0845254058797885	0.00130649620423629	0.0637971949753419	0.3084675497807	0.336931716439877	0.710821111492654	0.31632598241659	0.00849766566753592	0.0773595485506075	0.11149551230974	0.0023642672974086	0.0839854367754616	0.552381113579724	0.58573652407857	0.854659964933111	2851.35146685846	3332.31001296041	3314.55037620756	3564.55649620381	3799.86050767416	2759.32491173583	3005.57320485632	3130.9908339794	2800.63868423098	3028.88150436399	3029.68661209298	2890.63144102524	3459.80224230193	2850.31826289114	4164.52224736012	4553.10742849935	2514.14306864114	2487.04512337401	2320.74399098531	3028.88150436399	-0.0728833184117335	11.5985346258041	-0.421317427840592	0.67825363491922	0.789773472364231	-6.53306113819586	-0.529640777387318	11.5985346258041	-3.06170046687106	0.00642252274367547	0.018678324039801	-2.82689880569649	0.456757458975584	11.5985346258041	2.64038303903046	0.0161346634407031	0.116921571381717	-3.45351363061157	-0.0439483212154919	11.5985346258041	-0.25405256039278	0.802185391290541	0.956106034345721	-6.49522069784768	-0.148796734974443	11.5985346258041	-0.860150978531982	0.400434965524526	0.665072487785586	-6.1859511589815	0.104848413758951	11.5985346258041	0.606098418139202	0.551626103522617	0.818010326453245	-6.37011044509306	-0.0649328787747425	11.5985346258041	-0.375358230989318	0.711553777375791	0.913653275821126	-6.03517688427806	0.286976166441891	11.5985346258041	1.65892638990194	0.113555826492396	0.41117281911328	-4.88541413136457	-0.0938678759709841	11.5985346258041	-0.54262309843713	0.593701063061983	0.718005049791321	-6.21405298689128
10272	Q9Y618	1959	Q9Y618	Q9Y618	Nuclear receptor corepressor 2	NCOR2	sp|Q9Y618|NCOR2_HUMAN Nuclear receptor corepressor 2 OS=Homo sapiens OX=9606 GN=NCOR2 PE=1 SV=3	1	85.4573	8.25388e-12	156.51	129.41	85.457	1	85.4573	2.79219e-06	117.07	1	117.072	8.25388e-12	156.51	+	1	K	RPERPRADTGHAFLAKPPARSGLEPASSPSK	X;X;X;X;X;X;X;X;X;X;X;X;X;X;X;Acetyl (K);X;X;X;X;X;X;X;X;X;X;Phospho (STY);Phospho (STY);X;X;X	XXXXXXPPPPPPPPPPPPPPXXXXXXXXXXX	ADTGHAFLAK(1)PPAR	ADTGHAFLAK(85)PPAR	10	3	0.16317	213680000	213680000	0	0	1.0329	8647700	14903000	0.06774	0.18814	8647700	0	0	14903000	0	0	NA	NA	NA	NA	NA	NA			32833	10272	1959	1959	3028	3490	9147;9148;9149;9150;9151;9152;9153	13156;13157;13158;13159;13160;13161;13162;13163;13164;13165;13166;13167;13168;13169;13170	9153	13169	20210826_E1_LC8_Vcelkova_Seiser_ext_Uni_MPL_red_acetylom_fr04_cv55	5225	9148	13158	20210825_E1_LC8_Vcelkova_Seiser_ext_Uni_MPL_black_acetylom_fr03_cv40	5402	9148	13158	20210825_E1_LC8_Vcelkova_Seiser_ext_Uni_MPL_black_acetylom_fr03_cv40	5402	27285.7571593978	28932.5181643605	27793.930865304	29235.9676170213	27106.1000277136	28250.0656696401	26178.953915735	27563.9598841856	25205.9044018326	27072.7618096153	28231.7094500512	28206.1088598882	37230.1055916968	28371.3620087092	28733.1263075386	37794.0285826956	26425.0978041254	24707.2972727026	23083.8898941707	27072.7618096153	1	82	930915.144555115	925838.719842096	896866.10268967	968847.807891751	865760.364456539	939696.563837887	965123.113815575	988271.556197772	1043569.43482932	925411.016049614	869634.310217856	939684.429602671	921417.849504108	881143.931058845	873919.003923323	932036.626072057	967583.929906006	966026.866430328	980019.878638898	925411.016049614	0.0467255692577737	0.12916571756849	-0.0824401483107167	0.0739052976057195	0.153855053294926	-0.0799497556892064	0.0424284133037602	0.0399380206822499	0.0152486849558144	0.263494304457579	0.00505756798477208	0.0566707866160912	0.0845254058797885	0.00130649620423629	0.0637971949753419	0.3084675497807	0.336931716439877	0.710821111492654	0.31632598241659	0.00849766566753592	0.0773595485506075	0.11149551230974	0.0023642672974086	0.0839854367754616	0.552381113579724	0.58573652407857	0.854659964933111	27416.0061690889	29230.0238698867	28986.8242964298	28225.4052690982	29285.1607590879	28119.6621272908	25371.5994876682	26088.1683524284	22592.2356543315	27363.7851876918	30365.3845230949	28076.2707709981	37793.3963503418	30116.9928659279	30753.1759985346	37928.7459106474	25545.0191023653	23922.9267724415	22031.9219474629	27363.7851876918	-0.0460255012440403	14.7766689839329	-0.363507727883183	0.720240870571294	0.81891044208722	-6.5563354557317	-0.463421984321577	14.7766689839329	-3.66008990708528	0.00166557465529927	0.00730475477540766	-1.52832984172002	0.417396483077537	14.7766689839329	3.2965821792021	0.00379641350011127	0.0531086354676813	-2.10121895193418	-0.00152031927096452	14.7766689839329	-0.012007426077014	0.990544939390185	0.998385600074396	-6.52834855563966	-0.212716116306138	14.7766689839329	-1.68002411777301	0.109329029364347	0.34148232124572	-5.20444509925501	0.211195797035174	14.7766689839329	1.668016691696	0.111717877492233	0.424405914605409	-5.2200897739149	-0.155732052219806	14.7766689839329	-1.22996606078977	0.233730070215586	0.624059287475614	-5.37808677808095	0.0504686338225575	14.7766689839329	0.398599426716332	0.694634612352817	0.865367549629271	-6.09731751856426	-0.200237234192882	14.7766689839329	-1.58146636259594	0.130283737009698	0.267659895486323	-5.16496556500768
10272	Q9Y618	1240	Q9Y618	Q9Y618	Nuclear receptor corepressor 2	NCOR2	sp|Q9Y618|NCOR2_HUMAN Nuclear receptor corepressor 2 OS=Homo sapiens OX=9606 GN=NCOR2 PE=1 SV=3	1	157.512	7.24837e-24	157.51	141.69	157.51	1	157.512	7.24837e-24	157.51	1	155.488	8.65742e-24	155.49	+	1	K	YRGSITHGTPADVLYKGTITRIIGEDSPSRL	X;X;X;X;X;X;X;X;X;X;X;X;X;X;X;Acetyl (K);X;X;X;X;X;X;X;X;X;X;Phospho (STY);X;X;X;X	XXPPPPPPPPPPPPPPPPPPPXXXXXXXXXX	GSITHGTPADVLYK(1)GTITR	GSITHGTPADVLYK(160)GTITR	14	3	0.56326	14942000	14942000	0	0	NA	6616700	8325800	NA	NA	6616700	0	0	8325800	0	0	NA	NA	NA	NA	NA	NA			32838	10272	1240	1240	65333	75377	190811;190812	268886;268887;268888;268889	190812	268889	20210826_E1_LC8_Vcelkova_Seiser_ext_Uni_MPL_red_acetylom_fr06_cv55	9618	190812	268889	20210826_E1_LC8_Vcelkova_Seiser_ext_Uni_MPL_red_acetylom_fr06_cv55	9618	190812	268889	20210826_E1_LC8_Vcelkova_Seiser_ext_Uni_MPL_red_acetylom_fr06_cv55	9618	1930.3572048131	1894.81578160336	2522.14420546981	1916.69779818192	2284.75843783732	1386.83106980886	1581.80248325192	1587.50581488038	1299.66400014476	1869.98221043675	2101.76930521996	1623.34376011395	3098.10561782544	1890.20716196748	3706.81935654731	1722.16294571507	1886.0903131374	1073.31977371207	1517.01558794701	1869.98221043675	1	82	930915.144555115	925838.719842096	896866.10268967	968847.807891751	865760.364456539	939696.563837887	965123.113815575	988271.556197772	1043569.43482932	925411.016049614	869634.310217856	939684.429602671	921417.849504108	881143.931058845	873919.003923323	932036.626072057	967583.929906006	966026.866430328	980019.878638898	925411.016049614	0.0467255692577737	0.12916571756849	-0.0824401483107167	0.0739052976057195	0.153855053294926	-0.0799497556892064	0.0424284133037602	0.0399380206822499	0.0152486849558144	0.263494304457579	0.00505756798477208	0.0566707866160912	0.0845254058797885	0.00130649620423629	0.0637971949753419	0.3084675497807	0.336931716439877	0.710821111492654	0.31632598241659	0.00849766566753592	0.0773595485506075	0.11149551230974	0.0023642672974086	0.0839854367754616	0.552381113579724	0.58573652407857	0.854659964933111	1939.57179661674	1914.29968904431	2630.39263098535	1850.4457536947	2468.43028245817	1380.42939675585	1533.01996721667	1502.50976757588	1164.89830694537	1890.08391057549	2260.61525763281	1615.87119973805	3144.97989433076	2006.50767469766	3967.42306585572	1728.3016189141	1823.27473052377	1039.24561503115	1447.88288195627	1890.08391057549	-0.777204873783138	10.8640646986592	-3.48383473368701	0.00248631776433472	0.021914124586504	-1.79496820609644	-1.12065166159928	10.8640646986592	-5.02334109671707	7.55752748955123e-05	0.00092664980762621	1.50669083996246	0.343446787816143	10.8640646986592	1.53950636303006	0.140178031340281	0.327636952914616	-5.34988994808864	-0.454934530364122	10.8640646986592	-2.0392521610439	0.0555881135843623	0.290783874418309	-4.59492025601456	-0.74355178931896	10.8640646986592	-3.3329841812692	0.00349739099438683	0.0452471768666722	-2.07104539624967	0.288617258954838	10.8640646986592	1.2937320202253	0.21127276279758	0.56339066014656	-5.73091093324784	-0.0655157482700872	10.8640646986592	-0.293675512244036	0.772191364317288	0.934084945150564	-6.06236665441522	-0.0106862194087824	10.8640646986592	-0.0479011694392752	0.962295194665695	0.986485031618393	-6.17590360835184	-0.387786091689103	10.8640646986592	-1.73825808488715	0.0983537475595088	0.224458124559068	-4.9337182450938
10272	Q9Y618	1398	Q9Y618	Q9Y618	Nuclear receptor corepressor 2	NCOR2	sp|Q9Y618|NCOR2_HUMAN Nuclear receptor corepressor 2 OS=Homo sapiens OX=9606 GN=NCOR2 PE=1 SV=3	1	98.4392	1.9689e-05	106.52	83.289	98.439	1	98.4392	4.48469e-05	98.439	1	106.525	1.9689e-05	106.52	+	1	K	TPPPPPPSRDLTEAYKTQALGPLKLKPAHEG	Phospho (STY);X;X;X;X;X;X;X;X;X;X;X;X;X;X;Acetyl (K);X;X;X;X;X;X;X;X;X;X;X;X;X;X;X	XXXXXXXXXPPPPPPPPPPPPPPPXXXXXXX	DLTEAYK(1)TQALGPLK	DLTEAYK(98)TQALGPLK(-98)	7	3	0.89932	3592700	3592700	0	0	NA	1564200	2028500	NA	NA	1564200	0	0	2028500	0	0	NA	NA	NA	NA	NA	NA			32835	10272	1398	1398	25983	29876	74982;74983	104904;104905	74983	104905	20210826_E1_LC8_Vcelkova_Seiser_ext_Uni_MPL_red_acetylom_fr05_cv40	14505	74982	104904	20210825_E1_LC8_Vcelkova_Seiser_ext_Uni_MPL_black_acetylom_fr05_cv40	14657	74982	104904	20210825_E1_LC8_Vcelkova_Seiser_ext_Uni_MPL_black_acetylom_fr05_cv40	14657	1232.14108816289	910.186372717603	1262.28837279995	1054.93480378564	1237.37142550971	780.257348127849	1185.18122239298	852.443365323031	950.226150294704	1127.65912655	848.172266395004	951.024808440666	1783.22280160671	900.134480384681	1510.6801644518	1475.35438501021	845.86909990842	755.468589003217	659.543100777037	1127.65912655	1	82	930915.144555115	925838.719842096	896866.10268967	968847.807891751	865760.364456539	939696.563837887	965123.113815575	988271.556197772	1043569.43482932	925411.016049614	869634.310217856	939684.429602671	921417.849504108	881143.931058845	873919.003923323	932036.626072057	967583.929906006	966026.866430328	980019.878638898	925411.016049614	0.0467255692577737	0.12916571756849	-0.0824401483107167	0.0739052976057195	0.153855053294926	-0.0799497556892064	0.0424284133037602	0.0399380206822499	0.0152486849558144	0.263494304457579	0.00505756798477208	0.0566707866160912	0.0845254058797885	0.00130649620423629	0.0637971949753419	0.3084675497807	0.336931716439877	0.710821111492654	0.31632598241659	0.00849766566753592	0.0773595485506075	0.11149551230974	0.0023642672974086	0.0839854367754616	0.552381113579724	0.58573652407857	0.854659964933111	1238.02273387261	919.545587060349	1316.46478690262	1018.47021994889	1336.84377603952	776.655645982097	1148.63043770385	806.803018103977	851.694617662891	1139.78109514099	912.274797120459	946.647060193704	1810.20292720093	955.517881580708	1616.88681132803	1480.61330574409	817.697723407775	731.485096654878	629.486719262891	1139.78109514099	-0.331820754809454	10.0222619160626	-1.35055438602641	0.192713879504356	0.358659823918308	-5.72433653159565	-0.94204091284867	10.0222619160626	-3.8342311872405	0.00111969827954451	0.00558802692782026	-1.14217649364993	0.610220158039215	10.0222619160626	2.48367680121409	0.02250598116854	0.136516891647478	-3.75819948304337	-0.527597945929381	10.0222619160626	-2.147393463506	0.0448846894242971	0.257724990887899	-4.40628378790158	-0.488308799931074	10.0222619160626	-1.98748143967339	0.0614845216618912	0.247568721387428	-4.71227541047609	-0.0392891459983069	10.0222619160626	-0.159912023832614	0.87463902652403	0.960205583776487	-6.54461433454929	-0.293568147240071	10.0222619160626	-1.19486121077749	0.246851215620246	0.637435935228501	-5.41749342640273	0.355941156797451	10.0222619160626	1.44872761426922	0.163725425801738	0.477037054367962	-5.17585913542102	-0.0977909561201447	10.0222619160626	-0.398022133297897	0.695052931531991	0.795946882918318	-6.28271626785846
10273	Q9Y619	100	Q9Y619	Q9Y619	Mitochondrial ornithine transporter 1	SLC25A15	sp|Q9Y619|ORNT1_HUMAN Mitochondrial ornithine transporter 1 OS=Homo sapiens OX=9606 GN=SLC25A15 PE=1 SV=1	1	70.2558	0.0103345	93.111	44.316	70.256	1	70.2558	0.0103345	82.645	1	93.1105	0.0136532	93.111	+	1	K	YGFCQQVVRKVAGLDKQAKLSDLQNAAAGSF	X;X;X;X;X;X;X;X;X;X;X;X;X;X;X;Acetyl (K);X;X;X;X;X;X;X;X;X;X;X;X;X;X;X	XXXXXXXXXXPPPPPPPPPXXXXXXXXXXXX	VAGLDK(1)QAK	VAGLDK(70)QAK(-70)	6	3	0.89905	424640000	424640000	0	0	NA	109650000	128400000	NA	NA	109650000	0	0	128400000	0	0	NA	NA	NA	NA	NA	NA			32843	10273	100	100	169659	199020	505481;505482;505483;505484;505485;505486	715120;715121;715122;715123;715124;715125	505486	715125	20210826_E1_LC8_Vcelkova_Seiser_ext_Uni_MPL_red_acetylom_fr05_cv55	3349	505482	715121	20210825_E1_LC8_Vcelkova_Seiser_ext_Uni_MPL_black_acetylom_fr05_cv40	6278	505484	715123	20210826_E1_LC8_Vcelkova_Seiser_ext_Uni_MPL_red_acetylom_fr05_cv40	3244	25841.5709169564	25880.2476367485	24856.2014495455	28471.1794841682	25124.1527008699	21890.3054844395	25925.0917279017	25178.1763913832	26259.3534662457	23233.1996085339	24980.9056975644	18765.5577095519	34755.4018720364	19342.2810007184	30603.0663111547	29937.7186309847	24374.5691560635	23856.4276483606	20780.0888268927	23233.1996085339	1	12	970670.282421795	681053.2310674	916908.599879458	683221.448585792	923259.828661113	661292.674564563	1065483.3881467	993919.763010189	1011759.27790241	867864.917457542	846724.817930786	678382.345501394	872114.145092204	668792.226425593	875943.665126036	691766.545057507	1006302.51380821	1034541.34928905	1002894.92966622	867864.917457543	-0.347768762625293	0.230253965600077	-0.57802272822537	-0.472362072692061	0.127621263694923	-0.599983336386984	-0.00951073252646495	0.0124498756351485	0.115082577540303	1.61829690963465e-08	5.37481820440444e-06	4.36224874359216e-12	1.26020372556678e-10	0.0024083175486977	2.31936627687514e-12	0.795714951828127	0.734854297694893	0.00518239505027984	9.97808286001724e-08	1.7298682914626e-05	7.3916839382528e-11	1.37994722132945e-09	0.00414304066262722	3.97724929158548e-11	0.898638039643619	0.872785808067047	0.0462065029176775	23056.0097690853	32909.7315780764	23477.1667223667	36089.5060063572	23567.0083009095	28667.8471716282	21072.2344088547	21938.6508133615	22477.2824843862	23184.2932293422	25550.7034084152	23956.5298079632	34513.2576997803	25046.8688629435	30256.991087307	37479.7009928583	20977.0957438972	19970.757027901	17944.3996933202	23184.2932293422	-0.0822078472305048	14.6229852151048	-0.536659387868172	0.59773455121469	0.729381217966574	-6.47661274029771	-0.609181518670738	14.6229852151048	-3.97678557369071	0.000808601051947639	0.00448014164238323	-0.824611399770225	0.526973671440233	14.6229852151048	3.44012618582254	0.00274520417063995	0.0453291671822036	-1.79381281199276	0.472119144156123	14.6229852151048	3.0820314536792	0.00613851755661448	0.0772808567342941	-2.57850898293823	-0.0986280210191559	14.6229852151048	-0.64385159288235	0.527371890881854	0.761338780851719	-6.34876689141117	0.570747165175279	14.6229852151048	3.72588304656155	0.00143367900463774	0.0391568837139683	-1.21654276393347	0.199456191685478	14.6229852151048	1.30206593825907	0.2084663542178	0.598400388943705	-5.29415096818141	0.155682697950432	14.6229852151048	1.01630907752006	0.322256464533943	0.635094749106446	-5.67064069607663	-0.35487079970115	14.6229852151048	-2.3166249032883	0.0318535367806039	0.113112559180104	-3.95751268318718
10274	Q9Y620	590	Q9Y620	Q9Y620	DNA repair and recombination protein RAD54B	RAD54B	sp|Q9Y620|RA54B_HUMAN DNA repair and recombination protein RAD54B OS=Homo sapiens OX=9606 GN=RAD54B PE=1 SV=1	1	99.4806	9.5063e-05	99.481	86.648	99.481	1	99.4806	9.5063e-05	99.481	1	81.6188	0.000443226	81.619		1	K	LLENSPHLICIGALKKLCNHPCLLFNSIKEK	X;X;X;X;X;X;X;X;X;X;X;X;X;X;X;Acetyl (K);X;X;X;X;X;X;X;X;X;X;X;X;X;X;X	XXXXXXXXXXXXXXXPPPPPPPPPPPPPPXX	K(1)LCNHPCLLFNSIK	K(99)LCNHPCLLFNSIK(-99)	1	3	0.011758	2915800	2915800	0	0	NA	1688400	1227400	NA	NA	1688400	0	0	1227400	0	0	NA	NA	NA	NA	NA	NA			32847	10274	590	590	84959	97949	248912;248913	350256;350257;350258	248913	350257	20210826_E1_LC8_Vcelkova_Seiser_ext_Uni_MPL_red_acetylom_fr03_cv70	6511	248913	350257	20210826_E1_LC8_Vcelkova_Seiser_ext_Uni_MPL_red_acetylom_fr03_cv70	6511	248913	350257	20210826_E1_LC8_Vcelkova_Seiser_ext_Uni_MPL_red_acetylom_fr03_cv70	6511	1393.83432711364	1843.72574818284	1304.43061832452	1550.68549285115	1203.72123070251	1715.60471244937	1726.26704106957	1312.26374812734	1257.47498495949	1463.26441391216	1045.92306653881	1755.39072670268	1267.13084694258	1185.19576601796	1372.50168969386	2260.29806841554	1346.85516821362	1110.51149796049	1255.72901751514	1463.26441391216	1	23	633128.485508379	533633.650850265	630297.239806145	531495.878184269	617564.79721994	506715.58977229	476841.708013951	462279.583152525	454288.917928268	496246.787583094	597635.529940016	458204.784123285	603184.316867708	539655.996924671	632990.072351804	482805.366314328	449989.847241387	434856.342308811	434045.924979513	496246.787583094	-0.311524473945742	-0.47525622884671	0.163731754900969	-0.259345601276934	-0.433078326739526	0.173732725462592	0.0892033585003915	0.0792023879387678	0.0370244858315836	5.79665338646641e-06	1.52069344756723e-08	0.00377138218140889	5.2243778929846e-05	6.14396664369701e-08	0.00240423582295237	0.0868715052673694	0.125257884399271	0.462008173541502	1.78714513252654e-05	1.04057666555798e-07	0.00637790921838057	0.00012262199850657	3.1676710765519e-07	0.00403798588560111	0.276274586855499	0.339431447800048	0.683062238962705	1152.7188709304	1809.07766979883	1083.62665563232	1527.66427847857	1020.58102348741	1772.78906766276	1895.56134751654	1486.34805424298	1449.34345033378	1543.93567705559	916.362762282144	2005.9415810035	1099.95653151268	1149.94530473299	1135.32470828388	2451.30711535514	1567.19227540091	1337.1537647725	1514.83156958988	1543.93567705559	0.768284618272929	10.4801026443493	3.58400400544872	0.00198044779959919	0.0188039329396647	-1.57654319518418	0.490654245316721	10.4801026443493	2.28887412123205	0.0337181018994837	0.0637711927229366	-4.37411108899238	0.277630372956208	10.4801026443493	1.29512988421668	0.210799988734666	0.406076455472701	-5.67131042981026	0.647434517639937	10.4801026443493	3.02024516604728	0.00704165676162741	0.0847296787960856	-2.70756057246145	0.559832476866104	10.4801026443493	2.61158663306158	0.0171601381427822	0.118324016171273	-3.56344923420313	0.0876020407738327	10.4801026443493	0.408658532985707	0.687361800885589	0.884812763628581	-6.47201971668688	-0.0689311038068006	10.4801026443493	-0.321559674979477	0.751298730408692	0.929356349477515	-6.05382242093246	0.121097228375575	10.4801026443493	0.564911676251495	0.578746797345647	0.803164926402678	-6.01758685380675	0.0519189968261919	10.4801026443493	0.242199164421965	0.811222208247157	0.87892581548301	-6.33339657210165
10274	Q9Y620	561	Q9Y620	Q9Y620	DNA repair and recombination protein RAD54B	RAD54B	sp|Q9Y620|RA54B_HUMAN DNA repair and recombination protein RAD54B OS=Homo sapiens OX=9606 GN=RAD54B PE=1 SV=1	1	81.9152	0.00149204	130.66	58.778	81.915	1	81.9152	0.024471	81.915	1	130.656	0.00149204	130.66	+	1	K	VVFCRPGALQIELYRKLLNSQVVRFCLQGLL	X;X;X;X;X;X;X;X;X;X;X;X;X;X;X;Acetyl (K);X;X;X;X;X;X;X;X;X;X;X;X;X;X;X	XXXXXXXXXXXXXXXPPPPPPPPPXXXXXXX	K(1)LLNSQVVR	K(82)LLNSQVVR	1	2	0.22632	7638300	7638300	0	0	NA	2441200	5197100	NA	NA	2441200	0	0	5197100	0	0	NA	NA	NA	NA	NA	NA			32848	10274	561	561	85499	98666	250575;250576	352552;352553	250576	352553	20210826_E1_LC8_Vcelkova_Seiser_ext_Uni_MPL_red_acetylom_fr01_cv55	6619	250575	352552	20210825_E1_LC8_Vcelkova_Seiser_ext_Uni_MPL_black_acetylom_fr01_cv55	6796	250575	352552	20210825_E1_LC8_Vcelkova_Seiser_ext_Uni_MPL_black_acetylom_fr01_cv55	6796	5862.63995340267	6105.49003840177	6110.84570986957	6382.16512936726	6098.06044099426	6702.91480129617	6740.68585150133	7581.17903527009	6847.863819465	6657.17021978754	6499.25239114022	6293.43431424132	7171.39407231447	7155.93317757074	6005.65950227749	6577.74128445665	5806.55793999226	6241.15240035836	6482.42773574011	6657.17021978754	1	23	633128.485508379	533633.650850265	630297.239806145	531495.878184269	617564.79721994	506715.58977229	476841.708013951	462279.583152525	454288.917928268	496246.787583094	597635.529940016	458204.784123285	603184.316867708	539655.996924671	632990.072351804	482805.366314328	449989.847241387	434856.342308811	434045.924979513	496246.787583094	-0.311524473945742	-0.47525622884671	0.163731754900969	-0.259345601276934	-0.433078326739526	0.173732725462592	0.0892033585003915	0.0792023879387678	0.0370244858315836	5.79665338646641e-06	1.52069344756723e-08	0.00377138218140889	5.2243778929846e-05	6.14396664369701e-08	0.00240423582295237	0.0868715052673694	0.125257884399271	0.462008173541502	1.78714513252654e-05	1.04057666555798e-07	0.00637790921838057	0.00012262199850657	3.1676710765519e-07	0.00403798588560111	0.276274586855499	0.339431447800048	0.683062238962705	4848.47845708624	5990.75307297631	5076.44884031972	6287.4165860413	5170.27082967193	6926.33565003886	7401.74217074832	8586.89476412172	7892.72684882791	7024.18682012652	5694.1787254226	7191.71030484151	6225.26218892616	6943.09918620294	4967.84351791684	7133.60075773402	6756.47461210943	7514.89781419175	7819.98826555408	7024.18682012652	0.338767685706738	12.6749869901792	3.04073604099762	0.00672872023449477	0.0423437465254108	-2.74324193030089	0.390982832228771	12.6749869901792	3.50941261380675	0.00234615078530033	0.00920042822516103	-1.86019458669769	-0.0522151465220322	12.6749869901792	-0.46867657280913	0.644636042838298	0.776390866339546	-6.38531358019351	0.345235155625293	12.6749869901792	3.09878723568105	0.00591365989875635	0.075373610857729	-2.54336928011063	0.659644551535584	12.6749869901792	5.920886338133	1.06475076306112e-05	0.0010992486877843	3.53800556345482	-0.314409395910291	12.6749869901792	-2.82209910245195	0.0108898954466097	0.125197417138974	-3.13964690901259	-0.14974937918624	12.6749869901792	-1.3441315497925	0.194744618434593	0.585860005702837	-5.24335370012744	0.112444870202019	12.6749869901792	1.00929097985032	0.325522998532513	0.638026725132831	-5.67742398335629	-0.156216849104794	12.6749869901792	-1.40218274447593	0.176995863299119	0.323188060258243	-5.40872338062675
10274	Q9Y620	171	Q9Y620	Q9Y620	DNA repair and recombination protein RAD54B	RAD54B	sp|Q9Y620|RA54B_HUMAN DNA repair and recombination protein RAD54B OS=Homo sapiens OX=9606 GN=RAD54B PE=1 SV=1	1	74.3351	0.0110435	129.29	40.695	74.335	1	74.3351	0.0240501	114.02	1	77.7484	0.0110435	129.29	+	1	K	LKNLEGKDIGRGIGYKFKELEKIEEGQTLMI	X;X;X;X;X;X;X;X;X;X;X;X;X;X;X;Acetyl (K);X;X;X;X;X;X;X;X;X;X;X;X;X;X;X	XXXXXXXXXXXPPPPPPPXXXXXXXXXXXXX	GIGYK(1)FK	GIGYK(74)FK(-74)	5	3	-0.87402	343140000	343140000	0	0	NA	120800000	179760000	NA	NA	120800000	0	0	179760000	0	0	NA	NA	NA	NA	NA	NA			32846	10274	171	171	60635	69842	175691;175692;175693;175694;175695;175696;175697	246251;246252;246253;246254;246255;246256;246257;246258;246259	175697	246259	20210826_E1_LC8_Vcelkova_Seiser_ext_Uni_MPL_red_acetylom_fr05_cv55	1367	175692	246253	20210825_E1_LC8_Vcelkova_Seiser_ext_Uni_MPL_black_acetylom_fr02_cv40	9445	175692	246253	20210825_E1_LC8_Vcelkova_Seiser_ext_Uni_MPL_black_acetylom_fr02_cv40	9445	22544.7475587191	20006.4214338602	27809.7662778257	21130.7306609823	26010.6192529613	14688.4251802655	30286.7041383683	30957.1123597076	30235.0191991635	25004.0143005984	30248.2789739224	17088.6544825971	48210.8366982604	18765.8934799171	44394.3419099245	28480.8529129225	23203.2187706828	31019.7101987666	18135.1906723096	25004.0143005984	1	23	633128.485508379	533633.650850265	630297.239806145	531495.878184269	617564.79721994	506715.58977229	476841.708013951	462279.583152525	454288.917928268	496246.787583094	597635.529940016	458204.784123285	603184.316867708	539655.996924671	632990.072351804	482805.366314328	449989.847241387	434856.342308811	434045.924979513	496246.787583094	-0.311524473945742	-0.47525622884671	0.163731754900969	-0.259345601276934	-0.433078326739526	0.173732725462592	0.0892033585003915	0.0792023879387678	0.0370244858315836	5.79665338646641e-06	1.52069344756723e-08	0.00377138218140889	5.2243778929846e-05	6.14396664369701e-08	0.00240423582295237	0.0868715052673694	0.125257884399271	0.462008173541502	1.78714513252654e-05	1.04057666555798e-07	0.00637790921838057	0.00012262199850657	3.1676710765519e-07	0.00403798588560111	0.276274586855499	0.339431447800048	0.683062238962705	18644.7954722949	19630.4522536788	23102.3433536573	20817.0274099761	22053.2327100651	15178.018218183	33256.9088921431	35063.8686670233	34848.3489303251	26382.5111724609	26501.3721960934	19527.7564525094	41850.3147041971	18207.7524364215	36722.718563343	30887.6596287897	26999.120677602	37350.4662946843	21877.1398667748	26382.5111724609	-0.630289594074199	14.6523667500882	-2.96899558095133	0.00788729613879903	0.0469598877375785	-2.893147385061	-0.294838528108393	14.6523667500882	-1.38884458077371	0.180954509490658	0.245672915503019	-5.8200751485776	-0.335451065965806	14.6523667500882	-1.58015100017762	0.130584784968366	0.31592500859555	-5.29221422986211	-0.204987135018998	14.6523667500882	-0.96559724886023	0.346382427165013	0.724844128957328	-6.05961723680954	0.698975749137839	14.6523667500882	3.29254350681551	0.00383109521726963	0.0479676841653119	-2.15768218638005	-0.903962884156837	14.6523667500882	-4.25814075567574	0.00042547675952519	0.0187493497687354	-0.0448015191269118	-0.274756233899669	14.6523667500882	-1.29424640983509	0.211098693945192	0.600341037391434	-5.30344663446241	0.293755584291361	14.6523667500882	1.38374334566303	0.182487162151587	0.497009530967195	-5.25940382550564	-0.700058692954871	14.6523667500882	-3.29764474192619	0.00378734009011904	0.0352076102312688	-2.00329319051567
10274	Q9Y620	16	Q9Y620	Q9Y620	DNA repair and recombination protein RAD54B	RAD54B	sp|Q9Y620|RA54B_HUMAN DNA repair and recombination protein RAD54B OS=Homo sapiens OX=9606 GN=RAD54B PE=1 SV=1	1	137.726	1.9338e-12	160.78	131.48	137.73	1	137.726	4.00883e-09	137.73	1	160.78	1.9338e-12	160.78	+	1	K	MRRSAAPSQLQGNSFKKPKFIPPGRSNPGLN	X;X;X;X;X;X;X;X;X;X;X;X;X;Phospho (STY);X;Acetyl (K);X;X;X;X;X;X;X;X;X;X;X;X;X;X;X	XXXPPPPPPPPPPPPPPXXXXXXXXXXXXXX	SAAPSQLQGNSFK(1)K	SAAPSQLQGNSFK(140)K(-140)	13	3	1.1908	39630000	39630000	0	0	3.0282	19531000	20099000	NA	1.5358	19531000	0	0	20099000	0	0	NA	NA	NA	NA	NA	NA			32850	10274	16	16	141134	163652	411339;411340	575731;575732;575733;575734	411340	575733	20210826_E1_LC8_Vcelkova_Seiser_ext_Uni_MPL_red_acetylom_fr05_cv55	7100	411339	575731	20210825_E1_LC8_Vcelkova_Seiser_ext_Uni_MPL_black_acetylom_fr05_cv55	7163	411339	575731	20210825_E1_LC8_Vcelkova_Seiser_ext_Uni_MPL_black_acetylom_fr05_cv55	7163	20403.7140156261	13272.1501629162	22889.9010544863	13136.9645257206	20580.7166789426	11286.8956906758	13448.0752219997	13217.784842109	12115.1216644261	15185.7988823294	18989.1598472432	11379.4730722757	27599.7687276814	10596.6238590284	23142.313288239	15710.5712035695	11359.1252872253	10462.2411716446	11029.4682420012	15185.7988823294	1	23	633128.485508379	533633.650850265	630297.239806145	531495.878184269	617564.79721994	506715.58977229	476841.708013951	462279.583152525	454288.917928268	496246.787583094	597635.529940016	458204.784123285	603184.316867708	539655.996924671	632990.072351804	482805.366314328	449989.847241387	434856.342308811	434045.924979513	496246.787583094	-0.311524473945742	-0.47525622884671	0.163731754900969	-0.259345601276934	-0.433078326739526	0.173732725462592	0.0892033585003915	0.0792023879387678	0.0370244858315836	5.79665338646641e-06	1.52069344756723e-08	0.00377138218140889	5.2243778929846e-05	6.14396664369701e-08	0.00240423582295237	0.0868715052673694	0.125257884399271	0.462008173541502	1.78714513252654e-05	1.04057666555798e-07	0.00637790921838057	0.00012262199850657	3.1676710765519e-07	0.00403798588560111	0.276274586855499	0.339431447800048	0.683062238962705	16874.1332634446	13022.7342724986	19015.2750012011	12941.9353738095	17449.4628461783	11663.1093066379	14766.9224881473	14971.2501084536	13963.6751779189	16023.0075002881	16636.9396829736	13003.6907785567	23958.4932791304	10281.4557747303	19143.1750359774	17038.2108075683	13217.4073542458	12597.4608964563	13305.2485494315	16023.0075002881	-0.581339279145089	13.8734018878861	-3.78781577684808	0.00124481391982181	0.0136151495150577	-1.12910930587416	-0.594729912582231	13.8734018878861	-3.87506474559106	0.00102003769362504	0.00525492472504239	-1.05132121438918	0.0133906334371421	13.8734018878861	0.0872489687429798	0.931387057413374	0.959389382140715	-6.49377294493549	-0.503372202809775	13.8734018878861	-3.27980791910979	0.00394250634502412	0.0595064846579371	-2.16025182907084	-0.286304081204444	13.8734018878861	-1.86546334415419	0.0776427967581365	0.282712520713967	-4.91439906591166	-0.217068121605331	13.8734018878861	-1.41434457495559	0.173447369058074	0.520342107174221	-5.57754359401662	-0.0709004440696948	13.8734018878861	-0.46196400323691	0.649355590166559	0.886008363661822	-5.99922239775127	0.159558310972779	13.8734018878861	1.03962954046166	0.311568426214019	0.62531734685722	-5.64779992298445	-0.148867520405009	13.8734018878861	-0.969971860975206	0.344253378040913	0.499167398159324	-5.89441496570043
10277	Q9Y639	244	Q9Y639	Q9Y639	Neuroplastin	NPTN	sp|Q9Y639|NPTN_HUMAN Neuroplastin OS=Homo sapiens OX=9606 GN=NPTN PE=1 SV=2	1	155.058	4.90249e-05	155.06	131.03	155.06	1	155.058	4.90249e-05	155.06	1	128.035	0.000238817	128.03	+	1	K	NATIEVKAAPDITGHKRSENKNEGQDATMYC	X;X;X;X;X;X;X;X;X;X;X;X;X;X;X;Acetyl (K);X;X;X;X;X;X;X;X;X;X;X;X;Oxidation (M);X;X	XXXXXXXPPPPPPPPPPXXXXXXXXXXXXXX	AAPDITGHK(1)R	AAPDITGHK(160)R	9	3	1.1249	11625000	11625000	0	0	NA	6227400	5397700	NA	NA	6227400	0	0	5397700	0	0	NA	NA	NA	NA	NA	NA			32855	10277	244	244	1325	1516	3975;3976	5555;5556	3976	5556	20210826_E1_LC8_Vcelkova_Seiser_ext_Uni_MPL_red_acetylom_fr01_cv40	2047	3976	5556	20210826_E1_LC8_Vcelkova_Seiser_ext_Uni_MPL_red_acetylom_fr01_cv40	2047	3976	5556	20210826_E1_LC8_Vcelkova_Seiser_ext_Uni_MPL_red_acetylom_fr01_cv40	2047	5305.69672219295	4435.31691825084	4081.28537627729	5139.81087411841	4646.77108839773	4830.14502324852	6206.89991971169	4523.71499796927	4695.35242642636	4985.56988989773	6300.1803133029	4344.05332457483	11921.5844599862	6266.88985491764	6053.08752901241	8197.35205468977	5970.73087697612	6010.17741315377	5987.55076529638	4985.56988989773	1	10	1415160.66804253	1662199.58966009	1389936.15832512	1704577.23302165	1411516.00107093	1617019.3606027	1637437.74544516	1594821.32894241	1683232.24451448	1503199.06663998	1367800.37565006	1658225.14436164	1384255.70668479	1679825.49930586	1318227.63130548	1427640.12969799	1544385.08539786	1603950.66236399	1619779.6113765	1503199.06663998	0.224005319301327	0.22829738258319	-0.00429206328186282	0.240871528761346	0.220946383166027	0.0199251455953195	0.0680869704680056	0.0438697615908232	0.0512207610079862	0.000213500311674827	0.000175804573750274	0.930494706566004	9.98837303678384e-05	0.000245291108436	0.686197142225579	0.177568417758388	0.377888421658916	0.305117338723578	0.000476086260676195	0.000394078017081006	0.942142372944841	0.000222326870242432	0.000508615710696557	0.725993866910428	0.407167139175759	0.624521073111709	0.540001883272422	5759.94307281195	4099.42556693024	4511.11220182413	4632.46316135767	5057.62927012675	4589.08888753313	5823.59902411493	4357.77416267841	4285.54117746915	5095.4181577998	7076.39031871045	4024.69681936606	13231.1982391587	5731.51470946863	7054.5296376813	8821.37651845297	5939.54827553699	5756.75578233377	5679.03832541445	5095.4181577998	-0.566211656325718	12.444998312422	-2.3704976715578	0.0285035366132015	0.106542217259321	-4.08458662081507	-0.588726488080825	12.444998312422	-2.46475810518669	0.0234184620028445	0.048360888461935	-4.04063647431568	0.0225148317551067	12.444998312422	0.0942604336288932	0.925889738527538	0.956226287535024	-6.49311831226147	-0.197529997351834	12.444998312422	-0.826977674433427	0.418520211699578	0.781733045278451	-6.18233108762792	-0.0910063856946461	12.444998312422	-0.381006683588917	0.707427250965151	0.867922839373179	-6.48570884684075	-0.106523611657188	12.444998312422	-0.44597099084451	0.660661307267195	0.874607846671485	-6.45572726612031	-0.407797115343747	12.444998312422	-1.70728048705915	0.104067932797865	0.45244132714984	-4.75276272559411	-0.278758671931453	12.444998312422	-1.16704906258575	0.257636628995861	0.575059215426623	-5.51498813922042	-0.776478774317631	12.444998312422	-3.25080048418352	0.00420824049095991	0.0370487846748182	-2.10186453179645
10280	O00570;Q9Y651	105;62	O00570;Q9Y651		Transcription factor SOX-1;Transcription factor SOX-21	SOX1;SOX21	sp|O00570|SOX1_HUMAN Transcription factor SOX-1 OS=Homo sapiens OX=9606 GN=SOX1 PE=1 SV=2;sp|Q9Y651|SOX21_HUMAN Transcription factor SOX-21 OS=Homo sapiens OX=9606 GN=SOX21 PE=2 SV=1	1	161.512	9.48634e-06	185.33	48.812	161.51	1	161.512	0.000205377	161.51	1	185.327	9.48634e-06	185.33	+	1	K	KLLTESEKRPFIDEAKRLRAMHMKEHPDYKY;KVMSEAEKRPFIDEAKRLRALHMKEHPDYKY	X;X;X;X;X;X;X;X;X;X;X;X;X;X;X;Acetyl (K);X;X;X;X;X;X;Oxidation (M);Acetyl (K);X;X;X;X;X;Acetyl (K);X	XXXXXXXXPPPPPPPPPXXXXXXXXXXXXXX	RPFIDEAK(1)R	RPFIDEAK(160)R	8	3	-0.1002	46263000	46263000	0	0	NA	1926100	2240400	NA	NA	1926100	0	0	2240400	0	0	NA	NA	NA	NA	NA	NA			882	361;10280	105;62	NA	137943	159851	400896;400897;400898;400899	560223;560224;560225;560226;560227;560228;560229;560230;560231	400899	560229	20210826_E1_LC8_Vcelkova_Seiser_ext_Uni_MPL_red_acetylom_fr04_cv55	3771	400897	560225	20210825_E1_LC8_Vcelkova_Seiser_ext_Uni_MPL_black_acetylom_fr04_cv55	3709	400897	560225	20210825_E1_LC8_Vcelkova_Seiser_ext_Uni_MPL_black_acetylom_fr04_cv55	3709	17784.066056642	14930.1265622112	16997.9931991935	15972.2533323398	17206.3289016607	16409.7267360405	17594.794586835	17633.4229789994	18227.5353936894	16976.5285602548	17361.3242539269	15986.1929219829	12450.6769167127	15294.6212060306	15363.6038078734	13765.8475261756	18063.5168709419	21724.2028336029	20929.1064035023	16976.5285602548	1	2	40051.4726732728	112556.197713703	32473.4310044593	121979.764525115	33583.9044203303	95009.8040968569	63436.3943538913	56088.4196824149	68419.8841316725	77067.0689210475	36468.0992409547	105627.813586494	39089.9884183544	87879.7751894606	36906.5218084367	127260.570967261	60340.1383768363	69287.7015554854	61797.568617201	77067.0689210475	1.49628423183502	0.765319146026689	0.730965085808329	1.63344494642483	0.826181429976423	0.807263516448412	0.0476857595103972	-0.0286126711296859	-0.0894749550794192	2.99672077371861e-10	5.72720359709686e-06	1.01848732712852e-05	7.13440860472027e-11	2.12088883168259e-06	2.87757294885937e-06	0.697916228878933	0.815598858862751	0.468814982036984	3.33254006664895e-09	1.82750441538923e-05	2.83707288589991e-05	8.59135103607748e-10	6.99942295721577e-06	8.29042690306459e-06	0.841267221482915	0.913865343328544	0.687501517407375	31135.2154830345	9301.07996137532	36703.6095995359	9181.58589875348	35924.9636575284	12110.7831755416	19448.4508270655	22044.6254298284	18680.3460969126	15446.118026236	33381.7440455622	10612.2155330054	22334.0109346883	12203.6316535097	29189.6766328978	7584.87433636374	20991.1054189096	21985.0266572139	23747.538475757	15446.118026236	-1.48984210654385	14.1645222004875	-8.72133635186015	4.56174900231923e-08	2.0777425014681e-05	8.80410724893031	-0.329894173556564	14.1645222004875	-1.93115635238696	0.0685291184126671	0.111148086273415	-5.00694937715812	-1.15994793298728	14.1645222004875	-6.79017999947318	1.75189939708948e-06	0.000459829051920807	5.28981103866017	-1.77029277768995	14.1645222004875	-10.3630570566429	2.96971001814484e-09	4.5988929340991e-06	11.2982261000666	-0.785950840908232	14.1645222004875	-4.6008510629957	0.000195322068753609	0.007230377462475	0.708606165093477	-0.984341936781723	14.1645222004875	-5.76220599364716	1.49566804259168e-05	0.00179022819587528	3.20849469729945	0.0247813244538762	14.1645222004875	0.14506655762885	0.886186930990788	0.969493240263479	-6.09491380494808	-0.150824671751684	14.1645222004875	-0.882907448197176	0.38832650967805	0.686095188690734	-5.79229467110332	0.305231995599984	14.1645222004875	1.78678726241156	0.0899464743375994	0.212495972782924	-4.85894933319359
10280	Q9Y651	76	Q9Y651	Q9Y651	Transcription factor SOX-21	SOX21	sp|Q9Y651|SOX21_HUMAN Transcription factor SOX-21 OS=Homo sapiens OX=9606 GN=SOX21 PE=2 SV=1	1	98.0483	7.63282e-06	169.76	142.35	98.048	1	98.0483	7.63282e-06	169.76	1	123.749	1.38141e-05	166.93	+	1	K	AKRLRAMHMKEHPDYKYRPRRKPKTLLKKDK	X;Acetyl (K);X;X;X;X;X;X;X;X;X;X;X;X;X;Acetyl (K);X;X;X;X;X;X;X;X;X;X;X;X;X;X;X	XXXXXXXXXXPPPPPPPPPPXXXXXXXXXXX	EHPDYK(1)YRPR	EHPDYK(98)YRPR	6	4	-0.078029	43031000	43031000	0	0	NA	7609300	13309000	NA	NA	7609300	0	0	13309000	0	0	NA	NA	NA	NA	NA	NA			32856	10280	76	76	37887	43739	109844;109845;109846;109847;109848;109849	153947;153948;153949;153950;153951;153952	109849	153952	20210826_E1_LC8_Vcelkova_Seiser_ext_Uni_MPL_red_acetylom_fr07_cv40	1722	109848	153951	20210826_E1_LC8_Vcelkova_Seiser_ext_Uni_MPL_red_acetylom_fr07_cv40	1711	109848	153951	20210826_E1_LC8_Vcelkova_Seiser_ext_Uni_MPL_red_acetylom_fr07_cv40	1711	14241.4720268821	14148.5615906028	14126.3373631404	12513.6333339238	12944.5788146587	13712.4553648231	13852.2264636088	16367.7962601709	15641.9338188791	15395.8744564329	16362.5830177515	15848.3981628962	13826.8911828864	13572.1203858687	16503.3225584292	15252.9010511883	18143.4783407387	22918.008785572	21463.9208472742	15395.8744564329	1	2	40051.4726732728	112556.197713703	32473.4310044593	121979.764525115	33583.9044203303	95009.8040968569	63436.3943538913	56088.4196824149	68419.8841316725	77067.0689210475	36468.0992409547	105627.813586494	39089.9884183544	87879.7751894606	36906.5218084367	127260.570967261	60340.1383768363	69287.7015554854	61797.568617201	77067.0689210475	1.49628423183502	0.765319146026689	0.730965085808329	1.63344494642483	0.826181429976423	0.807263516448412	0.0476857595103972	-0.0286126711296859	-0.0894749550794192	2.99672077371861e-10	5.72720359709686e-06	1.01848732712852e-05	7.13440860472027e-11	2.12088883168259e-06	2.87757294885937e-06	0.697916228878933	0.815598858862751	0.468814982036984	3.33254006664895e-09	1.82750441538923e-05	2.83707288589991e-05	8.59135103607748e-10	6.99942295721577e-06	8.29042690306459e-06	0.841267221482915	0.913865343328544	0.687501517407375	24933.0664281342	8814.1853415843	30502.8696959735	7193.41203587682	27026.8879629368	10120.1303592052	15311.5936587546	20462.387710936	16030.5126859238	14007.9577003701	31461.3995012102	10520.7423667623	24802.6626132118	10829.2422358865	31355.0554201408	8404.22919971097	21084.0263962557	23193.1656107402	24354.3740632878	14007.9577003701	-1.55847323535667	14.0450299713719	-10.1516218244611	4.14903665848961e-09	4.01574885583563e-06	11.0756872174231	-0.346248289642622	14.0450299713719	-2.25540074354497	0.0361010652388361	0.0672352491026598	-4.43603708563523	-1.21222494571405	14.0450299713719	-7.89622108091611	2.04069780852472e-07	0.000121547101010822	7.33751079147438	-1.66717518093004	14.0450299713719	-10.8596872682616	1.37969719895804e-09	2.37399898034046e-06	11.9955627992591	-0.677660396182207	14.0450299713719	-4.41416118762016	0.000298293311487522	0.00968421430124898	0.297717706302429	-0.989514784747834	14.0450299713719	-6.44552608064141	3.54074278821795e-06	0.000721472931820304	4.60705811811603	-0.192493685112956	14.0450299713719	-1.25387016634674	0.225105550963284	0.614001952545147	-5.35070223043696	-0.415203846079169	14.0450299713719	-2.70456516662144	0.0140543933029864	0.174994290660312	-3.08173663864222	-0.0837917395395849	14.0450299713719	-0.545804722546253	0.591554726651003	0.716571304371542	-6.21231136270716
10281	Q9Y657	28	Q9Y657	Q9Y657	Spindlin-1	SPIN1	sp|Q9Y657|SPIN1_HUMAN Spindlin-1 OS=Homo sapiens OX=9606 GN=SPIN1 PE=1 SV=3	1	74.7892	9.88508e-05	84.753	63.524	74.789	1	74.7892	0.000265473	74.789	1	63.2903	9.88508e-05	84.753	+	1	K	SRADAGHAGVSANMMKKRTSHKKHRSSVGPS	X;X;X;X;X;X;X;X;X;X;X;X;X;Oxidation (M);Oxidation (M);Acetyl (K);X;X;X;X;X;X;X;X;X;X;X;X;X;X;X	XXPPPPPPPPPPPPPPPXXXXXXXXXXXXXX	ADAGHAGVSANMMK(1)K	ADAGHAGVSANMMK(75)K(-75)	14	3	-0.90072	11930000	11930000	0	0	NA	3271400	3424300	NA	NA	3271400	0	0	3424300	0	0	NA	NA	NA	NA	NA	NA			32857	10281	28	28	2398	2738	7103;7104;7105	10129;10130;10131	7105	10131	20210826_E1_LC8_Vcelkova_Seiser_ext_Uni_MPL_red_acetylom_fr03_cv55	1786	7103	10129	20210825_E1_LC8_Vcelkova_Seiser_ext_Uni_MPL_black_acetylom_fr03_cv55	1823	7103	10129	20210825_E1_LC8_Vcelkova_Seiser_ext_Uni_MPL_black_acetylom_fr03_cv55	1823	5387.684617736	5605.98313361059	5733.32521443841	6125.56202142806	5133.46007586687	5550.50111587902	5565.17582044352	5541.4484344192	4729.3573784958	4740.67962701046	4724.46653098108	4311.51216762779	7717.79484518299	4601.6485349314	7323.697023479	7127.895230002	5730.86650206576	5103.58462704347	4671.18344002513	4740.67962701046	1	15	1420385.78252333	1754397.91352223	1310336.49925999	1633647.49678253	1418676.64629741	1566978.33506987	1406998.8537105	1353624.22459358	1426549.05288539	1389818.44455889	1262572.22413264	1513725.3019942	1302349.96335613	1684351.20249313	1328702.33625926	1585382.05882938	1407495.9834383	1364700.1928198	1491894.02883782	1389818.44455889	0.295875308692114	0.130452959151352	0.165422349540762	0.255430659796428	0.013737276400267	0.241693383396161	0.0506436635634948	-0.0256273702919039	0.0910883124591813	1.25274348318019e-05	0.0172978993330448	0.00377140188210748	6.94245195107833e-05	0.785681996519711	0.00012626194999322	0.322364731789782	0.612877956822434	0.0838117181485089	3.58392479972871e-05	0.0260837476049114	0.00637790921838057	0.000158944146938707	0.815055951380521	0.000262759698845114	0.565226014389692	0.799879338374881	0.255020653674973	5502.36738460238	4635.2954413299	6347.13118085436	5439.27886775073	5249.04752216862	5138.34118330426	5737.71379751943	5938.52944070393	4809.15925430529	4948.07497287878	5428.13051480781	4131.77136380564	8596.45241090588	3963.09542513165	7995.69844354944	6522.0046473449	5906.45450625124	5424.9008265242	4541.95348684111	4948.07497287878	-0.6015724280381	12.4144352780051	-3.21412194053805	0.00456943840990035	0.0331439453001015	-2.37630861661617	-0.452739603114001	12.4144352780051	-2.41892783627882	0.0257745466478628	0.0519173865833862	-4.12878628348192	-0.148832824924099	12.4144352780051	-0.795194104259227	0.436327353460846	0.618769724880463	-6.1776993354705	-0.166944470682129	12.4144352780051	-0.891962232745409	0.383576238071435	0.752192177127295	-6.1269714246696	-0.0539487865783759	12.4144352780051	-0.288241233349844	0.776284525053793	0.90224723468801	-6.51754827521026	-0.112995684103753	12.4144352780051	-0.603720999395565	0.553173084298911	0.818814603656369	-6.37156581502908	0.0928919262077077	12.4144352780051	0.496309279161519	0.625371972226181	0.876246261052273	-5.98295125479091	0.0570547853873613	12.4144352780051	0.304836174297857	0.763806599177735	0.901166320112234	-6.13033701372607	-0.341736031148264	12.4144352780051	-1.82585042863112	0.0836398439086405	0.20272218532256	-4.79771654192037
10281	Q9Y657	44	Q9Y657	Q9Y657	Spindlin-1	SPIN1	sp|Q9Y657|SPIN1_HUMAN Spindlin-1 OS=Homo sapiens OX=9606 GN=SPIN1 PE=1 SV=3	1	142.968	7.13659e-20	198.32	169.36	142.97	1	142.968	4.3527e-09	142.97	1	46.4083	7.13659e-20	198.32	+	1	K	KRTSHKKHRSSVGPSKPVSQPRRNIVGCRIQ	X;X;X;X;X;X;X;X;X;X;X;X;X;X;X;Acetyl (K);X;X;X;X;X;X;X;X;X;X;X;X;X;X;X	XXXXXXXXXPPPPPPPPPPPPPXXXXXXXXX	SSVGPSK(1)PVSQPR	SSVGPSK(140)PVSQPR	7	2	-0.3049	23299000	23299000	0	0	NA	2735900	5796300	NA	NA	2735900	0	0	5796300	0	0	NA	NA	NA	NA	NA	NA			32858	10281	44	44	155052	181455	459600;459601;459602	648905;648906;648907	459602	648907	20210826_E1_LC8_Vcelkova_Seiser_ext_Uni_MPL_red_acetylom_fr01_cv40	3057	459600	648905	20210825_E1_LC8_Vcelkova_Seiser_ext_Uni_MPL_black_acetylom_fr01_cv40	3107	459600	648905	20210825_E1_LC8_Vcelkova_Seiser_ext_Uni_MPL_black_acetylom_fr01_cv40	3107	4159.55197355111	5425.69323851752	4016.83039309991	5522.77203717183	5088.47173242172	4574.6306096496	5747.23998393141	4445.3584303456	4609.87423549732	4710.83869055413	4902.82031943439	3834.35128598792	7300.27651855838	4237.38830874873	5882.52866114682	7485.45267896123	4977.8388944689	4100.48344786136	4561.45670236688	4710.83869055413	1	15	1420385.78252333	1754397.91352223	1310336.49925999	1633647.49678253	1418676.64629741	1566978.33506987	1406998.8537105	1353624.22459358	1426549.05288539	1389818.44455889	1262572.22413264	1513725.3019942	1302349.96335613	1684351.20249313	1328702.33625926	1585382.05882938	1407495.9834383	1364700.1928198	1491894.02883782	1389818.44455889	0.295875308692114	0.130452959151352	0.165422349540762	0.255430659796428	0.013737276400267	0.241693383396161	0.0506436635634948	-0.0256273702919039	0.0910883124591813	1.25274348318019e-05	0.0172978993330448	0.00377140188210748	6.94245195107833e-05	0.785681996519711	0.00012626194999322	0.322364731789782	0.612877956822434	0.0838117181485089	3.58392479972871e-05	0.0260837476049114	0.00637790921838057	0.000158944146938707	0.815055951380521	0.000262759698845114	0.565226014389692	0.799879338374881	0.255020653674973	4248.09259222077	4486.22311825559	4446.86957091536	4904.02303137405	5203.04619963035	4234.93525525474	5925.42252345777	4763.89742239939	4687.65998561027	4916.92855454552	5633.0483897015	3674.50263997118	8131.40034648755	3649.38219280121	6422.29260840223	6849.16873555839	5130.35488769987	4358.64547588356	4435.26237845168	4916.92855454552	-0.559792649696007	12.2736746910204	-2.8539120325546	0.0101584781003791	0.0553144134537522	-3.13094068562682	-0.522850049223504	12.2736746910204	-2.66557277504633	0.0152855453831509	0.0350993401495959	-3.64494398393286	-0.0369426004725035	12.2736746910204	-0.188339257508274	0.852608740544435	0.914179807247187	-6.47945273358532	-0.0257182594117644	12.2736746910204	-0.131115780157981	0.897062788040522	0.981663194732741	-6.51956800987199	0.142988830144107	12.2736746910204	0.728979816170824	0.474909243160994	0.724361719648493	-6.28995832705971	-0.168707089555872	12.2736746910204	-0.860095596328805	0.400464730042134	0.726873679533197	-6.18351268952123	0.00689230030425669	12.2736746910204	0.0351380440257293	0.972336387139105	0.992383046386885	-6.10482560094329	0.138656789387625	12.2736746910204	0.70689438284626	0.488216216328977	0.749265259017954	-5.92856326496001	-0.527182089979986	12.2736746910204	-2.68765820837089	0.014576161006571	0.073059745481041	-3.25140381331119
10285	Q9Y673	44	Q9Y673	Q9Y673	Dolichyl-phosphate beta-glucosyltransferase	ALG5	sp|Q9Y673|ALG5_HUMAN Dolichyl-phosphate beta-glucosyltransferase OS=Homo sapiens OX=9606 GN=ALG5 PE=1 SV=1	1	83.0451	8.48961e-05	118.28	96.406	83.045	1	83.0451	0.00200744	83.045	1	118.278	8.48961e-05	118.28	+	1	K	TTATKMPALHRHEEEKFFLNAKGQKETLPSI	X;X;X;X;X;X;X;X;X;X;X;X;X;X;X;Acetyl (K);X;X;X;X;X;Acetyl (K);X;X;X;X;X;X;X;X;X	XXXXXXXXXXXPPPPPPPPPPPXXXXXXXXX	HEEEK(1)FFLNAK	HEEEK(83)FFLNAK(-83)	5	3	0.36161	4708300	4708300	0	0	NA	2738800	1969500	NA	NA	2738800	0	0	1969500	0	0	NA	NA	NA	NA	NA	NA			32865	10285	44	44	68676	79301	201093;201094	283220;283221	201094	283221	20210826_E1_LC8_Vcelkova_Seiser_ext_Uni_MPL_red_acetylom_fr01_cv55	9566	201093	283220	20210825_E1_LC8_Vcelkova_Seiser_ext_Uni_MPL_black_acetylom_fr01_cv55	9741	201093	283220	20210825_E1_LC8_Vcelkova_Seiser_ext_Uni_MPL_black_acetylom_fr01_cv55	9741	3087.12457264236	3357.29673288079	3298.20593088952	3525.61846229004	3398.74136904491	3731.18754231955	4337.28368434932	4013.56764865965	3907.2477763094	4012.95456083539	4487.32225202937	4621.27058739809	4339.40537266723	4896.54797029559	2702.01941953484	4184.84768272538	4515.8112516002	4984.14577974026	4736.60716044254	4012.95456083539	1	21	905199.208499092	1117477.71379036	891790.37005066	1039818.73065576	916102.840851697	997224.772248844	1180131.61824615	1033094.96782406	1164235.7949914	1008886.00205976	857404.1775052	967106.186050235	881049.601674246	1054417.75539513	889984.019157045	975714.872986045	1099688.54340624	1137694.40636481	1176731.10729511	1008886.00205976	0.1885101556169	0.376932974449748	-0.188422818832848	0.215967837420852	0.31354623610709	-0.0975783986862382	0.0732814774660788	-0.0175629426805308	0.0458237956621268	0.00186307225205639	9.02325577751627e-07	0.00187008646777183	0.000571261252076385	9.96236057884825e-06	0.0756777950477453	0.173964637524765	0.738346828461236	0.387741882831553	0.00349005494628174	3.55866582504252e-06	0.00335301576216555	0.00110191090557996	2.76969129711559e-05	0.0981487543093886	0.403018860345133	0.874752757665695	0.622731847500008	3462.04317261469	3049.81395625914	3754.37353847673	3441.91519599987	3766.13928825396	3798.18846605966	3730.86790416925	3943.78137397668	3406.84594221933	4037.79844135767	5312.80840260339	4850.75932628411	4999.7967905617	4714.11088090761	3081.97241918693	4353.90772612135	4168.58413176296	4447.20965418228	4086.13417305028	4037.79844135767	0.0941030098888174	11.9578388639952	0.591553434463983	0.561126305149013	0.702190057497989	-6.44511732960509	-0.0373345491176753	11.9578388639952	-0.234693670062403	0.816958440031945	0.85419069626188	-6.74542032074815	0.131437559006493	11.9578388639952	0.826247104526386	0.418924270102334	0.604271725671083	-6.15267452559435	-0.0986793288979602	11.9578388639952	-0.620321241468878	0.542419569935116	0.855859272862113	-6.33215473954355	0.011415099083365	11.9578388639952	0.0717579711370496	0.943544875792831	0.976524490177624	-6.55766670308297	-0.110094427981325	11.9578388639952	-0.692079212605928	0.497263240684224	0.784553200248193	-6.31380173519385	-0.440087613964756	11.9578388639952	-2.76649322708697	0.012291185526267	0.189394327422657	-2.9153604628086	-0.198555626976939	11.9578388639952	-1.24816690995466	0.227140649872738	0.546195668311992	-5.42357585729914	-0.247305275177979	11.9578388639952	-1.55461855115411	0.136544761388937	0.274828720414489	-5.2029151503299
10285	Q9Y673	122	Q9Y673	Q9Y673	Dolichyl-phosphate beta-glucosyltransferase	ALG5	sp|Q9Y673|ALG5_HUMAN Dolichyl-phosphate beta-glucosyltransferase OS=Homo sapiens OX=9606 GN=ALG5 PE=1 SV=1	1	132.688	0.00168982	139.31	87.526	132.69	1	132.688	0.00257388	132.69	1	139.313	0.00168982	139.31	+	1	K	VVDDGSKDQTSKVAFKYCQKYGSDKVRVITL	X;X;X;X;X;X;X;X;X;X;X;X;X;X;X;Acetyl (K);X;X;X;Acetyl (K);X;X;X;X;Acetyl (K);X;X;X;X;X;X	XXXXXXXXXXXXPPPPPPPPXXXXXXXXXXX	VAFK(1)YCQK	VAFK(130)YCQK(-130)	4	2	0.36431	19409000	19409000	0	0	NA	6739900	12669000	NA	NA	6739900	0	0	12669000	0	0	NA	NA	NA	NA	NA	NA			32867	10285	122	122	169599	198951	505255;505256	714792;714793;714794	505256	714793	20210826_E1_LC8_Vcelkova_Seiser_ext_Uni_MPL_red_acetylom_fr02_cv40	8625	505255	714792	20210825_E1_LC8_Vcelkova_Seiser_ext_Uni_MPL_black_acetylom_fr02_cv40	8678	505255	714792	20210825_E1_LC8_Vcelkova_Seiser_ext_Uni_MPL_black_acetylom_fr02_cv40	8678	11049.3697744569	9438.46689032383	8321.27170720797	10658.8282074936	9029.32213708768	10451.3681078698	11699.2835201181	10875.4291586705	11980.2263062109	9770.77220797238	8896.35943696239	12160.3586442945	6411.34728544062	11987.850413501	6845.45539315722	7144.59225621804	13128.2891400472	12855.2014872118	15081.5818382612	9770.77220797238	1	21	905199.208499092	1117477.71379036	891790.37005066	1039818.73065576	916102.840851697	997224.772248844	1180131.61824615	1033094.96782406	1164235.7949914	1008886.00205976	857404.1775052	967106.186050235	881049.601674246	1054417.75539513	889984.019157045	975714.872986045	1099688.54340624	1137694.40636481	1176731.10729511	1008886.00205976	0.1885101556169	0.376932974449748	-0.188422818832848	0.215967837420852	0.31354623610709	-0.0975783986862382	0.0732814774660788	-0.0175629426805308	0.0458237956621268	0.00186307225205639	9.02325577751627e-07	0.00187008646777183	0.000571261252076385	9.96236057884825e-06	0.0756777950477453	0.173964637524765	0.738346828461236	0.387741882831553	0.00349005494628174	3.55866582504252e-06	0.00335301576216555	0.00110191090557996	2.76969129711559e-05	0.0981487543093886	0.403018860345133	0.874752757665695	0.622731847500008	12391.2703518185	8574.03153134441	9472.16849361222	10405.7722556555	10005.3758595769	10639.0432942904	10063.5523437137	10686.3316392066	10445.9168485946	9831.26227673975	10532.9304459689	12764.2326908155	7387.05671123312	11541.2033979453	7808.05073640699	7433.22046170056	12118.836403316	11470.3258465618	13010.4449969239	9831.26227673975	0.283315670529737	13.3148227406815	1.61266430313991	0.123312349701331	0.270177567554444	-5.3652028233065	0.524605033689097	13.3148227406815	2.9861101911379	0.00759452125414543	0.021073061483909	-2.98624317916686	-0.24128936315936	13.3148227406815	-1.373445887998	0.185612672033984	0.379158137332578	-5.57318972240753	-0.102356008195128	13.3148227406815	-0.582621781278612	0.567002240748131	0.869021842856844	-6.35507793250995	-0.0213402132906513	13.3148227406815	-0.121470867216337	0.904594220809247	0.960701777890462	-6.55271272623294	-0.0810157949044772	13.3148227406815	-0.461150914062275	0.64992830529967	0.868230806872558	-6.44870038332815	-0.0687205630021932	13.3148227406815	-0.391165086767349	0.700029336618852	0.908460094433884	-6.02915957346492	-0.228994131257076	13.3148227406815	-1.30346006070307	0.207999752238102	0.527245987640851	-5.35830896605184	0.316951115722672	13.3148227406815	1.80412099765117	0.0870986199901299	0.208006911450164	-4.83189206454095
10285	Q9Y673	139	Q9Y673	Q9Y673	Dolichyl-phosphate beta-glucosyltransferase	ALG5	sp|Q9Y673|ALG5_HUMAN Dolichyl-phosphate beta-glucosyltransferase OS=Homo sapiens OX=9606 GN=ALG5 PE=1 SV=1	1	165.518	3.58844e-07	200.66	147.49	165.52	1	165.518	0.00102319	165.52	1	111.008	3.58844e-07	200.66	+	1	K	CQKYGSDKVRVITLVKNRGKGGAIRMGIFSS	X;X;Acetyl (K);X;X;X;X;Acetyl (K);X;X;X;X;X;X;X;Acetyl (K);X;X;X;X;X;X;X;X;X;X;X;X;X;X;X	XXXXXXXXXXPPPPPPPPXXXXXXXXXXXXX	VITLVK(1)NR	VITLVK(170)NR	6	2	0.13227	21663000	21663000	0	0	NA	6404500	14329000	NA	NA	6404500	0	0	14329000	0	0	NA	NA	NA	NA	NA	NA			32869	10285	139	139	174500	204553	520064;520065;520066	735533;735534;735535;735536	520066	735536	20210826_E1_LC8_Vcelkova_Seiser_ext_Uni_MPL_red_acetylom_fr03_cv55	8474	520064	735533	20210825_E1_LC8_Vcelkova_Seiser_ext_Uni_MPL_black_acetylom_fr03_cv55	8515	520064	735533	20210825_E1_LC8_Vcelkova_Seiser_ext_Uni_MPL_black_acetylom_fr03_cv55	8515	9656.52664771606	8983.90466760106	7732.54088325925	9523.76364550866	8437.44358915481	11207.9087863604	9587.72006729113	9999.52461754145	12537.0634148343	10839.3829846565	9106.41850292445	12187.5427820698	7019.74021264003	11901.5995182238	6991.61554097705	7601.4749896086	11974.4068573267	13786.0696064151	14188.8521134338	10839.3829846565	1	21	905199.208499092	1117477.71379036	891790.37005066	1039818.73065576	916102.840851697	997224.772248844	1180131.61824615	1033094.96782406	1164235.7949914	1008886.00205976	857404.1775052	967106.186050235	881049.601674246	1054417.75539513	889984.019157045	975714.872986045	1099688.54340624	1137694.40636481	1176731.10729511	1008886.00205976	0.1885101556169	0.376932974449748	-0.188422818832848	0.215967837420852	0.31354623610709	-0.0975783986862382	0.0732814774660788	-0.0175629426805308	0.0458237956621268	0.00186307225205639	9.02325577751627e-07	0.00187008646777183	0.000571261252076385	9.96236057884825e-06	0.0756777950477453	0.173964637524765	0.738346828461236	0.387741882831553	0.00349005494628174	3.55866582504252e-06	0.00335301576216555	0.00110191090557996	2.76969129711559e-05	0.0981487543093886	0.403018860345133	0.874752757665695	0.622731847500008	10829.2721479919	8161.10103364054	8802.01160437197	9297.65576315238	9349.51628945866	11409.169171523	8247.21638621206	9825.65696842086	10931.4397415867	10906.4887372195	10781.6319004235	12792.7667719404	8088.03777743444	11458.1660650364	7974.76365531064	7908.56040562539	11053.6777627801	12300.9126450698	12240.3128512016	10906.4887372195	0.245746870699255	13.2939778719156	1.40562629498618	0.175985245448025	0.33879402976536	-5.65308897196834	0.419660460716031	13.2939778719156	2.40037961366503	0.0267895892928889	0.0534618015192883	-4.16421745837611	-0.173913590016776	13.2939778719156	-0.994753318678846	0.332363289143371	0.525845718806114	-6.00156917127367	-0.013945576424204	13.2939778719156	-0.0797660977933254	0.937257878613033	0.989973743591473	-6.52514466361152	-0.00290557393753943	13.2939778719156	-0.0166193413450629	0.986913661665814	0.995071693757191	-6.56018077951164	-0.0110400024866646	13.2939778719156	-0.0631467564482626	0.950309575320032	0.985343237557018	-6.55574177469045	-0.140407706267817	13.2939778719156	-0.80310590888569	0.431851046083833	0.779760804222342	-5.7881521271109	-0.303281293797928	13.2939778719156	-1.73471247111627	0.0989937737196749	0.388203995903491	-4.77355944927391	0.119284740855642	13.2939778719156	0.682286483893814	0.503295881814202	0.642478780579446	-6.12839721953632
10285	Q9Y673	239	Q9Y673	Q9Y673	Dolichyl-phosphate beta-glucosyltransferase	ALG5	sp|Q9Y673|ALG5_HUMAN Dolichyl-phosphate beta-glucosyltransferase OS=Homo sapiens OX=9606 GN=ALG5 PE=1 SV=1	1	105.204	5.40311e-05	136.7	88.137	105.2	1	105.204	5.40311e-05	125.54	1	111.793	8.58161e-05	136.7	+	1	K	WFLCVKGIRDTQCGFKLFTREAASRTFSSLH	X;X;X;X;X;X;X;X;X;X;X;X;X;X;X;Acetyl (K);X;X;X;X;X;X;X;X;X;X;X;X;X;X;X	XXXXXXXXXPPPPPPPPPPPXXXXXXXXXXX	DTQCGFK(1)LFTR	DTQCGFK(110)LFTR	7	2	0.087634	15781000	15781000	0	0	NA	2950300	4753800	NA	NA	2950300	0	0	4753800	0	0	NA	NA	NA	NA	NA	NA			32861	10285	239	239	29569	34159	85691;85692;85693;85694	119811;119812;119813;119814;119815	85694	119814	20210826_E1_LC8_Vcelkova_Seiser_ext_Uni_MPL_red_acetylom_fr05_cv40	11675	85691	119811	20210825_E1_LC8_Vcelkova_Seiser_ext_Uni_MPL_black_acetylom_fr05_cv40	11847	85693	119813	20210826_E1_LC8_Vcelkova_Seiser_ext_Uni_MPL_red_acetylom_fr05_cv40	11671	3363.96837859628	3494.04865689563	3058.31129122037	3988.04897398988	3295.57598048177	4224.09544589438	4497.39981495423	4713.06575852092	4527.84418624638	3809.52888775965	2703.65419449899	4254.9335148195	2656.01357271475	3719.33957321022	3669.30028546229	3633.94204330266	4586.35565934928	5194.047117895	4703.12608117728	3809.52888775965	1	21	905199.208499092	1117477.71379036	891790.37005066	1039818.73065576	916102.840851697	997224.772248844	1180131.61824615	1033094.96782406	1164235.7949914	1008886.00205976	857404.1775052	967106.186050235	881049.601674246	1054417.75539513	889984.019157045	975714.872986045	1099688.54340624	1137694.40636481	1176731.10729511	1008886.00205976	0.1885101556169	0.376932974449748	-0.188422818832848	0.215967837420852	0.31354623610709	-0.0975783986862382	0.0732814774660788	-0.0175629426805308	0.0458237956621268	0.00186307225205639	9.02325577751627e-07	0.00187008646777183	0.000571261252076385	9.96236057884825e-06	0.0756777950477453	0.173964637524765	0.738346828461236	0.387741882831553	0.00349005494628174	3.55866582504252e-06	0.00335301576216555	0.00110191090557996	2.76969129711559e-05	0.0981487543093886	0.403018860345133	0.874752757665695	0.622731847500008	3772.50852175449	3174.04126161499	3481.29959886576	3893.36694052013	3651.82190400274	4299.94751541147	3868.59745475622	4631.11689645729	3947.96247282921	3833.11337622043	3201.01742543052	4466.23023676919	3060.21839309869	3580.76327613352	4185.27054089653	3780.74652607397	4233.70428013568	4634.4985696193	4057.25101312118	3833.11337622044	0.186836623679046	11.9121370574577	1.29876432294804	0.209574648012048	0.377688001758941	-5.78919757644391	0.319116763248468	11.9121370574577	2.21828814287362	0.038923647097715	0.0712917325789728	-4.50408463145972	-0.132280139569422	11.9121370574577	-0.919523819925577	0.369354784879998	0.558140924926976	-6.07218770489324	0.0492972367788447	11.9121370574577	0.34268170280293	0.735601861576372	0.93523540816974	-6.46809943183064	0.186837507497319	11.9121370574577	1.29877046666665	0.209572581401682	0.482449977045704	-5.72716655574296	-0.137540270718475	11.9121370574577	-0.956088763863724	0.351041235018466	0.688042597835207	-6.09738956575053	-0.0621125481872511	11.9121370574577	-0.431765250326776	0.670774353545938	0.894481326015017	-6.01258734635625	-0.0568524170381988	11.9121370574577	-0.39520030638863	0.697099129708464	0.866742442606606	-6.0986659905353	0.07542683871295	11.9121370574577	0.524317369818338	0.60612440819512	0.728355651060272	-6.22388177130373
10285	Q9Y673	126	Q9Y673	Q9Y673	Dolichyl-phosphate beta-glucosyltransferase	ALG5	sp|Q9Y673|ALG5_HUMAN Dolichyl-phosphate beta-glucosyltransferase OS=Homo sapiens OX=9606 GN=ALG5 PE=1 SV=1	1	114.496	0.000496816	157.59	110.52	114.5	1	114.496	0.000496816	157.59	1	110.135	0.0013787	134.25	+	1	K	GSKDQTSKVAFKYCQKYGSDKVRVITLVKNR	X;X;X;X;X;X;X;X;X;X;X;X;X;X;X;Acetyl (K);X;X;X;X;Acetyl (K);X;X;X;X;X;X;X;Acetyl (K);X;X	XXXXXXXXXXXXPPPPPPPPPXXXXXXXXXX	YCQK(1)YGSDK	YCQK(110)YGSDK(-110)	4	3	0.24163	111470000	111470000	0	0	NA	12115000	15818000	NA	NA	12115000	0	0	15818000	0	0	NA	NA	NA	NA	NA	NA			32868	10285	126	126	169599;183877	198951;215134	546215;546216;546217;546218	771769;771770;771771;771772;771773;771774;771775;771776	546218	771775	20210826_E1_LC8_Vcelkova_Seiser_ext_Uni_MPL_red_acetylom_fr03_cv70	2832	546217	771773	20210826_E1_LC8_Vcelkova_Seiser_ext_Uni_MPL_red_acetylom_fr03_cv40	4713	546217	771773	20210826_E1_LC8_Vcelkova_Seiser_ext_Uni_MPL_red_acetylom_fr03_cv40	4713	24356.7727134344	27874.7373324187	24216.7092206589	26307.4247417258	24300.0911218031	26954.8384871157	28687.2925877059	29011.1720331378	28315.1868846276	23738.1874690272	19856.3720785194	28216.5517566721	18676.3040148947	26023.0916836195	20212.2804306399	16107.4194221348	32130.3616955043	28633.0618811073	33321.6159733021	23738.1874690272	1	21	905199.208499092	1117477.71379036	891790.37005066	1039818.73065576	916102.840851697	997224.772248844	1180131.61824615	1033094.96782406	1164235.7949914	1008886.00205976	857404.1775052	967106.186050235	881049.601674246	1054417.75539513	889984.019157045	975714.872986045	1099688.54340624	1137694.40636481	1176731.10729511	1008886.00205976	0.1885101556169	0.376932974449748	-0.188422818832848	0.215967837420852	0.31354623610709	-0.0975783986862382	0.0732814774660788	-0.0175629426805308	0.0458237956621268	0.00186307225205639	9.02325577751627e-07	0.00187008646777183	0.000571261252076385	9.96236057884825e-06	0.0756777950477453	0.173964637524765	0.738346828461236	0.387741882831553	0.00349005494628174	3.55866582504252e-06	0.00335301576216555	0.00110191090557996	2.76969129711559e-05	0.0981487543093886	0.403018860345133	0.874752757665695	0.622731847500008	27314.8027218409	25321.790031506	27566.0690060389	25682.848542651	26926.8879107714	27438.8664426709	24676.3889480383	28506.7376252474	24688.8564697559	23885.1486878388	23509.1429808208	29617.7639895174	21518.5530859567	25053.5153346413	23054.4941186352	16758.129133206	29659.8127001481	25548.4560150837	28745.5955534735	23885.1486878388	0.0308286135258182	14.6254536762667	0.202249176429934	0.841872873303168	0.90473894718515	-6.60330709368931	0.300411828237912	14.6254536762667	1.97083286927727	0.0634962838729041	0.104640146009981	-4.94011189805077	-0.269583214712094	14.6254536762667	-1.76858369284734	0.0930240402729735	0.269567793350911	-5.01028276633127	-0.0614061840709237	14.6254536762667	-0.402851401203895	0.691556643634619	0.923272923026565	-6.44515576701217	-0.0744432673415165	14.6254536762667	-0.488380364493719	0.63087219016392	0.827238504392758	-6.43803222612227	0.0130370832705928	14.6254536762667	0.0855289632898236	0.932736174259596	0.979069818639048	-6.55402539994311	0.173689543218838	14.6254536762667	1.13947930357238	0.268672842133307	0.656345462657721	-5.47767383486072	-0.108930754763849	14.6254536762667	-0.714633352564782	0.483528718158876	0.746322666584794	-5.92316750768039	0.26592434081558	14.6254536762667	1.74457988120621	0.0972214403834506	0.222981520405527	-4.92406126050269
10285	Q9Y673	202	Q9Y673	Q9Y673	Dolichyl-phosphate beta-glucosyltransferase	ALG5	sp|Q9Y673|ALG5_HUMAN Dolichyl-phosphate beta-glucosyltransferase OS=Homo sapiens OX=9606 GN=ALG5 PE=1 SV=1	1	83.3966	5.89456e-05	124.39	101.27	83.397	1	83.3966	0.00673195	83.397	1	124.385	5.89456e-05	124.39		1	K	PNQMAIACGSRAHLEKESIAQRSYFRTLLMY	X;X;X;Oxidation (M);X;X;X;X;X;X;X;X;X;X;X;Acetyl (K);X;X;X;X;X;X;X;X;X;X;X;X;X;X;X	XXXXXXXXXXXPPPPPPPPPPPXXXXXXXXX	AHLEK(1)ESIAQR	AHLEK(83)ESIAQR	5	2	0.39256	27774000	27774000	0	0	NA	483530	0	NA	NA	483530	0	0	0	0	0	NA	NA	NA	NA	NA	NA			32860	10285	202	202	6563	7558	19723;19724	28286;28287	19724	28287	20210826_E1_LC8_Vcelkova_Seiser_ext_Uni_MPL_red_acetylom_fr07_cv40	2872	19723	28286	20210825_E1_LC8_Vcelkova_Seiser_ext_Uni_MPL_black_acetylom_fr07_cv70	1813	19723	28286	20210825_E1_LC8_Vcelkova_Seiser_ext_Uni_MPL_black_acetylom_fr07_cv70	1813	3421.27703302552	2224.00377569011	2266.42029698902	2703.93619335733	2205.63658925805	2613.52275057258	1893.90560512825	2306.47023373449	2937.95433147156	2190.26787103831	2073.00764374	2125.71122813419	1723.62319212227	1945.64286183736	1491.32211113916	1892.59935466458	2478.87125614275	2467.91524784076	2344.98540496191	2190.26787103831	1	21	905199.208499092	1117477.71379036	891790.37005066	1039818.73065576	916102.840851697	997224.772248844	1180131.61824615	1033094.96782406	1164235.7949914	1008886.00205976	857404.1775052	967106.186050235	881049.601674246	1054417.75539513	889984.019157045	975714.872986045	1099688.54340624	1137694.40636481	1176731.10729511	1008886.00205976	0.1885101556169	0.376932974449748	-0.188422818832848	0.215967837420852	0.31354623610709	-0.0975783986862382	0.0732814774660788	-0.0175629426805308	0.0458237956621268	0.00186307225205639	9.02325577751627e-07	0.00187008646777183	0.000571261252076385	9.96236057884825e-06	0.0756777950477453	0.173964637524765	0.738346828461236	0.387741882831553	0.00349005494628174	3.55866582504252e-06	0.00335301576216555	0.00110191090557996	2.76969129711559e-05	0.0981487543093886	0.403018860345133	0.874752757665695	0.622731847500008	3836.77707688722	2020.31523977108	2579.88390306099	2639.74084900994	2444.06199602928	2660.45377092951	1629.10986459011	2266.36627153187	2561.69006052996	2203.82764413689	2454.35736721206	2231.27241087701	1985.93239488333	1873.15150203543	1701.02908270207	1969.05683968884	2288.2673361023	2202.04965924432	2022.95117031065	2203.82764413689	-0.00357687973407472	11.1351186578451	-0.018248659868738	0.985630853104282	0.99197240470351	-6.62426919037619	0.0993314882058254	11.1351186578451	0.506773131133127	0.618147690432879	0.683857346338303	-6.6414633866232	-0.1029083679399	11.1351186578451	-0.525021791001865	0.60564402712518	0.746423379911119	-6.35687934938806	-0.256610970244642	11.1351186578451	-1.3091875217305	0.206091396752952	0.57442969224554	-5.68358741786395	-0.451640366342938	11.1351186578451	-2.30419584697514	0.0326765282630688	0.173475734207022	-4.15091639042598	0.195029396098295	11.1351186578451	0.995008325244639	0.332242444309596	0.673972556009747	-6.06011832913201	0.261936683887605	11.1351186578451	1.33635844836325	0.197224915804396	0.587148388827076	-5.25284011079404	-0.0360010801505908	11.1351186578451	-0.183671667883252	0.856217985528755	0.945522000560677	-6.16007041993847	0.514970774398172	11.1351186578451	2.62729731022501	0.0165932453444972	0.078485949115725	-3.36961936909477
10286	Q9Y676	112	Q9Y676	Q9Y676	28S ribosomal protein S18b, mitochondrial	MRPS18B	sp|Q9Y676|RT18B_HUMAN 28S ribosomal protein S18b, mitochondrial OS=Homo sapiens OX=9606 GN=MRPS18B PE=1 SV=1	1	124.669	0.000625289	124.67	95.942	124.67	1	124.669	0.000625289	124.67	1	120.77	0.000740612	120.77	+	1	K	RNKVVGNPCPICRDHKLHVDFRNVKLLEQFV	X;X;X;X;X;X;X;X;X;X;X;X;X;X;X;Acetyl (K);X;X;X;X;X;X;X;X;X;X;X;X;X;X;X	XXXXXXXXXXXXXPPPPPPPPPXXXXXXXXX	DHK(1)LHVDFR	DHK(120)LHVDFR	3	3	-0.37402	63157000	63157000	0	0	NA	1057700	2171500	NA	NA	1057700	0	0	2171500	0	0	NA	NA	NA	NA	NA	NA			32872	10286	112	112	23471	26982	68035;68036;68037;68038	95130;95131;95132;95133;95134	68038	95133	20210826_E1_LC8_Vcelkova_Seiser_ext_Uni_MPL_red_acetylom_fr01_cv55	3619	68038	95133	20210826_E1_LC8_Vcelkova_Seiser_ext_Uni_MPL_red_acetylom_fr01_cv55	3619	68038	95133	20210826_E1_LC8_Vcelkova_Seiser_ext_Uni_MPL_red_acetylom_fr01_cv55	3619	15300.3768728022	18340.2234488042	15445.3476310171	16381.2520877498	16061.2846538492	17442.4172293384	13752.1391911758	17065.9082313417	15469.2259394029	15574.0376357346	14768.343352677	15219.2124069732	15709.1220154057	17431.1217343722	22922.099094161	17178.6771158771	15970.0409548824	15165.0963594686	17106.2940322155	15574.0376357346	1	9	545466.482781217	553659.473401295	536052.189985677	555867.414181683	502182.821896662	549056.257557726	501631.807752644	524525.503271649	522085.847552005	516515.20194777	548612.485478398	575003.581885348	548950.475080259	617568.675347684	497386.03297957	541827.686327888	559001.473212854	572316.514533768	556531.497148761	516515.20194777	0.120391728014912	0.0830997372340789	0.0372919907808331	0.0675390054175153	-0.032049298472856	0.0995883038903713	-0.0624369735917156	-0.124733286701254	-0.00958425099431892	0.026031876672046	0.111419472818146	0.462251642146001	0.190466067653029	0.526699322992571	0.060099782691697	0.224566816505353	0.0217183243170035	0.84907718620473	0.0387899392746129	0.142647537694906	0.516666090439292	0.233127204005292	0.575496367444667	0.0794841179698611	0.462639276883898	0.126675450812237	0.927268856772303	15204.2029321347	17955.2512324774	15617.8127590138	15973.6982734949	17335.9651518846	17219.4558862998	14859.8625257177	17635.6875456157	16060.396423427	16343.5994748614	14591.3573121132	14346.6739090656	15511.3053254109	15299.2335875826	24979.8829400805	17185.3397712362	15485.4088555856	14362.7795670495	16660.7973939067	16343.5994748614	-0.194615614102887	13.9947478296919	-1.23460399965159	0.232037203198045	0.401578914698808	-5.86660397615486	-0.20316633559584	13.9947478296919	-1.28884813110924	0.212931054964774	0.281256424188373	-5.94703337690986	0.00855072149295388	13.9947478296919	0.0542441314576472	0.957307262572894	0.974466179056201	-6.4961754930168	0.087570999203507	13.9947478296919	0.555533564809345	0.585015617341711	0.879141373134763	-6.37069324333813	0.010665109518369	13.9947478296919	0.0676574021503721	0.946765637625978	0.978288694486949	-6.55796161095284	0.076905889685138	13.9947478296919	0.487876162658973	0.631222703563458	0.859466288443352	-6.43577103593008	0.129596566501812	13.9947478296919	0.822135675401996	0.421202811949748	0.773294141729701	-5.77321347064053	0.0612413983096278	13.9947478296919	0.388503644200671	0.701964612348955	0.869510797219318	-6.1012894166118	-0.152590046804582	13.9947478296919	-0.968001889058943	0.345211010646111	0.499994174229861	-5.89627126664028
10287	Q9Y678	600	Q9Y678	Q9Y678	Coatomer subunit gamma-1	COPG1	sp|Q9Y678|COPG1_HUMAN Coatomer subunit gamma-1 OS=Homo sapiens OX=9606 GN=COPG1 PE=1 SV=1	1	169.792	2.60728e-14	169.79	139.81	169.79	1	169.792	2.60728e-14	169.79	1	153.321	9.50632e-13	161.87	+	1	K	PMAEQRTESTPITAVKQPEKVAATRQEIFQE	X;Oxidation (M);X;X;X;X;X;X;X;X;X;X;X;X;X;Acetyl (K);X;X;X;Acetyl (K);X;X;X;X;X;X;X;X;X;X;X	XXXXXXPPPPPPPPPPPPPPXXXXXXXXXXX	TESTPITAVK(1)QPEK	TESTPITAVK(170)QPEK(-170)	10	3	0.49088	100940000	100940000	0	0	NA	6931400	8608500	NA	NA	6931400	0	0	8608500	0	0	NA	NA	NA	NA	NA	NA			32882	10287	600	600	160212	187734	476371;476372;476373;476374;476375	673507;673508;673509;673510;673511;673512;673513;673514	476375	673513	20210826_E1_LC8_Vcelkova_Seiser_ext_Uni_MPL_red_acetylom_fr01_cv55	7751	476375	673513	20210826_E1_LC8_Vcelkova_Seiser_ext_Uni_MPL_red_acetylom_fr01_cv55	7751	476375	673513	20210826_E1_LC8_Vcelkova_Seiser_ext_Uni_MPL_red_acetylom_fr01_cv55	7751	17515.8913712258	16906.5968188064	20005.8499210316	18230.2757901342	20283.4093883878	15352.3168875384	17372.1880279038	17696.2714098491	16413.6457667439	17933.1728939552	20878.8623203737	15621.8940683408	33325.6407541151	20487.1781059418	28109.6317440242	24501.1177188334	18884.8076463647	15722.5908655553	15415.7216533619	17933.1728939552	1	70	11386515.7091657	10865132.8747038	11231984.1724141	11246687.5396483	11126853.9389628	11175477.5794102	11875231.8845377	10754635.1184989	10777233.1547875	10757464.4939864	10128417.4164532	10964849.1236435	10931299.5011856	10510130.1413983	10590141.7633524	11284452.8112551	10866936.4868914	11048610.0761416	10735716.3640012	10757464.4939864	0.0498024567531239	0.0455443495292869	0.00425810722383702	-0.019814145687441	-0.0160279288621403	-0.00378621682530067	0.0235131655734335	0.0315574896225712	0.0931297680139984	0.221941287435933	0.262397394379694	0.91505888058998	0.620829181796061	0.688693448458426	0.92443970271122	0.557741770791203	0.433203168681902	0.0293993783406664	0.271419854296918	0.308698581148669	0.930248380623487	0.668297477052031	0.727378372392529	0.937894451667969	0.753320406862599	0.67239029114385	0.134008649597488	16845.5704829319	17039.8388681027	19504.9505388242	17750.5959676268	19962.4066737806	15043.6134007135	16019.7875469382	18018.9889868643	16677.9284967819	18255.4080075478	22574.0544755638	15601.8234103667	33384.9741681979	21346.0921021383	29066.8327665377	23776.5983694344	19030.4810508124	15583.3489638382	15724.5114375668	18255.4080075478	-0.489336470144364	14.2158717020632	-3.06909620642318	0.00631776497912461	0.0405121774189332	-2.68365491747579	-0.743968609537285	14.2158717020632	-4.66613746683378	0.000168520964493441	0.00156513857568721	0.715100185932653	0.254632139392921	14.2158717020632	1.59704126041061	0.126763131529647	0.310757298538565	-5.26790951311458	-0.175854998814184	14.2158717020632	-1.10295459805385	0.283828527135855	0.666706825309381	-5.92120275326134	-0.148727366717553	14.2158717020632	-0.932811316617147	0.362626671555503	0.634606920071028	-6.12151589807685	-0.0271276320966312	14.2158717020632	-0.170143281436701	0.866696993215596	0.957254806143408	-6.54287460638529	-0.266432886593689	14.2158717020632	-1.67105501306663	0.1111092438449	0.465918697585195	-4.80564273522662	0.0153268848958632	14.2158717020632	0.0961295287806789	0.924424913363797	0.971590150973684	-6.17240315292494	-0.579914357923869	14.2158717020632	-3.63719662143596	0.00175470032370201	0.0238362186077626	-1.28016761290293
10287	Q9Y678	24	Q9Y678	Q9Y678	Coatomer subunit gamma-1	COPG1	sp|Q9Y678|COPG1_HUMAN Coatomer subunit gamma-1 OS=Homo sapiens OX=9606 GN=COPG1 PE=1 SV=1	1	188.985	1.95121e-50	188.98	169.61	188.98	1	188.985	1.95121e-50	188.98	1	89.7209	1.58291e-11	106.45	+	1	K	DEESGGGSNPFQHLEKSAVLQEARVFNETPI	X;X;X;X;X;X;X;Phospho (STY);X;X;X;X;X;X;X;Acetyl (K);X;X;X;X;X;X;X;X;X;X;X;X;X;X;X	PPPPPPPPPPPPPPPPPPPPPPPPXXXXXXX	DEESGGGSNPFQHLEK(1)SAVLQEAR	DEESGGGSNPFQHLEK(190)SAVLQEAR	16	3	0.25811	6507700	6507700	0	0	NA	579700	968250	NA	NA	579700	0	0	968250	0	0	NA	NA	NA	NA	NA	NA			32876	10287	24	24	21528;82802	24732;95358	62340;62341;62342;62343;241870	87140;87141;87142;87143;87144;339751	62343	87144	20210826_E1_LC8_Vcelkova_Seiser_ext_Uni_MPL_red_acetylom_fr07_cv55	11766	62343	87144	20210826_E1_LC8_Vcelkova_Seiser_ext_Uni_MPL_red_acetylom_fr07_cv55	11766	62343	87144	20210826_E1_LC8_Vcelkova_Seiser_ext_Uni_MPL_red_acetylom_fr07_cv55	11766	1056.46267602554	855.507185517083	994.850172535107	1322.20338740192	1054.46955203742	1198.21799135942	951.774382337409	930.365489943595	1027.9851504514	1018.99309006899	468.262943593635	991.284196885706	909.478990105138	1073.21394597053	561.703107768127	312.699856546483	795.293182690501	1106.72355641198	949.007951893658	1018.99309006899	1	70	11386515.7091657	10865132.8747038	11231984.1724141	11246687.5396483	11126853.9389628	11175477.5794102	11875231.8845377	10754635.1184989	10777233.1547875	10757464.4939864	10128417.4164532	10964849.1236435	10931299.5011856	10510130.1413983	10590141.7633524	11284452.8112551	10866936.4868914	11048610.0761416	10735716.3640012	10757464.4939864	0.0498024567531239	0.0455443495292869	0.00425810722383702	-0.019814145687441	-0.0160279288621403	-0.00378621682530067	0.0235131655734335	0.0315574896225712	0.0931297680139984	0.221941287435933	0.262397394379694	0.91505888058998	0.620829181796061	0.688693448458426	0.92443970271122	0.557741770791203	0.433203168681902	0.0293993783406664	0.271419854296918	0.308698581148669	0.930248380623487	0.668297477052031	0.727378372392529	0.937894451667969	0.753320406862599	0.67239029114385	0.134008649597488	1016.03258974366	862.249496332656	969.941466392716	1287.41322330957	1037.781648037	1174.12429432213	877.68008112582	947.332075146738	1044.53715394049	1037.30303198893	506.28204905857	990.01061725549	911.09823859664	1118.2078672583	580.830458634932	303.453049963122	801.427905777231	1096.9222269754	968.017374044843	1037.30303198893	0.108789583695595	9.79629657042289	0.308356968077759	0.761167645688063	0.847895422322353	-6.57538518170184	0.55577665327387	9.79629657042289	1.57531261643089	0.131697168891957	0.18929481691673	-5.56313506094519	-0.446987069578276	9.79629657042289	-1.26695564835313	0.220489458169494	0.415795586317563	-5.70543709434927	0.116606140573769	9.79629657042289	0.330512487915994	0.744631381745013	0.938394294625163	-6.47229543723161	-0.0786153934514733	9.79629657042289	-0.222830197022972	0.826046873181084	0.92816737967169	-6.53473656891554	0.195221534025242	9.79629657042289	0.553342684938966	0.586485017543057	0.835408492823348	-6.40110843037818	0.65199603053124	9.79629657042289	1.84804015553456	0.0802323587307611	0.40790489405928	-4.53972443590565	0.00978742692772272	9.79629657042289	0.0277418222424672	0.978157530905086	0.99212388810559	-6.17667223085526	0.644179473653066	9.79629657042289	1.82588463569633	0.0836344950388847	0.20272218532256	-4.79766251839701
10287	Q9Y678	414	Q9Y678	Q9Y678	Coatomer subunit gamma-1	COPG1	sp|Q9Y678|COPG1_HUMAN Coatomer subunit gamma-1 OS=Homo sapiens OX=9606 GN=COPG1 PE=1 SV=1	1	116.305	0.000470838	137.95	87.913	116.3	1	116.305	0.00111974	116.3	1	137.953	0.000470838	137.95	+	1	K	NFLFTMLREEGGFEYKRAIVDCIISIIEENS	X;X;X;X;X;Oxidation (M);X;X;X;X;X;X;X;X;X;Acetyl (K);X;X;X;X;X;X;X;X;X;X;X;X;X;X;X	XXXXXXXXPPPPPPPPPXXXXXXXXXXXXXX	EEGGFEYK(1)R	EEGGFEYK(120)R	8	3	0.22834	19875000	19875000	0	0	0.027105	8700800	11175000	0.011866	NA	8700800	0	0	11175000	0	0	NA	NA	NA	NA	NA	NA			32877	10287	414	414	34649	39959	100510;100511	141093;141094	100511	141094	20210826_E1_LC8_Vcelkova_Seiser_ext_Uni_MPL_red_acetylom_fr03_cv55	5090	100510	141093	20210825_E1_LC8_Vcelkova_Seiser_ext_Uni_MPL_black_acetylom_fr03_cv55	5128	100510	141093	20210825_E1_LC8_Vcelkova_Seiser_ext_Uni_MPL_black_acetylom_fr03_cv55	5128	2852.33246697744	2439.6585033598	2543.50933049713	2220.70035658966	2752.62210151158	2801.24222267814	2286.59182116555	2634.0556151024	2704.78060314981	2419.88749667087	2404.37664503573	2556.72362692375	1469.26885001044	2546.78764368711	1934.84221723785	2425.75858476545	2441.65911315301	2401.70006810915	2914.69552854627	2419.88749667087	1	70	11386515.7091657	10865132.8747038	11231984.1724141	11246687.5396483	11126853.9389628	11175477.5794102	11875231.8845377	10754635.1184989	10777233.1547875	10757464.4939864	10128417.4164532	10964849.1236435	10931299.5011856	10510130.1413983	10590141.7633524	11284452.8112551	10866936.4868914	11048610.0761416	10735716.3640012	10757464.4939864	0.0498024567531239	0.0455443495292869	0.00425810722383702	-0.019814145687441	-0.0160279288621403	-0.00378621682530067	0.0235131655734335	0.0315574896225712	0.0931297680139984	0.221941287435933	0.262397394379694	0.91505888058998	0.620829181796061	0.688693448458426	0.92443970271122	0.557741770791203	0.433203168681902	0.0293993783406664	0.271419854296918	0.308698581148669	0.930248380623487	0.668297477052031	0.727378372392529	0.937894451667969	0.753320406862599	0.67239029114385	0.134008649597488	2743.17570227436	2458.8856193817	2479.82584505094	2162.26870337971	2709.05944643946	2744.91500849175	2108.58385384738	2682.09149939359	2748.33136646668	2463.36963599904	2599.59228294956	2553.43880593944	1471.88475581462	2653.56035495029	2000.72827955299	2354.02679473849	2460.49355415842	2380.43020948997	2973.07931514548	2463.36963599904	0.353008751769051	11.2500217754934	2.00885216434838	0.0589857679292031	0.168533874935727	-4.73513089019206	0.395217562031293	11.2500217754934	2.24904807854301	0.0365704576893839	0.0679297238548398	-4.44773098401723	-0.0422088102622418	11.2500217754934	-0.240195914194635	0.812752177846524	0.889411133222896	-6.46804535375629	-0.112188655222571	11.2500217754934	-0.638427296008343	0.530820231913393	0.847976285476666	-6.32065528201356	-0.0818963588147525	11.2500217754934	-0.466044189649154	0.646485018433444	0.836977959304304	-6.44889931494807	-0.0302922964078185	11.2500217754934	-0.172383106359189	0.86496023252692	0.956753909861941	-6.54247939858085	-0.0427298891280294	11.2500217754934	-0.243161195939317	0.810487739245324	0.945577643029148	-6.07588924105012	-0.0546464029824527	11.2500217754934	-0.310974003774764	0.759208030791203	0.899462744956139	-6.12844156713109	0.422467517863593	11.2500217754934	2.4041182644174	0.0265820411449133	0.101742335435029	-3.79571765452711
10287	Q9Y678	471	Q9Y678	Q9Y678	Coatomer subunit gamma-1	COPG1	sp|Q9Y678|COPG1_HUMAN Coatomer subunit gamma-1 OS=Homo sapiens OX=9606 GN=COPG1 PE=1 SV=1	1	117.3	1.3241e-05	187.23	152.67	117.3	1	117.3	0.000166973	167.12	1	83.4559	1.3241e-05	187.23	+	1	K	LHLLGQEGPKTTNPSKYIRFIYNRVVLEHEE	X;X;X;X;X;X;X;X;X;X;X;X;X;X;X;Acetyl (K);X;X;X;X;X;X;X;X;X;X;X;X;X;X;X	XXXXXXXXXXPPPPPPPPPXXXXXXXXXXXX	TTNPSK(1)YIR	TTNPSK(120)YIR	6	2	-0.72406	45163000	45163000	0	0	NA	1036200	2313500	NA	NA	1036200	0	0	2313500	0	0	NA	NA	NA	NA	NA	NA			32884	10287	471	471	167533	196519	498817;498818;498819;498820;498821;498822	705787;705788;705789;705790;705791;705792;705793;705794;705795	498822	705794	20210826_E1_LC8_Vcelkova_Seiser_ext_Uni_MPL_red_acetylom_fr04_cv55	4896	498818	705788	20210825_E1_LC8_Vcelkova_Seiser_ext_Uni_MPL_black_acetylom_fr03_cv55	4851	498818	705788	20210825_E1_LC8_Vcelkova_Seiser_ext_Uni_MPL_black_acetylom_fr03_cv55	4851	19913.8342323387	18330.3113161934	18384.7150991993	17704.6818425796	16683.5435049667	20109.4316977434	21460.5451233749	20213.8420321859	20353.3158269016	18869.6929846714	15680.8665303865	20168.2962502567	12968.1368418101	16648.5238253097	11971.7515430733	14675.5455707733	19643.4067849403	20898.834555659	21350.5468774825	18869.6929846714	1	70	11386515.7091657	10865132.8747038	11231984.1724141	11246687.5396483	11126853.9389628	11175477.5794102	11875231.8845377	10754635.1184989	10777233.1547875	10757464.4939864	10128417.4164532	10964849.1236435	10931299.5011856	10510130.1413983	10590141.7633524	11284452.8112551	10866936.4868914	11048610.0761416	10735716.3640012	10757464.4939864	0.0498024567531239	0.0455443495292869	0.00425810722383702	-0.019814145687441	-0.0160279288621403	-0.00378621682530067	0.0235131655734335	0.0315574896225712	0.0931297680139984	0.221941287435933	0.262397394379694	0.91505888058998	0.620829181796061	0.688693448458426	0.92443970271122	0.557741770791203	0.433203168681902	0.0293993783406664	0.271419854296918	0.308698581148669	0.930248380623487	0.668297477052031	0.727378372392529	0.937894451667969	0.753320406862599	0.67239029114385	0.134008649597488	19151.7457511389	18474.7737571083	17924.4051162894	17238.8315865789	16419.5118201639	19705.0724255479	19789.8717746857	20582.4712180586	20681.0327734291	19208.7561107747	16954.0241153644	20142.3844770628	12991.2254851402	17346.504291708	12379.4186702225	14241.5769310145	19794.931862394	20713.7509716566	21778.2161693392	19208.7561107747	0.289293165780872	14.1388781758115	2.12813445809995	0.0466419480063651	0.146510589619994	-4.52765503458387	0.570498959427594	14.1388781758115	4.19677558089173	0.00048937148989525	0.00320982926409057	-0.333123383361154	-0.281205793646722	14.1388781758115	-2.06864112279178	0.0524719011741258	0.204989874264004	-4.51649302242465	0.0516577887069065	14.1388781758115	0.380011466498608	0.708153646221475	0.928092754165176	-6.45429449664208	0.193224776170091	14.1388781758115	1.42142419167169	0.171408311978805	0.434659385765264	-5.5706155238278	-0.141566987463184	14.1388781758115	-1.04141272517308	0.310761679249739	0.656631923162977	-6.01393728736849	0.111599135045028	14.1388781758115	0.820959472521268	0.421856103188676	0.773486101584162	-5.77414622777755	-0.0280396711385098	14.1388781758115	-0.206268925097431	0.838776184159412	0.935625440314964	-6.15563790313644	0.349234512118993	14.1388781758115	2.56908246412261	0.0187871067986375	0.0833869692988537	-3.48249113157704
10287	Q9Y678	818	Q9Y678	Q9Y678	Coatomer subunit gamma-1	COPG1	sp|Q9Y678|COPG1_HUMAN Coatomer subunit gamma-1 OS=Homo sapiens OX=9606 GN=COPG1 PE=1 SV=1	1	80.1654	0.0134865	85.67	65.884	80.165	1	80.1654	0.0178996	80.165	1	85.6701	0.0134865	85.67	+	1	K	NIVKFLGMHPCERSDKVPDNKNTHTLLLAGV	X;X;X;Acetyl (K);X;X;X;Oxidation (M);X;X;X;X;X;X;X;Acetyl (K);X;X;X;X;X;X;X;X;X;X;X;X;X;X;X	XXXXXXXXXXXXXPPPPPPPPXXXXXXXXXX	SDK(1)VPDNK	SDK(80)VPDNK(-80)	3	3	-0.48937	55787000	55787000	0	0	NA	19726000	36061000	NA	NA	19726000	0	0	36061000	0	0	NA	NA	NA	NA	NA	NA			32881	10287	818	818	142935	165906	417284;417285	584553;584554	417285	584554	20210826_E1_LC8_Vcelkova_Seiser_ext_Uni_MPL_red_acetylom_fr06_cv55	3474	417284	584553	20210825_E1_LC8_Vcelkova_Seiser_ext_Uni_MPL_black_acetylom_fr06_cv55	3559	417284	584553	20210825_E1_LC8_Vcelkova_Seiser_ext_Uni_MPL_black_acetylom_fr06_cv55	3559	8119.19800744245	8657.08734399389	6976.25486748606	8904.24555442994	7836.0425499195	9291.62211646065	7201.57644553009	8160.32624249314	6549.15548770785	7353.03583673644	9104.30263393359	10383.58859984	6704.91559353469	8706.74419109854	7890.75182409482	7099.49952188262	8909.47043130088	6962.21497793788	8371.02460989062	7353.03583673644	1	70	11386515.7091657	10865132.8747038	11231984.1724141	11246687.5396483	11126853.9389628	11175477.5794102	11875231.8845377	10754635.1184989	10777233.1547875	10757464.4939864	10128417.4164532	10964849.1236435	10931299.5011856	10510130.1413983	10590141.7633524	11284452.8112551	10866936.4868914	11048610.0761416	10735716.3640012	10757464.4939864	0.0498024567531239	0.0455443495292869	0.00425810722383702	-0.019814145687441	-0.0160279288621403	-0.00378621682530067	0.0235131655734335	0.0315574896225712	0.0931297680139984	0.221941287435933	0.262397394379694	0.91505888058998	0.620829181796061	0.688693448458426	0.92443970271122	0.557741770791203	0.433203168681902	0.0293993783406664	0.271419854296918	0.308698581148669	0.930248380623487	0.668297477052031	0.727378372392529	0.937894451667969	0.753320406862599	0.67239029114385	0.134008649597488	7808.48198932859	8725.31444321515	6801.58586981597	8669.95469803915	7712.03031498717	9104.78672434217	6640.94381635282	8309.14181226142	6654.60608145967	7485.16004878262	9843.49723978434	10370.2479988591	6716.85311444348	9071.76978946866	8159.45102952036	6889.56114953241	8978.19619826964	6900.55643438225	8538.70322662912	7485.16004878262	0.0882486886502356	12.9606416162733	0.550560997375668	0.588353326316809	0.722770078640497	-6.46891701812285	-0.00942441211851275	12.9606416162733	-0.0587964967526332	0.953728507821318	0.964181455805974	-6.77220181230504	0.0976731007687484	12.9606416162733	0.609357494128301	0.549509169506011	0.7062624096674	-6.30848962585728	0.24994426828783	12.9606416162733	1.55933836232151	0.13542623521778	0.465322981713455	-5.35093182111972	-0.0525276520425511	12.9606416162733	-0.327706586247067	0.746718800727092	0.887398307732311	-6.50506899289612	0.302471920330381	12.9606416162733	1.88704494856858	0.0745373265102803	0.346048436542328	-4.87693535979728	0.0292273974568165	12.9606416162733	0.182342257325735	0.85724655979384	0.961199489345796	-6.08881269689053	-0.175571422104817	12.9606416162733	-1.09534519711454	0.287063332132305	0.601082746508778	-5.59137771362325	-0.132468182180778	12.9606416162733	-0.82643510762011	0.418820266997827	0.569383781470314	-6.02061976668382
10287	Q9Y678	604	Q9Y678	Q9Y678	Coatomer subunit gamma-1	COPG1	sp|Q9Y678|COPG1_HUMAN Coatomer subunit gamma-1 OS=Homo sapiens OX=9606 GN=COPG1 PE=1 SV=1	1	88.1337	0.00178725	128.52	73.909	88.134	1	88.1337	0.0172338	88.134	1	128.52	0.00178725	128.52	+	1	K	QRTESTPITAVKQPEKVAATRQEIFQEQLAA	X;X;X;X;X;X;X;X;X;X;X;X;X;X;X;Acetyl (K);X;X;X;X;X;X;X;X;X;X;X;X;X;X;X	XXXXXXXXXXXXPPPPPPPPPXXXXXXXXXX	QPEK(1)VAATR	QPEK(88)VAATR	4	2	-1.5037	8493700	8493700	0	0	NA	3026800	5466900	NA	NA	3026800	0	0	5466900	0	0	NA	NA	NA	NA	NA	NA			32880	10287	604	604	129424;160212	150017;187734	376215;376216	526414;526415	376216	526415	20210826_E1_LC8_Vcelkova_Seiser_ext_Uni_MPL_red_acetylom_fr07_cv55	1945	376215	526414	20210825_E1_LC8_Vcelkova_Seiser_ext_Uni_MPL_black_acetylom_fr07_cv55	2029	376215	526414	20210825_E1_LC8_Vcelkova_Seiser_ext_Uni_MPL_black_acetylom_fr07_cv55	2029	4368.83533558713	5980.8457761074	4307.51626746736	4945.41644384086	4160.71515812016	4918.32935331761	4847.07513192378	5394.06387558355	6265.78186460396	5678.28329536964	5143.29640356495	5516.59770712611	5207.0351967485	5973.92036858474	5456.46000094231	6666.75556926057	5787.21739857835	6157.68352203873	5557.04218149676	5678.28329536964	1	70	11386515.7091657	10865132.8747038	11231984.1724141	11246687.5396483	11126853.9389628	11175477.5794102	11875231.8845377	10754635.1184989	10777233.1547875	10757464.4939864	10128417.4164532	10964849.1236435	10931299.5011856	10510130.1413983	10590141.7633524	11284452.8112551	10866936.4868914	11048610.0761416	10735716.3640012	10757464.4939864	0.0498024567531239	0.0455443495292869	0.00425810722383702	-0.019814145687441	-0.0160279288621403	-0.00378621682530067	0.0235131655734335	0.0315574896225712	0.0931297680139984	0.221941287435933	0.262397394379694	0.91505888058998	0.620829181796061	0.688693448458426	0.92443970271122	0.557741770791203	0.433203168681902	0.0293993783406664	0.271419854296918	0.308698581148669	0.930248380623487	0.668297477052031	0.727378372392529	0.937894451667969	0.753320406862599	0.67239029114385	0.134008649597488	4201.64306881097	6027.98123194597	4199.66620132473	4815.29134264572	4094.86819743965	4819.43187537702	4469.73712883741	5492.43257619156	6366.6697453669	5780.3144458813	5560.88983281194	5509.51010652684	5216.30587147465	6224.37378828984	5642.26567565792	6469.6138117672	5831.85876726565	6103.15004399352	5668.35437917563	5780.3144458813	0.146304505466729	12.3886976585913	1.13369665061824	0.271031546622099	0.443771889510449	-5.98155363403149	0.100606991321227	12.3886976585913	0.779591911580548	0.44523895818395	0.520100362558396	-6.4632222144359	0.0456975141455018	12.3886976585913	0.354104739037697	0.72716174727793	0.834157255707299	-6.43337872812048	0.317705270968286	12.3886976585913	2.46186131063761	0.0235612027587113	0.175367336709115	-3.82642888362443	0.371042960635883	12.3886976585913	2.87516888400978	0.00969631034316045	0.0841687567119858	-3.03336405589655	-0.0533376896675968	12.3886976585913	-0.413307573372176	0.684010989614044	0.883724625633042	-6.47006584467292	-0.221790412400397	12.3886976585913	-1.71862819176645	0.101942443405629	0.448685853473224	-4.73602994780331	-0.122755208587298	12.3886976585913	-0.951215879356581	0.353445329270526	0.662084718650462	-5.73193446808562	-0.393191177901954	12.3886976585913	-3.04679285178582	0.00663883164275207	0.0475421217322294	-2.5266402801714
10288	Q9Y679	143	Q9Y679	Q9Y679	Ancient ubiquitous protein 1	AUP1	sp|Q9Y679|AUP1_HUMAN Lipid droplet-regulating VLDL assembly factor AUP1 OS=Homo sapiens OX=9606 GN=AUP1 PE=1 SV=2	1	203.348	3.99421e-08	203.35	113.8	203.35	1	203.348	3.99421e-08	203.35	1	123.355	1.07031e-07	195.88	+	1	K	GFMEMNGRGELVESLKRFCASTRLPPTPLLL	X;X;X;X;X;X;X;X;X;X;X;X;X;X;X;Acetyl (K);X;X;X;X;X;X;X;X;X;X;X;X;X;X;X	XXXXXXXXPPPPPPPPPXXXXXXXXXXXXXX	GELVESLK(1)R	GELVESLK(200)R	8	2	-0.32624	31161000	31161000	0	0	NA	0	3879600	NA	NA	0	0	0	3879600	0	0	NA	NA	NA	NA	NA	NA			32886	10288	143	143	58201	67018	167469;167470;167471;167472	234527;234528;234529;234530;234531	167472	234531	20210826_E1_LC8_Vcelkova_Seiser_ext_Uni_MPL_red_acetylom_fr03_cv55	8403	167472	234531	20210826_E1_LC8_Vcelkova_Seiser_ext_Uni_MPL_red_acetylom_fr03_cv55	8403	167472	234531	20210826_E1_LC8_Vcelkova_Seiser_ext_Uni_MPL_red_acetylom_fr03_cv55	8403	15241.1771817783	14321.9102048647	14288.8353076006	15788.7367646881	15182.2506789351	14780.9447571258	14300.209699258	13949.6095001016	12731.1227828772	14039.3889967475	15371.9850747356	17177.5008540336	11657.429500519	16137.6204363839	12226.78424281	11375.8977882811	15007.1270770804	16168.3909129335	16171.5572720392	14039.3889967475	1	15	1000222.70545065	939593.563068417	908960.432903379	945600.28447144	943592.33359578	941066.759998083	871166.376088783	871824.07857358	794306.575320067	905885.776715616	943069.501163908	963349.446343335	951225.907652527	1087234.63559246	972754.448365163	888467.500866733	896667.368511107	898572.038802787	891667.562981482	905885.776715616	0.0309139535306961	-0.0935049255181006	0.124418879048797	-0.0123553918954471	-0.16931642657255	0.156961034677103	-0.0514684223592674	-0.0840105779875735	-0.00819907693312416	0.590474946045685	0.114764767445125	0.0406630443671515	0.82912365614573	0.00765886393357271	0.0122890419734674	0.373695193576731	0.15377610524597	0.886072578814183	0.64068997562588	0.146536577226285	0.0569867509650142	0.85535357536057	0.0120467986362965	0.0182483972775389	0.611475907085498	0.383811104142954	0.949373297416109	14111.0356930419	14115.5563828042	14557.5717509951	15462.3990550581	14900.0882859224	14545.1715442444	15201.2180497175	14817.3410913825	14842.7931945046	14351.9811090246	15094.6602226586	16512.5145833546	11348.9639098758	13745.2709401347	11639.8158786657	11857.1748004379	15498.985870297	16662.9153467102	16795.2302651543	14351.9811090246	0.144196122355154	13.8179638655128	1.13228678801598	0.271608937840726	0.444476392516385	-5.98309963727854	0.373733039328386	13.8179638655128	2.93470431634988	0.00850706907983524	0.0227767067376087	-3.09381283953186	-0.229536916973231	13.8179638655128	-1.8024175283339	0.0873749683993943	0.262197638809099	-4.95724283509545	0.0175586651871953	13.8179638655128	0.137877803382877	0.89178844649874	0.980471782397698	-6.51863159632004	0.0424405459055137	13.8179638655128	0.333260483153908	0.742589004382462	0.885379158231803	-6.50318585219094	-0.0248818807183184	13.8179638655128	-0.19538267977103	0.847168700391878	0.950135852671559	-6.53812326570648	0.079445000784407	13.8179638655128	0.62383456151855	0.540158180480825	0.83607092283119	-5.91266755546821	-0.125210035470506	13.8179638655128	-0.983200287044318	0.337870330130174	0.647396352719376	-5.70227247807146	0.206082457952366	13.8179638655128	1.61824354615165	0.122099365306965	0.257046053717191	-5.11218256571043
10289	Q9Y680	108	Q9Y680	Q9Y680	Peptidyl-prolyl cis-trans isomerase FKBP7	FKBP7	sp|Q9Y680|FKBP7_HUMAN Peptidyl-prolyl cis-trans isomerase FKBP7 OS=Homo sapiens OX=9606 GN=FKBP7 PE=1 SV=2	1	89.9108	3.7168e-05	92.495	85.264	89.911	1	89.9108	4.3236e-05	89.911	1	92.495	3.7168e-05	92.495	+	1	K	IKGLDIAMTDMCPGEKRKVVIPPSFAYGKEG	X;X;X;X;X;X;X;Oxidation (M);X;X;Oxidation (M);X;X;X;X;Acetyl (K);X;X;X;X;X;X;X;X;X;X;X;X;X;X;X	XXPPPPPPPPPPPPPPPXXXXXXXXXXXXXX	GLDIAMTDMCPGEK(1)R	GLDIAMTDMCPGEK(90)R	14	3	-0.15439	7838400	7838400	0	0	NA	3458300	4380100	NA	NA	3458300	0	0	4380100	0	0	NA	NA	NA	NA	NA	NA			32889	10289	108	108	61544	70863	178808;178809	251169;251170	178809	251170	20210826_E1_LC8_Vcelkova_Seiser_ext_Uni_MPL_red_acetylom_fr02_cv55	7199	178808	251169	20210825_E1_LC8_Vcelkova_Seiser_ext_Uni_MPL_black_acetylom_fr02_cv55	7599	178808	251169	20210825_E1_LC8_Vcelkova_Seiser_ext_Uni_MPL_black_acetylom_fr02_cv55	7599	2244.05874446415	2834.42318371308	2224.3137792891	2362.70055831051	2203.00076746136	2584.1803562955	2623.68920759118	2643.29513168877	3160.55168510568	2488.29733195619	2254.4748586565	1765.23920383661	3032.76658201864	2185.69271972125	2300.68322919494	2676.76461821197	2935.90822092417	2902.6259979444	2412.21528034351	2488.29733195619	1	13	869761.540213929	808344.565276668	837594.901209247	762408.922112376	864059.603017535	796688.017701886	2318001.80416109	2285822.45453859	2599456.29485715	1326387.35071144	802461.768684534	812613.330939022	778314.876447307	694064.382845348	806653.094232711	843540.362325223	2122496.5887943	2345749.31289605	2239926.5951368	1326387.35071144	-0.0275464435230077	1.48943728547301	-1.51698372899602	-0.119484380711185	1.48386193799621	-1.60334631870739	0.0151515457531133	0.101514135464488	0.107089482941291	0.659267218825005	3.25708775313905e-15	2.3620658333784e-15	0.0675904039781575	3.47830593047329e-15	8.93027999348062e-16	0.808011960029988	0.115814015572912	0.0983837367332455	0.702966936227533	4.899345683406e-13	1.47827390185302e-13	0.0908054095438299	4.88901558161934e-13	6.32795212100023e-14	0.906877670105284	0.325037436832126	0.282404472296902	3385.16615700492	4600.59642254567	3484.23946743873	4065.99352312092	3345.16015985496	4255.79308013606	1485.06200802502	1517.22199512683	1595.24115552226	2461.37548613219	3686.09916342482	2850.13604082059	5112.45646797856	4131.76217877942	3742.10518965756	4163.42057239617	1814.85295400382	1623.5118077461	1412.95472649017	2461.37548613219	-0.174801449831419	11.4595276192041	-1.10782886664533	0.281770502002033	0.454785249679627	-6.00965180943132	-1.36075862389191	11.4595276192041	-8.6239998898057	5.41884667878888e-08	9.22523584860868e-06	8.65486103420744	1.18595717406049	11.4595276192041	7.51617102316037	4.1932372954793e-07	0.000185532779307978	6.65465819215873	0.337570370935078	11.4595276192041	2.13939988373502	0.0456066061040266	0.259972135906322	-4.42043057954524	-1.15213860610464	11.4595276192041	-7.3018410742599	6.34823239180794e-07	0.000196617453639075	6.26678060477235	1.48970897703972	11.4595276192041	9.44124095799492	1.32407127214497e-08	1.13914265113539e-05	9.94211282667628	0.233099843103782	11.4595276192041	1.47730316453274	0.155987249428304	0.535106900338195	-5.07398074637128	-0.0706519598754465	11.4595276192041	-0.447766770301803	0.659387596753625	0.846761232241682	-6.07654562764534	-0.279271977662715	11.4595276192041	-1.7699255858476	0.0927940966383605	0.216313869017247	-4.88509344257614
10289	Q9Y680	70	Q9Y680	Q9Y680	Peptidyl-prolyl cis-trans isomerase FKBP7	FKBP7	sp|Q9Y680|FKBP7_HUMAN Peptidyl-prolyl cis-trans isomerase FKBP7 OS=Homo sapiens OX=9606 GN=FKBP7 PE=1 SV=2	1	76.2819	6.64327e-05	176.33	159.55	76.282	1	76.2819	0.0365744	76.282	1	176.326	6.64327e-05	176.33	+	1	K	LLNAHYDGYLAKDGSKFYCSRTQNEGHPKWF	X;X;X;X;X;X;X;X;X;X;X;X;X;X;X;Acetyl (K);X;X;X;X;X;X;X;X;X;X;X;X;X;X;X	XXXXXXXXXXXXPPPPPPPPPXXXXXXXXXX	DGSK(1)FYCSR	DGSK(76)FYCSR	4	2	-0.44595	22082000	22082000	0	0	NA	9636800	12445000	NA	NA	9636800	0	0	12445000	0	0	NA	NA	NA	NA	NA	NA			32888	10289	70	70	23167	26614	67077;67078	93767;93768	67078	93768	20210826_E1_LC8_Vcelkova_Seiser_ext_Uni_MPL_red_acetylom_fr02_cv55	5075	67077	93767	20210825_E1_LC8_Vcelkova_Seiser_ext_Uni_MPL_black_acetylom_fr02_cv55	5359	67077	93767	20210825_E1_LC8_Vcelkova_Seiser_ext_Uni_MPL_black_acetylom_fr02_cv55	5359	4439.97157384936	4484.49118276346	5228.15403056185	4589.45345783201	4942.3517347795	4563.07915018793	12065.9601862811	11712.1292974621	14597.8296181373	8402.55336114509	4429.4238984984	4864.63858020339	4093.43604908595	4100.25713757886	4453.70949746557	5551.05092644011	14072.3931263297	14756.1839395497	15665.4501415429	8402.55336114509	1	13	869761.540213929	808344.565276668	837594.901209247	762408.922112376	864059.603017535	796688.017701886	2318001.80416109	2285822.45453859	2599456.29485715	1326387.35071144	802461.768684534	812613.330939022	778314.876447307	694064.382845348	806653.094232711	843540.362325223	2122496.5887943	2345749.31289605	2239926.5951368	1326387.35071144	-0.0275464435230077	1.48943728547301	-1.51698372899602	-0.119484380711185	1.48386193799621	-1.60334631870739	0.0151515457531133	0.101514135464488	0.107089482941291	0.659267218825005	3.25708775313905e-15	2.3620658333784e-15	0.0675904039781575	3.47830593047329e-15	8.93027999348062e-16	0.808011960029988	0.115814015572912	0.0983837367332455	0.702966936227533	4.899345683406e-13	1.47827390185302e-13	0.0908054095438299	4.88901558161934e-13	6.32795212100023e-14	0.906877670105284	0.325037436832126	0.282404472296902	6697.70412514211	7278.84749564184	8189.55526182753	7898.03344675784	7504.74460262048	7514.7698666518	6829.58141960719	6722.63190244896	7368.03599760645	8311.64290474124	7242.17245715425	7854.39260179	6900.46960075526	7750.9922650423	7244.04351377177	8634.06497094152	8698.95184502161	8253.50523288162	9176.03499175957	8311.64290474124	0.179336128301387	12.9084898012537	1.71801130298385	0.102057023761382	0.238487259690472	-5.20725840402566	0.287935712589327	12.9084898012537	2.75837787648585	0.012509592360399	0.0303208291421868	-3.45735492077698	-0.108599584287941	12.9084898012537	-1.040366573502	0.311234797590312	0.506779008534356	-5.95632426028428	0.0232259032542714	12.9084898012537	0.222500422479229	0.826299875337616	0.962086122497603	-6.50294540613938	-0.0943837675179537	12.9084898012537	-0.904181332283121	0.377227126024319	0.647499365286257	-6.14747642181894	0.117609670772225	12.9084898012537	1.12668175476235	0.2739134084667	0.623144910639826	-5.92423008851343	-0.0943294120494667	12.9084898012537	-0.903660615625946	0.37749625782375	0.744110221810043	-5.70556560212546	-0.320538667109632	12.9084898012537	-3.0707089438903	0.00629514249215401	0.125041576450246	-2.35509262970356	0.0617808129976485	12.9084898012537	0.591850264878674	0.560931574859432	0.691662263577766	-6.18600520184255
1029	O75528	21	O75528	O75528	Transcriptional adapter 3	TADA3	sp|O75528|TADA3_HUMAN Transcriptional adapter 3 OS=Homo sapiens OX=9606 GN=TADA3 PE=1 SV=1	1	131.284	8.70897e-05	141.95	121.67	131.28	1	131.284	0.000162418	131.28	1	141.954	8.70897e-05	141.95	+	1	K	DCPLQFHDFKSVDHLKVCPRYTAVLARSEDD	X;X;X;X;X;X;X;X;X;X;X;X;X;X;X;Acetyl (K);X;X;X;X;X;X;X;X;X;X;X;X;X;X;X	XXXXXXXXXXPPPPPPPPPPXXXXXXXXXXX	SVDHLK(1)VCPR	SVDHLK(130)VCPR	6	3	-0.3874	8247100	8247100	0	0	NA	3823800	4423300	NA	NA	3823800	0	0	4423300	0	0	NA	NA	NA	NA	NA	NA			3160	1029	21	21	20688;156247	23759;182944	463718;463719	654781;654782	463719	654782	20210826_E1_LC8_Vcelkova_Seiser_ext_Uni_MPL_red_acetylom_fr03_cv40	3368	463718	654781	20210825_E1_LC8_Vcelkova_Seiser_ext_Uni_MPL_black_acetylom_fr03_cv40	3389	463718	654781	20210825_E1_LC8_Vcelkova_Seiser_ext_Uni_MPL_black_acetylom_fr03_cv40	3389	2006.2620919262	2196.06759325146	2503.15198052714	2199.8297698939	2643.13243097709	2026.72054680486	2170.96613646188	2399.39627378614	2451.56023336562	1742.52338448698	1888.36175952535	1965.17041059735	1670.49182749301	1923.32884903614	2058.82652470258	1756.4404573364	2314.74651548934	2207.31339628669	2421.16366509643	1742.52338448698	1	18	502926.206185799	606068.596819165	540387.806562001	596016.239173137	549167.72037003	610556.593471139	526529.090417178	534618.283168042	541862.186355878	538051.697595498	547222.365369796	585998.573792733	530742.88546175	609849.915125311	552372.69662512	581024.321184543	553022.465114001	497223.74863453	530505.597560842	538051.697595498	0.124055870981788	-0.0457270222571609	0.169782893238949	0.187789692806071	0.010453236985974	0.177336455820097	0.0290026042277383	0.0214490416465907	-0.0347312175965442	0.0103983776560686	0.305763488293189	0.00101458291407532	0.000402805862304268	0.81230110279265	0.000688219900934554	0.512245253173637	0.626967653340724	0.433777893347379	0.0167775103543719	0.354799857710895	0.00191187558357841	0.00079915400208981	0.839521414578614	0.00126572231458877	0.720290674990696	0.808987245940045	0.659551632835685	2208.44849860119	2005.98553111466	2564.39872759489	2043.31280660356	2664.51271125402	1837.68816980782	2282.62491495977	2484.63184926788	2504.71085447915	1792.90997642757	1910.40406211093	1856.55377096718	1742.46494159054	1745.96065589248	2063.43800861168	1673.56658023638	2317.20544329859	2457.62723063375	2526.6090759397	1792.90997642757	-0.113494479401268	11.0361893351703	-0.904123995753763	0.377256754079259	0.549905694057925	-6.21062984801644	0.355598998037488	11.0361893351703	2.83278612922644	0.010638725424167	0.0269025639971668	-3.3050223921524	-0.469093477438756	11.0361893351703	-3.7369101249802	0.00139808174397821	0.0317925020370727	-1.1505331428185	-0.334137413381024	11.0361893351703	-2.661818045341	0.0154093645769972	0.136359668479645	-3.43699899132505	-0.0290518401612125	11.0361893351703	-0.231433863119351	0.819453141148078	0.925980587450498	-6.53272546230104	-0.305085573219811	11.0361893351703	-2.43038418222165	0.0251656582392194	0.193027044465976	-3.91206211924069	0.157846388465785	11.0361893351703	1.25744184393687	0.223838247938604	0.613311553268154	-5.34657249155451	-0.00616151575315982	11.0361893351703	-0.0490840988216768	0.961364843966305	0.985846681135199	-6.17584578370551	0.378489322445541	11.0361893351703	3.01513589352411	0.00712185555522197	0.0495904024856868	-2.5918126565123
1029	O75528	418	O75528	O75528	Transcriptional adapter 3	TADA3	sp|O75528|TADA3_HUMAN Transcriptional adapter 3 OS=Homo sapiens OX=9606 GN=TADA3 PE=1 SV=1	1	111.607	0.00150919	144.77	79.518	111.61	1	111.607	0.00150919	144.77	1	91.8667	0.00150919	144.77	+	1	K	QKKRTPTKKEKDQAWKTLKERESILKLLDG_	X;X;X;X;X;X;X;X;X;X;X;X;X;X;X;Acetyl (K);X;X;X;X;X;X;X;X;X;X;X;X;X;X;X	XXXXXXXXXXXPPPPPPPPXXXXXXXXXXXX	DQAWK(1)TLK	DQAWK(110)TLK(-110)	5	3	-0.41054	84130000	84130000	0	0	NA	12946000	15452000	NA	NA	12946000	0	0	15452000	0	0	NA	NA	NA	NA	NA	NA			3161	1029	418	418	27361	31528	79166;79167;79168;79169	110720;110721;110722;110723;110724;110725;110726;110727;110728	79169	110726	20210826_E1_LC8_Vcelkova_Seiser_ext_Uni_MPL_red_acetylom_fr05_cv55	9769	79168	110724	20210826_E1_LC8_Vcelkova_Seiser_ext_Uni_MPL_red_acetylom_fr05_cv40	9799	79168	110724	20210826_E1_LC8_Vcelkova_Seiser_ext_Uni_MPL_red_acetylom_fr05_cv40	9799	28124.2035728821	22914.1542901845	27741.5710160583	27047.3981459045	28510.6400060855	19527.3080063186	28048.5908811501	27043.8289695519	29447.0258299691	25429.8103956407	28345.1222747201	18429.5315323634	41959.4711754843	21231.8168636637	37027.0894265333	30745.237685091	23726.5588527861	20925.8429803565	22970.0099511398	25429.8103956407	1	18	502926.206185799	606068.596819165	540387.806562001	596016.239173137	549167.72037003	610556.593471139	526529.090417178	534618.283168042	541862.186355878	538051.697595498	547222.365369796	585998.573792733	530742.88546175	609849.915125311	552372.69662512	581024.321184543	553022.465114001	497223.74863453	530505.597560842	538051.697595498	0.124055870981788	-0.0457270222571609	0.169782893238949	0.187789692806071	0.010453236985974	0.177336455820097	0.0290026042277383	0.0214490416465907	-0.0347312175965442	0.0103983776560686	0.305763488293189	0.00101458291407532	0.000402805862304268	0.81230110279265	0.000688219900934554	0.512245253173637	0.626967653340724	0.433777893347379	0.0167775103543719	0.354799857710895	0.00191187558357841	0.00079915400208981	0.839521414578614	0.00126572231458877	0.720290674990696	0.808987245940045	0.659551632835685	30958.4951063167	20930.8047280016	28420.3476131248	25122.9871389082	28741.2623793956	17705.9945279474	29491.2073014507	28004.5274380096	30085.446902194	26165.1356664169	28675.9867178562	17410.9156534508	43767.2943307267	19273.8318856125	37110.0249361757	29294.5895639533	23751.7632952555	23298.8761899449	23970.3893023124	26165.1356664169	-0.748078519594355	14.68060649208	-4.24845752796412	0.000434971526187022	0.00693714629714957	-0.109816996816606	-0.603985656651195	14.68060649208	-3.43013111935568	0.00280803909308593	0.0104708146871006	-2.03373277150766	-0.144092862943159	14.68060649208	-0.818326408608441	0.423320895388857	0.608290561936703	-6.1591423856426	-0.480503100391374	14.68060649208	-2.72885393791922	0.0133358590192679	0.124935942391036	-3.30338126608116	-0.00845740614988166	14.68060649208	-0.0480309618353944	0.962193112763452	0.984898525398499	-6.55913298587611	-0.472045694241492	14.68060649208	-2.68082297608382	0.0147922931320193	0.145999650377598	-3.42415714765719	-0.0261320227812334	14.68060649208	-0.148407935795379	0.883585383197192	0.969285272219764	-6.09442343600658	0.3018208085171	14.68060649208	1.71408863168	0.102788210085087	0.394395000341342	-4.80435579216695	-0.293707441984214	14.68060649208	-1.66801152584028	0.111718914726161	0.243291001745376	-5.03931412212994
1029	O75528	221	O75528	O75528	Transcriptional adapter 3	TADA3	sp|O75528|TADA3_HUMAN Transcriptional adapter 3 OS=Homo sapiens OX=9606 GN=TADA3 PE=1 SV=1	1	123.917	0.00249415	131.06	55.683	123.92	1	123.917	0.00414058	123.92	1	131.062	0.00249415	131.06	+	1	K	LEEQKDGARAAAVADKKKGLMGPLTELDTKD	X;X;X;X;X;X;X;X;X;X;X;X;X;X;X;Acetyl (K);X;X;X;X;X;X;X;X;X;X;X;X;X;X;X	XXXXXXXXXPPPPPPPPXXXXXXXXXXXXXX	AAAVADK(1)K	AAAVADK(120)K(-120)	7	2	-0.084394	10149000	10149000	0	0	NA	3943200	6205300	NA	NA	3943200	0	0	6205300	0	0	NA	NA	NA	NA	NA	NA			3158	1029	221	221	288	334	910;911	1310;1311	911	1311	20210826_E1_LC8_Vcelkova_Seiser_ext_Uni_MPL_red_acetylom_fr02_cv55	3360	910	1310	20210825_E1_LC8_Vcelkova_Seiser_ext_Uni_MPL_black_acetylom_fr02_cv55	3546	910	1310	20210825_E1_LC8_Vcelkova_Seiser_ext_Uni_MPL_black_acetylom_fr02_cv55	3546	9425.04698941774	11937.9821361504	10113.0106297946	12640.5345368619	9114.46391844091	9316.59850896443	9015.62660459881	10145.8132243239	9627.96352935168	10665.1625797347	10362.3514311614	10429.7961379173	14767.2897334563	9624.42800065935	15582.3835578816	15029.8705227939	9400.72631767759	8965.09723638259	8152.64574661601	10665.1625797347	1	18	502926.206185799	606068.596819165	540387.806562001	596016.239173137	549167.72037003	610556.593471139	526529.090417178	534618.283168042	541862.186355878	538051.697595498	547222.365369796	585998.573792733	530742.88546175	609849.915125311	552372.69662512	581024.321184543	553022.465114001	497223.74863453	530505.597560842	538051.697595498	0.124055870981788	-0.0457270222571609	0.169782893238949	0.187789692806071	0.010453236985974	0.177336455820097	0.0290026042277383	0.0214490416465907	-0.0347312175965442	0.0103983776560686	0.305763488293189	0.00101458291407532	0.000402805862304268	0.81230110279265	0.000688219900934554	0.512245253173637	0.626967653340724	0.433777893347379	0.0167775103543719	0.354799857710895	0.00191187558357841	0.00079915400208981	0.839521414578614	0.00126572231458877	0.720290674990696	0.808987245940045	0.659551632835685	10374.8812065931	10904.682310059	10360.454256452	11741.1658188125	9188.1907551542	8447.63866916162	9479.32515666526	10506.2306503046	9836.70090185382	10973.5551095964	10483.3081729466	9853.33243664273	15403.5381792163	8736.86922184016	15617.2859210387	14320.7183068262	9410.71259790956	9981.75752046749	8507.70603956705	10973.5551095964	-0.344174595445949	13.3700447388899	-1.94392641893056	0.0668718796766131	0.182802811769114	-4.84483388523802	-0.552638617523284	13.3700447388899	-3.12134835905831	0.00562350957347198	0.0170288754897902	-2.70024498175118	0.208464022077335	13.3700447388899	1.17742194012775	0.253573439405039	0.452036178499647	-5.80965796166905	0.0437028824041672	13.3700447388899	0.246837473808312	0.807682728313936	0.958371279893995	-6.49707676244981	-0.0038956422064409	13.3700447388899	-0.0220029075475173	0.982675186476472	0.993122767767829	-6.56007349334793	0.0475985246106081	13.3700447388899	0.26884038135583	0.790951525007556	0.929631060412902	-6.52058126763162	-0.0629441192879572	13.3700447388899	-0.355513562067634	0.726123261179599	0.919675153964963	-6.04238519748484	0.0979213781787696	13.3700447388899	0.553067996704289	0.586669378438911	0.808018688719293	-6.02414882791779	-0.450821597138074	13.3700447388899	-2.5462774548065	0.0197190265118968	0.0856908380301538	-3.52638877592957
10291	Q9Y692	122	Q9Y692	Q9Y692	Glucocorticoid modulatory element-binding protein 1	GMEB1	sp|Q9Y692|GMEB1_HUMAN Glucocorticoid modulatory element-binding protein 1 OS=Homo sapiens OX=9606 GN=GMEB1 PE=1 SV=2	1	104.866	0.000120743	104.87	70.182	104.87	1	104.866	0.000120743	104.87	1	92.9251	0.000345422	92.925	+	1	K	LWKKFVCPGINVKCVKFNDQLISPKHFVHLA	X;X;Acetyl (K);Acetyl (K);X;X;X;X;X;X;X;X;X;X;X;Acetyl (K);X;X;X;X;X;X;X;X;X;X;X;X;X;X;X	XXXXXXXXXXXXXPPPPPPPPPPPPXXXXXX	CVK(1)FNDQLISPK	CVK(100)FNDQLISPK(-100)	3	3	-1.1333	4753800	4753800	0	0	NA	2409900	2343900	NA	NA	2409900	0	0	2343900	0	0	NA	NA	NA	NA	NA	NA			32893	10291	122	122	19432;54965	22340;63340	56759;56760	80012;80013	56760	80013	20210826_E1_LC8_Vcelkova_Seiser_ext_Uni_MPL_red_acetylom_fr06_cv70	7016	56760	80013	20210826_E1_LC8_Vcelkova_Seiser_ext_Uni_MPL_red_acetylom_fr06_cv70	7016	56760	80013	20210826_E1_LC8_Vcelkova_Seiser_ext_Uni_MPL_red_acetylom_fr06_cv70	7016	933.805202753405	821.493654001615	726.910831911363	1016.26702842585	765.435645442213	976.861695193115	780.830583680204	1078.19276953223	982.448484946634	919.087192119047	1027.04888651228	1224.25643250698	1095.3456078555	719.708870301573	830.785052044776	516.897631115404	1099.79653432892	854.177282666277	1205.30713126705	919.087192119047	1	15	792989.077595623	797782.400302454	747000.474063532	838831.964461486	772217.841086478	813462.149908696	882092.788840632	851615.09246849	892623.118481353	774028.402412742	776757.426058033	809105.989308383	805905.129646852	791720.64900601	734632.013239967	829521.49808845	873013.659566305	876032.541178602	869551.116883642	774028.402412742	0.069501213464374	0.177387872159844	-0.10788665869547	0.0836781047564052	0.183921691172884	-0.100243586416479	0.0116176007397861	0.0039745284607946	-0.00255929055224513	0.092204001362573	0.000253083540444027	0.012862328859918	0.0461706067925166	0.000175221332166829	0.0194586689018815	0.76965763104535	0.920117244198462	0.948506909419539	0.123005618123962	0.000550466330737465	0.019742500473494	0.0639113307457277	0.000375235295283729	0.0279414883879974	0.882838299464263	0.9653735469481	0.980345297660183	959.896184468352	839.372899614113	793.223267142538	987.570357685669	807.986367481356	978.883282758367	721.568765031304	1032.02031706952	897.174328261269	967.910048467801	1077.80671176354	1233.39493366258	1107.90477112515	741.003168362581	921.836724383794	507.939605876971	1026.89606452103	794.809335885179	1129.89422893553	967.910048467801	-0.415200062773224	9.82760026722218	-1.6186242552148	0.122016963631243	0.268708006085526	-5.356466171499	-0.085118962136999	9.82760026722218	-0.331829469806481	0.743652325297207	0.793542714517229	-6.71695292294201	-0.330081100636225	9.82760026722218	-1.28679478540832	0.213631279450354	0.408936216757501	-5.68147189181254	0.133131979482132	9.82760026722218	0.519004379949323	0.609753529464865	0.891103391474738	-6.39061079176728	0.0396627888213352	9.82760026722218	0.154622211728181	0.878750668443016	0.95038688905311	-6.54799480066836	0.0934691906607963	9.82760026722218	0.364382168221141	0.719598502967074	0.89991943930777	-6.48953807295879	0.268544222272205	9.82760026722218	1.04689818412912	0.308289295007369	0.687596026934672	-5.57271474493619	-0.155006069024816	9.82760026722218	-0.604278769500338	0.552809938356037	0.790326908892041	-5.99481292762723	-0.27978781998315	9.82760026722218	-1.090730451035	0.289038143986222	0.445377581867725	-5.77420203767343
10291	Q9UKD1;Q9Y692	140;143	Q9UKD1;Q9Y692	Q9Y692	Glucocorticoid modulatory element-binding protein 2;Glucocorticoid modulatory element-binding protein 1	GMEB2;GMEB1	sp|Q9UKD1|GMEB2_HUMAN Glucocorticoid modulatory element-binding protein 2 OS=Homo sapiens OX=9606 GN=GMEB2 PE=1 SV=1;sp|Q9Y692|GMEB1_HUMAN Glucocorticoid modulatory element-binding protein 1 OS=Homo sapiens OX=9606 GN=GMEB1 PE=1 SV=2	1	107.465	0.0297517	111.17	61.749	107.47	1	107.465	0.037143	107.47	1	111.167	0.0297517	111.17	+	1	K	ISPKEFVHLAGKSTLKDWKRAIRMNGIMLRK;ISPKHFVHLAGKSTLKDWKRAIRLGGIMLRK	X;X;X;X;X;X;X;X;X;X;X;X;X;X;X;Acetyl (K);X;X;X;X;X;X;X;X;X;X;X;X;X;X;X	XXXXXXXXXXXXPPPPPPPXXXXXXXXXXXX	STLK(1)DWK	STLK(110)DWK(-110)	4	2	0.30261	3225100	3225100	0	0	NA	828170	2396900	NA	NA	828170	0	0	2396900	0	0	NA	NA	NA	NA	NA	NA			30971	9701;10291	140;143	143	155591	182096	461375;461376	651401;651402	461376	651402	20210826_E1_LC8_Vcelkova_Seiser_ext_Uni_MPL_red_acetylom_fr06_cv40	9083	461375	651401	20210825_E1_LC8_Vcelkova_Seiser_ext_Uni_MPL_black_acetylom_fr06_cv40	9148	461375	651401	20210825_E1_LC8_Vcelkova_Seiser_ext_Uni_MPL_black_acetylom_fr06_cv40	9148	3003.12644098565	3276.99295583157	2705.42813397088	2853.38094241561	2711.41320107425	3308.01791573939	3615.61624629657	2997.86976522211	3050.4786463904	3011.68891361666	2561.53578926594	2930.68077665967	2495.12916583037	2740.63705983396	2831.37281899364	2876.6458948679	2807.97500491215	3463.612142302	3281.72100282899	3011.68891361666	1	15	792989.077595623	797782.400302454	747000.474063532	838831.964461486	772217.841086478	813462.149908696	882092.788840632	851615.09246849	892623.118481353	774028.402412742	776757.426058033	809105.989308383	805905.129646852	791720.64900601	734632.013239967	829521.49808845	873013.659566305	876032.541178602	869551.116883642	774028.402412742	0.069501213464374	0.177387872159844	-0.10788665869547	0.0836781047564052	0.183921691172884	-0.100243586416479	0.0116176007397861	0.0039745284607946	-0.00255929055224513	0.092204001362573	0.000253083540444027	0.012862328859918	0.0461706067925166	0.000175221332166829	0.0194586689018815	0.76965763104535	0.920117244198462	0.948506909419539	0.123005618123962	0.000550466330737465	0.019742500473494	0.0639113307457277	0.000375235295283729	0.0279414883879974	0.882838299464263	0.9653735469481	0.980345297660183	3087.03528710087	3348.3144586117	2952.23079535758	2772.80907389042	2862.14120824136	3314.86376496963	3341.20589561312	2869.48919809573	2785.70446428986	3171.67292433672	2688.12955483435	2952.55693671328	2523.7381585974	2821.72532321009	3141.68320499552	2826.7925680638	2621.84721611	3222.88045169476	3076.39233676071	3171.67292433672	0.0480019466814028	11.5352909418649	0.372651138368108	0.71353471884377	0.814581544859169	-6.55287901595523	0.0954903921720529	11.5352909418649	0.741315838341177	0.467571047589113	0.54181422051519	-6.49256388209696	-0.0474884454906501	11.5352909418649	-0.368664699973069	0.716455634349858	0.826938358317202	-6.42800100530157	0.0795368498065372	11.5352909418649	0.617464491999497	0.544262103346698	0.856897410779479	-6.3339401308433	0.0113609021189216	11.5352909418649	0.0881975294794662	0.930643127807335	0.970762459734904	-6.55631031618476	0.0681759476876156	11.5352909418649	0.529266962520031	0.602752934329114	0.845416910576429	-6.41434778754147	0.128674808779296	11.5352909418649	0.998934778398909	0.330385612741043	0.706858403300874	-5.6191504744888	0.0130104156010304	11.5352909418649	0.101003115905809	0.920606758933455	0.970112382670206	-6.17191911423531	0.0971399056541618	11.5352909418649	0.75412142476752	0.460025816985278	0.605521445119763	-6.07710792579366
10292	Q9Y696	238	Q9Y696	Q9Y696	Chloride intracellular channel protein 4	CLIC4	sp|Q9Y696|CLIC4_HUMAN Chloride intracellular channel protein 4 OS=Homo sapiens OX=9606 GN=CLIC4 PE=1 SV=4	1	190.834	4.1022e-46	192.94	178.63	190.83	1	190.834	7.12256e-46	190.83	1	44.4149	4.1022e-46	192.94	+	1	K	NAYSRDEFTNTCPSDKEVEIAYSDVAKRLTK	X;X;X;X;X;X;X;X;X;X;X;X;X;Phospho (STY);X;Acetyl (K);X;X;X;X;X;X;X;X;X;X;Acetyl (K);X;X;X;X	XXXXXPPPPPPPPPPPPPPPPPPPPPPXXXX	DEFTNTCPSDK(1)EVEIAYSDVAK	DEFTNTCPSDK(190)EVEIAYSDVAK(-190)	11	4	-0.11059	50272000	50272000	0	0	NA	9732300	16631000	NA	NA	9732300	0	0	16631000	0	0	NA	NA	NA	NA	NA	NA			32895	10292	238	238	21559	24765	62417;62418;62419;62420;62421;62422	87236;87237;87238;87239;87240;87241;87242;87243;87244;87245;87246;87247;87248;87249;87250;87251	62422	87249	20210826_E1_LC8_Vcelkova_Seiser_ext_Uni_MPL_red_acetylom_fr05_cv55	15249	62417	87237	20210825_E1_LC8_Vcelkova_Seiser_ext_Uni_MPL_black_acetylom_fr05_cv40	15629	62417	87237	20210825_E1_LC8_Vcelkova_Seiser_ext_Uni_MPL_black_acetylom_fr05_cv40	15629	6859.73237154446	7819.27157088979	6743.98382602005	7521.74033955974	5992.03701550879	9533.15633999457	6162.66762613961	5458.63169434632	5972.24680809365	5230.27320334508	5700.11487600692	7124.69216231791	4609.99880449564	5204.42925410823	5116.00194101536	5419.00561996505	4979.25237696605	4590.24340887716	5724.52658778832	5230.27320334508	1	25	4395592.83504054	4839718.21891046	4551212.72730498	5064130.42869967	4641306.32152208	5431036.64156675	3173409.11616783	3026984.67681868	3060860.16413463	4110769.99920406	4486085.18891966	5141440.60277314	4787019.51480109	4591139.89896325	4737475.49880114	5531237.65049825	3384950.33395928	3350165.33306559	2957050.07315332	4110769.99920406	0.119974729229696	-0.533725850500105	0.653700579729801	0.173208506235905	-0.552995886227457	0.726204392463362	0.00927927922706928	-0.0632245335064923	-0.04395449777914	0.064420901738061	6.44410889436578e-08	2.91742950889503e-09	0.010761039255507	3.80361284726531e-08	5.47095298356826e-10	0.880603272204811	0.312973682746321	0.479760700308602	0.088944414090521	3.57848378628835e-07	1.95269637855316e-08	0.0167389605545568	2.10536969350889e-07	3.98199922590104e-09	0.943732158143175	0.563628724189657	0.695442367336579	6661.57593229734	6896.57537840463	6325.23480348843	6340.16735162144	5510.88720677961	7492.75012462881	8289.53076082646	7697.69744149833	8328.7825748679	5431.10830718369	5423.7961554009	5915.18795151964	4110.76719345382	4838.82426581774	4609.68225738634	4182.00502290994	6279.12466556973	5848.66494493925	8263.57865522935	5431.10830718369	0.0732991373784877	12.5649628167986	0.485661421690803	0.632763418471532	0.7556756848952	-6.50320640275463	0.520686518995547	12.5649628167986	3.44993630368191	0.00268487952997756	0.0101777043967317	-1.99045954370483	-0.447387381617059	12.5649628167986	-2.96427488199111	0.00796995258082723	0.0801286010055154	-2.79905609080469	0.165543084025547	12.5649628167986	1.09684632608682	0.286423072017327	0.670070235364517	-5.92770364849335	0.398185294800715	12.5649628167986	2.63827438201261	0.0162077387624038	0.114345967103511	-3.51077746790564	-0.232642210775168	12.5649628167986	-1.54142805592579	0.139711603614757	0.471250162664792	-5.40415392916959	0.484207018151755	12.5649628167986	3.20823241907977	0.00463019218783533	0.125591747889212	-2.03750840521679	0.269461847309865	12.5649628167986	1.78538559301445	0.0901802620539881	0.374876039228283	-4.69678503736042	0.391963071504696	12.5649628167986	2.59704751468376	0.017701052487524	0.0808832731195556	-3.42841384961323
10292	Q9Y696	60	Q9Y696	Q9Y696	Chloride intracellular channel protein 4	CLIC4	sp|Q9Y696|CLIC4_HUMAN Chloride intracellular channel protein 4 OS=Homo sapiens OX=9606 GN=CLIC4 PE=1 SV=4	1	192.682	1.52913e-29	227.36	190.16	192.68	1	192.682	1.52913e-29	227.36	1	147.244	1.02994e-09	147.24	+	1	K	LWLKGVVFSVTTVDLKRKPADLQNLAPGTHP	X;X;X;X;X;X;X;X;X;X;X;X;X;X;X;Acetyl (K);X;X;X;X;X;X;X;X;X;X;X;X;X;X;X	XXXXPPPPPPPPPPPPPXXXXXXXXXXXXXX	GVVFSVTTVDLK(1)R	GVVFSVTTVDLK(190)R	12	3	0.3216	25389000	25389000	0	0	0.49817	6183500	993700	0.12133	NA	6183500	0	0	993700	0	0	NA	NA	NA	NA	NA	NA			32902	10292	60	60	67408	77887	197506;197507;197508;197509	278598;278599;278600;278601	197509	278601	20210826_E1_LC8_Vcelkova_Seiser_ext_Uni_MPL_red_acetylom_fr01_cv40	14238	197508	278600	20210826_E1_LC8_Vcelkova_Seiser_ext_Uni_MPL_red_acetylom_fr01_cv40	14233	197508	278600	20210826_E1_LC8_Vcelkova_Seiser_ext_Uni_MPL_red_acetylom_fr01_cv40	14233	3348.09007631823	4570.09189511493	3873.74538342294	4038.85979876451	3853.22807696826	4810.97428797765	3990.41115694661	3572.76877502244	3721.12789404797	3869.44428834765	3392.62733667404	4998.80297936668	3040.04587239265	3363.45938475276	1679.03105031448	3399.86157707942	3000.84867973207	2814.04109473116	3775.71184155262	3869.44428834765	1	25	4395592.83504054	4839718.21891046	4551212.72730498	5064130.42869967	4641306.32152208	5431036.64156675	3173409.11616783	3026984.67681868	3060860.16413463	4110769.99920406	4486085.18891966	5141440.60277314	4787019.51480109	4591139.89896325	4737475.49880114	5531237.65049825	3384950.33395928	3350165.33306559	2957050.07315332	4110769.99920406	0.119974729229696	-0.533725850500105	0.653700579729801	0.173208506235905	-0.552995886227457	0.726204392463362	0.00927927922706928	-0.0632245335064923	-0.04395449777914	0.064420901738061	6.44410889436578e-08	2.91742950889503e-09	0.010761039255507	3.80361284726531e-08	5.47095298356826e-10	0.880603272204811	0.312973682746321	0.479760700308602	0.088944414090521	3.57848378628835e-07	1.95269637855316e-08	0.0167389605545568	2.10536969350889e-07	3.98199922590104e-09	0.943732158143175	0.563628724189657	0.695442367336579	3251.37411542245	4030.808107271	3633.2158782088	3404.40454973242	3543.82078401853	3781.26896383733	5367.58398157764	5038.27600001667	5189.41466397543	4018.02548386742	3228.16636254373	4150.19463043727	2710.82951835899	3127.18034839014	1512.86096672186	2623.77254973881	3784.24340363105	3585.5143264393	5450.38813317932	4018.02548386742	0.45431845191751	11.8285667532375	2.05157984832442	0.0542612184126361	0.160146603456848	-4.66167386011891	0.827271738277306	11.8285667532375	3.73573650855411	0.00140182820971193	0.0064957246126867	-1.36087741160827	-0.372953286359795	11.8285667532375	-1.6841566602297	0.108517020678168	0.287706656774886	-5.13948589970703	0.103246585303514	11.8285667532375	0.466233790247766	0.646351764651939	0.908779102811145	-6.41705668149705	0.581724176806256	11.8285667532375	2.62690981046818	0.0166070116199554	0.115897860772594	-3.53323660215077	-0.478477591502742	11.8285667532375	-2.16067602022042	0.043708094429641	0.261929151422032	-4.40916319017269	0.20255266010467	11.8285667532375	0.914673295661559	0.371831616330818	0.739454506550719	-5.69597855827226	0.308076965247617	11.8285667532375	1.39119265565228	0.180252514491579	0.494708179135119	-5.24998312944648	0.553624526718666	11.8285667532375	2.50001935373821	0.0217447113760155	0.0909668420598534	-3.61485976402108
10292	Q9Y696	177	Q9Y696	Q9Y696	Chloride intracellular channel protein 4	CLIC4	sp|Q9Y696|CLIC4_HUMAN Chloride intracellular channel protein 4 OS=Homo sapiens OX=9606 GN=CLIC4 PE=1 SV=4	1	42.9131	4.52965e-06	96.544	79.466	42.913	1	42.9131	4.52965e-06	96.544	1	71.5582	0.000377959	71.558		1	K	EIDENSMEDIKFSTRKFLDGNEMTLADCNLL	X;X;X;X;X;Phospho (STY);Oxidation (M);X;X;X;X;X;X;X;X;Acetyl (K);X;X;X;X;X;X;Oxidation (M);X;X;X;X;X;X;X;X	XXXXXXXXXXXXXXXPPPPPPPPPPPPPPPP	K(1)FLDGNEMTLADCNLLPK	K(43)FLDGNEMTLADCNLLPK(-43)	1	3	-1.0125	10692000	10692000	0	0	NA	3605200	1198100	NA	NA	3605200	0	0	1198100	0	0	NA	NA	NA	NA	NA	NA			32903	10292	177	177	83632	96362	244646;244647;244648;244649;244650	344071;344072;344073;344074;344075;344076	244650	344076	20210826_E1_LC8_Vcelkova_Seiser_ext_Uni_MPL_red_acetylom_fr05_cv55	16025	244648	344074	20210826_E1_LC8_Vcelkova_Seiser_ext_Uni_MPL_red_acetylom_fr05_cv40	16365	244648	344074	20210826_E1_LC8_Vcelkova_Seiser_ext_Uni_MPL_red_acetylom_fr05_cv40	16365	1329.2958773814	1438.65932279315	875.210298138074	1148.43172177947	897.791392043979	1581.24101532926	778.117495034992	898.114750016498	643.093436131056	797.801124867286	674.954731033963	786.49293631307	525.851539566649	728.653862955319	394.839399158066	639.9080508335	431.537118620523	666.342473135199	763.321362496144	797.801124867286	1	25	4395592.83504054	4839718.21891046	4551212.72730498	5064130.42869967	4641306.32152208	5431036.64156675	3173409.11616783	3026984.67681868	3060860.16413463	4110769.99920406	4486085.18891966	5141440.60277314	4787019.51480109	4591139.89896325	4737475.49880114	5531237.65049825	3384950.33395928	3350165.33306559	2957050.07315332	4110769.99920406	0.119974729229696	-0.533725850500105	0.653700579729801	0.173208506235905	-0.552995886227457	0.726204392463362	0.00927927922706928	-0.0632245335064923	-0.04395449777914	0.064420901738061	6.44410889436578e-08	2.91742950889503e-09	0.010761039255507	3.80361284726531e-08	5.47095298356826e-10	0.880603272204811	0.312973682746321	0.479760700308602	0.088944414090521	3.57848378628835e-07	1.95269637855316e-08	0.0167389605545568	2.10536969350889e-07	3.98199922590104e-09	0.943732158143175	0.563628724189657	0.695442367336579	1290.89663328546	1268.89344787886	820.866535414193	968.027209035351	825.700355983519	1242.80389328885	1046.66181951311	1266.51073025028	896.845957136517	828.435561258259	642.235631190675	652.976077400211	468.90538352629	677.466792476204	355.762994971575	493.835745976485	544.193216269563	849.021177485505	1101.88432553699	828.435561258259	0.342631877365513	9.65243814150982	1.21881857334493	0.237837610715416	0.407978982646205	-5.88513952431862	0.749501460360445	9.65243814150982	2.66614509910865	0.0152667551579246	0.0350720917335145	-3.64379574634144	-0.406869582994933	9.65243814150982	-1.44732652576372	0.16411274131938	0.355596741579953	-5.47634372702932	0.267668601096846	9.65243814150982	0.952157356246407	0.352979966003511	0.729078915446839	-6.07227292288608	0.147434498699191	9.65243814150982	0.524457638758102	0.606028736895736	0.813989469699184	-6.41943404971459	0.120234102397655	9.65243814150982	0.427699717488305	0.673680612557071	0.879573220306787	-6.46387969950335	0.934953914815191	9.65243814150982	3.32584114869927	0.0035541847667647	0.112556452552389	-1.79779122803164	0.407850229422603	9.65243814150982	1.45081490544725	0.163149797559833	0.476255940624236	-5.17312511610291	1.00991719108386	9.65243814150982	3.59250236579779	0.00194254087567486	0.0249542815042798	-1.3760592176391
10292	Q9Y696	249	Q9Y696	Q9Y696	Chloride intracellular channel protein 4	CLIC4	sp|Q9Y696|CLIC4_HUMAN Chloride intracellular channel protein 4 OS=Homo sapiens OX=9606 GN=CLIC4 PE=1 SV=4	1	230.951	1.77377e-24	230.95	171.04	230.95	1	230.951	1.77377e-24	230.95	1	153.341	8.62296e-08	153.34	+	1	K	CPSDKEVEIAYSDVAKRLTK___________	X;X;Phospho (STY);X;X;X;X;X;X;X;X;X;X;X;X;Acetyl (K);X;X;X;X;X;X;X;X;X;X;X;X;X;X;X	XXXXXPPPPPPPPPPPPXXXXXXXXXXXXXX	EVEIAYSDVAK(1)R	EVEIAYSDVAK(230)R	11	2	1.2993	65653000	65653000	0	0	NA	12729000	22614000	NA	NA	12729000	0	0	22614000	0	0	NA	NA	NA	NA	NA	NA			32896	10292	249	249	21559;47732	24765;55231	137707;137708;137709;137710	193208;193209;193210;193211;193212;193213;193214;193215;193216;193217;193218	137710	193217	20210826_E1_LC8_Vcelkova_Seiser_ext_Uni_MPL_red_acetylom_fr06_cv40	9078	137710	193217	20210826_E1_LC8_Vcelkova_Seiser_ext_Uni_MPL_red_acetylom_fr06_cv40	9078	137710	193217	20210826_E1_LC8_Vcelkova_Seiser_ext_Uni_MPL_red_acetylom_fr06_cv40	9078	13564.5559238923	14279.0683870881	14533.0036698969	16803.3945213137	14828.7408720163	13356.9692868645	11819.6252259107	11387.4277656167	10701.4703320924	12936.1107680419	12404.1803284498	12838.0447686574	19062.6809583113	14375.1399481983	17975.4034598085	19896.0143755217	10993.7589560215	10787.8206910791	11101.067994346	12936.1107680419	1	25	4395592.83504054	4839718.21891046	4551212.72730498	5064130.42869967	4641306.32152208	5431036.64156675	3173409.11616783	3026984.67681868	3060860.16413463	4110769.99920406	4486085.18891966	5141440.60277314	4787019.51480109	4591139.89896325	4737475.49880114	5531237.65049825	3384950.33395928	3350165.33306559	2957050.07315332	4110769.99920406	0.119974729229696	-0.533725850500105	0.653700579729801	0.173208506235905	-0.552995886227457	0.726204392463362	0.00927927922706928	-0.0632245335064923	-0.04395449777914	0.064420901738061	6.44410889436578e-08	2.91742950889503e-09	0.010761039255507	3.80361284726531e-08	5.47095298356826e-10	0.880603272204811	0.312973682746321	0.479760700308602	0.088944414090521	3.57848378628835e-07	1.95269637855316e-08	0.0167389605545568	2.10536969350889e-07	3.98199922590104e-09	0.943732158143175	0.563628724189657	0.695442367336579	13172.7178817849	12594.0978737156	13630.6170037638	14163.787704839	13638.0196171578	10498.1424535071	15898.8205815349	16058.4150909878	14924.0683601031	13432.8391507401	11802.8753875703	10658.6286125134	16998.3218707746	13365.3034001682	16196.4165286449	15354.3358116792	13863.7646381252	13745.3165525351	16024.8270527763	13432.8391507401	-0.190348274736266	13.758636358315	-1.24976212066919	0.226570006382596	0.396459109473547	-5.84861468331234	-0.0298791194928487	13.758636358315	-0.196176150232247	0.846556345042023	0.878774043644193	-6.75402196806232	-0.160469155243417	13.758636358315	-1.05358597043694	0.305294062004665	0.502319973997971	-5.94287398839891	-0.128983029299558	13.758636358315	-0.846858761662526	0.407619876672919	0.772631751549183	-6.16580548097694	0.21261735147179	13.758636358315	1.39597331488619	0.178830014847857	0.445119894477208	-5.60404565540627	-0.341600380771348	13.758636358315	-2.24283207654871	0.0370351801019122	0.238869970453233	-4.26121976414248	-0.0746905107242899	13.758636358315	-0.490392524996545	0.629474261103711	0.87836055861954	-5.98583535369605	0.106440714803641	13.758636358315	0.698853581115221	0.493114471268148	0.752945247688675	-5.93411054396818	-0.136055756160998	13.758636358315	-0.893295884003212	0.382879845809167	0.536392011235821	-5.96413232551618
10292	Q9Y696	146	Q9Y696	Q9Y696	Chloride intracellular channel protein 4	CLIC4	sp|Q9Y696|CLIC4_HUMAN Chloride intracellular channel protein 4 OS=Homo sapiens OX=9606 GN=CLIC4 PE=1 SV=4	1	148.055	0.00159663	152.47	48.902	148.05	1	148.055	0.00159663	148.05	1	152.466	0.00171407	152.47	+	1	K	NSRPEANEALERGLLKTLQKLDEYLNSPLPD	X;X;X;X;X;X;X;X;X;X;X;X;X;X;X;Acetyl (K);X;X;X;X;X;X;X;X;X;X;X;X;X;X;X	XXXXXXXXXXXXPPPPPPPPXXXXXXXXXXX	GLLK(1)TLQK	GLLK(150)TLQK(-150)	4	2	0.028134	28774000	28774000	0	0	NA	4828500	20643000	NA	NA	4828500	0	0	20643000	0	0	NA	NA	NA	NA	NA	NA			32901	10292	146	146	62039	71410	180441;180442;180443;180444	253531;253532;253533;253534;253535	180444	253535	20210826_E1_LC8_Vcelkova_Seiser_ext_Uni_MPL_red_acetylom_fr06_cv40	10560	180443	253533	20210825_E1_LC8_Vcelkova_Seiser_ext_Uni_MPL_black_acetylom_fr06_cv40	10534	180444	253535	20210826_E1_LC8_Vcelkova_Seiser_ext_Uni_MPL_red_acetylom_fr06_cv40	10560	13198.4635572794	12167.9102923225	14075.5182665033	12635.1570684347	12420.0939234727	14292.6493849856	10549.5253224353	9662.24166511981	10030.1277636315	11426.2302600078	12275.4372144681	16551.5892835347	9838.58780989575	13265.6103697628	10929.5302888654	11785.8986879696	9723.96324324682	10979.1890211554	11070.2292098252	11426.2302600078	1	25	4395592.83504054	4839718.21891046	4551212.72730498	5064130.42869967	4641306.32152208	5431036.64156675	3173409.11616783	3026984.67681868	3060860.16413463	4110769.99920406	4486085.18891966	5141440.60277314	4787019.51480109	4591139.89896325	4737475.49880114	5531237.65049825	3384950.33395928	3350165.33306559	2957050.07315332	4110769.99920406	0.119974729229696	-0.533725850500105	0.653700579729801	0.173208506235905	-0.552995886227457	0.726204392463362	0.00927927922706928	-0.0632245335064923	-0.04395449777914	0.064420901738061	6.44410889436578e-08	2.91742950889503e-09	0.010761039255507	3.80361284726531e-08	5.47095298356826e-10	0.880603272204811	0.312973682746321	0.479760700308602	0.088944414090521	3.57848378628835e-07	1.95269637855316e-08	0.0167389605545568	2.10536969350889e-07	3.98199922590104e-09	0.943732158143175	0.563628724189657	0.695442367336579	12817.2007906892	10732.0624137267	13201.5378911377	10650.329140794	11422.7826918814	11233.5565096468	14190.3831226454	13625.5781868863	13987.8266966831	11864.9813637331	11680.3732236951	13741.7532263757	8773.13546359128	12333.7169599187	9847.85823676806	9095.52249420154	12262.4789476866	13989.1487731804	15980.3100577705	11864.9813637331	0.203756474466942	13.5543400337332	1.40342982406441	0.176629330475945	0.339238721536708	-5.65597483938546	0.480573838650443	13.5543400337332	3.31008700259275	0.0036826624858962	0.0126088240673421	-2.29479075416999	-0.276817364183501	13.5543400337332	-1.90665717852835	0.0718108136964618	0.238742434715201	-4.7894778379033	-0.19668708352239	13.5543400337332	-1.35473741261828	0.191400375868656	0.553609678875983	-5.6265138971112	0.161567149399207	13.5543400337332	1.11283902339361	0.279666523028092	0.562142526883811	-5.94167434425422	-0.358254232921597	13.5543400337332	-2.4675764360119	0.0232803654766316	0.185166789815674	-3.84107657301781	-0.087920675524531	13.5543400337332	-0.605578293920841	0.551964350736101	0.84146422201936	-5.92367466172296	-0.00648380678643434	13.5543400337332	-0.0446590364372912	0.964845348903656	0.987186720166253	-6.17605486291188	0.312522882464801	13.5543400337332	2.15258894276185	0.0444210701079942	0.138177309230628	-4.25182275134358
10292	Q9Y696	106	Q9Y696	Q9Y696	Chloride intracellular channel protein 4	CLIC4	sp|Q9Y696|CLIC4_HUMAN Chloride intracellular channel protein 4 OS=Homo sapiens OX=9606 GN=CLIC4 PE=1 SV=4	1	80.2291	0.00715396	113.7	86.171	80.229	1	80.2291	0.00715396	113.7	1	98.5231	0.00715396	113.7	+	1	K	IEEFLEEVLCPPKYLKLSPKHPESNTAGMDI	X;X;X;X;X;X;X;X;X;X;X;X;X;X;X;Acetyl (K);X;X;X;X;X;X;X;X;X;X;X;X;Oxidation (M);X;X	XXXXXXXXXXXXXPPPPPPPXXXXXXXXXXX	YLK(1)LSPK	YLK(80)LSPK(-80)	3	3	0.508	72603000	72603000	0	0	NA	22984000	40065000	NA	NA	22984000	0	0	40065000	0	0	NA	NA	NA	NA	NA	NA			32904	10292	106	106	186151	217671	552553;552554;552555;552556	780474;780475;780476;780477;780478;780479;780480;780481	552556	780481	20210826_E1_LC8_Vcelkova_Seiser_ext_Uni_MPL_red_acetylom_fr04_cv40	9812	552555	780479	20210826_E1_LC8_Vcelkova_Seiser_ext_Uni_MPL_red_acetylom_fr03_cv40	9598	552555	780479	20210826_E1_LC8_Vcelkova_Seiser_ext_Uni_MPL_red_acetylom_fr03_cv40	9598	24342.6075988618	24417.1083382899	24062.5436372447	21104.0845457912	23347.9947241609	27881.7938657664	18428.5324043586	16275.6078217644	17224.2954213771	20039.5154386116	23078.115463959	24311.2519136039	18208.8007245554	21529.2556946838	18347.5356839487	18473.6327447602	16770.469911403	15738.7958494777	17683.3295296376	20039.5154386116	1	25	4395592.83504054	4839718.21891046	4551212.72730498	5064130.42869967	4641306.32152208	5431036.64156675	3173409.11616783	3026984.67681868	3060860.16413463	4110769.99920406	4486085.18891966	5141440.60277314	4787019.51480109	4591139.89896325	4737475.49880114	5531237.65049825	3384950.33395928	3350165.33306559	2957050.07315332	4110769.99920406	0.119974729229696	-0.533725850500105	0.653700579729801	0.173208506235905	-0.552995886227457	0.726204392463362	0.00927927922706928	-0.0632245335064923	-0.04395449777914	0.064420901738061	6.44410889436578e-08	2.91742950889503e-09	0.010761039255507	3.80361284726531e-08	5.47095298356826e-10	0.880603272204811	0.312973682746321	0.479760700308602	0.088944414090521	3.57848378628835e-07	1.95269637855316e-08	0.0167389605545568	2.10536969350889e-07	3.98199922590104e-09	0.943732158143175	0.563628724189657	0.695442367336579	23639.4249989415	21535.8203959306	22568.4465445375	17788.8921689254	21473.1926882816	21914.1810972037	24788.5973267247	22951.6684223607	24020.6770047627	20809.0045279034	21959.3809335654	20184.1175912538	16236.9110763424	20016.8509924881	16531.7196287606	14256.6423340375	21148.5306029114	20053.6083516566	25526.5797465632	20809.0045279034	-0.011093864286682	14.3375337583327	-0.0734297333987115	0.942232085320187	0.965886518799024	-6.62165292883243	0.292356047810808	14.3375337583327	1.93509007262871	0.0680147737089799	0.110522223049031	-5.00036303914459	-0.30344991209749	14.3375337583327	-2.00851980602742	0.0590239216639569	0.218096981839188	-4.61948407061261	-0.14948635085972	14.3375337583327	-0.98944268712146	0.334886911783689	0.714038099391739	-6.03676904726728	0.0848379035379079	14.3375337583327	0.561537844515795	0.580998113065676	0.796685499154803	-6.39897978405129	-0.234324254397627	14.3375337583327	-1.55098053163726	0.137412165314711	0.46763865043634	-5.3906506711281	0.181169975990136	14.3375337583327	1.19915501875906	0.245216971361737	0.635234195133466	-5.41272552517504	0.112044318290273	14.3375337583327	0.741615744368891	0.467393494816755	0.736338110237687	-5.90392126018032	0.319562462563173	14.3375337583327	2.11516797248181	0.047860031537701	0.144352215498905	-4.3171912829517
10295	Q9Y6A4	27	Q9Y6A4	Q9Y6A4	Cilia- and flagella-associated protein 20	CFAP20	sp|Q9Y6A4|CFA20_HUMAN Cilia- and flagella-associated protein 20 OS=Homo sapiens OX=9606 GN=CFAP20 PE=1 SV=1	1	105.784	0.0137047	105.78	65.783	105.78	1	105.784	0.0137047	105.78	1	86.0107	0.0169531	86.011	+	1	K	SILYSIGSKPLQIWDKKVRNGHIKRITDNDI	X;X;X;X;X;X;X;X;X;X;X;X;X;X;X;Acetyl (K);X;X;X;X;X;X;X;X;X;X;X;X;X;X;X	XXXXXXXXXPPPPPPPPXXXXXXXXXXXXXX	PLQIWDK(1)K	PLQIWDK(110)K(-110)	7	2	0.53312	1369600	1369600	0	0	NA	881980	0	NA	NA	881980	0	0	0	0	0	NA	NA	NA	NA	NA	NA			32909	10295	27	27	121877	141427	356519;356520	500440;500441	356520	500441	20210826_E1_LC8_Vcelkova_Seiser_ext_Uni_MPL_red_acetylom_fr02_cv40	13309	356520	500441	20210826_E1_LC8_Vcelkova_Seiser_ext_Uni_MPL_red_acetylom_fr02_cv40	13309	356520	500441	20210826_E1_LC8_Vcelkova_Seiser_ext_Uni_MPL_red_acetylom_fr02_cv40	13309	1137.39294754796	589.140530163257	1277.19179221696	878.074354449369	806.522447945164	865.637053679836	1441.17224867018	1108.52078310724	1136.50869243648	1070.92578479203	1050.62954614466	784.663174318017	1056.29450863237	811.082645226763	544.499380282049	1144.28677359844	1262.01518918752	1268.17197540344	791.88603716031	1070.92578479203	1	11	505642.212067878	378846.93851514	540562.705625451	370358.266213423	479494.40971788	354018.743059232	509469.418817205	455787.246248538	437070.915958007	391212.619311444	486706.74997054	322878.474482288	444215.535196499	328876.921834218	576637.76396573	328291.211900473	453618.230126546	424256.266153987	451591.816014662	391212.619311444	-0.612820928370329	-0.173514674283648	-0.439306254086681	-0.466576837730855	-0.122956466008937	-0.343620371721919	0.170282401120126	0.0745965187553637	0.0240383104806519	1.70684019711536e-07	0.0322107821091343	1.44314535502757e-05	6.84974321258571e-06	0.117364776918299	0.000223125806048471	0.0351572326514636	0.331586619635286	0.75150622760514	7.74719314455642e-07	0.046136860308005	3.91443475925542e-05	1.92052643246272e-05	0.148222948489836	0.000444385751697931	0.175356668268557	0.581038969293468	0.876178188127069	970.70150431685	671.078945429675	1019.59696360272	1023.12275768808	725.857561841957	1055.18370675442	1220.72057493237	1049.54282842681	1122.12011551165	1181.31308385459	931.53834142048	1048.72753882776	1026.14745769445	1064.26603947664	407.486103985403	1504.16027641607	1200.58406938523	1289.93664484306	756.719833268923	1181.31308385459	0.702569721044794	9.9497073584251	2.3119798935332	0.0321588361037852	0.114957730168197	-4.1940203586564	0.529706639511661	9.9497073584251	1.74313105637514	0.0974799429811184	0.148280179273435	-5.31095221567007	0.172863081533134	9.9497073584251	0.568848837158062	0.576125191348982	0.72662121416529	-6.3325998378216	0.0040569525385088	9.9497073584251	0.0133504083895081	0.989487491697409	0.998385600074396	-6.52833100672664	0.333621389202039	9.9497073584251	1.09786391411899	0.285989644365715	0.567115669599265	-5.95770370815342	-0.32956443666353	9.9497073584251	-1.08451350572949	0.291714202373322	0.640505620013223	-5.96937013321872	-0.404143066611136	9.9497073584251	-1.32993298191998	0.199294003878228	0.589432189468723	-5.26064781855141	0.0982844515855277	9.9497073584251	0.323429360967564	0.749904656745367	0.895129886784841	-6.12448031023964	0.29436970189515	9.9497073584251	0.968696503223707	0.344873139102326	0.49964500253893	-5.89561712190792
10295	Q9Y6A4	190	Q9Y6A4	Q9Y6A4	Cilia- and flagella-associated protein 20	CFAP20	sp|Q9Y6A4|CFA20_HUMAN Cilia- and flagella-associated protein 20 OS=Homo sapiens OX=9606 GN=CFAP20 PE=1 SV=1	1	94.6917	8.03537e-05	160.75	131.27	94.692	1	94.6917	0.00189537	94.692	1	107.154	8.03537e-05	160.75	+	1	K	DELPAEFKLYLPVQNKAKQ____________	X;X;X;X;X;X;X;X;X;X;X;X;X;X;X;Acetyl (K);X;X;X;X;X;X;X;X;X;X;X;X;X;X;X	XXXXXXXXPPPPPPPPPPXXXXXXXXXXXXX	LYLPVQNK(1)AK	LYLPVQNK(95)AK(-95)	8	3	-2.9154	10847000	10847000	0	0	NA	4323200	5541200	NA	NA	4323200	0	0	5541200	0	0	NA	NA	NA	NA	NA	NA			32908	10295	190	190	106934	123269	310766;310767;310768	437061;437062;437063	310768	437063	20210826_E1_LC8_Vcelkova_Seiser_ext_Uni_MPL_red_acetylom_fr04_cv70	6518	310766	437061	20210825_E1_LC8_Vcelkova_Seiser_ext_Uni_MPL_black_acetylom_fr04_cv40	11001	310766	437061	20210825_E1_LC8_Vcelkova_Seiser_ext_Uni_MPL_black_acetylom_fr04_cv40	11001	3478.32051888254	3650.62931328839	3809.81185793859	3356.64385029232	3553.03128029936	3628.84749818935	3162.85089608156	2782.09908192852	2830.42347330847	3251.6276105863	3036.69688525277	3391.70528651185	3982.28310146846	3096.95658052128	3574.80488495857	4871.75790229955	2862.02109779312	2949.54559270839	2766.60406652098	3251.6276105863	1	11	505642.212067878	378846.93851514	540562.705625451	370358.266213423	479494.40971788	354018.743059232	509469.418817205	455787.246248538	437070.915958007	391212.619311444	486706.74997054	322878.474482288	444215.535196499	328876.921834218	576637.76396573	328291.211900473	453618.230126546	424256.266153987	451591.816014662	391212.619311444	-0.612820928370329	-0.173514674283648	-0.439306254086681	-0.466576837730855	-0.122956466008937	-0.343620371721919	0.170282401120126	0.0745965187553637	0.0240383104806519	1.70684019711536e-07	0.0322107821091343	1.44314535502757e-05	6.84974321258571e-06	0.117364776918299	0.000223125806048471	0.0351572326514636	0.331586619635286	0.75150622760514	7.74719314455642e-07	0.046136860308005	3.91443475925542e-05	1.92052643246272e-05	0.148222948489836	0.000444385751697931	0.175356668268557	0.581038969293468	0.876178188127069	2968.55274815485	4158.36348763401	3041.41682237804	3911.12517440667	3197.67246260411	4423.44830100373	2679.0393499824	2634.07974294012	2794.58937353731	3586.79405683968	2692.48051348407	4533.12306983718	3868.62721238823	4063.68664621225	2675.27084112603	6403.9058058069	2722.70648221516	3000.16639656425	2643.74426331129	3586.79405683968	0.693934667442301	11.7219189448703	4.35024818506472	0.000344963490458177	0.00592908392145986	0.115800970986085	-0.122591988318941	11.7219189448703	-0.768524184925942	0.451628074745951	0.526095408869851	-6.47184911071471	0.816526655761242	11.7219189448703	5.11877236999066	6.11127278278803e-05	0.00503399842097103	1.86574360713598	0.439081857925144	11.7219189448703	2.75258629544189	0.0126677224764189	0.120784586146657	-3.25574025979137	-0.183291453754974	11.7219189448703	-1.14904666310211	0.264803884510213	0.546931622223253	-5.90213515904759	0.622373311680118	11.7219189448703	3.901632958544	0.000959997267461363	0.0309719118414722	-0.830750632392953	-0.23782517774632	11.7219189448703	-1.4909163591249	0.152407614476767	0.531214116089854	-5.05595511133506	-0.0436718336651953	11.7219189448703	-0.273776947678235	0.787211651487597	0.910777708997902	-6.13935452882201	0.0170276317708371	11.7219189448703	0.106745530497932	0.916110475955522	0.949209609972381	-6.35750383546333
10296	Q9Y6A5	774	Q9Y6A5	Q9Y6A5	Transforming acidic coiled-coil-containing protein 3	TACC3	sp|Q9Y6A5|TACC3_HUMAN Transforming acidic coiled-coil-containing protein 3 OS=Homo sapiens OX=9606 GN=TACC3 PE=1 SV=1	1	147.09	3.24792e-23	158.45	133.25	147.09	1	147.09	4.0417e-17	147.09	1	158.452	3.24792e-23	158.45	+	1	K	QEGQRYQALKAHAEEKLQLANEEIAQVRSKA	X;X;X;X;X;X;X;X;X;X;X;X;X;X;X;Acetyl (K);X;X;X;X;X;X;X;X;X;X;X;X;X;X;X	XXXXXXXXXXPPPPPPPPPPPPPPPPPPXXX	AHAEEK(1)LQLANEEIAQVR	AHAEEK(150)LQLANEEIAQVR	6	3	0.42268	5702700	5702700	0	0	NA	3238900	2463700	NA	NA	3238900	0	0	2463700	0	0	NA	NA	NA	NA	NA	NA			32911	10296	774	774	6400;187107	7382;218793	19278;19279	27721;27722;27723	19279	27722	20210826_E1_LC8_Vcelkova_Seiser_ext_Uni_MPL_red_acetylom_fr07_cv55	11594	19278	27721	20210825_E1_LC8_Vcelkova_Seiser_ext_Uni_MPL_black_acetylom_fr07_cv55	11823	19278	27721	20210825_E1_LC8_Vcelkova_Seiser_ext_Uni_MPL_black_acetylom_fr07_cv55	11823	914.858296113286	768.700105817834	578.366119940595	744.129833662705	1094.79956098459	780.842907302988	1102.22972709188	900.474981068317	997.913941624812	751.441705250609	816.237552061443	1236.32345036991	528.212312839319	1150.26429660395	814.775590143288	887.772420938047	946.747314671651	1158.00661496214	761.982371184065	751.441705250609	1	54	3436894.5581474	4024976.62111038	3409243.169083	4070650.87780349	3374214.04596714	4009337.20990768	2649668.89123705	2716080.58401503	2600056.1955026	3115448.1918611	3234355.85852318	3896337.69825112	3365008.7403093	3629764.08126211	3469305.71007156	4096955.97264832	2640479.48667551	2541298.38232943	2492900.69297636	3115448.1918611	0.205937082640276	-0.391514840859276	0.597451923499552	0.244165022251561	-0.359742471568687	0.603907493820248	0.0603522549233801	0.0538966846026838	0.0221243153120945	6.08437986075431e-05	1.06684180307412e-08	1.16194199388284e-11	8.10886641758436e-06	3.84820207660854e-08	9.70154589609166e-12	0.145354434843068	0.190843456016158	0.583746749690047	0.000150991238570499	7.61623781811614e-08	1.68001528761408e-10	2.24058719511338e-05	2.12593328639444e-07	1.30582503160267e-10	0.365260528823113	0.42995108817356	0.768469926584134	876.933687595282	629.176814675988	558.886986327394	602.2322268119	1068.90994400384	641.608659556694	1370.4387956227	1092.21498705416	1264.41455711885	794.609756110036	831.395944260216	1045.33296958896	517.132051188424	1043.99488952641	773.703515621733	713.870579842618	1181.21897751003	1501.18602197059	1006.97590116816	794.609756110036	0.409248893124563	9.774398751226	1.61094393744904	0.123688418851431	0.270848254289206	-5.36772017463229	0.808114460227202	9.774398751226	3.18101554418055	0.00492134898402986	0.015483951720172	-2.57280009091973	-0.398865567102639	9.774398751226	-1.5700716067315	0.132911058772817	0.318862998629876	-5.3066244587	-0.369204568891412	9.774398751226	-1.45331574972172	0.162462292460111	0.508298099804154	-5.49757663826266	0.617685283699972	9.774398751226	2.43142102457709	0.0251112198234062	0.147132936127608	-3.91230768984385	-0.986889852591384	9.774398751226	-3.88473677429881	0.000997758368762193	0.0318583218528893	-0.867913900076249	-0.560038969781859	9.774398751226	-2.20450537133327	0.0400224630289401	0.309595768146661	-3.95190411263845	0.0279853157068857	9.774398751226	0.110159796234032	0.913438486508396	0.967968735966921	-6.17094503560908	0.218414492234116	9.774398751226	0.859754315837494	0.400648178953038	0.552438580648806	-5.99297663769622
10296	Q9Y6A5	834	Q9Y6A5	Q9Y6A5	Transforming acidic coiled-coil-containing protein 3	TACC3	sp|Q9Y6A5|TACC3_HUMAN Transforming acidic coiled-coil-containing protein 3 OS=Homo sapiens OX=9606 GN=TACC3 PE=1 SV=1	1	90.6531	0.000312119	90.653	57.424	90.653	1	90.6531	0.000312119	90.653	1	79.8202	0.00155753	79.82	+	1	K	KENEELTRICDDLISKMEKI___________	X;X;X;X;X;X;X;X;X;X;X;X;X;X;X;Acetyl (K);Oxidation (M);X;X;X;X;X;X;X;X;X;X;X;X;X;X	XXXXXXXXPPPPPPPPPPPXXXXXXXXXXXX	ICDDLISK(1)MEK	ICDDLISK(91)MEK(-91)	8	3	0.7022	24660000	24660000	0	0	NA	12763000	11897000	NA	NA	12763000	0	0	11897000	0	0	NA	NA	NA	NA	NA	NA			32914	10296	834	834	73438	84715	214927;214928;214929	302171;302172;302173	214929	302173	20210826_E1_LC8_Vcelkova_Seiser_ext_Uni_MPL_red_acetylom_fr03_cv70	6217	214929	302173	20210826_E1_LC8_Vcelkova_Seiser_ext_Uni_MPL_red_acetylom_fr03_cv70	6217	214929	302173	20210826_E1_LC8_Vcelkova_Seiser_ext_Uni_MPL_red_acetylom_fr03_cv70	6217	2784.0625339544	3572.49818332666	2713.33962311405	3206.301108009	2796.069476363	3189.03924294861	2295.48387583146	2752.52249432471	2905.88969235215	2638.75555532122	2151.46880604607	2898.93380798717	1421.23053128192	2116.42609141979	1565.87777737313	1811.97686471617	2089.85625510047	2051.15081749202	2337.38416784284	2638.75555532122	1	54	3436894.5581474	4024976.62111038	3409243.169083	4070650.87780349	3374214.04596714	4009337.20990768	2649668.89123705	2716080.58401503	2600056.1955026	3115448.1918611	3234355.85852318	3896337.69825112	3365008.7403093	3629764.08126211	3469305.71007156	4096955.97264832	2640479.48667551	2541298.38232943	2492900.69297636	3115448.1918611	0.205937082640276	-0.391514840859276	0.597451923499552	0.244165022251561	-0.359742471568687	0.603907493820248	0.0603522549233801	0.0538966846026838	0.0221243153120945	6.08437986075431e-05	1.06684180307412e-08	1.16194199388284e-11	8.10886641758436e-06	3.84820207660854e-08	9.70154589609166e-12	0.145354434843068	0.190843456016158	0.583746749690047	0.000150991238570499	7.61623781811614e-08	1.68001528761408e-10	2.24058719511338e-05	2.12593328639444e-07	1.30582503160267e-10	0.365260528823113	0.42995108817356	0.768469926584134	2668.65178440069	2924.07014180104	2621.95545790386	2594.89375207737	2729.94854393449	2620.39287903527	2854.05127519624	3338.62281985718	3681.92994919906	2790.34407272952	2191.42385085271	2451.0989298459	1391.41750767367	1920.8959454154	1486.94334494542	1457.03667355376	2607.43054724045	2659.01670714831	3088.90286415982	2790.34407272952	0.199157223186674	11.2678998938676	1.08466906085611	0.291647025546741	0.464846216304738	-6.03432576308771	0.746614188169286	11.2678998938676	4.06628138987638	0.000659138966934431	0.00389621305058205	-0.6248053268706	-0.547456964982612	11.2678998938676	-2.98161232902026	0.00767043061919623	0.0782060252895733	-2.7632260403669	0.0192695051487846	11.2678998938676	0.10494741651074	0.917518086084005	0.985824261506758	-6.52274888951329	0.292366180803914	11.2678998938676	1.59231257437962	0.127823470252428	0.369718763602746	-5.33388031511723	-0.273096675655129	11.2678998938676	-1.48736515786888	0.153334844329135	0.48989960785661	-5.47935219005943	0.51173041496158	11.2678998938676	2.78703498535737	0.0117545247037339	0.185178605861671	-2.87552754990671	0.237370125634097	11.2678998938676	1.29278781420599	0.21159257278899	0.530377379051449	-5.37108975572859	0.691618132999469	11.2678998938676	3.76675662970274	0.00130607980765883	0.0202056896986097	-1.00132880940487
10296	Q9Y6A5	747	Q9Y6A5	Q9Y6A5	Transforming acidic coiled-coil-containing protein 3	TACC3	sp|Q9Y6A5|TACC3_HUMAN Transforming acidic coiled-coil-containing protein 3 OS=Homo sapiens OX=9606 GN=TACC3 PE=1 SV=1	1	121.092	0.0154434	121.09	18.578	121.09	1	121.092	0.0154434	121.09	1	109.714	0.0291818	109.71	+	1	K	QKEVIEGYRKNEESLKKCVEDYLARITQEGQ	X;X;X;X;X;X;X;X;X;X;X;X;X;X;X;Acetyl (K);X;X;X;X;X;X;X;X;X;X;X;X;X;X;X	XXXXXXXXXXPPPPPPPXXXXXXXXXXXXXX	NEESLK(1)K	NEESLK(120)K(-120)	6	2	0.5736	13301000	13301000	0	0	NA	4740500	8560400	NA	NA	4740500	0	0	8560400	0	0	NA	NA	NA	NA	NA	NA			32916	10296	747	747	113010	131265	331343;331344	466256;466257	331344	466257	20210826_E1_LC8_Vcelkova_Seiser_ext_Uni_MPL_red_acetylom_fr07_cv40	3532	331344	466257	20210826_E1_LC8_Vcelkova_Seiser_ext_Uni_MPL_red_acetylom_fr07_cv40	3532	331344	466257	20210826_E1_LC8_Vcelkova_Seiser_ext_Uni_MPL_red_acetylom_fr07_cv40	3532	12320.7320245495	12999.0377092734	11118.1415274477	12858.5405558435	10890.7147106702	12567.8635254615	10703.7241500492	10115.4673986745	11025.240443678	10394.5774971421	11316.7458984987	13982.4564008642	8501.0672063152	10823.9630393512	8159.9789729856	9765.28776840334	9913.2963549059	8691.9473142373	10644.3558306324	10394.5774971421	1	54	3436894.5581474	4024976.62111038	3409243.169083	4070650.87780349	3374214.04596714	4009337.20990768	2649668.89123705	2716080.58401503	2600056.1955026	3115448.1918611	3234355.85852318	3896337.69825112	3365008.7403093	3629764.08126211	3469305.71007156	4096955.97264832	2640479.48667551	2541298.38232943	2492900.69297636	3115448.1918611	0.205937082640276	-0.391514840859276	0.597451923499552	0.244165022251561	-0.359742471568687	0.603907493820248	0.0603522549233801	0.0538966846026838	0.0221243153120945	6.08437986075431e-05	1.06684180307412e-08	1.16194199388284e-11	8.10886641758436e-06	3.84820207660854e-08	9.70154589609166e-12	0.145354434843068	0.190843456016158	0.583746749690047	0.000150991238570499	7.61623781811614e-08	1.68001528761408e-10	2.24058719511338e-05	2.12593328639444e-07	1.30582503160267e-10	0.365260528823113	0.42995108817356	0.768469926584134	11809.9874199792	10639.6409703524	10743.6870826301	10406.5542895661	10633.1731089433	10326.8531924231	13308.2954236529	12269.3748590132	13969.6159470665	10991.7145031448	11526.909805207	11822.4099585674	8322.74109261391	9823.97013527081	7748.64207417909	7852.40842939702	12368.4256639873	11267.8370254945	14066.7424998951	10991.7145031448	0.0983191603245874	13.4126296888243	0.642820446474348	0.528026460966905	0.676307226039436	-6.41304096333495	0.466336293960163	13.4126296888243	3.0489530596174	0.00660705483752601	0.0190427789342877	-2.85386379351664	-0.368017133635576	13.4126296888243	-2.40613261314305	0.0264708386681831	0.147349894901324	-3.90557462485967	-0.0795753917988407	13.4126296888243	-0.520271824084219	0.608886834343027	0.890866902749839	-6.38994172361969	0.252537032089084	13.4126296888243	1.65111222657803	0.11515625612916	0.350735796196361	-5.24768166879033	-0.332112423887924	13.4126296888243	-2.17138405066225	0.0427801053010945	0.260004988497939	-4.39006439108938	0.108744424910425	13.4126296888243	0.710981862962821	0.485737132951883	0.810697519457014	-5.85583334011903	0.0728397151627735	13.4126296888243	0.476233300482013	0.639341441229535	0.835956955989589	-6.06344035797295	0.286638977033853	13.4126296888243	1.87407413352139	0.0763903519388848	0.191983826906064	-4.7208683385021
10298	Q9Y6B6	182	Q9Y6B6	Q9Y6B6	GTP-binding protein SAR1b	SAR1B	sp|Q9Y6B6|SAR1B_HUMAN GTP-binding protein SAR1b OS=Homo sapiens OX=9606 GN=SAR1B PE=1 SV=1	1	109.236	5.31269e-05	109.24	79.3	109.24	1	109.236	5.31269e-05	109.24	1	64.5504	0.000795778	79.82	+	1	K	ELNARPLEVFMCSVLKRQGYGEGFRWMAQYI	X;X;X;X;X;X;X;X;X;X;Oxidation (M);X;X;X;X;Acetyl (K);X;X;X;X;X;X;X;X;X;X;X;X;X;X;X	PPPPPPPPPPPPPPPPPXXXXXXXXXXXXXX	PLEVFMCSVLK(1)R	PLEVFMCSVLK(110)R	11	3	-0.80348	5198100	5198100	0	0	NA	1733600	950740	NA	NA	1733600	0	0	950740	0	0	NA	NA	NA	NA	NA	NA			32925	10298	182	182	41117;121625	47410;47411;141164	118850;118851;118852;355962;355963;355964	166699;166700;166701;166702;499728;499729;499730;499731;499732;499733;499734	355964	499733	20210826_E1_LC8_Vcelkova_Seiser_ext_Uni_MPL_red_acetylom_fr07_cv55	15239	355964	499733	20210826_E1_LC8_Vcelkova_Seiser_ext_Uni_MPL_red_acetylom_fr07_cv55	15239	355964	499733	20210826_E1_LC8_Vcelkova_Seiser_ext_Uni_MPL_red_acetylom_fr07_cv55	15239	1382.68703613785	1946.35229083817	1555.18725077569	1644.2924299214	1555.23638783591	1688.86368483573	1472.90067583365	1748.70017547622	1445.69031314037	1508.29547294802	1664.17559078396	1950.24442020093	386.261896653132	1753.22124980493	1122.70957881607	843.385824281161	1362.68071118685	1957.34376690329	1739.26683919889	1508.29547294802	1	9	569311.764911999	531682.493059939	582513.991178841	533923.229686161	560295.146959008	572484.841765529	534780.417013592	434684.679642364	464846.833482775	510600.892088361	551299.770745653	532745.552782855	570096.540029272	513148.989356207	519464.700878851	543635.902958571	540693.847552718	493416.421213551	532403.843334821	510600.892088361	-0.0452012726360032	-0.0669767692769163	0.0217754966409132	-0.0644212787818113	-0.260675765992087	0.196254487210275	0.0429898763706831	-0.131489114198679	0.0622098825164912	0.471504143815232	0.290151378730463	0.727212155209147	0.308385268283256	0.000488984190962318	0.00502693947173143	0.493164647202943	0.0463213483522615	0.324815804250042	0.525910827250136	0.338010587124319	0.765347330448807	0.360280050451102	0.000960272664523801	0.0080124534318965	0.706727020914918	0.193607414154408	0.562279569077298	1287.53004869451	1940.674643228	1415.33734965297	1632.61537533437	1471.50990329109	1563.91896625653	1460.09665851013	2132.67491616734	1648.72808267734	1565.98825133831	1600.27631333805	1940.67518283808	359.184100913793	1811.24370519909	1145.76361823572	822.435422917072	1336.06110715425	2102.98971826633	1731.84362809126	1565.98825133831	0.711362597876716	10.4956774089711	1.81201411311205	0.0858280671265185	0.214152582429326	-5.06023899201809	0.961770200410285	10.4956774089711	2.44986337757396	0.0241611265309504	0.0494592472515926	-4.06937804805883	-0.250407602533569	10.4956774089711	-0.637849264461914	0.531188426738657	0.692737655177207	-6.29057802205184	0.295286553640411	10.4956774089711	0.75216690363776	0.461172667428018	0.806336223076695	-6.24122911169829	0.312344037814794	10.4956774089711	0.795616477948279	0.436087656668837	0.695568463130153	-6.23912622904441	-0.0170574841743836	10.4956774089711	-0.0434495743105194	0.965796772726565	0.989278130570702	-6.55682490020883	0.259131775094209	10.4956774089711	0.660071860719139	0.517134422113763	0.82565160045586	-5.88989342590867	0.025781656735024	10.4956774089711	0.0656721705677448	0.94832526460317	0.982785588412279	-6.17488639042833	0.675207819330515	10.4956774089711	1.71991907019343	0.101703034639534	0.22878750645378	-4.96158990488475
10298	Q9Y6B6	27	Q9Y6B6	Q9Y6B6	GTP-binding protein SAR1b	SAR1B	sp|Q9Y6B6|SAR1B_HUMAN GTP-binding protein SAR1b OS=Homo sapiens OX=9606 GN=SAR1B PE=1 SV=1	1	92.0629	1.07856e-13	167.55	128.77	92.063	1	92.0629	1.07856e-13	167.55	1	94.7168	0.000102531	94.717	+	1	K	FSSVLQFLGLYKKTGKLVFLGLDNAGKTTLL	X;X;X;X;X;X;X;X;X;X;X;X;X;X;X;Acetyl (K);X;X;X;X;X;X;X;X;X;X;X;X;X;X;X	XXXXXXXXXXXXXPPPPPPPPPPPPPPXXXX	TGK(1)LVFLGLDNAGK	TGK(92)LVFLGLDNAGK(-92)	3	3	-0.25152	15815000	15815000	0	0	NA	7565300	8249200	NA	NA	7565300	0	0	8249200	0	0	NA	NA	NA	NA	NA	NA			32926	10298	27	27	161160	188825	479074;479075;479076	677508;677509;677510;677511;677512;677513	479076	677513	20210826_E1_LC8_Vcelkova_Seiser_ext_Uni_MPL_red_acetylom_fr03_cv55	16529	479075	677511	20210826_E1_LC8_Vcelkova_Seiser_ext_Uni_MPL_red_acetylom_fr02_cv55	15955	479075	677511	20210826_E1_LC8_Vcelkova_Seiser_ext_Uni_MPL_red_acetylom_fr02_cv55	15955	2990.67261316481	2341.06512403383	2445.49977017354	2091.0241721416	2548.54718684008	2922.27150290385	2497.6220236031	2400.44124197112	2292.19432640473	2341.50130908641	2171.42872878597	2325.48437412694	2187.86467099205	1749.45911471451	1908.99865215979	1785.90554916235	1997.19759991145	1936.65857692261	2227.10975392245	2341.50130908641	1	9	569311.764911999	531682.493059939	582513.991178841	533923.229686161	560295.146959008	572484.841765529	534780.417013592	434684.679642364	464846.833482775	510600.892088361	551299.770745653	532745.552782855	570096.540029272	513148.989356207	519464.700878851	543635.902958571	540693.847552718	493416.421213551	532403.843334821	510600.892088361	-0.0452012726360032	-0.0669767692769163	0.0217754966409132	-0.0644212787818113	-0.260675765992087	0.196254487210275	0.0429898763706831	-0.131489114198679	0.0622098825164912	0.471504143815232	0.290151378730463	0.727212155209147	0.308385268283256	0.000488984190962318	0.00502693947173143	0.493164647202943	0.0463213483522615	0.324815804250042	0.525910827250136	0.338010587124319	0.765347330448807	0.360280050451102	0.000960272664523801	0.0080124534318965	0.706727020914918	0.193607414154408	0.562279569077298	2784.85351682544	2334.23607110786	2225.58869458839	2076.1746216866	2411.34560236094	2706.07738740431	2475.91003977247	2927.52348074263	2614.11806010365	2431.06447396263	2088.0524747638	2314.07395206439	2034.49061784376	1807.35706311019	1948.1985761734	1741.54217835849	1958.182877792	2080.76534328157	2217.60442357829	2431.06447396263	-0.0614281311777525	11.141340713716	-0.424143579231966	0.676227054458593	0.788202029606034	-6.53183696933122	0.042221830172803	11.141340713716	0.291529594468645	0.773806883203159	0.81874647398771	-6.72993809713777	-0.103649961350555	11.141340713716	-0.71567317370061	0.482900914710934	0.657385912943994	-6.23767937023582	-0.0628485053953192	11.141340713716	-0.433950854708804	0.669214160732899	0.916262498707788	-6.4318704267914	0.114112352890896	11.141340713716	0.787912978333529	0.440472272019539	0.698530835073689	-6.24521560025424	-0.176960858286215	11.141340713716	-1.22186383304233	0.236710084418034	0.588801243260045	-5.81686925138779	0.282799807791797	11.141340713716	1.95265134040683	0.065760182372555	0.378292044658762	-4.37402408501372	0.356110704727456	11.141340713716	2.45884199974855	0.0237108476562154	0.217269933020208	-3.54803924468427	0.284220182009363	11.141340713716	1.96245861588366	0.0645302391522733	0.173191556934507	-4.57654229120272
10303	Q9Y6D5;Q9Y6D6	17;18	Q9Y6D5;Q9Y6D6	Q9Y6D6	Brefeldin A-inhibited guanine nucleotide-exchange protein 2;Brefeldin A-inhibited guanine nucleotide-exchange protein 1	ARFGEF2;ARFGEF1	sp|Q9Y6D5|BIG2_HUMAN Brefeldin A-inhibited guanine nucleotide-exchange protein 2 OS=Homo sapiens OX=9606 GN=ARFGEF2 PE=1 SV=3;sp|Q9Y6D6|BIG1_HUMAN Brefeldin A-inhibited guanine nucleotide-exchange protein 1 OS=Homo sapiens OX=9606 GN=ARFGEF1 PE=1 SV=2	1	73.0666	0.00272238	119.16	28.526	73.067	1	73.0666	0.0140465	73.067	1	119.155	0.00272238	119.16	+	1	K	EGKKTKNMFLTRALEKILADKEVKKAHHSQL;QESQTKSMFVSRALEKILADKEVKRPQHSQL	X;X;X;X;X;X;X;X;X;X;X;X;X;X;X;Acetyl (K);X;X;X;X;Acetyl (K);X;X;X;X;X;X;X;X;X;X	XXXXXXXXXXXXPPPPPPPPPXXXXXXXXXX	ALEK(1)ILADK	ALEK(73)ILADK(-73)	4	3	-0.64436	1424600	1424600	0	0	NA	759510	0	NA	NA	759510	0	0	0	0	0	NA	NA	NA	NA	NA	NA			32931	10302;10303	17;18	18	8369	9620	25125;25126	35696;35697	25126	35697	20210826_E1_LC8_Vcelkova_Seiser_ext_Uni_MPL_red_acetylom_fr06_cv55	13733	25125	35696	20210825_E1_LC8_Vcelkova_Seiser_ext_Uni_MPL_black_acetylom_fr06_cv40	13884	25125	35696	20210825_E1_LC8_Vcelkova_Seiser_ext_Uni_MPL_black_acetylom_fr06_cv40	13884	953.033340942071	1122.41869832794	776.88559169034	1130.80122590169	879.480708709773	1102.82493976572	965.307692755043	1146.47287404189	875.484235184432	555.084201796056	664.521837952968	611.395969391719	380.830046523205	560.115380665943	271.788907936722	494.530148030565	530.5837793233	597.824895831908	483.125296085206	555.084201796056	1	67	3616032.95368324	4203819.8953592	3793964.00913561	4352786.53238742	3898613.33851319	4394460.93853622	3149721.33325772	3057105.80704431	2907404.40408964	3649172.00241	3887791.87176473	4117733.96071815	3950237.04080013	4125432.03390134	4013821.98798773	4287960.17118013	3262404.61394007	3108891.61214327	3109655.38738178	3649172.00241	0.0802734969772736	-0.322258700110957	0.402532197088231	0.196083813095626	-0.311317486406057	0.507401299501684	0.0475463309266715	-0.0573227714867812	-0.0682639851916811	0.0438728027542138	7.17490807778826e-08	2.40127593996997e-09	4.9135279374883e-05	1.1896797905821e-07	5.68279937929321e-11	0.215567631381359	0.139135203465307	0.0818663458361094	0.0624444573065454	3.92081974881814e-07	1.67114771991092e-08	0.00011580150779556	5.56048429913465e-07	5.73902495619081e-10	0.452676186985983	0.36138904408105	0.251494822357149	982.22924630248	995.056952310476	763.134358097218	968.179868638394	840.723718756639	935.272397004329	1142.17008682165	1397.62435572639	1122.22524168913	566.893763923706	637.00581489039	553.351936042856	359.29005432053	505.993815354941	252.354333850488	429.812633460583	606.112572886655	716.647454096186	579.008128907112	566.893763923706	0.353039523940719	9.42713075417426	1.3267238560459	0.200333783465258	0.367324862396061	-5.75444211721722	0.707508848094196	9.42713075417426	2.65882090665787	0.0155088839752518	0.035480953943086	-3.65848175341889	-0.354469324153477	9.42713075417426	-1.33209705061197	0.198595238359533	0.392626817469133	-5.62558678046104	0.171937389992605	9.42713075417426	0.646141356931357	0.525919953184955	0.843978901038572	-6.31565975913713	0.502424025618312	9.42713075417426	1.88811137404083	0.0743867543228826	0.275892480257276	-4.87753143246199	-0.330486635625707	9.42713075417426	-1.24197001710947	0.229367926718811	0.582058514426785	-5.79323913328656	0.968138609955991	9.42713075417426	3.63826852996609	0.00175042369623139	0.0869482076242456	-1.15328376579817	0.944155921428221	9.42713075417426	3.54814149646359	0.00214863886260293	0.0846102415305061	-1.36987149573952	1.14924074390411	9.42713075417426	4.31885102908063	0.000370520784974575	0.010877299094208	0.193638550288656
10304	Q9Y6D9	199	Q9Y6D9	Q9Y6D9	Mitotic spindle assembly checkpoint protein MAD1	MAD1L1	sp|Q9Y6D9|MD1L1_HUMAN Mitotic spindle assembly checkpoint protein MAD1 OS=Homo sapiens OX=9606 GN=MAD1L1 PE=1 SV=2	1	118.127	3.22959e-09	139.89	111.92	118.13	1	118.127	3.22959e-09	139.89	1	122.447	2.2056e-06	122.45	+	1	K	ESEKQELQEQLDLQHKKCQEANQKIQELQAS	X;X;X;X;X;X;X;X;X;X;X;X;X;X;X;Acetyl (K);X;X;X;X;X;X;X;Acetyl (K);X;X;X;X;X;X;X	XXXXPPPPPPPPPPPPPXXXXXXXXXXXXXX	QELQEQLDLQHK(1)K	QELQEQLDLQHK(120)K(-120)	12	3	0.50131	7253700	7253700	0	0	0.15771	3454700	1105800	NA	0.024043	3454700	0	0	1105800	0	0	NA	NA	NA	NA	NA	NA			32942	10304	199	199	125177	145159	364733;364734;364735;364736	511317;511318;511319;511320	364736	511320	20210826_E1_LC8_Vcelkova_Seiser_ext_Uni_MPL_red_acetylom_fr01_cv70	4632	364735	511319	20210826_E1_LC8_Vcelkova_Seiser_ext_Uni_MPL_red_acetylom_fr01_cv40	7795	364735	511319	20210826_E1_LC8_Vcelkova_Seiser_ext_Uni_MPL_red_acetylom_fr01_cv40	7795	2661.07812355937	2989.24215984915	2590.32314372373	3135.97388425971	2330.16499919423	2510.3977124756	2974.23875711431	3022.22557907986	2943.17124776721	2537.08631405007	2212.45514778263	2885.88456177102	2878.18037719624	3280.78273815218	1588.70166074266	3142.76442171513	2816.7274144656	2309.72147664843	2469.4393976126	2537.08631405007	1	42	2289494.7779707	2889166.26522613	2208263.48623067	2815689.4608379	2193156.17657712	2733351.22583873	2354484.29406723	2422583.75060714	2557047.35492957	2368340.69094382	2163473.50199758	2737559.31711467	2062013.11057377	2787126.74291593	2051641.55430168	2676993.02789483	2329016.76227913	2355595.57344067	2374415.76440357	2368340.69094382	0.386033520858124	0.169734604068339	0.216298916789786	0.33462072158758	0.131828790409543	0.202791931178037	0.0408433654523357	0.0543503510640839	0.0922561647228797	2.86888598660468e-09	0.000168490461400542	1.07316622387338e-05	2.59572063405041e-08	0.00175103961736737	2.33847795964806e-05	0.270523546714306	0.14768988841635	0.0193511884909318	2.25254839277917e-08	0.000379568369954874	2.97584967771356e-05	1.34151348501195e-07	0.00308283648445747	5.59746231882257e-05	0.514742123530057	0.373844908011314	0.1028413649158	2832.39278280114	2521.29739605179	2858.502432493	2714.08343090585	2589.12266772758	2238.11604988846	3078.33260655378	3040.07003567172	2804.86700003934	2610.51731131922	2492.05949569627	2568.92206144521	3401.43438266099	2868.50931485236	1887.01944085194	2860.88301668108	2947.18717160559	2389.43045484932	2534.41142280554	2610.51731131922	0.132777924543037	11.3840187839055	0.802535645709014	0.432172722900255	0.598250360850393	-6.29692720380157	0.0526883838380652	11.3840187839055	0.318458857452171	0.753612692181617	0.802156038245101	-6.72144527477453	0.0800895407049715	11.3840187839055	0.484076788256843	0.633866848838865	0.768380588737273	-6.37785400716299	-0.150942656310582	11.3840187839055	-0.912326823635376	0.37303378475007	0.745828515110805	-6.10883143310407	0.10814728701153	11.3840187839055	0.653663273561296	0.521165894419535	0.757392552644606	-6.3423431066661	-0.259089943322111	11.3840187839055	-1.56599009719667	0.133862860804505	0.461898454193085	-5.36930375973798	-0.153669538834077	11.3840187839055	-0.928808632899208	0.364644650147575	0.735559079352006	-5.68351813405152	0.185509945193006	11.3840187839055	1.12125825255431	0.276156955572052	0.592158212958847	-5.56425693596266	0.130051042019542	11.3840187839055	0.786053836445182	0.441534522435566	0.589550234043557	-6.05275950487014
10304	Q9Y6D9	143	Q9Y6D9	Q9Y6D9	Mitotic spindle assembly checkpoint protein MAD1	MAD1L1	sp|Q9Y6D9|MD1L1_HUMAN Mitotic spindle assembly checkpoint protein MAD1 OS=Homo sapiens OX=9606 GN=MAD1L1 PE=1 SV=2	1	154.942	7.91922e-63	275.76	234.11	154.94	1	154.942	7.91922e-63	275.76	1	171.49	2.99448e-31	240.8	+	1	K	LERNRQCQQNLDAASKRLREKEDSLAQAGET	X;X;X;X;X;X;X;X;X;X;X;X;X;X;X;Acetyl (K);X;X;X;X;X;X;X;X;X;X;X;X;X;X;X	XXXXXPPPPPPPPPPPPXXXXXXXXXXXXXX	QCQQNLDAASK(1)R	QCQQNLDAASK(150)R	11	3	-2.8291	44246000	44246000	0	0	NA	2777800	2603500	NA	NA	2777800	0	0	2603500	0	0	NA	NA	NA	NA	NA	NA			32941	10304	143	143	124268	144110	362519;362520;362521;362522	508488;508489;508490;508491	362522	508491	20210826_E1_LC8_Vcelkova_Seiser_ext_Uni_MPL_red_acetylom_fr06_cv55	2234	362521	508490	20210826_E1_LC8_Vcelkova_Seiser_ext_Uni_MPL_red_acetylom_fr06_cv40	2193	362521	508490	20210826_E1_LC8_Vcelkova_Seiser_ext_Uni_MPL_red_acetylom_fr06_cv40	2193	8532.90145937865	10092.7896142287	8976.9030670628	10209.7590495842	8785.60476200482	8052.57814627755	9161.39740356124	9952.14005027992	10808.4907497418	8319.88537866393	8956.49886094675	7680.92218460466	13352.425275778	8884.00141986967	13271.0162276183	15448.4979326899	10329.2330498287	11211.3791348805	8499.85914095047	8319.88537866393	1	42	2289494.7779707	2889166.26522613	2208263.48623067	2815689.4608379	2193156.17657712	2733351.22583873	2354484.29406723	2422583.75060714	2557047.35492957	2368340.69094382	2163473.50199758	2737559.31711467	2062013.11057377	2787126.74291593	2051641.55430168	2676993.02789483	2329016.76227913	2355595.57344067	2374415.76440357	2368340.69094382	0.386033520858124	0.169734604068339	0.216298916789786	0.33462072158758	0.131828790409543	0.202791931178037	0.0408433654523357	0.0543503510640839	0.0922561647228797	2.86888598660468e-09	0.000168490461400542	1.07316622387338e-05	2.59572063405041e-08	0.00175103961736737	2.33847795964806e-05	0.270523546714306	0.14768988841635	0.0193511884909318	2.25254839277917e-08	0.000379568369954874	2.97584967771356e-05	1.34151348501195e-07	0.00308283648445747	5.59746231882257e-05	0.514742123530057	0.373844908011314	0.1028413649158	9082.23185780446	8512.8346291414	9906.29270159882	8836.21448797843	9761.97327093488	7179.1829249207	9482.03242981806	10010.9015578102	10300.5827632967	8560.68817561138	10088.3979758798	6837.31106699773	15779.8999620677	7767.61000651048	15762.9756676095	14062.8884123442	10807.6425786324	11598.286207486	8723.49413388698	8560.68817561138	-0.582796158385097	13.2616249139846	-2.75691337059481	0.0125493993200241	0.0633855178962469	-3.32853625193932	-0.399461176442328	13.2616249139846	-1.88964845173136	0.0741702014084575	0.11840013802818	-5.07589831514796	-0.183334981942769	13.2616249139846	-0.867264918863443	0.396623610804853	0.583211528241553	-6.11825741657196	-0.233892405513128	13.2616249139846	-1.10642647649994	0.282361498837961	0.66549882169388	-5.91749360099104	0.0515951553799923	13.2616249139846	0.244070541094793	0.809793659704224	0.920117076132985	-6.52963434610998	-0.28548756089312	13.2616249139846	-1.35049701759473	0.192731943276488	0.543354610154686	-5.66012676697034	-0.155944389464844	13.2616249139846	-0.737693902403504	0.469718522620978	0.801343199925098	-5.83700566569129	-0.0537918105144932	13.2616249139846	-0.254461803672213	0.801873893505877	0.91800244805441	-6.14447807462879	-0.504848142336813	13.2616249139846	-2.38818079649837	0.0274773472871199	0.103733349607104	-3.82542443418786
10305	Q9Y6E0	38	Q9Y6E0	Q9Y6E0	Serine/threonine-protein kinase 24;Serine/threonine-protein kinase 24 36 kDa subunit;Serine/threonine-protein kinase 24 12 kDa subunit	STK24	sp|Q9Y6E0|STK24_HUMAN Serine/threonine-protein kinase 24 OS=Homo sapiens OX=9606 GN=STK24 PE=1 SV=1	1	94.1915	0.000317351	94.191	65.386	94.191	1	94.1915	0.000317351	94.191	1	94.1915	0.000317351	94.191	+	1	K	GGSTNLKADPEELFTKLEKIGKGSFGEVFKG	X;X;X;X;X;X;X;X;X;X;X;X;X;X;X;Acetyl (K);X;X;X;X;X;X;X;X;X;X;X;X;X;Acetyl (K);X	XXXXXXXPPPPPPPPPPPPXXXXXXXXXXXX	ADPEELFTK(1)LEK	ADPEELFTK(94)LEK(-94)	9	3	0.23645	6793600	6793600	0	0	NA	3151900	3641700	NA	NA	3151900	0	0	3641700	0	0	NA	NA	NA	NA	NA	NA			32943	10305	38	38	2864	3292	8674;8675	12498;12499;12500;12501	8675	12500	20210826_E1_LC8_Vcelkova_Seiser_ext_Uni_MPL_red_acetylom_fr02_cv40	18108	8675	12500	20210826_E1_LC8_Vcelkova_Seiser_ext_Uni_MPL_red_acetylom_fr02_cv40	18108	8675	12500	20210826_E1_LC8_Vcelkova_Seiser_ext_Uni_MPL_red_acetylom_fr02_cv40	18108	1200.5708431435	1394.28384702715	1811.02784087074	1405.05759442268	1142.53389953556	1558.08368406428	1243.40334085484	1069.58298430138	991.114321180827	1154.24991133736	1596.1883629853	1432.0604771204	973.663957021136	1428.22505858337	873.960655014984	785.01276822875	1214.40981438311	1505.72877517947	1545.17185480754	1154.24991133736	1	14	1729958.1892956	1783970.2502533	1842997.44027506	1910053.13442948	1797371.3489625	1944208.3349033	1510264.46818462	1408470.72026744	1450988.93817571	1648737.70888236	1701977.47244673	1662380.50967414	1726923.89670689	1693356.49606147	1635265.41737209	1639984.3005442	1516870.19352522	1402899.70861709	1492849.48393192	1648737.70888236	-0.0193742950102411	-0.199121014175308	0.179746719165067	0.0697358009937474	-0.297570815488367	0.367306616482114	0.173689590436741	-0.0138703068803068	0.0845794944327523	0.648139315041877	0.000152464857156666	0.000424138704240256	0.112098472199137	1.20428632431264e-06	6.0698549832582e-08	0.000585500670260068	0.74353485779442	0.0578203565778582	0.6933832847852	0.000347022480823268	0.000862972294768856	0.144205896569453	4.25971573624447e-06	2.54240042141943e-07	0.0218577328678287	0.877648832439678	0.203761503205325	1150.22552487469	1295.37169820342	1628.66292665772	1219.21274477251	1053.56684692242	1328.24685113019	1364.55121635304	1258.62825774499	1132.11479475801	1160.32351791844	1554.39413429973	1427.78145401846	934.472898088461	1397.90953239869	885.797489346836	793.355516491738	1326.92894203039	1778.89756614161	1715.50339735092	1160.32351791844	0.099819891625085	10.2899091469461	0.405345027742702	0.689754082906908	0.79765117364598	-6.53982867288904	0.551360211267205	10.2899091469461	2.23894372648431	0.0373286358041868	0.0690399204662171	-4.4662919714175	-0.45154031964212	10.2899091469461	-1.83359869874161	0.0824358829207459	0.255284694835613	-4.90773961073024	0.0293175495974012	10.2899091469461	0.119051651543972	0.906484801377478	0.983415840506165	-6.52112194275962	-0.00719587511508557	10.2899091469461	-0.0292207510013403	0.976993439251033	0.990277834202498	-6.55988272451725	0.0365134247124868	10.2899091469461	0.148272402545312	0.883690881201841	0.962495270699641	-6.5464627359598	0.1352512441272	10.2899091469461	0.549223390352768	0.589252781446494	0.859398860224338	-5.95566612142936	-0.352802500227407	10.2899091469461	-1.43264771093415	0.168215509933458	0.482583435870607	-5.19681653265464	0.205753586154884	10.2899091469461	0.835516766551499	0.413815871812076	0.564612563073287	-6.01318553141887
10305	Q9Y6E0	390	Q9Y6E0	Q9Y6E0	Serine/threonine-protein kinase 24;Serine/threonine-protein kinase 24 36 kDa subunit;Serine/threonine-protein kinase 24 12 kDa subunit	STK24	sp|Q9Y6E0|STK24_HUMAN Serine/threonine-protein kinase 24 OS=Homo sapiens OX=9606 GN=STK24 PE=1 SV=1	1	242.902	2.40403e-53	242.9	221.84	242.9	1	242.902	2.40403e-53	242.9	1	214.543	2.08243e-39	214.54	+	1	K	CLSTIISPLFAELKEKSQACGGNLGSIEELR	X;X;X;X;X;X;X;X;X;X;X;X;X;X;X;Acetyl (K);X;X;X;X;X;X;X;X;X;X;X;X;X;X;X	XXXXXXXXXXXXXXPPPPPPPPPPPPPPPPP	EK(1)SQACGGNLGSIEELR	EK(240)SQACGGNLGSIEELR	2	3	0.013566	75523000	75523000	0	0	NA	34927000	40596000	NA	NA	34927000	0	0	40596000	0	0	NA	NA	NA	NA	NA	NA			32944	10305	390	390	39710	45826	115096;115097	161416;161417;161418;161419;161420	115097	161419	20210826_E1_LC8_Vcelkova_Seiser_ext_Uni_MPL_red_acetylom_fr05_cv40	8945	115097	161419	20210826_E1_LC8_Vcelkova_Seiser_ext_Uni_MPL_red_acetylom_fr05_cv40	8945	115097	161419	20210826_E1_LC8_Vcelkova_Seiser_ext_Uni_MPL_red_acetylom_fr05_cv40	8945	4781.41683745073	4793.82167420245	4004.89702366834	4535.71006239132	5292.38530229199	4690.93198816892	4263.97646331648	4027.80375773535	5190.04210363117	4465.52504766536	4215.73809867779	4965.30384845581	5528.77368414325	5135.7939239887	5265.45822706623	5203.47140548569	5041.7356048194	4304.26995597145	4211.88213106824	4465.52504766536	1	14	1729958.1892956	1783970.2502533	1842997.44027506	1910053.13442948	1797371.3489625	1944208.3349033	1510264.46818462	1408470.72026744	1450988.93817571	1648737.70888236	1701977.47244673	1662380.50967414	1726923.89670689	1693356.49606147	1635265.41737209	1639984.3005442	1516870.19352522	1402899.70861709	1492849.48393192	1648737.70888236	-0.0193742950102411	-0.199121014175308	0.179746719165067	0.0697358009937474	-0.297570815488367	0.367306616482114	0.173689590436741	-0.0138703068803068	0.0845794944327523	0.648139315041877	0.000152464857156666	0.000424138704240256	0.112098472199137	1.20428632431264e-06	6.0698549832582e-08	0.000585500670260068	0.74353485779442	0.0578203565778582	0.6933832847852	0.000347022480823268	0.000862972294768856	0.144205896569453	4.25971573624447e-06	2.54240042141943e-07	0.0218577328678287	0.877648832439678	0.203761503205325	4580.91059174927	4453.74228227365	3601.61625367084	3935.77853079583	4880.27681095583	3998.96084265405	4679.42627974532	4739.70482005046	5928.40132098726	4489.02242206502	4105.35418268114	4950.46742903417	5306.23438429734	5026.78148631573	5336.77305841181	5258.77146401541	5508.86925720237	5085.14911510637	4676.17765791443	4489.02242206502	0.0569209236273682	12.2038129376331	0.405696178092219	0.689500400288879	0.797593571902414	-6.53968265129478	0.0574044285269508	12.2038129376331	0.409142293814684	0.687012817654906	0.745085824931989	-6.68740610512397	-0.000483504899582599	12.2038129376331	-0.00344611572246534	0.997286346872183	0.998474527472253	-6.49768347864963	-0.0666498612672068	12.2038129376331	-0.475037864169187	0.640177709277825	0.905451822620916	-6.41283653465006	0.235843376131866	12.2038129376331	1.68094173860277	0.109148278007551	0.341322224145225	-5.20306377326986	-0.302493237399073	12.2038129376331	-2.15597960277196	0.0441208611118709	0.262891748818173	-4.41752196457397	-0.300211085445818	12.2038129376331	-2.13971387364707	0.0455780508380565	0.324515721966963	-4.06342541501732	0.00179864705367194	12.2038129376331	0.01281961340242	0.989905430843614	0.997018894572456	-6.17697732912983	-0.176640300551243	12.2038129376331	-1.25897983138566	0.22329423957839	0.375790962610072	-5.58633068588259
10306	Q9Y6E2	90	Q9Y6E2	Q9Y6E2	Basic leucine zipper and W2 domain-containing protein 2	BZW2	sp|Q9Y6E2|BZW2_HUMAN Basic leucine zipper and W2 domain-containing protein 2 OS=Homo sapiens OX=9606 GN=BZW2 PE=1 SV=1	1	90.1504	0.0187973	101.65	56.565	90.15	1	90.1504	0.036539	90.15	1	93.1105	0.0187973	101.65	+	1	K	GSMLAPGGTRIDDGDKTKMTNHCVFSANEDH	X;X;Oxidation (M);X;X;X;X;X;X;X;X;X;X;X;X;Acetyl (K);X;Acetyl (K);Oxidation (M);X;X;X;X;X;X;X;X;X;X;X;X	XXXXXXXXXXPPPPPPPPXXXXXXXXXXXXX	IDDGDK(1)TK	IDDGDK(90)TK(-90)	6	2	-0.042764	10271000	10271000	0	0	NA	3648800	6622100	NA	NA	3648800	0	0	6622100	0	0	NA	NA	NA	NA	NA	NA			32948	10306	90	90	73688	84990	215583;215584;215585	303033;303034;303035	215585	303035	20210826_E1_LC8_Vcelkova_Seiser_ext_Uni_MPL_red_acetylom_fr06_cv40	4267	215583	303033	20210825_E1_LC8_Vcelkova_Seiser_ext_Uni_MPL_black_acetylom_fr05_cv40	4310	215583	303033	20210825_E1_LC8_Vcelkova_Seiser_ext_Uni_MPL_black_acetylom_fr05_cv40	4310	6996.41703552687	7077.03417375848	5498.80596135794	6394.82101072066	6828.99762470115	6840.56413580086	7184.18033860353	6240.58729555668	6903.01254623688	7199.3455771246	6338.10625729243	8754.0830373057	5474.02267666685	6346.82609390633	5794.49320057508	7499.97775168299	6405.2101902158	7122.86516308092	6792.2556015253	7199.3455771246	1	31	7697375.23957163	7313069.80055619	7876553.60129099	7541246.92988533	7798627.69816106	7506103.8257943	6609142.42405899	6376579.64757923	6135742.38721085	6848481.79905461	7845756.33382601	7675332.50030374	7782764.17615806	6860076.811512	7898375.9605279	7648795.01377847	6533179.64789313	6411502.62713624	6115111.17749115	6848481.79905461	-0.0866882498669952	-0.304308220804366	0.217619970937371	-0.0639356348937241	-0.290222531811661	0.226286896917937	0.0132193343439084	0.0045524083633417	-0.00953328062936265	0.0456334148806251	5.59983052782811e-07	3.99816786499365e-05	0.130677417210759	1.07436242603844e-06	2.54034614856693e-05	0.747125812529839	0.911472183449047	0.816002271909799	0.0647568519011055	2.35473011013233e-06	9.91906576228459e-05	0.165645797629368	3.85906302507482e-06	6.03851618458909e-05	0.870304219073629	0.961794073208271	0.909571054562078	6513.53575660393	6934.82243697633	5002.83216641679	6076.71688803362	6275.12736892072	6530.72088992975	7789.61307968482	7013.28431732544	8062.23247721197	7533.25184011758	5789.06560432939	8173.29614060974	5040.30122996447	6629.96737988015	5257.28386138682	7026.68887641806	7025.7478141099	7961.20248921202	7959.64016575953	7533.25184011758	0.437202234626515	12.7168770355764	3.51815139674671	0.00230007350926067	0.0207811775755022	-1.72026826570285	0.512394421329118	12.7168770355764	4.12322034589833	0.000578796433418781	0.00357671251712819	-0.497570238079917	-0.0751921867026031	12.7168770355764	-0.605068949151614	0.552295694503765	0.708380896838721	-6.31111762234692	0.142854193425791	12.7168770355764	1.149542798109	0.264604388622147	0.645708093634191	-5.87058374061549	0.368996858684518	12.7168770355764	2.96930507430978	0.00788190613839794	0.0743086568948818	-2.83925870949299	-0.226142665258728	12.7168770355764	-1.81976227620079	0.0845966092940089	0.369031856768175	-4.98551048293318	-0.15612384253353	12.7168770355764	-1.2563232096561	0.224234567803087	0.613311553268154	-5.34786696767919	-0.00517336397740564	12.7168770355764	-0.0416298826069289	0.967228332559864	0.988353543914355	-6.17618660859268	0.138224198667194	12.7168770355764	1.11228538898161	0.279898449301126	0.436240135730791	-5.75143630883014
10306	Q9Y6E2	232	Q9Y6E2	Q9Y6E2	Basic leucine zipper and W2 domain-containing protein 2	BZW2	sp|Q9Y6E2|BZW2_HUMAN Basic leucine zipper and W2 domain-containing protein 2 OS=Homo sapiens OX=9606 GN=BZW2 PE=1 SV=1	1	78.2854	1.2879e-06	112.3	83.323	78.285	1	78.2854	1.2879e-06	112.3	1	68.2567	1.11884e-05	100.35	+	1	K	LELFPVNRQSVDHFAKYFTDAGLKELSDFLR	X;X;X;X;X;X;X;X;X;X;X;X;X;X;X;Acetyl (K);X;X;X;X;X;X;X;X;X;X;X;X;X;X;X	XXXXXXXXPPPPPPPPPPPPPPPPXXXXXXX	QSVDHFAK(1)YFTDAGLK	QSVDHFAK(78)YFTDAGLK(-78)	8	4	-0.38657	9852800	9852800	0	0	NA	3291200	4727500	NA	NA	3291200	0	0	4727500	0	0	NA	NA	NA	NA	NA	NA			32953	10306	232	232	131319	152216	381473;381474;381475;381476;381477	533574;533575;533576;533577;533578;533579;533580;533581	381477	533581	20210826_E1_LC8_Vcelkova_Seiser_ext_Uni_MPL_red_acetylom_fr07_cv55	13789	381476	533578	20210826_E1_LC8_Vcelkova_Seiser_ext_Uni_MPL_red_acetylom_fr07_cv55	13670	381476	533578	20210826_E1_LC8_Vcelkova_Seiser_ext_Uni_MPL_red_acetylom_fr07_cv55	13670	4502.10062233961	3695.41989992933	4181.87507298157	4041.02018936531	4787.32634551425	4414.58568025222	4121.20623118806	4253.42582944795	3845.5612186113	4023.53061163145	4415.52886602404	4813.11597479214	3318.2067149689	3922.93805960705	2891.08380031145	3823.65420000499	3881.09747106518	3521.94074735851	4784.76057063894	4023.53061163145	1	31	7697375.23957163	7313069.80055619	7876553.60129099	7541246.92988533	7798627.69816106	7506103.8257943	6609142.42405899	6376579.64757923	6135742.38721085	6848481.79905461	7845756.33382601	7675332.50030374	7782764.17615806	6860076.811512	7898375.9605279	7648795.01377847	6533179.64789313	6411502.62713624	6115111.17749115	6848481.79905461	-0.0866882498669952	-0.304308220804366	0.217619970937371	-0.0639356348937241	-0.290222531811661	0.226286896917937	0.0132193343439084	0.0045524083633417	-0.00953328062936265	0.0456334148806251	5.59983052782811e-07	3.99816786499365e-05	0.130677417210759	1.07436242603844e-06	2.54034614856693e-05	0.747125812529839	0.911472183449047	0.816002271909799	0.0647568519011055	2.35473011013233e-06	9.91906576228459e-05	0.165645797629368	3.85906302507482e-06	6.03851618458909e-05	0.870304219073629	0.961794073208271	0.909571054562078	4191.37298913594	3621.16109755461	3804.68401286926	3840.00358859671	4399.04715532924	4214.62709069866	4468.51282254716	4780.07649789847	4491.34466178775	4210.14230517712	4033.03214644165	4493.79130326177	3055.29632860744	4097.94612041704	2623.05048589682	3582.36108479324	4257.09871556377	3936.46135407116	5607.11708391064	4210.14230517712	0.343107370252854	11.9832475986477	2.19823892688826	0.0405313835705638	0.13411730896875	-4.40232981604457	0.51320208742826	11.9832475986477	3.28801099525704	0.00387038754373426	0.0130439219809072	-2.34255028318511	-0.170094717175406	11.9832475986477	-1.08977206836878	0.289449507060426	0.486622369448057	-5.90528794852767	-0.0864752036617151	11.9832475986477	-0.55403402952167	0.586021140329452	0.879594329776954	-6.37153667965258	0.150528429994219	11.9832475986477	0.964413717411	0.346959985914327	0.622304482002721	-6.09200596636919	-0.237003633655934	11.9832475986477	-1.51844774693267	0.145374554413129	0.479095626652843	-5.43637378301144	-0.0569266319389801	11.9832475986477	-0.36472063602914	0.719349920473803	0.91707421466867	-6.03908881397497	0.00998228454154848	11.9832475986477	0.063955042534748	0.949674438350789	0.983199497633223	-6.17499856726176	0.372655941975589	11.9832475986477	2.38755232038079	0.0275132218283107	0.103742330955252	-3.82659378417488
10306	Q9Y6E2	389	Q9Y6E2	Q9Y6E2	Basic leucine zipper and W2 domain-containing protein 2	BZW2	sp|Q9Y6E2|BZW2_HUMAN Basic leucine zipper and W2 domain-containing protein 2 OS=Homo sapiens OX=9606 GN=BZW2 PE=1 SV=1	1	117.036	0.00702648	117.04	50.354	117.04	1	117.036	0.00702648	117.04	1	81.5478	0.0121958	94.302	+	1	K	SEEAILKWYKEAHVAKGKSVFLDQMKKFVEW	X;X;X;X;X;X;X;X;X;X;X;X;X;X;X;Acetyl (K);X;X;X;X;X;X;X;X;Oxidation (M);X;X;X;X;X;X	XXXXXXXXXXPPPPPPPPXXXXXXXXXXXXX	EAHVAK(1)GK	EAHVAK(120)GK(-120)	6	2	3.0118	6849400	6849400	0	0	NA	3240500	3608900	NA	NA	3240500	0	0	3608900	0	0	NA	NA	NA	NA	NA	NA			32947	10306	389	389	31876;183384	36768;214598	92388;92389;92390	129471;129472;129473	92390	129473	20210826_E1_LC8_Vcelkova_Seiser_ext_Uni_MPL_red_acetylom_fr01_cv40	1461	92390	129473	20210826_E1_LC8_Vcelkova_Seiser_ext_Uni_MPL_red_acetylom_fr01_cv40	1461	92390	129473	20210826_E1_LC8_Vcelkova_Seiser_ext_Uni_MPL_red_acetylom_fr01_cv40	1461	4123.20470897233	3739.56465644506	3454.08199498027	3898.87016732439	3229.1714614448	4492.40204665448	3115.47498639741	3443.8001102299	3448.22751106595	3614.06460444062	3376.32872782538	3169.40546521033	4230.78761109387	3413.53372694456	3922.23795592302	3956.61187095892	3343.04531498041	2983.24060869034	3193.49622966408	3614.06460444062	1	31	7697375.23957163	7313069.80055619	7876553.60129099	7541246.92988533	7798627.69816106	7506103.8257943	6609142.42405899	6376579.64757923	6135742.38721085	6848481.79905461	7845756.33382601	7675332.50030374	7782764.17615806	6860076.811512	7898375.9605279	7648795.01377847	6533179.64789313	6411502.62713624	6115111.17749115	6848481.79905461	-0.0866882498669952	-0.304308220804366	0.217619970937371	-0.0639356348937241	-0.290222531811661	0.226286896917937	0.0132193343439084	0.0045524083633417	-0.00953328062936265	0.0456334148806251	5.59983052782811e-07	3.99816786499365e-05	0.130677417210759	1.07436242603844e-06	2.54034614856693e-05	0.747125812529839	0.911472183449047	0.816002271909799	0.0647568519011055	2.35473011013233e-06	9.91906576228459e-05	0.165645797629368	3.85906302507482e-06	6.03851618458909e-05	0.870304219073629	0.961794073208271	0.909571054562078	3838.6278529874	3664.41877307852	3142.53542157378	3704.92468050495	2967.26742785136	4288.91876599806	3378.02554496975	3870.20454345308	4027.28687545075	3781.68522958721	3083.85308066969	2959.13225250874	3895.57100134255	3565.81650811136	3558.60600615537	3706.92841265189	3666.91999429962	3334.35801690103	3742.36223576857	3781.68522958721	-0.0427500535082199	11.8060439391728	-0.312616372293021	0.757979090554163	0.845861118731413	-6.57402412828612	0.0326819862074181	11.8060439391728	0.238992074373173	0.81367197496893	0.851503601575728	-6.74436554633207	-0.0754320397156381	11.8060439391728	-0.551608446666194	0.58764946260348	0.734372141533045	-6.34237546456736	0.233995975279301	11.8060439391728	1.71113172779812	0.103342347788501	0.406052230565321	-5.12739703993214	0.185581211127307	11.8060439391728	1.35709128357486	0.190664375980741	0.460484798259163	-5.65416987838063	0.0484147641519943	11.8060439391728	0.354040444223268	0.727209153875859	0.902752513885508	-6.49334499621126	0.191337231057464	11.8060439391728	1.39918306877148	0.177880013949306	0.565350953153339	-5.17489111963392	0.0674904271898313	11.8060439391728	0.493534177882012	0.627294495367148	0.829784108247685	-6.05509072362298	-0.0854087977300573	11.8060439391728	-0.62456503131967	0.539688645803284	0.673512641543207	-6.16607007049314
10306	Q9Y6E2	117	Q9Y6E2	Q9Y6E2	Basic leucine zipper and W2 domain-containing protein 2	BZW2	sp|Q9Y6E2|BZW2_HUMAN Basic leucine zipper and W2 domain-containing protein 2 OS=Homo sapiens OX=9606 GN=BZW2 PE=1 SV=1	1	159.829	3.3659e-38	205.91	153.92	159.83	1	159.829	3.3659e-38	205.91	1	172.275	2.04226e-07	172.27	+	1	K	NEDHETIRNYAQVFNKLIRRYKYLEKAFEDE	X;X;X;X;X;X;X;X;X;X;X;X;X;X;X;Acetyl (K);X;X;X;X;X;Acetyl (K);X;X;X;X;X;X;X;X;X	XXXXXXXXPPPPPPPPPPPXXXXXXXXXXXX	NYAQVFNK(1)LIR	NYAQVFNK(160)LIR	8	3	0.14212	31237000	31237000	0	0	NA	0	7804500	NA	NA	0	0	0	7804500	0	0	NA	NA	NA	NA	NA	NA			32952	10306	117	117	119940	139241	351244;351245;351246;351247;351248;351249	492756;492757;492758;492759;492760;492761;492762;492763;492764;492765	351249	492764	20210826_E1_LC8_Vcelkova_Seiser_ext_Uni_MPL_red_acetylom_fr03_cv55	15534	351246	492760	20210826_E1_LC8_Vcelkova_Seiser_ext_Uni_MPL_red_acetylom_fr03_cv40	15875	351246	492760	20210826_E1_LC8_Vcelkova_Seiser_ext_Uni_MPL_red_acetylom_fr03_cv40	15875	2116.09345732325	2137.18888323241	1846.73184578815	1699.71809232122	1765.98104180115	2200.37793084308	1746.07818162384	2161.67714360067	2064.27222228335	2328.71412524161	2196.17183258062	3118.85228575305	2375.96785171081	2568.74988310302	1510.91820833603	1664.10645854577	2239.62013795845	2889.16741408596	2402.03240350692	2328.71412524161	1	31	7697375.23957163	7313069.80055619	7876553.60129099	7541246.92988533	7798627.69816106	7506103.8257943	6609142.42405899	6376579.64757923	6135742.38721085	6848481.79905461	7845756.33382601	7675332.50030374	7782764.17615806	6860076.811512	7898375.9605279	7648795.01377847	6533179.64789313	6411502.62713624	6115111.17749115	6848481.79905461	-0.0866882498669952	-0.304308220804366	0.217619970937371	-0.0639356348937241	-0.290222531811661	0.226286896917937	0.0132193343439084	0.0045524083633417	-0.00953328062936265	0.0456334148806251	5.59983052782811e-07	3.99816786499365e-05	0.130677417210759	1.07436242603844e-06	2.54034614856693e-05	0.747125812529839	0.911472183449047	0.816002271909799	0.0647568519011055	2.35473011013233e-06	9.91906576228459e-05	0.165645797629368	3.85906302507482e-06	6.03851618458909e-05	0.870304219073629	0.961794073208271	0.909571054562078	1970.04414239476	2094.24245462211	1680.1628473127	1615.16727664293	1622.75001067767	2100.71184677445	1893.22550390949	2429.33167862739	2410.92456964633	2436.72008534014	2005.92768582278	2911.93300790564	2187.71356873991	2683.34560929523	1370.84049244758	1559.09240381615	2456.59483786089	3229.21272299116	2814.8695691187	2436.72008534014	0.339320770434542	11.0643600148243	1.54828074394738	0.13805883179771	0.291158800111581	-5.45801626855056	0.63071877307951	11.0643600148243	2.8778955380614	0.00963851103643943	0.0249499156670835	-3.21189058872587	-0.291398002644968	11.0643600148243	-1.32961479411402	0.199396908384481	0.393785875449083	-5.62869036298292	0.134573517312068	11.0643600148243	0.614043122773527	0.546473219683039	0.858023347866931	-6.33606798351906	0.348574153078143	11.0643600148243	1.59050284000451	0.128231243474816	0.370068773099329	-5.33649588896243	-0.214000635766075	11.0643600148243	-0.976459717230981	0.341112496733163	0.680467361124534	-6.07804874275289	-0.259242046310808	11.0643600148243	-1.18289094950045	0.251450655149961	0.639798757171871	-5.43070825273151	-0.336639413189701	11.0643600148243	-1.53604602638349	0.141021176605719	0.447137635262765	-5.05886163477757	-0.0544947931883346	11.0643600148243	-0.248653328326596	0.806298208583652	0.875496708605135	-6.33178295914181
10306	Q9Y6E2	92	Q9Y6E2	Q9Y6E2	Basic leucine zipper and W2 domain-containing protein 2	BZW2	sp|Q9Y6E2|BZW2_HUMAN Basic leucine zipper and W2 domain-containing protein 2 OS=Homo sapiens OX=9606 GN=BZW2 PE=1 SV=1	1	75.7735	1.12814e-10	121.05	116.43	75.773	1	75.7735	0.000115723	75.773	1	121.05	1.12814e-10	121.05	+	1	K	MLAPGGTRIDDGDKTKMTNHCVFSANEDHET	Oxidation (M);X;X;X;X;X;X;X;X;X;X;X;X;X;X;Acetyl (K);Oxidation (M);X;X;X;X;X;X;X;X;X;X;X;X;X;X	XXXXXXXXXXXXXXPPPPPPPPPPPPPPPPP	TK(1)MTNHCVFSANEDHETIR	TK(76)MTNHCVFSANEDHETIR	2	3	-0.82804	4228600	4228600	0	0	NA	2016000	0	NA	NA	2016000	0	0	0	0	0	NA	NA	NA	NA	NA	NA			32949	10306	92	92	73688;162608	84990;190508;190509	483424;483425	683555;683556	483425	683556	20210826_E1_LC8_Vcelkova_Seiser_ext_Uni_MPL_red_acetylom_fr01_cv40	2949	483424	683555	20210825_E1_LC8_Vcelkova_Seiser_ext_Uni_MPL_black_acetylom_fr01_cv55	4588	483424	683555	20210825_E1_LC8_Vcelkova_Seiser_ext_Uni_MPL_black_acetylom_fr01_cv55	4588	1229.78257863219	1067.35455388516	926.313129901568	1202.33580058868	1608.45644063863	1111.62627547223	1001.87561670069	1382.27976408785	1103.74432993841	1305.99373594532	1214.21898518436	973.122799153689	1245.71754008213	936.511684581708	1534.3683590142	1754.76314501313	972.371338952023	1101.73407006792	1251.53705640228	1305.99373594532	1	31	7697375.23957163	7313069.80055619	7876553.60129099	7541246.92988533	7798627.69816106	7506103.8257943	6609142.42405899	6376579.64757923	6135742.38721085	6848481.79905461	7845756.33382601	7675332.50030374	7782764.17615806	6860076.811512	7898375.9605279	7648795.01377847	6533179.64789313	6411502.62713624	6115111.17749115	6848481.79905461	-0.0866882498669952	-0.304308220804366	0.217619970937371	-0.0639356348937241	-0.290222531811661	0.226286896917937	0.0132193343439084	0.0045524083633417	-0.00953328062936265	0.0456334148806251	5.59983052782811e-07	3.99816786499365e-05	0.130677417210759	1.07436242603844e-06	2.54034614856693e-05	0.747125812529839	0.911472183449047	0.816002271909799	0.0647568519011055	2.35473011013233e-06	9.91906576228459e-05	0.165645797629368	3.85906302507482e-06	6.03851618458909e-05	0.870304219073629	0.961794073208271	0.909571054562078	1144.90499324075	1045.90625490234	842.762802508739	1142.52678101169	1478.0015438664	1061.2751806575	1086.3067239743	1553.43087637537	1289.0956410356	1366.56583700509	1109.03684443077	908.561271896517	1147.01601004099	978.290854008858	1392.11657207007	1644.0281664896	1066.57480492691	1231.40447281477	1466.63865547683	1366.56583700509	-0.0924155854126685	10.2255200643252	-0.391608399629564	0.699707184354798	0.805260523302403	-6.54544333631679	0.0404434963965272	10.2255200643252	0.17137815909022	0.865739382214404	0.894684022220371	-6.75874925946874	-0.132859081809196	10.2255200643252	-0.562986558719784	0.58003086162373	0.728850853870909	-6.33595648760138	-0.0564312966861369	10.2255200643252	-0.239126005484891	0.813569630778564	0.958761822584834	-6.49900178370844	0.203058219524166	10.2255200643252	0.860453396733955	0.40027245973759	0.664966395836948	-6.18569293462544	-0.259489516210303	10.2255200643252	-1.09957940221885	0.285260040178238	0.634670064647007	-5.95341586101755	-0.0681485920739959	10.2255200643252	-0.288777709516594	0.775880144043062	0.935496234102885	-6.0637882481679	0.0584818423271116	10.2255200643252	0.247815133982469	0.80693721854629	0.920529055187116	-6.14615514229035	-0.104132880800528	10.2255200643252	-0.441260103661267	0.664007689386697	0.771693835308034	-6.26434831785606
10306	Q9Y6E2	383	Q9Y6E2	Q9Y6E2	Basic leucine zipper and W2 domain-containing protein 2	BZW2	sp|Q9Y6E2|BZW2_HUMAN Basic leucine zipper and W2 domain-containing protein 2 OS=Homo sapiens OX=9606 GN=BZW2 PE=1 SV=1	1	93.0578	0.000651207	123.79	67.229	93.058	1	93.0578	0.00396475	93.058	1	123.792	0.000651207	123.79	+	1	K	YKADVLSEEAILKWYKEAHVAKGKSVFLDQM	X;X;X;X;X;X;X;X;X;X;X;X;X;X;X;Acetyl (K);X;X;X;X;X;Acetyl (K);X;X;X;X;X;X;X;X;Oxidation (M)	XXXXXXXXXXXXXPPPPPPPPPXXXXXXXXX	WYK(1)EAHVAK	WYK(93)EAHVAK(-93)	3	3	0.1708	20526000	20526000	0	0	NA	9402100	11123000	NA	NA	9402100	0	0	11123000	0	0	NA	NA	NA	NA	NA	NA			32954	10306	383	383	183384	214598	544865;544866	769953;769954;769955	544866	769954	20210826_E1_LC8_Vcelkova_Seiser_ext_Uni_MPL_red_acetylom_fr07_cv55	6358	544865	769953	20210825_E1_LC8_Vcelkova_Seiser_ext_Uni_MPL_black_acetylom_fr07_cv55	6559	544865	769953	20210825_E1_LC8_Vcelkova_Seiser_ext_Uni_MPL_black_acetylom_fr07_cv55	6559	9904.16125173542	7920.72527451409	9167.69665413036	7669.5798652795	8610.3079565103	10059.1605419038	8517.06291112136	8354.39455945359	7521.04366930532	8076.60035532143	8972.03567492085	9655.6693877853	4294.78195076853	9542.15759928946	6139.50144393794	6507.05709723089	9265.73050310048	10043.530667241	8832.4102236299	8076.60035532143	1	31	7697375.23957163	7313069.80055619	7876553.60129099	7541246.92988533	7798627.69816106	7506103.8257943	6609142.42405899	6376579.64757923	6135742.38721085	6848481.79905461	7845756.33382601	7675332.50030374	7782764.17615806	6860076.811512	7898375.9605279	7648795.01377847	6533179.64789313	6411502.62713624	6115111.17749115	6848481.79905461	-0.0866882498669952	-0.304308220804366	0.217619970937371	-0.0639356348937241	-0.290222531811661	0.226286896917937	0.0132193343439084	0.0045524083633417	-0.00953328062936265	0.0456334148806251	5.59983052782811e-07	3.99816786499365e-05	0.130677417210759	1.07436242603844e-06	2.54034614856693e-05	0.747125812529839	0.911472183449047	0.816002271909799	0.0647568519011055	2.35473011013233e-06	9.91906576228459e-05	0.165645797629368	3.85906302507482e-06	6.03851618458909e-05	0.870304219073629	0.961794073208271	0.909571054562078	9220.59221523974	7761.55971586246	8340.80126404544	7288.06410896157	7911.96337765575	9603.53102200352	9234.82172301171	9388.81896360658	8784.04930123707	8451.19376988151	8194.82997255532	9015.06702710905	3954.49489845168	9967.84734305314	5570.3062788947	6096.42684780888	10163.395719274	11225.6205217748	10350.4360408171	8451.19376988151	0.533873335082443	13.0090320012035	2.61869153513456	0.016901534571568	0.0772769897771782	-3.60509542900611	0.903229809041326	13.0090320012035	4.43041466915081	0.000287476291041236	0.00226674014703128	0.189246055798546	-0.369356473958883	13.0090320012035	-1.81172313401625	0.085874617306495	0.260130322787447	-4.94253117612089	-0.0545446489476547	13.0090320012035	-0.267545878581952	0.791933087738598	0.952504027622829	-6.49160709628776	0.107944268642767	13.0090320012035	0.529475296827573	0.602611225196411	0.812470610603484	-6.41674542913845	-0.162488917590421	13.0090320012035	-0.797021175409525	0.435291081983049	0.749240601932811	-6.23551868373307	-0.00404563690356774	13.0090320012035	-0.0198441735472044	0.984374698937457	0.995022186817116	-6.1052465827363	-0.210913193272029	13.0090320012035	-1.03454613215393	0.313876442613336	0.627703332160439	-5.65281804067904	0.58437234712653	13.0090320012035	2.8663932401693	0.00988460695010773	0.0588825049605161	-2.89491921640723
10308	Q9Y6G3	120	Q9Y6G3	Q9Y6G3	39S ribosomal protein L42, mitochondrial	MRPL42	sp|Q9Y6G3|RM42_HUMAN 39S ribosomal protein L42, mitochondrial OS=Homo sapiens OX=9606 GN=MRPL42 PE=1 SV=1	1	106.94	0.000433847	133.68	92.251	106.94	1	106.94	0.00255315	106.94	1	133.68	0.000433847	133.68	+	1	K	EGPMIEQLSKMFFTTKHRWYPHGRYHRCRKN	X;X;X;Oxidation (M);X;X;X;X;X;X;Oxidation (M);X;X;X;X;Acetyl (K);X;X;X;X;X;X;X;X;X;X;X;X;X;X;X	XXXXXXXXXXPPPPPPPPXXXXXXXXXXXXX	MFFTTK(1)HR	MFFTTK(110)HR	6	3	-0.08066	11455000	11455000	0	0	NA	6406300	5048400	NA	NA	6406300	0	0	5048400	0	0	NA	NA	NA	NA	NA	NA			32956	10308	120	120	108682	125590	317050;317051	446542;446543;446544;446545	317051	446544	20210826_E1_LC8_Vcelkova_Seiser_ext_Uni_MPL_red_acetylom_fr05_cv40	3896	317050	446542	20210825_E1_LC8_Vcelkova_Seiser_ext_Uni_MPL_black_acetylom_fr05_cv40	4017	317050	446542	20210825_E1_LC8_Vcelkova_Seiser_ext_Uni_MPL_black_acetylom_fr05_cv40	4017	4261.07056136291	4738.94671376355	4309.29412149248	5119.4028294179	4563.80547804332	4350.32705655593	5329.96058077771	4788.52853133144	5234.73939456418	5136.60243872013	4365.35016373818	3749.11439490261	4907.13267428905	3762.14871056448	5547.55690304274	5337.18466602702	3910.66025232523	4441.40255312775	4927.11420446044	5136.60243872013	1	4	290271.962303763	184620.692543755	283429.802624649	195986.6372326	282741.354861398	177127.200139789	312601.264901748	331718.096127106	355912.085252908	265937.95734349	275910.938550042	187846.803021903	277335.228528281	211303.221161616	288296.054345668	177093.966362195	305160.907108856	319567.274538677	328419.630484907	265937.95734349	-0.549999416424324	0.179281854393153	-0.729281270817477	-0.619924759692164	0.221974216391207	-0.841898976083371	-0.0444270188692251	0.0681906863966688	0.0254983243986153	4.81276862580614e-08	0.00926409567787501	6.03682285300499e-10	7.83427541536755e-09	0.0020109526230782	5.79971255691386e-11	0.479609513307373	0.282401654291214	0.683520256459786	2.56621133070036e-07	0.0146848504977076	4.91078929237806e-09	4.70056524922053e-08	0.00350944591701047	5.82280274742148e-10	0.696506091988045	0.533211139373017	0.836975532545873	3902.72717309432	6824.26691288811	4042.17561404374	6944.60259016664	4291.33427806599	6529.66958614159	4533.02194148655	3837.84535010885	3910.27125857416	5135.11507234122	4206.34337769921	5306.14897444052	4704.10834576762	4733.52195615001	5115.84787872241	8012.40733415978	3407.02833289053	3694.98257146151	3988.57787456167	5135.11507234122	0.330451226645669	12.2221683307735	2.15692709880534	0.044037300984754	0.14096867119604	-4.47647609146358	-0.33716844376772	12.2221683307735	-2.20077183736534	0.0403249676150203	0.0732499823786707	-4.53597360704833	0.667619670413389	12.2221683307735	4.35769893617069	0.000339164027085446	0.0140061176625206	0.210217130376351	0.730845101057437	12.2221683307735	4.7703850867838	0.000133219111705486	0.00680868370914571	1.09713388285745	0.00233250487237768	12.2221683307735	0.0152247671113097	0.988011678587037	0.995455485893042	-6.56020369397935	0.728512596185059	12.2221683307735	4.75516031967249	0.000137865199583077	0.00897050622161149	1.04841041388443	0.206920413698445	12.2221683307735	1.35061458882328	0.192694924712419	0.583879892277802	-5.2354073327912	0.146027487926775	12.2221683307735	0.953153205321468	0.352488182998509	0.661225070735175	-5.73016302141321	-0.193473460713323	12.2221683307735	-1.26284339915518	0.221932148336779	0.374220519288257	-5.58174766275973
1031	O75530	19	O75530	O75530	Polycomb protein EED	EED	sp|O75530|EED_HUMAN Polycomb protein EED OS=Homo sapiens OX=9606 GN=EED PE=1 SV=2	1	93.4784	3.4012e-11	139.3	118.63	93.478	1	58.8852	1.63282e-06	109.84	1	93.4784	3.4012e-11	139.3	+	1	K	REVSTAPAGTDMPAAKKQKLSSDENSNPDLS	X;X;X;X;X;X;X;X;X;X;X;Oxidation (M);X;X;X;Acetyl (K);X;X;X;X;X;X;X;X;X;X;X;X;X;X;X	XPPPPPPPPPPPPPPPPXXXXXXXXXXXXXX	EVSTAPAGTDMPAAK(1)K	EVSTAPAGTDMPAAK(93)K(-93)	15	3	2.5057	140350000	140350000	0	0	NA	4031000	96825000	NA	NA	4031000	0	0	96825000	0	0	NA	NA	NA	NA	NA	NA			3164	1031	19	19	48448	56051;56052	139871;139872;139873;139874;139875;139876;139877;139878;139879	196441;196442;196443;196444;196445;196446;196447;196448;196449;196450;196451;196452;196453;196454;196455;196456;196457;196458;196459;196460;196461;196462;196463;196464;196465	139879	196465	20210825_E1_LC8_Vcelkova_Seiser_ext_Uni_MPL_black_acetylom_fr08_cv40	6853	139873	196446	20210825_E1_LC8_Vcelkova_Seiser_ext_Uni_MPL_black_acetylom_fr08_cv40	4903	139873	196446	20210825_E1_LC8_Vcelkova_Seiser_ext_Uni_MPL_black_acetylom_fr08_cv40	4903	14417.9517655891	21365.6833490244	17000.3172384405	22525.1321529425	17196.8453649462	18588.2500066074	17290.1050957084	16860.2119961224	15190.0892184003	16506.7834687226	15288.6211627307	17813.5816269162	23173.1971058804	15997.6737375068	20940.8059624882	28751.6988138166	14045.488034672	12704.9675692976	12348.9667116872	16506.7834687226	1	24	2594576.25293143	3086630.71746096	2544720.0809406	3069468.66520919	2582637.75481165	3074114.16419281	2589945.92466507	2652973.57636017	2675549.24705878	2642540.78855772	2519025.92942184	3035773.1335656	2476682.70031636	3219918.29909129	2666523.64202803	2926787.17126758	2543513.75407557	2641811.44213507	2604438.53135967	2642540.78855772	0.260723587284239	0.0243625467953521	0.236361040488887	0.25744712274161	0.0361720529206764	0.221275069820933	0.00859555751644336	0.0236815281843974	0.0118720220590731	1.01040646837834e-06	0.508417342573681	3.72215446761487e-06	1.19976149533212e-06	0.329707061166473	8.60653039608739e-06	0.814525524148903	0.520200455115821	0.7461009058879	3.74059803967007e-06	0.55650155442459	1.140184080219e-05	3.97172010076355e-06	0.37939985806487	2.25595816618934e-05	0.910605368141175	0.739913520597719	0.874841388097966	15223.3349157427	18962.9013768763	18301.6262203726	20103.7380129547	18241.3914484624	16564.9902887121	18288.5641129011	17410.1606771502	15553.2104380759	17112.4986725679	16626.787798965	16075.1342142523	25632.3401485534	13610.8314448234	21513.9733664896	26911.9421285954	15127.7875327446	13174.8116924527	12989.4026864841	17112.4986725679	-0.212972059906569	14.0871792351234	-1.08681178383682	0.290722828860985	0.463814598499548	-6.03206220392369	-0.60814341076123	14.0871792351234	-3.10339969180922	0.00585318084586666	0.0174985248222183	-2.73843769388083	0.39517135085466	14.0871792351234	2.0165879079724	0.0581039519687692	0.21624711074998	-4.60577489658619	0.104436260830663	14.0871792351234	0.532945772231412	0.600252993647528	0.886541028645392	-6.38316418856109	-0.0124627780540347	14.0871792351234	-0.0635984553767755	0.949954634024818	0.980151821321493	-6.55823644877429	0.116899038884698	14.0871792351234	0.596544227608188	0.557856891775196	0.821629224466624	-6.37592580055875	0.0336494533397875	14.0871792351234	0.171715587600514	0.865477753397403	0.9636054704948	-6.09069315146075	0.31192176530975	14.0871792351234	1.59175926796472	0.127948026686424	0.430178710652619	-4.98146581776929	-0.283758867397445	14.0871792351234	-1.44804196846772	0.163914871974891	0.308131307040928	-5.34857232910897
1031	O75530	398	O75530	O75530	Polycomb protein EED	EED	sp|O75530|EED_HUMAN Polycomb protein EED OS=Homo sapiens OX=9606 GN=EED PE=1 SV=2	1	145.708	9.05111e-14	145.71	119.27	145.71	1	145.708	9.05111e-14	145.71	1	109.221	1.36237e-05	109.22	+	1	K	VGKLYVWDLEVEDPHKAKCTTLTHHKCGAAI	X;X;X;X;X;X;X;X;X;X;X;X;X;X;X;Acetyl (K);X;X;X;X;X;X;X;X;X;Acetyl (K);X;X;X;X;X	XXXPPPPPPPPPPPPPPPXXXXXXXXXXXXX	LYVWDLEVEDPHK(1)AK	LYVWDLEVEDPHK(150)AK(-150)	13	3	0.22169	6604900	6604900	0	0	NA	2510000	4094900	NA	NA	2510000	0	0	4094900	0	0	NA	NA	NA	NA	NA	NA			3167	1031	398	398	107191	123557	311521;311522	438064;438065;438066;438067	311522	438066	20210826_E1_LC8_Vcelkova_Seiser_ext_Uni_MPL_red_acetylom_fr05_cv55	14508	311522	438066	20210826_E1_LC8_Vcelkova_Seiser_ext_Uni_MPL_red_acetylom_fr05_cv55	14508	311522	438066	20210826_E1_LC8_Vcelkova_Seiser_ext_Uni_MPL_red_acetylom_fr05_cv55	14508	838.895783952209	1686.07965060844	1291.16014350086	1502.59320682767	1332.78694505068	1607.94842346436	1429.30033627029	1413.48425613726	1383.25820272439	1334.00843910197	1548.31001089036	1622.47304033228	680.763318686474	1866.10990137133	988.839457227028	950.008110619432	1486.98341485226	883.750037097663	1284.42476292856	1334.00843910197	1	24	2594576.25293143	3086630.71746096	2544720.0809406	3069468.66520919	2582637.75481165	3074114.16419281	2589945.92466507	2652973.57636017	2675549.24705878	2642540.78855772	2519025.92942184	3035773.1335656	2476682.70031636	3219918.29909129	2666523.64202803	2926787.17126758	2543513.75407557	2641811.44213507	2604438.53135967	2642540.78855772	0.260723587284239	0.0243625467953521	0.236361040488887	0.25744712274161	0.0361720529206764	0.221275069820933	0.00859555751644336	0.0236815281843974	0.0118720220590731	1.01040646837834e-06	0.508417342573681	3.72215446761487e-06	1.19976149533212e-06	0.329707061166473	8.60653039608739e-06	0.814525524148903	0.520200455115821	0.7461009058879	3.74059803967007e-06	0.55650155442459	1.140184080219e-05	3.97172010076355e-06	0.37939985806487	2.25595816618934e-05	0.910605368141175	0.739913520597719	0.874841388097966	885.756290917041	1496.46335227119	1389.99349280161	1341.06827720266	1413.74117555461	1432.92940486432	1511.83874775628	1459.58947726348	1416.32518465437	1382.95978054006	1683.8288897394	1464.13407638015	753.006020943128	1587.6875439416	1015.9048216494	889.219223540294	1601.56550694931	916.432116686112	1351.03696169018	1382.95978054006	0.227447214721606	10.3309594148681	0.812878797020966	0.426361636992747	0.593869069119417	-6.28857694180136	0.207468595657161	10.3309594148681	0.741476753909014	0.467475776041743	0.541744358885163	-6.49244343814926	0.0199786190644442	10.3309594148681	0.0714020431119523	0.943824398141654	0.965968186479522	-6.49506631231075	0.241443104571429	10.3309594148681	0.862899027509556	0.398959863179345	0.766252318144032	-6.15220773376615	0.281480535993849	10.3309594148681	1.00598971837733	0.32706757354738	0.604647887207282	-6.0518315608827	-0.0400374314224194	10.3309594148681	-0.143090690867775	0.887725937668956	0.964043436542337	-6.54724079740859	0.158773813182973	10.3309594148681	0.56744535832888	0.577059019770824	0.85601026749182	-5.94565132700419	0.218789863669837	10.3309594148681	0.781938092308607	0.443891750968758	0.721572477779163	-5.87391125007636	0.14477792333315	10.3309594148681	0.51742512784029	0.610834271207244	0.731188028439003	-6.22749756281365
1031	O75530	197	O75530	O75530	Polycomb protein EED	EED	sp|O75530|EED_HUMAN Polycomb protein EED OS=Homo sapiens OX=9606 GN=EED PE=1 SV=2	1	188.254	4.07725e-30	188.25	168.54	188.25	1	188.254	4.07725e-30	188.25	1	176.749	2.95093e-26	176.75	+	1	K	CIKHYVGHGNAINELKFHPRDPNLLLSVSKD	X;X;X;X;X;X;X;X;X;X;X;X;X;X;X;Acetyl (K);X;X;X;X;X;X;X;X;X;X;X;X;X;X;X	XXXPPPPPPPPPPPPPPPPPXXXXXXXXXXX	HYVGHGNAINELK(1)FHPR	HYVGHGNAINELK(190)FHPR	13	4	-0.19255	6929700	6929700	0	0	NA	3863200	3066500	NA	NA	3863200	0	0	3066500	0	0	NA	NA	NA	NA	NA	NA			3165	1031	197	197	72753;76508	83938;88169	212887;212888	299216;299217;299218	212888	299218	20210826_E1_LC8_Vcelkova_Seiser_ext_Uni_MPL_red_acetylom_fr05_cv40	4154	212888	299218	20210826_E1_LC8_Vcelkova_Seiser_ext_Uni_MPL_red_acetylom_fr05_cv40	4154	212888	299218	20210826_E1_LC8_Vcelkova_Seiser_ext_Uni_MPL_red_acetylom_fr05_cv40	4154	1453.81890927205	1628.78994292134	1535.59061871966	1234.28171117432	1280.2606828372	1453.99375744629	1157.82890419999	1199.01333924494	1177.36504691494	1098.30344788709	1177.97734658348	1197.81617727937	1128.01066940589	1799.12575615833	991.174818031996	1189.72037678736	1220.97275753747	1265.7955723219	1038.48432722898	1098.30344788709	1	24	2594576.25293143	3086630.71746096	2544720.0809406	3069468.66520919	2582637.75481165	3074114.16419281	2589945.92466507	2652973.57636017	2675549.24705878	2642540.78855772	2519025.92942184	3035773.1335656	2476682.70031636	3219918.29909129	2666523.64202803	2926787.17126758	2543513.75407557	2641811.44213507	2604438.53135967	2642540.78855772	0.260723587284239	0.0243625467953521	0.236361040488887	0.25744712274161	0.0361720529206764	0.221275069820933	0.00859555751644336	0.0236815281843974	0.0118720220590731	1.01040646837834e-06	0.508417342573681	3.72215446761487e-06	1.19976149533212e-06	0.329707061166473	8.60653039608739e-06	0.814525524148903	0.520200455115821	0.7461009058879	3.74059803967007e-06	0.55650155442459	1.140184080219e-05	3.97172010076355e-06	0.37939985806487	2.25595816618934e-05	0.910605368141175	0.739913520597719	0.874841388097966	1535.02886696499	1445.61643766361	1653.13418197694	1101.59958162059	1358.02443855855	1295.73211374844	1224.6905399949	1238.12291892307	1205.51012399068	1138.60561202958	1281.08213063558	1080.91995293492	1247.71532548145	1530.69738868971	1018.30410323623	1113.592839736	1315.05693598546	1312.60612949392	1092.34168533416	1138.60561202958	0.0596167922405879	10.2944971588946	0.339518961761132	0.737944874155188	0.831476594962692	-6.56500111515558	0.0707210972433128	10.2944971588946	0.402758226470133	0.691624033297081	0.749194864272426	-6.69007578251524	-0.0111043050027249	10.2944971588946	-0.0632392647090015	0.950236882221062	0.970286717531014	-6.49563176019889	-0.246642282482831	10.2944971588946	-1.40463330091678	0.176276192695137	0.531402203635758	-5.56216540996931	-0.304921164285664	10.2944971588946	-1.73653283288835	0.0986647292774904	0.322891377343875	-5.11835638345667	0.058278881802833	10.2944971588946	0.331899531971572	0.743600252967614	0.909259187433731	-6.50113154266427	0.0544605284208117	10.2944971588946	0.310153924279879	0.759821920572952	0.930589014981182	-6.05740998499389	-0.0149226583847462	10.2944971588946	-0.0849848724006942	0.933162985299366	0.9755594403798	-6.17342016931186	0.360719603144231	10.2944971588946	2.05430618695779	0.0539716484012524	0.155236510959562	-4.42201261057033
10310	Q9Y6G9	385	Q9Y6G9	Q9Y6G9	Cytoplasmic dynein 1 light intermediate chain 1	DYNC1LI1	sp|Q9Y6G9|DC1L1_HUMAN Cytoplasmic dynein 1 light intermediate chain 1 OS=Homo sapiens OX=9606 GN=DYNC1LI1 PE=1 SV=3	1	141.785	1.0609e-21	141.78	115.92	141.78	1	141.785	1.0609e-21	141.78	1	110.747	2.00408e-17	133.38	+	1	K	EDDQVFLMKLQSLLAKQPPTAAGRPVDASPR	X;X;X;X;X;X;X;Oxidation (M);X;X;X;X;X;X;X;Acetyl (K);X;X;X;X;X;X;X;X;X;X;X;X;Phospho (STY);X;X	XXXXXXXXXPPPPPPPPPPPPPPPPPPPPPP	LQSLLAK(1)QPPTAAGRPVDASPR	LQSLLAK(140)QPPTAAGRPVDASPR	7	4	-0.4969	1.5e+07	1.5e+07	0	0	NA	2291900	2098000	NA	NA	2291900	0	0	2098000	0	0	NA	NA	NA	NA	NA	NA			32962	10310	385	385	38625;102197	44572;117858	297872;297873;297874;297875	419272;419273;419274;419275;419276;419277	297875	419276	20210826_E1_LC8_Vcelkova_Seiser_ext_Uni_MPL_red_acetylom_fr03_cv55	10619	297875	419276	20210826_E1_LC8_Vcelkova_Seiser_ext_Uni_MPL_red_acetylom_fr03_cv55	10619	297875	419276	20210826_E1_LC8_Vcelkova_Seiser_ext_Uni_MPL_red_acetylom_fr03_cv55	10619	2030.78278213835	2679.67700424575	2231.46970685324	2506.98370320942	2135.26309133628	2069.92504915079	2047.06017587075	2227.02873347167	1790.00063744413	2279.09471662732	2049.86103102454	2764.17505331134	2554.71493225143	2680.06285673133	2003.9864671911	2843.0995155282	2083.27872307283	2677.15283031668	2228.54137781	2279.09471662732	1	45	4721772.38759798	6260099.49625807	4723013.06261781	5952262.77578486	4849800.59544947	6174840.28369705	4434850.97085264	4565754.9270278	4255136.35932158	4743043.5766634	4147427.49509302	5703922.12902652	4465209.81394096	5578290.37022254	4271695.22933422	6105723.1551322	4284397.46380984	4444952.66709722	4408448.20133705	4743043.5766634	0.432062016481797	0.0285926143220863	0.403469402159711	0.363021390768203	-0.109339013873097	0.4723604046413	0.0813620435034217	0.0124710410218327	0.150402669217016	1.6007192110655e-09	0.470143643059897	4.69857955091905e-09	2.37915888269855e-08	0.0112943383167969	3.83502214634041e-10	0.0501232869551362	0.751311948278903	0.00109192905634738	1.36562850902245e-08	0.519527206546662	2.97783283935342e-08	1.24232084410824e-07	0.0171850322499053	2.93847005207531e-09	0.208267065167401	0.881948061958286	0.0171155388100959	2125.36446462416	2115.32062594844	2334.78470350242	2081.34658864709	2175.71748177119	1656.54745648228	2281.00674610966	2410.39498195204	2078.80950670942	2374.54415727065	2442.4214615508	2394.78729761729	2827.32391328627	2374.2084880995	2318.29935987155	2301.07059790792	2402.88294746096	2976.32953717654	2498.1007539701	2374.54415727065	-0.0970556068580954	11.1747173383065	-0.714210578275374	0.483784109600715	0.64186777941027	-6.36414132080105	0.052772028987409	11.1747173383065	0.388337599031955	0.702085421995563	0.758299263845954	-6.6959542256007	-0.149827635845504	11.1747173383065	-1.10254817730733	0.284000622532802	0.481817883495067	-5.89175075644396	-0.188639301162803	11.1747173383065	-1.38815457169758	0.181161215239504	0.538583005865519	-5.58362642921295	0.0274022779365133	11.1747173383065	0.201647255678019	0.842336803256598	0.936293191240639	-6.53936500311507	-0.216041579099317	11.1747173383065	-1.5898018273756	0.128389490388452	0.453182148355302	-5.3351158928915	-0.28102542876181	11.1747173383065	-2.06800349287925	0.0525378036410977	0.343484887320801	-4.18455594022559	-0.214811485507997	11.1747173383065	-1.58074984281098	0.130447655208664	0.431804672410697	-4.99692577909804	-0.189441734457102	11.1747173383065	-1.39405949945705	0.179398390203265	0.325902232552977	-5.41921588114045
10310	Q9Y6G9	428	Q9Y6G9	Q9Y6G9	Cytoplasmic dynein 1 light intermediate chain 1	DYNC1LI1	sp|Q9Y6G9|DC1L1_HUMAN Cytoplasmic dynein 1 light intermediate chain 1 OS=Homo sapiens OX=9606 GN=DYNC1LI1 PE=1 SV=3	1	167.92	5.86784e-28	178.06	159.01	167.92	1	167.92	2.60514e-26	167.92	1	178.064	5.86784e-28	178.06	+	1	K	VSSNVASVSPIPAGSKKIDPNMKAGATSEGV	X;Phospho (STY);X;X;X;X;Phospho (STY);X;Phospho (STY);X;X;X;X;X;X;Acetyl (K);X;X;X;X;X;X;X;X;X;X;X;X;X;X;X	PPPPPPPPPPPPPPPPPXXXXXXXXXXXXXX	SVSSNVASVSPIPAGSK(1)K	SVSSNVASVSPIPAGSK(170)K(-170)	17	3	-0.24825	97612000	97612000	0	0	NA	9516400	17486000	NA	NA	9516400	0	0	17486000	0	0	NA	NA	NA	NA	NA	NA			32968	10310	428	428	156987	183847	466069;466070;466071;466072	658365;658366;658367;658368;658369;658370;658371;658372;658373	466072	658373	20210826_E1_LC8_Vcelkova_Seiser_ext_Uni_MPL_red_acetylom_fr06_cv55	8588	466070	658368	20210825_E1_LC8_Vcelkova_Seiser_ext_Uni_MPL_black_acetylom_fr06_cv55	8747	466070	658368	20210825_E1_LC8_Vcelkova_Seiser_ext_Uni_MPL_black_acetylom_fr06_cv55	8747	8742.94916004923	10274.7347958758	9079.68563423883	9967.18225401224	9022.41163047032	7071.43804720476	7535.92391823699	6555.60253790755	6562.30790083867	8969.86950690523	12090.5337050548	9606.77717058166	18556.779755367	11266.0830508785	16429.8747178681	15382.6653798942	7740.63590922484	6541.15439598568	7089.45557415682	8969.86950690523	1	45	4721772.38759798	6260099.49625807	4723013.06261781	5952262.77578486	4849800.59544947	6174840.28369705	4434850.97085264	4565754.9270278	4255136.35932158	4743043.5766634	4147427.49509302	5703922.12902652	4465209.81394096	5578290.37022254	4271695.22933422	6105723.1551322	4284397.46380984	4444952.66709722	4408448.20133705	4743043.5766634	0.432062016481797	0.0285926143220863	0.403469402159711	0.363021390768203	-0.109339013873097	0.4723604046413	0.0813620435034217	0.0124710410218327	0.150402669217016	1.6007192110655e-09	0.470143643059897	4.69857955091905e-09	2.37915888269855e-08	0.0112943383167969	3.83502214634041e-10	0.0501232869551362	0.751311948278903	0.00109192905634738	1.36562850902245e-08	0.519527206546662	2.97783283935342e-08	1.24232084410824e-07	0.0171850322499053	2.93847005207531e-09	0.208267065167401	0.881948061958286	0.0171155388100959	9150.14329657554	8110.81276042964	9500.06673463917	8274.94839964635	9193.34895629424	5659.22554325093	8397.16071773802	7095.36936975737	7621.10792859624	9345.53139617709	14405.9419423519	8322.98515667035	20536.9399511429	9980.37413184112	19006.7990302308	12450.0035365644	8928.15820695642	7272.1403184522	7946.98024967457	9345.53139617709	-0.81430529619753	13.214257342702	-4.8582031973742	0.000109355383367896	0.00280842034301034	1.2368310935494	-1.1486785701115	13.214257342702	-6.85309788371708	1.54336885952659e-06	7.19897896344241e-05	5.35878135101838	0.334373273913968	13.214257342702	1.99489468634288	0.0606072051197179	0.220423480151233	-4.64255559977773	-0.357707015404932	13.214257342702	-2.13410544433187	0.0460905568127015	0.261641628592924	-4.42978304190594	-0.271847450235128	13.214257342702	-1.62186118412517	0.12131824926216	0.359085322644076	-5.29085638071115	-0.0858595651698035	13.214257342702	-0.512244260206696	0.614386163066126	0.850029850910572	-6.42336373588807	-0.481689256111711	13.214257342702	-2.87379229278039	0.00972561766208913	0.16941610249169	-2.7060904116414	-0.061456417027939	13.214257342702	-0.36665334623081	0.717931086360845	0.87839778805278	-6.10954238740962	-0.938287536904308	13.214257342702	-5.59789004582272	2.13326214756654e-05	0.00270784406698487	2.90895592634875
10310	Q9Y6G9	331	Q9Y6G9	Q9Y6G9	Cytoplasmic dynein 1 light intermediate chain 1	DYNC1LI1	sp|Q9Y6G9|DC1L1_HUMAN Cytoplasmic dynein 1 light intermediate chain 1 OS=Homo sapiens OX=9606 GN=DYNC1LI1 PE=1 SV=3	1	124.417	1.19727e-06	124.42	106.83	124.42	1	124.417	1.19727e-06	124.42	1	84.7594	0.000318277	84.759	+	1	K	VEKDAVFIPAGWDNDKKIGILHENFQTLKAE	X;X;X;X;X;X;X;X;X;X;X;X;X;X;X;Acetyl (K);X;X;X;X;X;X;X;X;X;X;X;X;X;X;X	XXXPPPPPPPPPPPPPPXXXXXXXXXXXXXX	DAVFIPAGWDNDK(1)K	DAVFIPAGWDNDK(120)K(-120)	13	3	0.23609	10374000	10374000	0	0	0.083415	4253300	5118200	0.16606	0.051825	4253300	0	0	5118200	0	0	NA	NA	NA	NA	NA	NA			32959	10310	331	331	20433	23480	59283;59284;59285;59286	83134;83135;83136;83137;83138;83139	59286	83138	20210826_E1_LC8_Vcelkova_Seiser_ext_Uni_MPL_red_acetylom_fr03_cv55	14571	59286	83138	20210826_E1_LC8_Vcelkova_Seiser_ext_Uni_MPL_red_acetylom_fr03_cv55	14571	59286	83138	20210826_E1_LC8_Vcelkova_Seiser_ext_Uni_MPL_red_acetylom_fr03_cv55	14571	2164.40064498462	2966.21102166546	1980.04573694142	2955.54272302138	2245.48623445046	2951.52610210508	4587.76605995984	3895.47021940936	3606.89099567274	2917.72207722614	2385.90701478512	2955.14377505994	1666.86666785892	3413.86648208	2328.10517670085	3211.42214814	3020.69484235797	2937.88867481133	3500.56362321852	2917.72207722614	1	45	4721772.38759798	6260099.49625807	4723013.06261781	5952262.77578486	4849800.59544947	6174840.28369705	4434850.97085264	4565754.9270278	4255136.35932158	4743043.5766634	4147427.49509302	5703922.12902652	4465209.81394096	5578290.37022254	4271695.22933422	6105723.1551322	4284397.46380984	4444952.66709722	4408448.20133705	4743043.5766634	0.432062016481797	0.0285926143220863	0.403469402159711	0.363021390768203	-0.109339013873097	0.4723604046413	0.0813620435034217	0.0124710410218327	0.150402669217016	1.6007192110655e-09	0.470143643059897	4.69857955091905e-09	2.37915888269855e-08	0.0112943383167969	3.83502214634041e-10	0.0501232869551362	0.751311948278903	0.00109192905634738	1.36562850902245e-08	0.519527206546662	2.97783283935342e-08	1.24232084410824e-07	0.0171850322499053	2.93847005207531e-09	0.208267065167401	0.881948061958286	0.0171155388100959	2265.20544615614	2341.50882554244	2071.72003484879	2453.74900374749	2288.02889685738	2362.08700367636	5112.07508977601	4216.21047276325	4188.84727447654	3039.91749902768	2842.82222549651	2560.23610612814	1844.73497641635	3024.26891169189	2693.25408590424	2599.17355765944	3484.11186933219	3266.20308738335	3923.98396258453	3039.91749902768	0.170276156072088	11.4919476186708	1.12678272173028	0.273871769279044	0.446910244368312	-5.98911914050782	0.553545599386739	11.4919476186708	3.66302382827312	0.00165448215282016	0.00727454268592958	-1.52184472496499	-0.383269443314651	11.4919476186708	-2.53624110654284	0.0201428205417657	0.129217779167267	-3.65698398593827	0.112637343682604	11.4919476186708	0.745364563136025	0.465177499399487	0.808863547687004	-6.24632478183954	1.02394432280021	11.4919476186708	6.77583284448023	1.80340058541434e-06	0.000349093268321581	5.25968105206366	-0.911306979117608	11.4919476186708	-6.0304682813442	8.43556343789163e-06	0.00128071701371755	3.76495490487954	-0.189475999342056	11.4919476186708	-1.253835458623	0.225117893072167	0.614001952545147	-5.35074231277166	0.338561536460901	11.4919476186708	2.24039171617837	0.037219106480447	0.263064848451028	-3.94394895402392	-0.131837186952572	11.4919476186708	-0.872417300028738	0.393877997358859	0.546020469707214	-5.98220636335489
10310	Q9Y6G9	94	Q9Y6G9	Q9Y6G9	Cytoplasmic dynein 1 light intermediate chain 1	DYNC1LI1	sp|Q9Y6G9|DC1L1_HUMAN Cytoplasmic dynein 1 light intermediate chain 1 OS=Homo sapiens OX=9606 GN=DYNC1LI1 PE=1 SV=3	1	88.6806	0.00031491	161.76	90.542	88.681	1	88.6806	0.00031491	161.76	1	161.765	0.00031491	161.76	+	1	K	GKTSLIRKIQGIEEYKKGRGLEYLYLNVHDE	X;X;X;X;X;X;X;X;X;X;X;X;X;X;X;Acetyl (K);X;X;X;X;X;X;X;X;X;X;X;X;X;X;X	XXXXXXXXPPPPPPPPPXXXXXXXXXXXXXX	IQGIEEYK(1)K	IQGIEEYK(89)K(-89)	8	3	-1.2085	9880000	9880000	0	0	NA	2279900	3795900	NA	NA	2279900	0	0	3795900	0	0	NA	NA	NA	NA	NA	NA			32963	10310	94	94	79322;84657	91412;97596	231730;231731;231732;231733;231734	325747;325748;325749;325750;325751;325752	231734	325752	20210826_E1_LC8_Vcelkova_Seiser_ext_Uni_MPL_red_acetylom_fr04_cv70	5900	231733	325750	20210826_E1_LC8_Vcelkova_Seiser_ext_Uni_MPL_red_acetylom_fr04_cv40	10034	231733	325750	20210826_E1_LC8_Vcelkova_Seiser_ext_Uni_MPL_red_acetylom_fr04_cv40	10034	4953.87304638362	6421.5348267599	5160.98368764832	6239.44920525036	4870.61739078171	7049.81534853116	5342.09831921753	5362.96248270045	4996.50364003977	5484.87084823839	6171.74121235325	7402.65250352293	3973.75257585316	6845.19191340918	4238.02186359017	4324.61169843947	5416.60649073732	5719.26965693667	4740.49748893674	5484.87084823839	1	45	4721772.38759798	6260099.49625807	4723013.06261781	5952262.77578486	4849800.59544947	6174840.28369705	4434850.97085264	4565754.9270278	4255136.35932158	4743043.5766634	4147427.49509302	5703922.12902652	4465209.81394096	5578290.37022254	4271695.22933422	6105723.1551322	4284397.46380984	4444952.66709722	4408448.20133705	4743043.5766634	0.432062016481797	0.0285926143220863	0.403469402159711	0.363021390768203	-0.109339013873097	0.4723604046413	0.0813620435034217	0.0124710410218327	0.150402669217016	1.6007192110655e-09	0.470143643059897	4.69857955091905e-09	2.37915888269855e-08	0.0112943383167969	3.83502214634041e-10	0.0501232869551362	0.751311948278903	0.00109192905634738	1.36562850902245e-08	0.519527206546662	2.97783283935342e-08	1.24232084410824e-07	0.0171850322499053	2.93847005207531e-09	0.208267065167401	0.881948061958286	0.0171155388100959	5184.59474230753	5069.12028866512	5399.93248930952	5180.11198148577	4962.89541421837	5641.92103915561	5952.61558411836	5804.53124039708	5802.66791527727	5714.5795350454	7353.66591395464	6413.40647470015	4397.7844812968	6064.00432089394	4902.72940178782	3500.13665448462	6247.59002506458	6358.40846224851	5313.89745293562	5714.5795350454	-0.0733509328015334	12.4220497143661	-0.379652942004235	0.708415398681136	0.810823118682234	-6.55017497043685	0.137636731258704	12.4220497143661	0.712386168170458	0.484887114187795	0.558245621166619	-6.51381598983389	-0.210987664060237	12.4220497143661	-1.09203911017469	0.28847712060102	0.485793463421857	-5.90289597389941	0.0308501709547198	12.4220497143661	0.159675653968617	0.874822673922237	0.977061459261982	-6.51529325347138	0.176355003906346	12.4220497143661	0.912785884419088	0.372798389618507	0.643535376394181	-6.13975187238072	-0.145504832951627	12.4220497143661	-0.75311023045047	0.460618938012318	0.765175876644726	-6.26953876726195	0.0407107607038384	12.4220497143661	0.210712522419613	0.835356114188816	0.953514025527235	-6.0832417451466	-0.0247720704047723	12.4220497143661	-0.12821635730461	0.899325843874353	0.963147850595098	-6.1687770226423	-0.0634903430524147	12.4220497143661	-0.328616073553239	0.746041976972155	0.83332415287008	-6.30830304467346
10311	Q9Y6H1	142	Q9Y6H1	Q9Y6H1	Coiled-coil-helix-coiled-coil-helix domain-containing protein 2	CHCHD2	sp|Q9Y6H1|CHCH2_HUMAN Coiled-coil-helix-coiled-coil-helix domain-containing protein 2 OS=Homo sapiens OX=9606 GN=CHCHD2 PE=1 SV=1	1	163.99	7.16008e-30	224.24	200.82	163.99	1	163.99	1.49655e-20	200.93	1	224.237	7.16008e-30	224.24	+	1	K	NQGDIKLCEGFNEVLKQCRLANGLA______	X;X;X;X;X;X;X;X;X;X;X;X;X;X;X;Acetyl (K);X;X;X;X;X;X;X;X;X;X;X;X;X;X;X	XXXXXXPPPPPPPPPPPPPXXXXXXXXXXXX	LCEGFNEVLK(1)QCR	LCEGFNEVLK(160)QCR	10	3	-1.1508	27516000	27516000	0	0	NA	1640300	1035400	NA	NA	1640300	0	0	1035400	0	0	NA	NA	NA	NA	NA	NA			32969	10311	142	142	90433	104542	266015;266016;266017;266018;266019	374999;375000;375001;375002;375003;375004;375005;375006;375007	266019	375007	20210826_E1_LC8_Vcelkova_Seiser_ext_Uni_MPL_red_acetylom_fr05_cv55	12665	266016	375000	20210825_E1_LC8_Vcelkova_Seiser_ext_Uni_MPL_black_acetylom_fr04_cv55	12394	266016	375000	20210825_E1_LC8_Vcelkova_Seiser_ext_Uni_MPL_black_acetylom_fr04_cv55	12394	3405.41278348743	3939.30183865112	3504.69569295491	3916.17663631229	3253.15933817342	3884.0815860646	2933.85059272863	3392.05341864916	3455.79656876406	3332.77320860273	3276.15788602803	4195.4514818675	4034.76576273644	3616.16688649754	3379.24633986699	4639.09609668624	2663.53858965733	3072.54738804155	3687.74822912152	3332.77320860273	1	5	1472658.03894859	1650204.07544024	1481632.58918604	1663023.86321003	1380217.09717914	1578395.90219208	1348231.0752174	1515218.45208333	1482628.70270332	1441525.06759757	1538520.64828477	1325500.43304371	1672090.87996202	1306068.0732518	1462992.22676066	1834376.89253571	1509420.46349999	1716610.46292145	1310437.82361144	1441525.06759757	-0.081687283443479	-0.0495042775966255	-0.0321830058468535	0.174802341044547	0.00274850754173173	0.172053833502815	0.149285037891133	-0.054951801458536	-0.107204586596893	0.442078763056688	0.639561152045621	0.76036674914517	0.109815384322978	0.979192064503183	0.115122105144946	0.168006632642536	0.60343099585949	0.315934921074985	0.497512020582487	0.681192213371324	0.795046891118376	0.141566246456955	0.982630238886972	0.144159037463527	0.395901121057488	0.792922200536286	0.550829497641384	3483.81756012249	3596.40967877113	3563.66890223308	3547.73641229606	3550.95760156504	3707.31896990693	3278.39451862126	3372.67883217502	3511.58608914001	3483.14149255724	3208.10850364709	4768.55046942844	3635.34810380145	4171.28828837845	3479.8889726727	3810.0647135918	2658.49785432613	2696.58670416763	4239.67335481052	3483.14149255724	0.300333860670278	11.7866979958693	2.02397565955091	0.0572728651403509	0.165294825778759	-4.70924326524355	-0.139052963214562	11.7866979958693	-0.937089851629085	0.360477990932369	0.436497159088175	-6.32809378837937	0.43938682388484	11.7866979958693	2.96106551117999	0.00802662386346614	0.0804412600167796	-2.80568073996512	0.0338639770416744	11.7866979958693	0.228212247247028	0.821920556874456	0.96132940106111	-6.50162240018306	-0.061077763067944	11.7866979958693	-0.411608286569633	0.685234981299484	0.855770074226114	-6.47329808423762	0.0949417401096184	11.7866979958693	0.639820533816661	0.529933342113189	0.804113811062432	-6.34887611817651	-0.226675622708228	11.7866979958693	-1.52758647310394	0.143100170662843	0.518010575709393	-5.00676134602202	0.117769461066993	11.7866979958693	0.793658504259397	0.437199496602616	0.716907179626018	-5.86490952132231	0.0397942609203756	11.7866979958693	0.268176939199946	0.791454538456622	0.865691833771666	-6.3266453511843
10315	Q9Y6I4	135	Q9Y6I4	Q9Y6I4	Ubiquitin carboxyl-terminal hydrolase 3	USP3	sp|Q9Y6I4|UBP3_HUMAN Ubiquitin carboxyl-terminal hydrolase 3 OS=Homo sapiens OX=9606 GN=USP3 PE=1 SV=2	1	85.4573	8.48201e-05	122.7	76.107	85.457	1	122.699	8.48201e-05	122.7	1	85.4573	0.000100937	119.74	+	1	K	NLENSAFTADRHKKRKLLENSTLNSKLLKVN	X;X;X;X;X;X;X;X;X;X;X;X;X;X;X;Acetyl (K);X;X;X;X;X;X;X;X;X;Acetyl (K);X;X;X;X;X	XXXXXXXXXXXXXXPPPPPPPPPPPPXXXXX	RK(1)LLENSTLNSK	RK(85)LLENSTLNSK(-85)	2	3	0.74841	8788200	8788200	0	0	NA	1919200	5703600	NA	NA	1919200	0	0	5703600	0	0	NA	NA	NA	NA	NA	NA			32974	10315	135	135	85476;136236	98641;157840	250531;250532;395677	352492;352493;552601	395677	552601	20210825_E1_LC8_Vcelkova_Seiser_ext_Uni_MPL_black_acetylom_fr08_cv70	3477	250532	352493	20210826_E1_LC8_Vcelkova_Seiser_ext_Uni_MPL_red_acetylom_fr07_cv70	5360	250532	352493	20210826_E1_LC8_Vcelkova_Seiser_ext_Uni_MPL_red_acetylom_fr07_cv70	5360	2013.4764532867	2469.58830421831	2041.23505876295	2164.49342765171	2058.39635024488	2393.13406501634	1912.08532319635	2201.29105150582	2337.62941270641	2960.39199167878	2484.16236744254	3162.43038998727	2453.21604857796	2844.39347024625	2266.52293540827	2284.4847536055	3138.93239517759	3242.37971815245	3181.02520857847	2960.39199167878	1	30	1811212.77230072	2129242.56506731	1809857.62679333	2056915.11513505	1854921.99163874	2029365.88855608	2147365.4020159	2048379.77335813	2217098.30862832	1993177.9280301	1728538.00312737	2066197.75862232	1805582.81577185	2095575.65745255	1853803.24806443	1986909.88166535	2027183.8065217	2096598.36003167	2205460.41064501	1993177.9280301	0.19078211411113	0.232034078160567	-0.0412519640494367	0.182553602604262	0.227177633915591	-0.0446240313113293	0.015666727078365	0.0190387943402577	0.0238952385852329	0.000146158694667027	1.6055447797931e-05	0.31412032653366	0.000229964962643803	2.06907551819812e-05	0.277346825020037	0.698734030005437	0.638455592461761	0.556090769199347	0.000338053587287588	4.55825859004836e-05	0.366530713078335	0.00047695200525108	5.38399195539625e-05	0.320222418222704	0.841441928613197	0.816666902844568	0.751208800238727	2220.93186670969	2317.16826950424	2253.23640354841	2102.31628471917	2216.97862314613	2355.94325152504	1778.93249774357	2146.96587661403	2106.4388930263	2967.29895741679	2871.17192464104	3057.78707947449	2714.41681434285	2711.71772925692	2442.61281865953	2297.03835445325	3093.47767659101	3089.632216062	2881.54891984911	2967.29895741679	0.00025423952417114	11.2870097863167	0.0019532386556371	0.998461914773095	0.998930417638076	-6.62443946285668	0.177600685565745	11.2870097863167	1.36444766188734	0.188378714061876	0.253893191119427	-5.85176916282863	-0.177346446041573	11.2870097863167	-1.3624944232317	0.188983455668068	0.383413833941531	-5.58719503442442	0.0162962190081171	11.2870097863167	0.125198491505813	0.901682286417125	0.982355127883271	-6.5203488885426	-0.154547195123284	11.2870097863167	-1.18733527613074	0.249735485656041	0.529926518343307	-5.85913201811535	0.170843414131401	11.2870097863167	1.31253376763655	0.204982821831387	0.557590721742642	-5.70774476465116	-0.243607524558689	11.2870097863167	-1.87155649902726	0.0767546905011067	0.402175463335325	-4.50300484214323	-0.591797384731663	11.2870097863167	-4.54658468989551	0.000220860204595495	0.0361172576323119	0.734413775435361	-0.259649504042635	11.2870097863167	-1.99480175187744	0.0606181337122374	0.166737552161227	-4.52264164036016
10315	Q9Y6I4	145	Q9Y6I4	Q9Y6I4	Ubiquitin carboxyl-terminal hydrolase 3	USP3	sp|Q9Y6I4|UBP3_HUMAN Ubiquitin carboxyl-terminal hydrolase 3 OS=Homo sapiens OX=9606 GN=USP3 PE=1 SV=2	1	123.019	2.76822e-08	131.13	100.69	123.02	1	123.019	3.19046e-06	123.02	1	131.131	2.76822e-08	131.13	+	1	K	RHKKRKLLENSTLNSKLLKVNGSTTAICATG	X;X;X;X;X;X;X;X;X;X;X;X;X;X;X;Acetyl (K);X;X;X;X;X;X;X;X;X;X;X;X;X;X;X	XXXXXXPPPPPPPPPPPPPXXXXXXXXXXXX	LLENSTLNSK(1)LLK	LLENSTLNSK(120)LLK(-120)	10	3	0.54209	30122000	30122000	0	0	NA	24498000	5624800	NA	NA	24498000	0	0	5624800	0	0	NA	NA	NA	NA	NA	NA			32975	10315	145	145	85476;97346;136236	98641;112340;157840	284761;284762	401395;401396;401397	284762	401396	20210826_E1_LC8_Vcelkova_Seiser_ext_Uni_MPL_red_acetylom_fr01_cv55	14694	284761	401395	20210825_E1_LC8_Vcelkova_Seiser_ext_Uni_MPL_black_acetylom_fr01_cv55	14779	284761	401395	20210825_E1_LC8_Vcelkova_Seiser_ext_Uni_MPL_black_acetylom_fr01_cv55	14779	6583.2641732821	6173.15933736246	7296.2491848434	6727.05837758119	7735.05219029091	5245.44256314977	7915.61374940597	6748.24661790101	6419.362123803	6864.8021051129	7912.33010392634	5155.19286999015	14180.409313563	3985.49671667144	9927.6105726134	7311.7029057631	5445.05215484969	6047.653504587	5687.16016936312	6864.8021051129	1	30	1811212.77230072	2129242.56506731	1809857.62679333	2056915.11513505	1854921.99163874	2029365.88855608	2147365.4020159	2048379.77335813	2217098.30862832	1993177.9280301	1728538.00312737	2066197.75862232	1805582.81577185	2095575.65745255	1853803.24806443	1986909.88166535	2027183.8065217	2096598.36003167	2205460.41064501	1993177.9280301	0.19078211411113	0.232034078160567	-0.0412519640494367	0.182553602604262	0.227177633915591	-0.0446240313113293	0.015666727078365	0.0190387943402577	0.0238952385852329	0.000146158694667027	1.6055447797931e-05	0.31412032653366	0.000229964962643803	2.06907551819812e-05	0.277346825020037	0.698734030005437	0.638455592461761	0.556090769199347	0.000338053587287588	4.55825859004836e-05	0.366530713078335	0.00047695200525108	5.38399195539625e-05	0.320222418222704	0.841441928613197	0.816666902844568	0.751208800238727	7261.56055390859	5792.1593306451	8054.03287684701	6533.81719471827	8330.97345550311	5163.92507572722	7364.39026416717	6581.70813246101	5784.49003614449	6880.81854924308	9144.99806881519	4984.61000120807	15690.237106231	3799.59461289212	10698.9029162228	7351.88185624699	5366.20263462167	5762.75042517205	5151.74485220773	6880.81854924308	-1.15424311994786	12.7286182264951	-5.73022273687482	1.60229594034049e-05	0.000795293427311307	3.1161451161242	-1.08948295309016	12.7286182264951	-5.40872185533734	3.22286447108063e-05	0.000523781853493509	2.34975744647965	-0.0647601668577007	12.7286182264951	-0.321500881537475	0.751342582183072	0.850368280088882	-6.4446449631005	-0.439326873285436	12.7286182264951	-2.1810317035583	0.0419594501529799	0.247095609183459	-4.3464077784948	-0.265752719568631	12.7286182264951	-1.31932540878154	0.202747231065554	0.474496542282178	-5.70174187544892	-0.173574153716805	12.7286182264951	-0.86170629477676	0.399599665709267	0.726595441880292	-6.18213663132836	0.163018577047174	12.7286182264951	0.809303291988337	0.428364872116748	0.777594468362439	-5.78332279870359	0.271832563906278	12.7286182264951	1.34950870522762	0.193043347277159	0.510096797983724	-5.3021702403879	-0.551897669615252	12.7286182264951	-2.73988774132818	0.013021145273226	0.0687740299117252	-3.14819162625604
10315	Q9Y6I4	72	Q9Y6I4	Q9Y6I4	Ubiquitin carboxyl-terminal hydrolase 3	USP3	sp|Q9Y6I4|UBP3_HUMAN Ubiquitin carboxyl-terminal hydrolase 3 OS=Homo sapiens OX=9606 GN=USP3 PE=1 SV=2	1	102.52	4.27863e-05	107.99	93.737	102.52	1	102.52	7.38382e-05	102.52	1	107.994	4.27863e-05	107.99	+	1	K	AKKHYEDAQVPLTNHKKSEKQDKVQHTVCMD	X;X;X;X;X;X;X;X;X;X;X;X;X;X;X;Acetyl (K);X;X;X;Acetyl (K);X;X;X;X;X;X;X;X;X;Oxidation (M);X	XXXPPPPPPPPPPPPPPXXXXXXXXXXXXXX	HYEDAQVPLTNHK(1)K	HYEDAQVPLTNHK(100)K(-100)	13	3	-0.068008	14263000	14263000	0	0	NA	2654100	4999100	NA	NA	2654100	0	0	4999100	0	0	NA	NA	NA	NA	NA	NA			32973	10315	72	72	72639	83820	212565;212566;212567;212568	298767;298768;298769;298770	212568	298770	20210826_E1_LC8_Vcelkova_Seiser_ext_Uni_MPL_red_acetylom_fr01_cv55	3662	212566	298768	20210825_E1_LC8_Vcelkova_Seiser_ext_Uni_MPL_black_acetylom_fr01_cv55	3821	212566	298768	20210825_E1_LC8_Vcelkova_Seiser_ext_Uni_MPL_black_acetylom_fr01_cv55	3821	6069.94846853302	5923.06479594813	7015.43585067803	6068.53087565917	7392.94368760709	5294.00647546268	6759.9708075842	6546.28092900252	5304.33514074999	6053.56025270709	6992.38700359691	4138.75610898714	10432.0246673218	4508.08033900672	9621.43066777703	8357.55901618098	5825.16217164725	4864.62371316971	4591.67639730206	6053.56025270709	1	30	1811212.77230072	2129242.56506731	1809857.62679333	2056915.11513505	1854921.99163874	2029365.88855608	2147365.4020159	2048379.77335813	2217098.30862832	1993177.9280301	1728538.00312737	2066197.75862232	1805582.81577185	2095575.65745255	1853803.24806443	1986909.88166535	2027183.8065217	2096598.36003167	2205460.41064501	1993177.9280301	0.19078211411113	0.232034078160567	-0.0412519640494367	0.182553602604262	0.227177633915591	-0.0446240313113293	0.015666727078365	0.0190387943402577	0.0238952385852329	0.000146158694667027	1.6055447797931e-05	0.31412032653366	0.000229964962643803	2.06907551819812e-05	0.277346825020037	0.698734030005437	0.638455592461761	0.556090769199347	0.000338053587287588	4.55825859004836e-05	0.366530713078335	0.00047695200525108	5.38399195539625e-05	0.320222418222704	0.841441928613197	0.816666902844568	0.751208800238727	6695.35616423278	5557.50032503204	7744.05445254605	5894.20652483138	7962.50834568287	5211.73427419788	6289.22339789044	6384.72671012011	4779.73873077938	6067.6839678691	8081.73632854001	4001.8066469466	11542.751475571	4297.80250449693	10368.935392539	8403.48510948718	5740.80829781415	4635.45280001706	4159.39494200207	6067.6839678691	-0.914179330853724	12.6045369452834	-4.22082461613945	0.000463255036592012	0.0071739674966639	-0.171077131699771	-1.04247952794826	12.6045369452834	-4.81319485672064	0.0001209884705768	0.00125915823612387	1.04194052955257	0.128300197094537	12.6045369452834	0.592370240581185	0.56059053931316	0.714275554698337	-6.31879461058747	-0.42465853727178	12.6045369452834	-1.96067570888594	0.0647522998326548	0.315566576298378	-4.72811063895336	-0.368344789524469	12.6045369452834	-1.70067152294909	0.105323268352352	0.335121974549032	-5.17323018245177	-0.0563137477473106	12.6045369452834	-0.260004185936849	0.797658650496602	0.932126611952187	-6.52298323014215	0.0800862821888444	12.6045369452834	0.369763502487077	0.715650077400235	0.915056473030178	-6.03724813044827	0.264700227030692	12.6045369452834	1.22213792900511	0.236608799264234	0.553299140924315	-5.45347633071811	-0.409434511393099	12.6045369452834	-1.89038540476643	0.0740665724267679	0.188031957475562	-4.69456736255544
10318	Q9Y6I9	163	Q9Y6I9	Q9Y6I9	Testis-expressed sequence 264 protein	TEX264	sp|Q9Y6I9|TX264_HUMAN Testis-expressed protein 264 OS=Homo sapiens OX=9606 GN=TEX264 PE=1 SV=1	1	97.6019	0.0139107	107.32	70.76	97.602	1	97.6019	0.0230999	97.602	1	98.5029	0.0139107	107.32	+	1	K	TRRVHPALDTYIKERKLCAYPRLEIYQEDQI	X;X;X;X;X;X;X;X;X;X;X;X;X;X;X;Acetyl (K);X;X;X;X;X;X;X;X;X;X;X;X;X;X;X	XXXXXXXXXXXXXXXPPPPPPPXXXXXXXXX	K(1)LCAYPR	K(98)LCAYPR	1	3	0.11827	24194000	24194000	0	0	NA	2515200	2834200	NA	NA	2515200	0	0	2834200	0	0	NA	NA	NA	NA	NA	NA			32978	10318	163	163	84944	97933	248882;248883;248884	350219;350220;350221	248884	350221	20210826_E1_LC8_Vcelkova_Seiser_ext_Uni_MPL_red_acetylom_fr06_cv40	4451	248882	350219	20210825_E1_LC8_Vcelkova_Seiser_ext_Uni_MPL_black_acetylom_fr06_cv40	4516	248882	350219	20210825_E1_LC8_Vcelkova_Seiser_ext_Uni_MPL_black_acetylom_fr06_cv40	4516	3730.57783480695	4250.69239651123	4058.43381173635	5180.86091659452	5604.0409118701	3716.65012247162	4102.4945709999	5441.17582459151	4854.0235916086	4807.8972163284	3766.13502720843	4722.15382046942	2814.41995847	3929.54031661411	3468.38178204576	2742.90960772802	5964.2903874516	5303.63537772982	6111.53394374217	4807.8972163284	1	14	912325.794735068	836311.606895388	896505.277674436	844096.760057888	897969.999891778	828570.935227775	1213460.53945943	1160810.90498935	1257271.52202896	962501.336302227	917244.194690124	880584.367697278	942130.841117162	975165.180401995	955310.259477945	817833.64779822	1227248.27500263	1199725.6401299	1242298.16742767	962501.336302227	-0.0777624639446053	0.382574921623046	-0.460337385567652	-0.109484748178641	0.423270758410005	-0.532755506588646	-0.0879470269177709	-0.015528905896776	-0.0562247426837352	0.124411498240002	2.74709286179685e-07	1.8020171276151e-08	0.0357729273404604	6.34344718777156e-08	1.86574731419087e-09	0.0849767439009221	0.751280749731013	0.259103711490642	0.161156800721098	1.26564074137809e-06	9.76643163854103e-08	0.0505133529343062	3.25098560607741e-07	1.17107741375348e-08	0.272676123580279	0.881948061958286	0.489652903310727	4074.74604852423	5064.8425579455	4511.07463812924	6116.23404809912	6218.90418036484	4469.88531357287	3368.96696746333	4670.95492453124	3847.22157852924	4977.6943923548	4091.52595767623	5343.71827953303	2976.81658666702	4015.48454730926	3617.90243034731	3342.1113627591	4842.84696630011	4405.20490561636	4902.28752388762	4977.6943923548	0.234205001716379	12.1075491307583	1.24223182368517	0.229273490109075	0.399294789454469	-5.85757469629648	0.415652267835092	12.1075491307583	2.20463470424488	0.0400120213423716	0.0728029799680374	-4.52895385150246	-0.181447266118713	12.1075491307583	-0.962402880559717	0.34794278418203	0.539688817250184	-6.03255263642724	0.0921857200756033	12.1075491307583	0.488956402843715	0.630471846924497	0.90109173530051	-6.40600770056524	-0.305666988167328	12.1075491307583	-1.6212687917369	0.121445868150935	0.359394365409016	-5.29172478181112	0.397852708242931	12.1075491307583	2.11022519458061	0.0483319107019093	0.277239412763133	-4.49838258709567	0.316407002896929	12.1075491307583	1.67823421940148	0.109682336062645	0.463575506622848	-4.79522830059691	-0.262892971464716	12.1075491307583	-1.39439385573885	0.179298986780086	0.493622063871362	-5.24592223134345	0.458426284537705	12.1075491307583	2.43150964024293	0.0251065722505878	0.0981323518103488	-3.74442429279158
1032	O75531	72	O75531	O75531	Barrier-to-autointegration factor;Barrier-to-autointegration factor, N-terminally processed	BANF1	sp|O75531|BAF_HUMAN Barrier-to-autointegration factor OS=Homo sapiens OX=9606 GN=BANF1 PE=1 SV=1	1	138.991	6.88829e-05	138.99	97.115	138.99	1	138.991	6.88829e-05	138.99	1	107.055	0.000976359	107.06	+	1	K	DLFREWLKDTCGANAKQSRDCFGCLREWCDA	X;X;X;X;X;X;X;X;X;X;X;X;X;X;X;Acetyl (K);X;X;X;X;X;X;X;X;X;X;X;X;X;X;X	XXXXXXXXPPPPPPPPPPPXXXXXXXXXXXX	DTCGANAK(1)QSR	DTCGANAK(140)QSR	8	2	-1.2624	6836500	6836500	0	0	NA	3373800	3462700	NA	NA	3373800	0	0	3462700	0	0	NA	NA	NA	NA	NA	NA			3169	1032	72	72	29253;48763	33780;56393	84819;84820	118702;118703	84820	118703	20210826_E1_LC8_Vcelkova_Seiser_ext_Uni_MPL_red_acetylom_fr04_cv40	1022	84820	118703	20210826_E1_LC8_Vcelkova_Seiser_ext_Uni_MPL_red_acetylom_fr04_cv40	1022	84820	118703	20210826_E1_LC8_Vcelkova_Seiser_ext_Uni_MPL_red_acetylom_fr04_cv40	1022	2034.2049829119	1891.201254181	2365.19251504397	2012.52420906591	1859.44593903232	1975.01809303763	1546.21124215508	1325.95437415364	1870.88079378598	1787.33979599552	1961.98105116139	3121.91999458326	1217.8059836813	1825.68059572993	1599.24071441382	2390.46588278423	1406.96105614622	1431.37356754318	1219.32198426828	1787.33979599552	1	11	1420924.34065549	1093683.77751618	1497280.20127585	1255750.39348198	1454569.59159659	1317324.28909041	1172272.18114085	955555.159670598	1424761.5932262	1133050.8585896	1210971.07087746	1668913.34916914	1269984.22025525	1362947.7663509	1332116.67629115	1666637.36002477	994582.768754739	1042248.49439343	935044.862085395	1133050.8585896	0.295961376203188	-0.359908433877603	0.655869810080791	-0.258136786561366	-0.318442374229598	0.0603055876682319	-0.355741205768332	0.239823016644227	0.198356956996221	0.0121438934370189	0.0032580104764592	7.79043507614694e-06	0.0256997320012021	0.00768724276961461	0.577054614541057	0.00355382338763169	0.0365232963903543	0.0780714893827586	0.0193642816308351	0.00566846222101484	2.22354162259933e-05	0.0373283927118934	0.0120892185448782	0.623367300626814	0.0522121579480288	0.171267397942006	0.246187918340482	1813.96537218879	2191.04455596374	2001.56015251633	2030.68715970985	1619.7734812545	1899.69382645672	1671.26608437319	1758.23957397369	1663.83076161946	1998.77060285706	2052.89280535569	2370.24485797389	1215.02443268893	1697.26954998885	1521.1666837275	1817.3838698763	1792.44722735839	1740.15105432686	1652.30869523137	1998.77060285706	0.315431039317053	10.8199237149507	1.80854853941705	0.0863839148131001	0.214703203227986	-5.06575736714677	0.147268188709946	10.8199237149507	0.844373680442575	0.408972313007647	0.484758515842682	-6.41042009148561	0.168162850607107	10.8199237149507	0.964174858974472	0.347076628177481	0.539100166896337	-6.03087947941101	0.174429926614295	10.8199237149507	1.00010762952158	0.329832378052444	0.708946231692134	-6.02638778854725	-0.0888273860925697	10.8199237149507	-0.509298766937379	0.61640990462924	0.818234546804945	-6.42740557753607	0.263257312706864	10.8199237149507	1.50940639645896	0.14765404763369	0.482360848974879	-5.44894708782553	0.0697462514278264	10.8199237149507	0.399895588660891	0.693695751865514	0.90576552256298	-6.02573146793951	-0.0253482106719307	10.8199237149507	-0.145335948823593	0.885977137424646	0.956714451583437	-6.16641876752935	0.210747364130585	10.8199237149507	1.20833649855636	0.241749993728303	0.396498665841612	-5.64530537359695
1032	O75531	64	O75531	O75531	Barrier-to-autointegration factor;Barrier-to-autointegration factor, N-terminally processed	BANF1	sp|O75531|BAF_HUMAN Barrier-to-autointegration factor OS=Homo sapiens OX=9606 GN=BANF1 PE=1 SV=1	1	158.011	7.63496e-09	167.3	133.34	158.01	1	158.011	1.52645e-08	158.01	1	132.79	7.63496e-09	167.3	+	1	K	FLVLKKDEDLFREWLKDTCGANAKQSRDCFG	X;X;X;X;X;X;X;X;X;X;X;X;X;X;X;Acetyl (K);X;X;X;X;X;X;X;Acetyl (K);X;X;X;X;X;X;X	XXXXXXXXXXXXPPPPPPPPPPPPXXXXXXX	EWLK(1)DTCGANAK	EWLK(160)DTCGANAK(-160)	4	3	-0.21578	47148000	47148000	0	0	NA	1379500	1050200	NA	NA	1379500	0	0	1050200	0	0	NA	NA	NA	NA	NA	NA			3170	1032	64	64	48763	56393	140633;140634;140635;140636;140637	197400;197401;197402;197403;197404;197405	140637	197404	20210826_E1_LC8_Vcelkova_Seiser_ext_Uni_MPL_red_acetylom_fr04_cv55	9366	140633	197400	20210825_E1_LC8_Vcelkova_Seiser_ext_Uni_MPL_black_acetylom_fr04_cv40	9681	140633	197400	20210825_E1_LC8_Vcelkova_Seiser_ext_Uni_MPL_black_acetylom_fr04_cv40	9681	8451.02265235069	8135.67398683989	8974.45700002016	8940.10374388599	8764.35264577348	9001.57822260387	7556.17871193345	7724.8205878754	7454.53248842584	8505.85854965449	10325.7920181765	16063.6931421768	7356.80103933457	9968.55257058695	10961.6927302516	10261.0258046295	6895.01205510332	5626.5537207107	7390.9634169858	8505.85854965449	1	11	1420924.34065549	1093683.77751618	1497280.20127585	1255750.39348198	1454569.59159659	1317324.28909041	1172272.18114085	955555.159670598	1424761.5932262	1133050.8585896	1210971.07087746	1668913.34916914	1269984.22025525	1362947.7663509	1332116.67629115	1666637.36002477	994582.768754739	1042248.49439343	935044.862085395	1133050.8585896	0.295961376203188	-0.359908433877603	0.655869810080791	-0.258136786561366	-0.318442374229598	0.0603055876682319	-0.355741205768332	0.239823016644227	0.198356956996221	0.0121438934370189	0.0032580104764592	7.79043507614694e-06	0.0256997320012021	0.00768724276961461	0.577054614541057	0.00355382338763169	0.0365232963903543	0.0780714893827586	0.0193642816308351	0.00566846222101484	2.22354162259933e-05	0.0373283927118934	0.0120892185448782	0.623367300626814	0.0522121579480288	0.171267397942006	0.246187918340482	7536.04606208517	9425.5564597121	7594.69489585192	9020.78782327266	7634.67530729855	8658.27135362958	8167.30913889608	10243.2523503071	6629.54075370847	9512.04693097562	10804.2552863423	12195.9839253977	7339.99760963735	9267.40459152207	10426.5490668354	7801.08301064649	8784.14166958167	6840.32010324659	10015.5277093204	9512.04693097562	0.0308922913919289	13.0967324402967	0.16628382866865	0.869691241050868	0.923037390097576	-6.6101502197523	-0.152788487508943	13.0967324402967	-0.822414056540881	0.421048286321743	0.496335065995167	-6.42875837056746	0.183680778900872	13.0967324402967	0.988697885209531	0.335241907200301	0.528564057717762	-6.0074389208428	0.250847883913998	13.0967324402967	1.35023802609691	0.192813509447749	0.555414807906965	-5.63222308715171	0.114668377316656	13.0967324402967	0.617225072932487	0.544416675361652	0.773206387264993	-6.36573056744426	0.136179506597342	13.0967324402967	0.733012953164424	0.472502603332614	0.771368441413955	-6.28450438609912	-0.0867545952597748	13.0967324402967	-0.466973656028748	0.645831894588252	0.884918839107563	-5.99691994415288	-0.0392533229562453	13.0967324402967	-0.211288723983641	0.834912878252132	0.933728822140327	-6.15458383365306	-0.306710187781844	13.0967324402967	-1.65092785345701	0.115194248114891	0.247916240648749	-5.06451194954225
10320	Q9Y6J9	472	Q9Y6J9	Q9Y6J9	TAF6-like RNA polymerase II p300/CBP-associated factor-associated factor 65 kDa subunit 6L	TAF6L	sp|Q9Y6J9|TAF6L_HUMAN TAF6-like RNA polymerase II p300/CBP-associated factor-associated factor 65 kDa subunit 6L OS=Homo sapiens OX=9606 GN=TAF6L PE=1 SV=1	1	83.2528	5.97582e-10	125.45	106.13	83.253	1	83.2528	1.91188e-05	91.401	1	116.647	5.97582e-10	125.45		1	K	GTGQPAPTAPRPPGDKKEPAAAPDSVRKMPQ	X;X;X;X;X;X;X;X;X;X;X;X;X;X;X;Acetyl (K);X;X;X;X;X;X;X;X;X;X;X;X;Oxidation (M);X;X	PPPPPPPPPPPPPPPPPXXXXXXXXXXXXXX	FGTGQPAPTAPRPPGDK(1)K	FGTGQPAPTAPRPPGDK(83)K(-83)	17	3	-0.41162	19220000	19220000	0	0	0.45214	5126000	6010200	NA	0.14138	5126000	0	0	6010200	0	0	NA	NA	NA	NA	NA	NA			32983	10320	472	472	51292	59197	147577;147578;147579;147580;147581	206821;206822;206823;206824;206825	147581	206825	20210826_E1_LC8_Vcelkova_Seiser_ext_Uni_MPL_red_acetylom_fr07_cv70	3784	147577	206821	20210825_E1_LC8_Vcelkova_Seiser_ext_Uni_MPL_black_acetylom_fr06_cv55	6251	147577	206821	20210825_E1_LC8_Vcelkova_Seiser_ext_Uni_MPL_black_acetylom_fr06_cv55	6251	7887.42272508544	7535.0897496572	8893.35897174452	9518.02579306521	8078.10658015138	7712.65427731888	7632.677099973	7777.50409527632	7621.35543464202	8577.57343988239	8607.53152784313	9375.46446754316	12287.0828137352	8117.49945816087	10148.0945758301	12837.1333975459	7759.06275340045	6022.56449802685	6642.30830462093	8577.57343988239	1	17	734584.597469087	506725.867063362	738565.342007504	523649.47649189	736913.927204718	514773.240311584	713534.694928973	678321.502113102	705741.517983335	628727.335082597	713041.758407216	493194.100085837	732647.034161255	484159.276465855	761151.995375806	499979.992254698	647929.944235754	643198.292126899	655236.408832224	628727.335082597	-0.578593941576962	-0.180724177616113	-0.397869763960848	-0.516468793081703	-0.0756858797486437	-0.440782913333059	0.0647454365181304	0.107658585890341	0.00262028802287162	2.23095541851032e-12	6.13658230067281e-05	1.08456965757725e-09	1.51475117968346e-11	0.0433245446420752	2.07826519257327e-10	0.079403888843471	0.00628664458326276	0.940851780634358	5.84960604229587e-11	0.000152817475010075	8.32506736263865e-09	2.35707379575426e-10	0.0597786684520683	1.72498022856953e-09	0.264010172195809	0.0614614488676111	0.97671873321276	6840.06338371063	9472.88318327606	7670.85414747797	11579.0526957336	6983.28297935683	9544.5339789989	6814.41567254734	7304.1804041676	6879.44456798027	8690.98357804029	7690.07338689381	12109.9331654884	10683.6786413107	10680.7275676283	8493.36801800428	16356.1940900201	7628.6561404527	5964.9032502025	6457.84824144322	8690.98357804029	0.533383830325224	13.0608014605694	3.45283462781153	0.00266730839319069	0.0229732690639327	-1.86232360230118	-0.415896499797499	13.0608014605694	-2.69228603201342	0.0144315371892303	0.0336267344475079	-3.59123370258792	0.949280330122724	13.0608014605694	6.14512065982496	6.62223125032114e-06	0.0012355647366563	4.01193037384969	0.504873771942664	13.0608014605694	3.26827613310762	0.00404612031152549	0.0604053056150694	-2.18483375534716	-0.0325659728820558	13.0608014605694	-0.210814262567674	0.835277847723492	0.932808316292954	-6.53741845651458	0.53743974482472	13.0608014605694	3.47909039567529	0.00251321065317971	0.0528798643683982	-1.75414763204789	-0.338299508673497	13.0608014605694	-2.18996563395491	0.0412123596433244	0.311020760933978	-3.97709700882079	0.0735410766245064	13.0608014605694	0.476064630194749	0.639459404631391	0.835956955989589	-6.06352033083673	-0.309789450290937	13.0608014605694	-2.005407139251	0.0593823214913659	0.164691139856953	-4.50484424379264
10326	Q9Y6M5	444	Q9Y6M5	Q9Y6M5	Zinc transporter 1	SLC30A1	sp|Q9Y6M5|ZNT1_HUMAN Zinc transporter 1 OS=Homo sapiens OX=9606 GN=SLC30A1 PE=1 SV=3	1	128.382	6.17324e-24	159.06	143.66	128.38	1	128.382	6.17324e-24	159.06	1	124.202	8.39344e-11	124.2	+	1	K	SVVPCELACRTQCALKQCCGTLPQAPSGKDA	X;X;X;X;X;X;X;X;X;X;X;X;X;X;X;Acetyl (K);X;X;X;X;Phospho (STY);X;X;X;X;X;X;X;X;X;X	XXXXXXXXXXPPPPPPPPPPPPPPPPPPPXX	TQCALK(1)QCCGTLPQAPSGK	TQCALK(130)QCCGTLPQAPSGK(-130)	6	4	-0.47357	45047000	45047000	0	0	NA	15953000	14954000	NA	NA	15953000	0	0	14954000	0	0	NA	NA	NA	NA	NA	NA			32992	10326	444	444	165416	193925	492311;492312;492313;492314;492315	696555;696556;696557;696558;696559;696560	492315	696560	20210826_E1_LC8_Vcelkova_Seiser_ext_Uni_MPL_red_acetylom_fr05_cv70	5076	492313	696557	20210826_E1_LC8_Vcelkova_Seiser_ext_Uni_MPL_red_acetylom_fr05_cv40	8329	492313	696557	20210826_E1_LC8_Vcelkova_Seiser_ext_Uni_MPL_red_acetylom_fr05_cv40	8329	4839.24625425303	5486.35544032423	4321.09835836873	6072.67972193839	4311.79133162975	6189.59580440561	4884.19356966657	5048.52913037161	5046.88829779372	4609.01634902138	3802.33333598576	4725.05783607015	3397.07636665933	3855.21172816642	3226.33002021667	3542.41970933047	4500.30369735315	3784.18941698385	4310.70837507726	4609.01634902138	1	17	1243522.19083101	1468405.47732658	1167339.16225791	1540737.15104862	1252472.30871171	1541432.31173502	1283636.30279415	1225264.44786097	1305722.38001666	1310909.47546153	1267868.88713478	1546044.11946051	1176101.6330132	1295262.5745571	1274781.91642951	1474036.97325396	1240694.80816106	1338580.39376045	1238226.45030825	1310909.47546153	0.211643345064306	0.0378194977048096	0.173823847359497	0.313235984190992	0.0585810316981394	0.254654952492853	0.0801813025515976	-0.000649802581758507	-0.0214113365750883	0.00132556958708188	0.506409799146877	0.00595723931046192	2.48530473452001e-05	0.307532819837309	0.00023901476237674	0.167750928465111	0.990834096770348	0.705600990660084	0.00254944675631225	0.55488276266905	0.00970314776745831	6.2279753479157e-05	0.356418815529209	0.000473501056519909	0.39557108378984	0.996404131530961	0.851440193596312	5156.70149122795	4950.91823225232	4905.06656498859	5222.75473046742	4561.81229550048	5320.90665355226	5041.95175340921	5459.87680220485	5121.77686066639	4658.89963896867	3973.96146568962	4049.79513745321	3827.43889590052	3944.01198839873	3353.67292016312	3184.48675954173	4806.45263304117	3746.07282767638	4613.13724423923	4658.89963896867	-0.0013751599840095	12.1283519726772	-0.010972533127497	0.991359813672474	0.995215744491893	-6.624379162732	0.234466819216514	12.1283519726772	1.87083319109603	0.0768596462496869	0.121876764470884	-5.1068178561141	-0.235841979200524	12.1283519726772	-1.88180572422352	0.075280982088449	0.24470662115564	-4.83005774701361	0.08461694537786	12.1283519726772	0.675166705766911	0.507708004104227	0.834646088275802	-6.29635026407978	0.0963889259426765	12.1283519726772	0.769096465377199	0.451296343389653	0.705580532431314	-6.25985615663222	-0.0117719805648164	12.1283519726772	-0.0939297596102874	0.926148918885713	0.976788121808532	-6.55324790454347	0.478535143328921	12.1283519726772	3.8182777087061	0.00116122136117243	0.0739822950915025	-0.778693399228359	0.254465144693214	12.1283519726772	2.03040174409286	0.0565586591920775	0.310922043396703	-4.30469796668982	0.392543037967052	12.1283519726772	3.13213846981169	0.00548968548251894	0.0428228676854958	-2.3498959668782
10328	Q9Y6M9	15	Q9Y6M9	Q9Y6M9	NADH dehydrogenase [ubiquinone] 1 beta subcomplex subunit 9	NDUFB9	sp|Q9Y6M9|NDUB9_HUMAN NADH dehydrogenase [ubiquinone] 1 beta subcomplex subunit 9 OS=Homo sapiens OX=9606 GN=NDUFB9 PE=1 SV=3	1	81.4275	2.92038e-26	130.06	111.96	81.428	1	81.4275	3.94954e-07	81.428	1	130.057	2.92038e-26	130.06	+	1	K	_MAFLASGPYLTHQQKVLRLYKRALRHLESW	X;X;X;X;X;X;X;X;X;X;X;X;X;X;X;Acetyl (K);X;X;X;X;X;X;X;X;X;X;X;X;X;X;X	XXPPPPPPPPPPPPPPPPPXXXXXXXXXXXX	AFLASGPYLTHQQK(1)VLR	AFLASGPYLTHQQK(81)VLR	14	3	-0.72605	6556300	6556300	0	0	NA	3209300	3347000	NA	NA	3209300	0	0	3347000	0	0	NA	NA	NA	NA	NA	NA			32996	10328	15	15	4816	5555	14306;14307	20336;20337;20338;20339	14307	20339	20210826_E1_LC8_Vcelkova_Seiser_ext_Uni_MPL_red_acetylom_fr06_cv55	14086	14306	20336	20210825_E1_LC8_Vcelkova_Seiser_ext_Uni_MPL_black_acetylom_fr06_cv55	14276	14306	20336	20210825_E1_LC8_Vcelkova_Seiser_ext_Uni_MPL_black_acetylom_fr06_cv55	14276	932.91471938558	909.719843882212	877.126395110472	776.231166984129	1022.82610413645	889.505108630375	1057.40328847819	859.843229490787	921.062768840776	1172.28629970771	1503.63741025401	1427.3989507549	1392.22364899702	1380.16737818606	1361.00784088552	1576.27156781459	1461.60962895282	1367.03508803693	1500.32405949861	1172.28629970771	1	13	1069366.56853978	887578.926580978	1064608.12485804	878613.895829183	1100316.98461351	813384.659718467	1361916.72272903	1442893.4053889	1384039.38866119	1134429.3410402	1032148.35741602	842750.431242301	995176.485990697	855324.842446218	995890.674792209	781525.402054599	1427689.68849537	1350430.53853692	1548382.02804224	1134429.3410402	-0.286882518054867	0.51504313453156	-0.801925652586426	-0.327246644961882	0.372830017015627	-0.700076661977509	0.0570572813219314	-0.0447917092869865	0.0974214082289464	1.56425092516856e-05	4.2405888873899e-09	3.03163366071246e-12	2.98247646374781e-06	5.11875267603219e-07	2.96820968226161e-11	0.26081136902627	0.374128554005249	0.0629066807334162	4.38010693415914e-05	3.53341196506132e-08	5.46076197624972e-11	8.99147440231143e-06	1.99310560600817e-06	3.28379739557562e-10	0.503007691961336	0.620700120363971	0.21361171399463	964.04037761623	1132.61045761721	910.442002844107	976.276623092827	1027.22094966019	1208.46019725417	857.96581816257	658.513842922513	735.394976962464	1141.92115937553	1609.83319395355	1871.65703615258	1545.92628750207	1783.11992760989	1510.18044684371	2228.78319718228	1131.29913249997	1118.63213932274	1070.74691893589	1141.92115937553	0.328290813640898	10.1971814433569	2.05984935328656	0.0533871881637102	0.158410090666019	-4.64734418985134	-0.490590006736202	10.1971814433569	-3.07819002577939	0.00619122720158075	0.0181926506195236	-2.79196359653416	0.8188808203771	10.1971814433569	5.13803937906595	5.85534459745485e-05	0.00498219046352669	1.9071098816427	0.189210857173851	10.1971814433569	1.18719697777068	0.249788724782503	0.628571366912877	-5.82834727135421	-0.372560684809319	10.1971814433569	-2.33761912845943	0.0305068478331164	0.166499525548951	-4.08889816204656	0.56177154198317	10.1971814433569	3.52481610623011	0.00226553408390017	0.0498735281964052	-1.65501310570968	-0.825597506631764	10.1971814433569	-5.18018299461357	5.33295170592846e-05	0.0246334415050662	2.03310405072866	-0.568488228237834	10.1971814433569	-3.56695972177774	0.00205869388075052	0.0841857406332536	-1.3304795493394	-0.686517550164718	10.1971814433569	-4.3075306190977	0.000380196435618985	0.0110256966329506	0.169130176569905
1033	O75533	333	O75533	O75533	Splicing factor 3B subunit 1	SF3B1	sp|O75533|SF3B1_HUMAN Splicing factor 3B subunit 1 OS=Homo sapiens OX=9606 GN=SF3B1 PE=1 SV=3	1	123.727	1.37837e-23	192.4	168.41	123.73	1	123.727	1.37837e-23	192.4	1	134.882	1.95453e-10	134.88	+	1	K	RGGDSIGETPTPGASKRKSRWDETPASQMGG	X;X;X;X;Phospho (STY);X;X;X;Phospho (STY);X;Phospho (STY);X;X;X;Phospho (STY);Acetyl (K);X;X;X;X;X;X;X;X;X;X;X;X;Oxidation (M);X;X	XPPPPPPPPPPPPPPPPXXXXXXXXXXXXXX	GGDSIGETPTPGASK(1)R	GGDSIGETPTPGASK(120)R	15	3	0.27371	70250000	70250000	0	0	NA	7371600	8132900	NA	NA	7371600	0	0	8132900	0	0	NA	NA	NA	NA	NA	NA			3177	1033	333	333	59241	68193	170895;170896;170897;170898	239535;239536;239537;239538;239539;239540;239541;239542	170898	239542	20210826_E1_LC8_Vcelkova_Seiser_ext_Uni_MPL_red_acetylom_fr05_cv55	4048	170897	239539	20210826_E1_LC8_Vcelkova_Seiser_ext_Uni_MPL_red_acetylom_fr05_cv40	3817	170897	239539	20210826_E1_LC8_Vcelkova_Seiser_ext_Uni_MPL_red_acetylom_fr05_cv40	3817	11320.3884448021	10281.7788933641	11635.4977348854	10255.7995759035	11654.3603396096	9177.42683577246	11036.6369323548	10356.5689979361	11601.7369086932	10881.9739428632	10774.2799040517	9379.45521928238	13803.5280991349	8633.7329667383	14255.82397805	13431.7174823305	10693.1929218738	10626.0096165069	9075.27493815798	10881.9739428632	1	97	12713180.6279965	11980717.4333156	12839024.3522787	12178113.133286	13050246.7679544	11961613.5314128	13683836.1195595	12267657.3600469	13510267.3767568	11838524.2203698	11814953.6304734	11221117.8671634	12201262.4981566	12007754.5465756	12384751.3243383	11659931.8812214	11980124.3404322	11963071.0561696	12173966.478374	11838524.2203698	-0.0614890480645798	-0.0110597765546316	-0.0504292715099481	-0.095840247182462	0.0301503530912264	-0.125990600273688	0.0505582585517814	0.126119587315522	0.0849094576696636	0.117541208237299	0.770867095499704	0.194310125702946	0.0195785774278709	0.430739791430653	0.00341794137254516	0.193224474395885	0.00339194373436103	0.0357124330733843	0.153230700840293	0.803576228184129	0.237459381097072	0.0291334125072137	0.48289264797678	0.00560012026145656	0.429643839074253	0.0447165387136313	0.149867376987069	10919.9119614781	10524.4027634708	11113.861195756	10327.6508187711	10951.7051555167	9408.99395167516	9891.01628119736	10353.0018236621	10531.0359135263	11272.5492061903	11183.2557638547	10250.6998020864	13873.8616088213	8817.56836388327	14116.1758117675	14126.9224243485	10946.066991815	10892.8004436355	9141.96837351888	11272.5492061903	-0.259478863328715	13.4129823832153	-1.79474219411905	0.0886296098075257	0.218345233452011	-5.0876681759203	-0.335564910366074	13.4129823832153	-2.32100794559448	0.0315679175377056	0.0606978856455064	-4.31418358023063	0.076086047037359	13.4129823832153	0.526265751475425	0.604796156661128	0.746042139382409	-6.35621622227057	-0.126037997345517	13.4129823832153	-0.871769318688977	0.394222610362622	0.76177047927945	-6.14458705398309	-0.100529901561151	13.4129823832153	-0.695337006597971	0.495265593032663	0.739175305869682	-6.31402763026748	-0.0255080957843656	13.4129823832153	-0.176432312091006	0.861822272036821	0.955824658365839	-6.54175185745856	-0.106753166513593	13.4129823832153	-0.738381576980498	0.469310342281677	0.801269964250881	-5.83651232600816	-0.00515902369186882	13.4129823832153	-0.0356835134140662	0.971907138285797	0.989879978558818	-6.17641833484729	-0.240194032496792	13.4129823832153	-1.66135445241057	0.113062400369918	0.245050291410573	-5.0491558422099
1033	O75533	963	O75533	O75533	Splicing factor 3B subunit 1	SF3B1	sp|O75533|SF3B1_HUMAN Splicing factor 3B subunit 1 OS=Homo sapiens OX=9606 GN=SF3B1 PE=1 SV=3	1	110.306	7.46137e-09	160.22	128.99	110.31	1	110.306	7.46137e-09	160.22	1	112.845	2.43586e-07	144.28	+	1	K	RQQAADLISRTAVVMKTCQEEKLMGHLGVVL	X;X;X;X;X;X;X;X;X;X;X;X;X;X;Oxidation (M);Acetyl (K);X;X;X;X;X;X;X;X;X;X;X;X;X;X;X	XXXXXXXXXXPPPPPPPPPPPPXXXXXXXXX	TAVVMK(1)TCQEEK	TAVVMK(110)TCQEEK(-110)	6	4	-0.54743	159900000	159900000	0	0	NA	65496000	78902000	NA	NA	65496000	0	0	78902000	0	0	NA	NA	NA	NA	NA	NA			3200	1033	963	963	158596	185782	471366;471367;471368;471369;471370;471371;471372;471373	666389;666390;666391;666392;666393;666394;666395;666396;666397;666398;666399;666400;666401	471373	666401	20210826_E1_LC8_Vcelkova_Seiser_ext_Uni_MPL_red_acetylom_fr03_cv55	4597	471372	666398	20210826_E1_LC8_Vcelkova_Seiser_ext_Uni_MPL_red_acetylom_fr03_cv55	4656	471372	666398	20210826_E1_LC8_Vcelkova_Seiser_ext_Uni_MPL_red_acetylom_fr03_cv55	4656	40329.9029088983	37196.9391241953	36497.72988809	35634.9595976053	36975.4859952909	36798.1898845421	39295.4895747245	40582.4836120853	39820.0933004158	50485.2416038543	34657.6466252638	34605.8614713536	28655.418870191	33175.8613595052	29137.4949338858	31160.8011536449	36681.4896026234	38252.5081574336	40976.467201818	50485.2416038543	1	97	12713180.6279965	11980717.4333156	12839024.3522787	12178113.133286	13050246.7679544	11961613.5314128	13683836.1195595	12267657.3600469	13510267.3767568	11838524.2203698	11814953.6304734	11221117.8671634	12201262.4981566	12007754.5465756	12384751.3243383	11659931.8812214	11980124.3404322	11963071.0561696	12173966.478374	11838524.2203698	-0.0614890480645798	-0.0110597765546316	-0.0504292715099481	-0.095840247182462	0.0301503530912264	-0.125990600273688	0.0505582585517814	0.126119587315522	0.0849094576696636	0.117541208237299	0.770867095499704	0.194310125702946	0.0195785774278709	0.430739791430653	0.00341794137254516	0.193224474395885	0.00339194373436103	0.0357124330733843	0.153230700840293	0.803576228184129	0.237459381097072	0.0291334125072137	0.48289264797678	0.00560012026145656	0.429643839074253	0.0447165387136313	0.149867376987069	38903.1693857064	38074.6924215609	34861.4827812885	35884.6150357476	34746.1901642153	37726.6909616402	35216.5546029513	40568.505547386	36145.1768754062	52297.2553650605	35973.2000500438	37820.3519332516	28801.4276417311	33882.2646814688	28852.0678870981	32773.6360712757	37548.9384212404	39212.9268526333	41277.5998270294	52297.2553650605	0.163497095214982	15.1841860938902	1.39315814170655	0.179666582467398	0.342734256724578	-5.66942195480625	0.341240994181897	15.1841860938902	2.90771324532365	0.00902769193929475	0.0237657944772238	-3.15002140316359	-0.177743898966915	15.1841860938902	-1.51455510361711	0.146352370425752	0.33489301751186	-5.38472097317016	0.0431356551197517	15.1841860938902	0.367558757229963	0.717266770430878	0.92901267990223	-6.45905591264271	0.0440135507775476	15.1841860938902	0.375039302872802	0.71178704714478	0.870192959034031	-6.48801908493146	-0.000877895657795946	15.1841860938902	-0.00748054564283888	0.994109469698627	0.99855807024187	-6.55777000872986	0.0985181849318106	15.1841860938902	0.839473088273719	0.411647768554046	0.767093177281884	-5.75932097234138	-0.0783478183773081	15.1841860938902	-0.667601469700549	0.512420124409754	0.766232731998947	-5.95509880550366	0.218879625027041	15.1841860938902	1.8650724727503	0.0777000754479706	0.194043439507704	-4.73531690958909
1033	O75533	120	O75533	O75533	Splicing factor 3B subunit 1	SF3B1	sp|O75533|SF3B1_HUMAN Splicing factor 3B subunit 1 OS=Homo sapiens OX=9606 GN=SF3B1 PE=1 SV=3	1	134.754	0.000128479	147.71	103.61	134.75	1	134.754	0.000269508	134.75	1	147.706	0.000128479	147.71	+	1	K	AEHRPPKIADREDEYKKHRRTMIISPERLDP	X;X;X;X;X;X;X;X;X;X;X;X;X;X;X;Acetyl (K);X;X;X;X;Phospho (STY);Oxidation (M);X;X;Phospho (STY);X;X;X;X;X;X	XXXXXXXPPPPPPPPPPXXXXXXXXXXXXXX	IADREDEYK(1)K	IADREDEYK(130)K(-130)	9	3	0.59202	59858000	59858000	0	0	NA	18599000	41259000	NA	NA	18599000	0	0	41259000	0	0	NA	NA	NA	NA	NA	NA			3180	1033	120	120	72891	84102	213327;213328	299911;299912;299913;299914	213328	299913	20210826_E1_LC8_Vcelkova_Seiser_ext_Uni_MPL_red_acetylom_fr07_cv70	2656	213327	299911	20210825_E1_LC8_Vcelkova_Seiser_ext_Uni_MPL_black_acetylom_fr07_cv70	2602	213327	299911	20210825_E1_LC8_Vcelkova_Seiser_ext_Uni_MPL_black_acetylom_fr07_cv70	2602	24678.7864076956	21943.62814722	24074.7618281571	20702.7816997328	22451.4526913562	20301.6862345016	21255.7001852345	22390.0239714874	21854.7928618614	23446.7561695766	26795.4805183439	24697.3844785043	22109.8288038412	26859.21508037	21976.1490098006	21628.3610785528	24210.9167566168	29709.0798398881	27425.2293874456	23446.7561695766	1	97	12713180.6279965	11980717.4333156	12839024.3522787	12178113.133286	13050246.7679544	11961613.5314128	13683836.1195595	12267657.3600469	13510267.3767568	11838524.2203698	11814953.6304734	11221117.8671634	12201262.4981566	12007754.5465756	12384751.3243383	11659931.8812214	11980124.3404322	11963071.0561696	12173966.478374	11838524.2203698	-0.0614890480645798	-0.0110597765546316	-0.0504292715099481	-0.095840247182462	0.0301503530912264	-0.125990600273688	0.0505582585517814	0.126119587315522	0.0849094576696636	0.117541208237299	0.770867095499704	0.194310125702946	0.0195785774278709	0.430739791430653	0.00341794137254516	0.193224474395885	0.00339194373436103	0.0357124330733843	0.153230700840293	0.803576228184129	0.237459381097072	0.0291334125072137	0.48289264797678	0.00560012026145656	0.429643839074253	0.0447165387136313	0.149867376987069	23805.7356602368	22461.4420430913	22995.4547175767	20847.8235938272	21097.8280251975	20813.9434296187	19049.3243448163	22382.3120431914	19837.8579278492	24288.3059668084	27812.597651128	26991.490258986	22222.4856439745	27431.1200130711	21760.8735605601	22747.8116275493	24783.4597848765	30454.9957829154	27626.7751010326	24288.3059668084	0.108183586831764	14.5207720663762	0.859965212634461	0.400534808906273	0.570781453089403	-6.2493086636432	0.21087616931759	14.5207720663762	1.67628172717875	0.110068848096265	0.163237519787278	-5.41367256968777	-0.102692582485826	14.5207720663762	-0.816316514544291	0.424441176081542	0.609319869635191	-6.16077440130654	-0.081618254453609	14.5207720663762	-0.648793976993959	0.52424069328503	0.84290358382808	-6.31392870287863	-0.149799090177764	14.5207720663762	-1.19077218836809	0.248415167385061	0.528662452811606	-5.85521258037992	0.0681808357241547	14.5207720663762	0.541978211374136	0.594136575546617	0.840578913139492	-6.40742890861618	-0.263049421601238	14.5207720663762	-2.0910136038701	0.050206334682856	0.337308155704428	-4.14595862828513	-0.433922839811219	14.5207720663762	-3.44930832978853	0.00268870164098131	0.0896999437536909	-1.57621843834483	-0.073247580315865	14.5207720663762	-0.582254414241679	0.567244604265186	0.696783528329553	-6.1916568306525
1033	O75533	195	O75533	O75533	Splicing factor 3B subunit 1	SF3B1	sp|O75533|SF3B1_HUMAN Splicing factor 3B subunit 1 OS=Homo sapiens OX=9606 GN=SF3B1 PE=1 SV=3	1	181.664	1.95839e-25	218.62	194.47	181.66	1	181.664	2.84441e-16	181.66	1	136.698	1.95839e-25	218.62	+	1	K	ELKVVNGAAASQPPSKRKRRWDQTADQTPGA	X;X;X;X;X;X;X;X;X;X;Phospho (STY);X;X;X;Phospho (STY);Acetyl (K);X;X;X;X;X;X;X;X;X;X;X;Phospho (STY);X;X;X	XXXPPPPPPPPPPPPPPXXXXXXXXXXXXXX	VVNGAAASQPPSK(1)R	VVNGAAASQPPSK(180)R	13	2	-1.7147	46622000	46622000	0	0	NA	13117000	26384000	NA	NA	13117000	0	0	26384000	0	0	NA	NA	NA	NA	NA	NA			3201	1033	195	195	180920	211926	538679;538680;538681;538682;538683;538684;538685	761738;761739;761740;761741;761742;761743;761744	538685	761744	20210826_E1_LC8_Vcelkova_Seiser_ext_Uni_MPL_red_acetylom_fr04_cv40	3150	538680	761739	20210825_E1_LC8_Vcelkova_Seiser_ext_Uni_MPL_black_acetylom_fr03_cv40	3030	538680	761739	20210825_E1_LC8_Vcelkova_Seiser_ext_Uni_MPL_black_acetylom_fr03_cv40	3030	5196.21923495823	4599.81893059535	5865.5737833393	4742.79664557717	4989.45776591773	4170.44949183621	4281.24535000538	4453.69408680792	4779.15804639288	4626.45466923142	5715.39642922662	3828.25934261068	9696.5663636818	3523.7356223049	8901.32046313223	6280.85824102646	5200.42075087313	6666.21982500421	4613.47034611336	4626.45466923142	1	97	12713180.6279965	11980717.4333156	12839024.3522787	12178113.133286	13050246.7679544	11961613.5314128	13683836.1195595	12267657.3600469	13510267.3767568	11838524.2203698	11814953.6304734	11221117.8671634	12201262.4981566	12007754.5465756	12384751.3243383	11659931.8812214	11980124.3404322	11963071.0561696	12173966.478374	11838524.2203698	-0.0614890480645798	-0.0110597765546316	-0.0504292715099481	-0.095840247182462	0.0301503530912264	-0.125990600273688	0.0505582585517814	0.126119587315522	0.0849094576696636	0.117541208237299	0.770867095499704	0.194310125702946	0.0195785774278709	0.430739791430653	0.00341794137254516	0.193224474395885	0.00339194373436103	0.0357124330733843	0.153230700840293	0.803576228184129	0.237459381097072	0.0291334125072137	0.48289264797678	0.00560012026145656	0.429643839074253	0.0447165387136313	0.149867376987069	5012.39483565044	4708.36297558073	5602.61145219849	4776.02426777578	4688.63744949769	4275.67931040344	3836.84520205276	4452.16007462938	4338.09915007376	4792.50714833066	5932.34449346603	4183.8610418396	9745.97355431935	3598.76543154917	8814.1243051211	6605.94575831682	5323.40100291649	6833.59086692113	4647.37435325525	4792.50714833066	-0.785707932942012	12.3353714774403	-3.87861903783751	0.00101179334253849	0.0119243772469947	-0.928791918218666	-0.5306059822975	12.3353714774403	-2.61931740567197	0.01687893195544	0.0377236455855021	-3.73737641641616	-0.255101950644512	12.3353714774403	-1.25930163216554	0.22318054337346	0.418879395792195	-5.71459934522041	-0.151192956926767	12.3353714774403	-0.746358610542864	0.464590960015035	0.808206650954037	-6.24558285502052	-0.276426393481835	12.3353714774403	-1.3645689796014	0.188341203843279	0.457892390011368	-5.64461984695025	0.125233436555067	12.3353714774403	0.618210369058535	0.543780706741844	0.81345729771814	-6.3626106450505	-0.016304256006066	12.3353714774403	-0.0804853751522085	0.936693390913371	0.984567559335129	-6.10220109087732	-0.396639643205646	12.3353714774403	-1.95799737637629	0.0650871652690659	0.327666709187555	-4.42399957651696	-0.650819232021311	12.3353714774403	-3.21274580244686	0.0045835639573682	0.0387239887854905	-2.18167746722819
1033	O75533	141	O75533	O75533	Splicing factor 3B subunit 1	SF3B1	sp|O75533|SF3B1_HUMAN Splicing factor 3B subunit 1 OS=Homo sapiens OX=9606 GN=SF3B1 PE=1 SV=3	1	106.13	4.15901e-05	106.13	74.699	106.13	1	106.13	4.15901e-05	106.13	1	106.13	4.15901e-05	106.13	+	1	K	MIISPERLDPFADGGKTPDPKMNARTYMDVM	Oxidation (M);X;X;Phospho (STY);X;X;X;X;X;X;X;X;X;X;X;Acetyl (K);Phospho (STY);X;X;X;X;X;X;X;X;X;X;X;X;X;X	XXXXXXXPPPPPPPPPPPPPPXXXXXXXXXX	LDPFADGGK(1)TPDPK	LDPFADGGK(110)TPDPK(-110)	9	3	0.60734	29891000	29891000	0	0	0.084241	2326400	2253800	0.018757	0.0097648	2326400	0	0	2253800	0	0	NA	NA	NA	NA	NA	NA			3188	1033	141	141	91354	105569	268465;268466;268467;268468	378407;378408;378409;378410;378411;378412;378413;378414;378415	268468	378413	20210826_E1_LC8_Vcelkova_Seiser_ext_Uni_MPL_red_acetylom_fr02_cv55	12070	268468	378413	20210826_E1_LC8_Vcelkova_Seiser_ext_Uni_MPL_red_acetylom_fr02_cv55	12070	268468	378413	20210826_E1_LC8_Vcelkova_Seiser_ext_Uni_MPL_red_acetylom_fr02_cv55	12070	8444.51636037651	6854.60161502675	9196.58416291181	6030.62769850635	9790.31641175535	5632.58117219143	7499.0694968845	6783.25812625124	6652.95767995727	7431.10032907139	8837.9033813402	6192.93620428248	17303.301298315	6930.70209851248	15368.2953774169	10167.6483164003	6635.22662260226	6320.42834866832	5409.60759102133	7431.10032907139	1	97	12713180.6279965	11980717.4333156	12839024.3522787	12178113.133286	13050246.7679544	11961613.5314128	13683836.1195595	12267657.3600469	13510267.3767568	11838524.2203698	11814953.6304734	11221117.8671634	12201262.4981566	12007754.5465756	12384751.3243383	11659931.8812214	11980124.3404322	11963071.0561696	12173966.478374	11838524.2203698	-0.0614890480645798	-0.0110597765546316	-0.0504292715099481	-0.095840247182462	0.0301503530912264	-0.125990600273688	0.0505582585517814	0.126119587315522	0.0849094576696636	0.117541208237299	0.770867095499704	0.194310125702946	0.0195785774278709	0.430739791430653	0.00341794137254516	0.193224474395885	0.00339194373436103	0.0357124330733843	0.153230700840293	0.803576228184129	0.237459381097072	0.0291334125072137	0.48289264797678	0.00560012026145656	0.429643839074253	0.0447165387136313	0.149867376987069	8145.77835930302	7016.3528050811	8784.28771940256	6072.87775343402	9200.04664317362	5774.70386087886	6720.65403094577	6780.92172856136	6038.9695793138	7697.81700961815	9173.37722891303	6768.18945657583	17391.4673020158	7078.27538780485	15217.7495884364	10693.9100820726	6792.13735761834	6479.11748671774	5449.36234409031	7697.81700961815	-0.74818615003805	12.9383258560526	-3.82180902212949	0.00115189993342978	0.0130206732621121	-1.05417505696574	-1.11323115510366	12.9383258560526	-5.68649509493651	1.76083183399881e-05	0.000356447604984386	2.94834923795476	0.365045005065612	12.9383258560526	1.86468607280703	0.0777567354124705	0.247667400270914	-4.85780248865299	-0.473256819845696	12.9383258560526	-2.41744274974698	0.0258544764273226	0.184821514345471	-3.91090725296665	-0.419411203111899	12.9383258560526	-2.14239400175173	0.0453349724904807	0.20882135157275	-4.44392603399507	-0.0538456167337973	12.9383258560526	-0.275048747995251	0.786249007832007	0.928544722224606	-6.51884599752201	-0.35267893556926	12.9383258560526	-1.8015189639705	0.0875210472267866	0.421964799923418	-4.61143164581435	0.0662116862301492	12.9383258560526	0.338215856831781	0.738911003935898	0.889795941442559	-6.1195780977014	-0.627608265761614	12.9383258560526	-3.205885236353	0.00465462397760745	0.0390775965006373	-2.19604009383471
1033	O75533	943	O75533	O75533	Splicing factor 3B subunit 1	SF3B1	sp|O75533|SF3B1_HUMAN Splicing factor 3B subunit 1 OS=Homo sapiens OX=9606 GN=SF3B1 PE=1 SV=3	1	71.3424	0.00936451	134.15	60.826	71.342	1	71.3424	0.0531946	71.342	1	88.9423	0.00936451	134.15	+	1	K	YLPQICGTVLWRLNNKSAKVRQQAADLISRT	X;X;X;X;X;X;X;X;X;X;X;X;X;X;X;Acetyl (K);X;X;X;X;X;X;X;X;X;X;X;X;X;X;X	XXXXXXXXXXXXPPPPPPPXXXXXXXXXXXX	LNNK(1)SAK	LNNK(71)SAK(-71)	4	3	-1.7298	46690000	46690000	0	0	NA	5955300	16544000	NA	NA	5955300	0	0	16544000	0	0	NA	NA	NA	NA	NA	NA			3190	1033	943	943	99795	115147	291451;291452;291453	410574;410575;410576	291453	410576	20210826_E1_LC8_Vcelkova_Seiser_ext_Uni_MPL_red_acetylom_fr06_cv55	2906	291451	410574	20210825_E1_LC8_Vcelkova_Seiser_ext_Uni_MPL_black_acetylom_fr06_cv55	2982	291451	410574	20210825_E1_LC8_Vcelkova_Seiser_ext_Uni_MPL_black_acetylom_fr06_cv55	2982	17211.6667576912	19143.5844070462	16137.9177175925	13762.1734383164	15321.7562859357	19506.3151862833	15886.3277610328	19960.5433119133	18411.3737282194	16478.3390336658	16894.575920699	18322.6026332435	10621.4731313852	15348.6580676671	11819.9630317958	9273.48303977417	17541.4115582739	18036.543714007	21149.9109306196	16478.3390336658	1	97	12713180.6279965	11980717.4333156	12839024.3522787	12178113.133286	13050246.7679544	11961613.5314128	13683836.1195595	12267657.3600469	13510267.3767568	11838524.2203698	11814953.6304734	11221117.8671634	12201262.4981566	12007754.5465756	12384751.3243383	11659931.8812214	11980124.3404322	11963071.0561696	12173966.478374	11838524.2203698	-0.0614890480645798	-0.0110597765546316	-0.0504292715099481	-0.095840247182462	0.0301503530912264	-0.125990600273688	0.0505582585517814	0.126119587315522	0.0849094576696636	0.117541208237299	0.770867095499704	0.194310125702946	0.0195785774278709	0.430739791430653	0.00341794137254516	0.193224474395885	0.00339194373436103	0.0357124330733843	0.153230700840293	0.803576228184129	0.237459381097072	0.0291334125072137	0.48289264797678	0.00560012026145656	0.429643839074253	0.0447165387136313	0.149867376987069	16602.7770708333	19595.3243816871	15414.4310444165	13858.5900325354	14397.9894578988	19998.5033813414	14237.301407657	19953.6681840006	16712.2250293359	17069.7787523289	17535.8692391115	20024.5637721236	10675.5930258068	15675.4722814472	11704.1762371877	9753.46419240432	17956.2332271304	18489.3933339176	21305.3398544982	17069.7787523289	0.160872597459695	13.9717719000507	0.719930418995159	0.480335551216917	0.639044359634466	-6.3600121734006	0.563583045438881	13.9717719000507	2.52212362110355	0.0207534821055605	0.044086203550989	-3.92912643163912	-0.402710447979185	13.9717719000507	-1.80219320210839	0.087411417005515	0.262197638809099	-4.95759682850698	0.186536132473043	13.9717719000507	0.834778813356945	0.414221084238782	0.778780506081809	-6.17589001042922	0.121886649646846	13.9717719000507	0.545462111856278	0.591785668041179	0.805236170396775	-6.40801365700308	0.0646494828261961	13.9717719000507	0.289316701500667	0.775473932793924	0.924977996090789	-6.51470915754934	0.275638543129146	13.9717719000507	1.23352624983816	0.232429745449254	0.62278134030997	-5.37403638030327	-0.191721387676235	13.9717719000507	-0.857983653770905	0.401600840623901	0.695347788226938	-5.81329201834863	0.249975008115799	13.9717719000507	1.11867785547637	0.277229133458721	0.433697379608218	-5.74460987027385
1033	O75533	793	O75533	O75533	Splicing factor 3B subunit 1	SF3B1	sp|O75533|SF3B1_HUMAN Splicing factor 3B subunit 1 OS=Homo sapiens OX=9606 GN=SF3B1 PE=1 SV=3	1	161.241	9.56138e-26	170.48	152.92	161.24	1	161.241	8.80807e-22	161.24	1	110.384	9.56138e-26	170.48	+	1	K	QSPDEEMKKIVLKVVKQCCGTDGVEANYIKT	X;X;X;X;X;X;Oxidation (M);Acetyl (K);X;X;X;X;X;X;X;Acetyl (K);X;X;X;X;X;X;X;X;X;X;X;X;X;Acetyl (K);X	XXXXXXXXXXXXXPPPPPPPPPPPPPPPPPX	VVK(1)QCCGTDGVEANYIK	VVK(160)QCCGTDGVEANYIK(-160)	3	3	0.14839	26073000	26073000	0	0	NA	10627000	9955900	NA	NA	10627000	0	0	9955900	0	0	NA	NA	NA	NA	NA	NA			3184	1033	793	793	81554;180795	93932;211781	538221;538222;538223	761077;761078;761079;761080	538223	761079	20210826_E1_LC8_Vcelkova_Seiser_ext_Uni_MPL_red_acetylom_fr03_cv40	9603	538221	761077	20210825_E1_LC8_Vcelkova_Seiser_ext_Uni_MPL_black_acetylom_fr03_cv40	9569	538221	761077	20210825_E1_LC8_Vcelkova_Seiser_ext_Uni_MPL_black_acetylom_fr03_cv40	9569	4828.576387703	5040.38596583886	4423.69832761078	4354.24814067358	4270.15813385911	4569.30548881052	6020.51102491335	5344.53046374615	5715.08593867027	4174.96679887234	3986.56381800368	4249.38905939852	4023.60034503563	3476.13918277809	4196.29471048465	3505.26115407175	4565.71263890056	3996.32573364891	3961.1269483703	4174.96679887234	1	97	12713180.6279965	11980717.4333156	12839024.3522787	12178113.133286	13050246.7679544	11961613.5314128	13683836.1195595	12267657.3600469	13510267.3767568	11838524.2203698	11814953.6304734	11221117.8671634	12201262.4981566	12007754.5465756	12384751.3243383	11659931.8812214	11980124.3404322	11963071.0561696	12173966.478374	11838524.2203698	-0.0614890480645798	-0.0110597765546316	-0.0504292715099481	-0.095840247182462	0.0301503530912264	-0.125990600273688	0.0505582585517814	0.126119587315522	0.0849094576696636	0.117541208237299	0.770867095499704	0.194310125702946	0.0195785774278709	0.430739791430653	0.00341794137254516	0.193224474395885	0.00339194373436103	0.0357124330733843	0.153230700840293	0.803576228184129	0.237459381097072	0.0291334125072137	0.48289264797678	0.00560012026145656	0.429643839074253	0.0447165387136313	0.149867376987069	4657.75793031195	5159.32627398461	4225.37740156662	4384.75362572578	4012.70524393474	4684.59934106962	5395.5723046369	5342.68961552888	5187.65213714924	4324.81449795828	4137.88793243607	4644.10891376879	4044.10191041872	3550.15553580397	4155.18836248244	3686.68805503064	4673.68322781786	4096.66283915079	3990.23693852352	4324.81449795828	-0.0646728054849479	12.1048501025309	-0.537864424284745	0.596918454334083	0.728840115415722	-6.47595320012249	0.0452852425286263	12.1048501025309	0.376623848596202	0.710628369697376	0.765763755697833	-6.70057397722351	-0.109958048013574	12.1048501025309	-0.914488272880947	0.371926314716819	0.560386350428553	-6.07673430086174	0.141437692112639	12.1048501025309	1.17629507905039	0.254012498572645	0.633435998856036	-5.84069655047851	0.307044295629	12.1048501025309	2.55359578202996	0.0194153167484112	0.127077597280598	-3.67704698811101	-0.165606603516361	12.1048501025309	-1.37730070297957	0.184437675534226	0.533072385838565	-5.62583574271717	0.267331580770495	12.1048501025309	2.22331698317493	0.0385296651770361	0.303803663407119	-3.91916925778378	0.322980136273282	12.1048501025309	2.68612941327354	0.0146242395587574	0.176604121036066	-3.11739492925963	0.0612210831729083	12.1048501025309	0.509157479839787	0.616507057272048	0.735323593706557	-6.23177358787727
1033	O75533	430	O75533	O75533	Splicing factor 3B subunit 1	SF3B1	sp|O75533|SF3B1_HUMAN Splicing factor 3B subunit 1 OS=Homo sapiens OX=9606 GN=SF3B1 PE=1 SV=3	1	56.2469	4.05475e-06	86.357	77.261	56.247	1	56.2469	4.29567e-05	73.672	1	86.3574	4.05475e-06	86.357	+	1	K	LPPPAGYVPIRTPARKLTATPTPLGGMTGFH	X;X;X;X;X;X;X;X;X;X;X;X;X;X;X;Acetyl (K);X;X;X;Phospho (STY);X;Phospho (STY);X;X;X;X;Oxidation (M);X;X;X;X	XXXXXXXXXXXXXXXPPPPPPPPPPPPPPPP	K(1)LTATPTPLGGMTGFHMQTEDR	K(56)LTATPTPLGGMTGFHMQTEDR	1	4	0.62514	5527900	5527900	0	0	0.022199	1919800	1975600	0.016404	0.014969	1919800	0	0	1975600	0	0	NA	NA	NA	NA	NA	NA			3187	1033	430	430	85910	99191	251864;251865;251866	354379;354380;354381;354382	251866	354382	20210826_E1_LC8_Vcelkova_Seiser_ext_Uni_MPL_red_acetylom_fr07_cv55	7603	251864	354379	20210825_E1_LC8_Vcelkova_Seiser_ext_Uni_MPL_black_acetylom_fr07_cv40	7761	251864	354379	20210825_E1_LC8_Vcelkova_Seiser_ext_Uni_MPL_black_acetylom_fr07_cv40	7761	647.58785715327	1052.29481872772	797.804733228038	1160.58635996565	880.945339451768	798.232672225679	652.689440287466	844.914016609368	651.533883950036	739.898989703703	743.783206967742	736.76754088124	1111.88718121101	793.442985853984	520.217757618135	725.103170397802	403.680539539154	575.295323076208	567.957549824281	739.898989703703	1	97	12713180.6279965	11980717.4333156	12839024.3522787	12178113.133286	13050246.7679544	11961613.5314128	13683836.1195595	12267657.3600469	13510267.3767568	11838524.2203698	11814953.6304734	11221117.8671634	12201262.4981566	12007754.5465756	12384751.3243383	11659931.8812214	11980124.3404322	11963071.0561696	12173966.478374	11838524.2203698	-0.0614890480645798	-0.0110597765546316	-0.0504292715099481	-0.095840247182462	0.0301503530912264	-0.125990600273688	0.0505582585517814	0.126119587315522	0.0849094576696636	0.117541208237299	0.770867095499704	0.194310125702946	0.0195785774278709	0.430739791430653	0.00341794137254516	0.193224474395885	0.00339194373436103	0.0357124330733843	0.153230700840293	0.803576228184129	0.237459381097072	0.0291334125072137	0.48289264797678	0.00560012026145656	0.429643839074253	0.0447165387136313	0.149867376987069	624.678421762371	1077.12630402427	762.037969362462	1168.71732740524	827.832101862533	818.373877493163	584.939227412958	844.622997880637	591.405130521092	766.455407156666	772.016126409739	805.204855604912	1117.55261161896	810.337521158505	515.121773266	762.63339005859	413.226831440476	589.739457857366	572.131422284902	766.455407156666	0.0543510537295333	9.52266775846231	0.204834210609608	0.839881136740764	0.903410382966415	-6.60276399663529	-0.557485704158527	9.52266775846231	-2.10101067599731	0.049222885296355	0.0855324957023512	-4.71470306566507	0.61183675788806	9.52266775846231	2.30584488660692	0.0325662167864677	0.162516427485001	-4.09252466320282	0.462138324973063	9.52266775846231	1.7416725618489	0.097740769933159	0.393205130799239	-5.0805822568524	-0.143857913933154	9.52266775846231	-0.542161011028027	0.594013109166984	0.806283373526156	-6.40983729367911	0.605996238906217	9.52266775846231	2.28383357287693	0.0340674058507037	0.226910901937204	-4.18620465462637	0.349953745332861	9.52266775846231	1.31887965837508	0.202893367189033	0.593834764172646	-5.27400659709999	0.355794264314705	9.52266775846231	1.34089097210507	0.195775625436419	0.512660689088462	-5.31279795601312	-0.0578335259106684	9.52266775846231	-0.217958692864219	0.829786249202777	0.890634473042285	-6.33908018319796
1033	O75533	1030	O75533	O75533	Splicing factor 3B subunit 1	SF3B1	sp|O75533|SF3B1_HUMAN Splicing factor 3B subunit 1 OS=Homo sapiens OX=9606 GN=SF3B1 PE=1 SV=3	1	106.356	1.78382e-89	297.7	265.51	106.36	1	106.356	1.1122e-53	254.53	1	223.974	1.78382e-89	297.7	+	1	K	DLLPRLTPILKNRHEKVQENCIDLVGRIADR	X;X;X;X;X;X;X;X;X;X;Acetyl (K);X;X;X;X;Acetyl (K);X;X;X;X;X;X;X;X;X;X;X;X;X;X;X	XXXXXXXXXXXPPPPPPPPPPPPPPPPXXXX	NRHEK(1)VQENCIDLVGR	NRHEK(110)VQENCIDLVGR	5	3	-0.40679	142480000	142480000	0	0	NA	11199000	18887000	NA	NA	11199000	0	0	18887000	0	0	NA	NA	NA	NA	NA	NA			3178	1033	1030	1030	68755;117849	79388;136765	201281;201282;344775;344776;344777;344778;344779;344780	283443;283444;283445;483925;483926;483927;483928;483929;483930;483931;483932	344780	483932	20210826_E1_LC8_Vcelkova_Seiser_ext_Uni_MPL_red_acetylom_fr07_cv70	2094	344775	483925	20210825_E1_LC8_Vcelkova_Seiser_ext_Uni_MPL_black_acetylom_fr06_cv55	3473	344775	483925	20210825_E1_LC8_Vcelkova_Seiser_ext_Uni_MPL_black_acetylom_fr06_cv55	3473	15098.9380776648	15645.4926168057	16138.8779369904	16596.0951349006	16045.3846107046	17596.0697474627	17792.0994204117	19077.4000164515	18188.0119801631	15413.1740181462	13501.5876884482	15267.2593773889	14259.3816383346	14422.7066737134	13740.6388130335	14499.3087950109	14853.5323568702	15730.8372266013	17420.958432766	15413.1740181462	1	97	12713180.6279965	11980717.4333156	12839024.3522787	12178113.133286	13050246.7679544	11961613.5314128	13683836.1195595	12267657.3600469	13510267.3767568	11838524.2203698	11814953.6304734	11221117.8671634	12201262.4981566	12007754.5465756	12384751.3243383	11659931.8812214	11980124.3404322	11963071.0561696	12173966.478374	11838524.2203698	-0.0614890480645798	-0.0110597765546316	-0.0504292715099481	-0.095840247182462	0.0301503530912264	-0.125990600273688	0.0505582585517814	0.126119587315522	0.0849094576696636	0.117541208237299	0.770867095499704	0.194310125702946	0.0195785774278709	0.430739791430653	0.00341794137254516	0.193224474395885	0.00339194373436103	0.0357124330733843	0.153230700840293	0.803576228184129	0.237459381097072	0.0291334125072137	0.48289264797678	0.00560012026145656	0.429643839074253	0.0447165387136313	0.149867376987069	14564.7894790761	16014.6865090091	15415.3482157613	16712.3659388847	15077.9893741632	18040.0581546228	15945.2509059231	19070.829074804	16509.4768883462	15966.3828874609	14014.0881509164	16685.4139200395	14332.0378715367	14729.8048917707	13606.0373324916	15249.7706137171	15204.790695472	16125.7966917792	17548.9835970809	15966.3828874609	0.151914916424442	13.9462344555399	1.43014733595773	0.168922596730866	0.330043844680471	-5.62062490402546	0.218305093415054	13.9462344555399	2.05515333926295	0.0538819546389013	0.0919162755604787	-4.79514896715291	-0.0663901769906126	13.9462344555399	-0.625006003305218	0.53940530275979	0.699073606037168	-6.29874918898884	0.17073971545247	13.9462344555399	1.60736651109557	0.124473534821575	0.4473421119162	-5.2818896457436	0.18949746125821	13.9462344555399	1.78395443823302	0.0904195124327746	0.308517314911408	-5.04453430758934	-0.0187577458057397	13.9462344555399	-0.176587927137449	0.86170172372117	0.955824658365839	-6.54172356138747	0.121800731709726	13.9462344555399	1.14664837444719	0.26576981554721	0.653180952046672	-5.47002220972195	0.0741683005248532	13.9462344555399	0.698230298279419	0.493495344516902	0.753084928359294	-5.93453803046787	0.102975932681698	13.9462344555399	0.969429199309345	0.344516990957245	0.499362609693364	-5.8949266548191
1033	O75533	1292	O75533	O75533	Splicing factor 3B subunit 1	SF3B1	sp|O75533|SF3B1_HUMAN Splicing factor 3B subunit 1 OS=Homo sapiens OX=9606 GN=SF3B1 PE=1 SV=3	1	172.173	8.35069e-09	183.33	116.3	172.17	1	172.173	2.06511e-07	172.17	1	183.335	8.35069e-09	183.33	+	1	K	QDALIAHYPRIYNDDKNTYIRYELDYIL___	X;X;X;X;X;X;X;X;X;X;X;X;X;X;X;Acetyl (K);X;X;X;X;X;X;X;X;X;X;X;X;X;X;X	XXXXXXXXXXPPPPPPPPPPPXXXXXXXXXX	IYNDDK(1)NTYIR	IYNDDK(170)NTYIR	6	3	-0.20746	17150000	17150000	0	0	NA	4777300	4631900	NA	NA	4777300	0	0	4631900	0	0	NA	NA	NA	NA	NA	NA			3185	1033	1292	1292	82157	94592	239596;239597;239598;239599	336503;336504;336505;336506;336507;336508	239599	336507	20210826_E1_LC8_Vcelkova_Seiser_ext_Uni_MPL_red_acetylom_fr02_cv55	8361	239597	336504	20210825_E1_LC8_Vcelkova_Seiser_ext_Uni_MPL_black_acetylom_fr02_cv40	8714	239597	336504	20210825_E1_LC8_Vcelkova_Seiser_ext_Uni_MPL_black_acetylom_fr02_cv40	8714	5980.92748241694	5912.95355502429	5280.21459030997	5388.06462993173	5528.91244587444	6259.07675964321	7075.37365628884	6076.71174953491	6840.61891790805	6070.31525176547	4992.62430419776	6162.13625107381	4210.91206144152	5559.93391622614	4668.70344657068	3858.1462545158	6062.21511551368	6706.33698473821	7221.77531661966	6070.31525176547	1	97	12713180.6279965	11980717.4333156	12839024.3522787	12178113.133286	13050246.7679544	11961613.5314128	13683836.1195595	12267657.3600469	13510267.3767568	11838524.2203698	11814953.6304734	11221117.8671634	12201262.4981566	12007754.5465756	12384751.3243383	11659931.8812214	11980124.3404322	11963071.0561696	12173966.478374	11838524.2203698	-0.0614890480645798	-0.0110597765546316	-0.0504292715099481	-0.095840247182462	0.0301503530912264	-0.125990600273688	0.0505582585517814	0.126119587315522	0.0849094576696636	0.117541208237299	0.770867095499704	0.194310125702946	0.0195785774278709	0.430739791430653	0.00341794137254516	0.193224474395885	0.00339194373436103	0.0357124330733843	0.153230700840293	0.803576228184129	0.237459381097072	0.0291334125072137	0.48289264797678	0.00560012026145656	0.429643839074253	0.0447165387136313	0.149867376987069	5769.34279900671	6052.48424228766	5043.49477586735	5425.81294369761	5195.5677680644	6417.0073407724	6340.93849954855	6074.61871178971	6209.31193856482	6288.19070252332	5182.13699884331	6734.52853844369	4232.36804154566	5678.31986394157	4622.96944506827	4057.83794299095	6205.57519704588	6874.71526178983	7274.84753851398	6288.19070252332	0.204640082902705	12.48508225606	1.37924675135183	0.183846758453606	0.347965155391412	-5.68750609201456	0.537983281113613	12.48508225606	3.62593526269404	0.0018002608473052	0.00769531338947815	-1.60376454599694	-0.333343198210908	12.48508225606	-2.24668851134221	0.0367462291365138	0.17275413005709	-4.20074811859831	0.159718399412123	12.48508225606	1.07648062097893	0.295198501764947	0.678658550821255	-5.94914887206024	0.220603829123009	12.48508225606	1.48684026285479	0.153472288399967	0.409739841327993	-5.48248102067369	-0.0608854297108863	12.48508225606	-0.410359641875859	0.686134946383097	0.884513985007774	-6.47130730242608	0.147171680954131	12.48508225606	0.991917418951991	0.333709258674716	0.709414752155956	-5.62578122647901	-0.125286087545891	12.48508225606	-0.844411450514359	0.408951736121671	0.70037170678346	-5.82449292332531	0.192093364444712	12.48508225606	1.29468354932489	0.210950854529366	0.362094491393354	-5.5435309312731
1033	O75533	1008	O75533	O75533	Splicing factor 3B subunit 1	SF3B1	sp|O75533|SF3B1_HUMAN Splicing factor 3B subunit 1 OS=Homo sapiens OX=9606 GN=SF3B1 PE=1 SV=3	1	114.742	1.23554e-10	131.24	101.18	114.74	1	114.742	1.34605e-07	114.74	1	131.238	1.23554e-10	131.24	+	1	K	ILGALKAIVNVIGMHKMTPPIKDLLPRLTPI	X;X;X;X;X;X;X;X;X;X;X;X;X;Oxidation (M);X;Acetyl (K);Oxidation (M);X;X;X;X;X;X;X;X;X;X;X;X;X;X	XXXXXXPPPPPPPPPPPPPPPPXXXXXXXXX	AIVNVIGMHK(1)MTPPIK	AIVNVIGMHK(110)MTPPIK(-110)	10	4	-1.3496	6368400	6368400	0	0	NA	2175600	4192800	NA	NA	2175600	0	0	4192800	0	0	NA	NA	NA	NA	NA	NA			3174	1033	1008	1008	7563	8707	22664;22665	32137;32138;32139;32140;32141	22665	32140	20210826_E1_LC8_Vcelkova_Seiser_ext_Uni_MPL_red_acetylom_fr07_cv40	9412	22664	32137	20210825_E1_LC8_Vcelkova_Seiser_ext_Uni_MPL_black_acetylom_fr07_cv40	9600	22664	32137	20210825_E1_LC8_Vcelkova_Seiser_ext_Uni_MPL_black_acetylom_fr07_cv40	9600	2051.60708931623	2191.18311331577	2029.73175830105	1950.36954681335	1893.60532367077	2021.87681956118	1861.66902907763	1862.64962474379	2100.18081877902	1930.56266760829	1613.20292867394	1882.38822775153	1726.3158420655	2332.12369910308	1098.80109178712	1205.0424286691	2273.11109209349	1816.65469707434	2684.58785732669	1930.56266760829	1	97	12713180.6279965	11980717.4333156	12839024.3522787	12178113.133286	13050246.7679544	11961613.5314128	13683836.1195595	12267657.3600469	13510267.3767568	11838524.2203698	11814953.6304734	11221117.8671634	12201262.4981566	12007754.5465756	12384751.3243383	11659931.8812214	11980124.3404322	11963071.0561696	12173966.478374	11838524.2203698	-0.0614890480645798	-0.0110597765546316	-0.0504292715099481	-0.095840247182462	0.0301503530912264	-0.125990600273688	0.0505582585517814	0.126119587315522	0.0849094576696636	0.117541208237299	0.770867095499704	0.194310125702946	0.0195785774278709	0.430739791430653	0.00341794137254516	0.193224474395885	0.00339194373436103	0.0357124330733843	0.153230700840293	0.803576228184129	0.237459381097072	0.0291334125072137	0.48289264797678	0.00560012026145656	0.429643839074253	0.0447165387136313	0.149867376987069	1979.02827311234	2242.88947002494	1938.73588739931	1964.03366680248	1779.437616604	2072.89331821539	1668.42479186991	1862.00806132407	1906.35934959777	1999.85432610974	1674.43774535463	2057.24065871053	1735.11198832084	2381.78088540563	1088.03738161411	1267.41356272952	2326.86593009987	1862.26606265099	2704.31666862479	1999.85432610974	0.324734994976373	10.8844789583635	1.52437644192529	0.143895679270038	0.298611065362825	-5.49173479547664	0.630092582585762	10.8844789583635	2.9577911342616	0.00808484412549085	0.0220387072922639	-3.04558488778024	-0.305357587609389	10.8844789583635	-1.43341469233631	0.1679990951516	0.360187455007292	-5.4948912837235	0.139831399017915	10.8844789583635	0.656398890793625	0.519442853653078	0.840139250710003	-6.30892830686315	-0.0683879303927153	10.8844789583635	-0.321027766072045	0.751695492448557	0.889698484091586	-6.5072921214845	0.20821932941063	10.8844789583635	0.97742665686567	0.340646087336224	0.680201807879126	-6.07712154365123	0.185395142527689	10.8844789583635	0.870284977254	0.395012763804393	0.756425150238156	-5.73397103327725	-0.328181774492331	10.8844789583635	-1.54055637194798	0.139923016113464	0.445278679463019	-5.05267431148641	0.370298738486147	10.8844789583635	1.73826252838567	0.0983529476986596	0.224458124559068	-4.93371146615253
1033	O75533	1025	O75533	O75533	Splicing factor 3B subunit 1	SF3B1	sp|O75533|SF3B1_HUMAN Splicing factor 3B subunit 1 OS=Homo sapiens OX=9606 GN=SF3B1 PE=1 SV=3	1	172.145	6.1319e-07	195.6	118.32	172.14	1	172.145	0.000459238	172.14	1	195.599	6.1319e-07	195.6	+	1	K	TPPIKDLLPRLTPILKNRHEKVQENCIDLVG	X;X;X;X;X;X;X;X;X;X;X;X;X;X;X;Acetyl (K);X;X;X;X;Acetyl (K);X;X;X;X;X;X;X;X;X;X	XXXXXXXXXXPPPPPPPPXXXXXXXXXXXXX	LTPILK(1)NR	LTPILK(170)NR	6	2	-0.077638	156600000	156600000	0	0	NA	4586700	8531800	NA	NA	4586700	0	0	8531800	0	0	NA	NA	NA	NA	NA	NA			3191	1033	1025	1025	104835	120950	305183;305184;305185;305186;305187;305188;305189	429393;429394;429395;429396;429397;429398;429399;429400;429401;429402;429403	305189	429403	20210826_E1_LC8_Vcelkova_Seiser_ext_Uni_MPL_red_acetylom_fr03_cv70	4712	305186	429397	20210825_E1_LC8_Vcelkova_Seiser_ext_Uni_MPL_black_acetylom_fr03_cv70	4849	305186	429397	20210825_E1_LC8_Vcelkova_Seiser_ext_Uni_MPL_black_acetylom_fr03_cv70	4849	31649.3152358773	28522.6908923033	29119.9953479753	27384.3895808917	28284.3985280058	29248.1365803731	29255.1397427773	31345.9448600477	31121.3806618781	30245.6411857619	30106.5993191438	32418.5213038692	20884.1776070341	35824.9087579559	22935.1608086714	20327.1787615663	34564.9626062315	36912.5858185332	37313.5906701416	30245.6411857619	1	97	12713180.6279965	11980717.4333156	12839024.3522787	12178113.133286	13050246.7679544	11961613.5314128	13683836.1195595	12267657.3600469	13510267.3767568	11838524.2203698	11814953.6304734	11221117.8671634	12201262.4981566	12007754.5465756	12384751.3243383	11659931.8812214	11980124.3404322	11963071.0561696	12173966.478374	11838524.2203698	-0.0614890480645798	-0.0110597765546316	-0.0504292715099481	-0.095840247182462	0.0301503530912264	-0.125990600273688	0.0505582585517814	0.126119587315522	0.0849094576696636	0.117541208237299	0.770867095499704	0.194310125702946	0.0195785774278709	0.430739791430653	0.00341794137254516	0.193224474395885	0.00339194373436103	0.0357124330733843	0.153230700840293	0.803576228184129	0.237459381097072	0.0291334125072137	0.48289264797678	0.00560012026145656	0.429643839074253	0.0447165387136313	0.149867376987069	30529.6711064307	29195.7539606614	27814.5029712085	27576.2422406471	26579.0986509198	29986.1328351671	26218.4092199521	31335.1481909846	28249.2509533795	31331.2162232184	31249.4016643528	35429.8327721992	20990.5893517321	36587.7174242157	22710.4910066834	21379.2821244397	35382.3595086783	37839.3626291511	37587.8051225301	31331.2162232184	0.298535780918762	14.8509247769238	1.70975297995193	0.103601607271653	0.24111429068362	-5.21990499155917	0.585417527578102	14.8509247769238	3.35276180031875	0.00334474763722089	0.0118365543670024	-2.20224046937348	-0.28688174665934	14.8509247769238	-1.64300882036682	0.116836123579215	0.297875121735829	-5.20077838895644	0.0323794560171553	14.8509247769238	0.185441327147377	0.854849197489729	0.972194916480645	-6.51071836187131	0.0134110099317297	14.8509247769238	0.0768065862134611	0.939580853760482	0.974728999077111	-6.55727979870792	0.0189684460854256	14.8509247769238	0.108634740933916	0.914631859424889	0.973383417125111	-6.55171191475426	-0.0663525195520585	14.8509247769238	-0.380009450399254	0.708155118036205	0.912231971421806	-6.03343162796216	-0.372202712296824	14.8509247769238	-2.13165301169999	0.0463163057976518	0.284737717976354	-4.13338324434985	0.199803805349548	14.8509247769238	1.1443022024053	0.266717290085236	0.422843701288861	-5.71690421176215
1033	O75533	175	O75533	O75533	Splicing factor 3B subunit 1	SF3B1	sp|O75533|SF3B1_HUMAN Splicing factor 3B subunit 1 OS=Homo sapiens OX=9606 GN=SF3B1 PE=1 SV=3	1	111.167	0.00158207	147.51	75.023	111.17	1	111.167	0.00245569	133.57	1	104.057	0.00158207	147.51	+	1	K	HLTKEEREIRQQLAEKAKAGELKVVNGAAAS	X;X;X;Acetyl (K);X;X;X;X;X;X;X;X;X;X;X;Acetyl (K);X;X;X;X;X;X;X;X;X;X;X;X;X;X;Phospho (STY)	XXXXXXXXXXPPPPPPPPXXXXXXXXXXXXX	QQLAEK(1)AK	QQLAEK(110)AK(-110)	6	3	-0.0024345	133030000	133030000	0	0	NA	11061000	13830000	NA	NA	11061000	0	0	13830000	0	0	NA	NA	NA	NA	NA	NA			3197	1033	175	175	130049	150748	377936;377937;377938;377939	528847;528848;528849;528850;528851;528852;528853;528854	377939	528853	20210826_E1_LC8_Vcelkova_Seiser_ext_Uni_MPL_red_acetylom_fr03_cv55	4024	377936	528848	20210825_E1_LC8_Vcelkova_Seiser_ext_Uni_MPL_black_acetylom_fr03_cv40	4350	377936	528848	20210825_E1_LC8_Vcelkova_Seiser_ext_Uni_MPL_black_acetylom_fr03_cv40	4350	38564.9230925256	33297.5441287906	40079.6438136347	32353.8321189565	37928.5072396444	29700.2659863355	30509.8829490405	30047.0501360346	30516.8417106537	31419.3787212184	45113.0133782072	26999.8648313529	55066.6467074409	33916.7970213747	53692.8487332141	36093.0397384148	32553.058276666	31655.9947729439	29345.7596691055	31419.3787212184	1	97	12713180.6279965	11980717.4333156	12839024.3522787	12178113.133286	13050246.7679544	11961613.5314128	13683836.1195595	12267657.3600469	13510267.3767568	11838524.2203698	11814953.6304734	11221117.8671634	12201262.4981566	12007754.5465756	12384751.3243383	11659931.8812214	11980124.3404322	11963071.0561696	12173966.478374	11838524.2203698	-0.0614890480645798	-0.0110597765546316	-0.0504292715099481	-0.095840247182462	0.0301503530912264	-0.125990600273688	0.0505582585517814	0.126119587315522	0.0849094576696636	0.117541208237299	0.770867095499704	0.194310125702946	0.0195785774278709	0.430739791430653	0.00341794137254516	0.193224474395885	0.00339194373436103	0.0357124330733843	0.153230700840293	0.803576228184129	0.237459381097072	0.0291334125072137	0.48289264797678	0.00560012026145656	0.429643839074253	0.0447165387136313	0.149867376987069	37200.6284965353	34083.2816072331	38282.814218129	32580.5002623879	35641.7526293323	30449.6704827234	27342.9080648392	30036.7008529587	27700.5036876404	32547.081487467	46825.4371874045	29507.8448174823	55347.2293600628	34638.9768564855	53166.8806881808	37961.1597038331	33322.877393893	32450.7925694688	29561.4191988658	32547.081487467	-0.609437483557777	15.089751677674	-5.21262041526963	4.9634269786615e-05	0.00167094848242504	2.00946497937968	-0.702616386662164	15.089751677674	-6.00959511029315	8.81714030589379e-06	0.000220942127470989	3.63353079205966	0.0931789031043877	15.089751677674	0.796974695023522	0.435317425521277	0.617844736112873	-6.17628856442299	-0.195364181602363	15.089751677674	-1.67098242052317	0.111123752485438	0.421899730049579	-5.18802115914763	-0.385928968539215	15.089751677674	-3.3009148182149	0.00375954949326364	0.0472951937064831	-2.1397695684431	0.190564786936852	15.089751677674	1.62993239769173	0.119590731125641	0.439040068040865	-5.27661507097866	-0.0661731060539239	15.089751677674	-0.565989609869123	0.578028440343157	0.856725312788544	-5.94646300651795	-0.163558989886388	15.089751677674	-1.39894731253733	0.177949653095674	0.492534106852476	-5.24013297203541	-0.480246408009338	15.089751677674	-4.10762760461559	0.000599767478249699	0.0136436480237934	-0.263948108099025
1033	O75533	554	O75533	O75533	Splicing factor 3B subunit 1	SF3B1	sp|O75533|SF3B1_HUMAN Splicing factor 3B subunit 1 OS=Homo sapiens OX=9606 GN=SF3B1 PE=1 SV=3	1	143.703	0.000994753	143.7	127.56	143.7	1	143.703	0.000994753	143.7	1	113.658	0.00355257	113.66	+	1	K	LMSPTLEDQERHLLVKVIDRILYKLDDLVRP	X;Oxidation (M);X;X;X;X;X;X;X;X;X;X;X;X;X;Acetyl (K);X;X;X;X;X;X;X;Acetyl (K);X;X;X;X;X;X;X	XXXXXXXXXXXPPPPPPPPPXXXXXXXXXXX	HLLVK(1)VIDR	HLLVK(140)VIDR	5	2	0.63239	12082000	12082000	0	0	NA	5643100	6438700	NA	NA	5643100	0	0	6438700	0	0	NA	NA	NA	NA	NA	NA			3179	1033	554	554	70343	81152	205716;205717	289471;289472	205717	289472	20210826_E1_LC8_Vcelkova_Seiser_ext_Uni_MPL_red_acetylom_fr02_cv55	7536	205717	289472	20210826_E1_LC8_Vcelkova_Seiser_ext_Uni_MPL_red_acetylom_fr02_cv55	7536	205717	289472	20210826_E1_LC8_Vcelkova_Seiser_ext_Uni_MPL_red_acetylom_fr02_cv55	7536	5219.18473488517	4842.06386807617	4683.73922597352	4951.81430730287	3900.52480940108	5369.68743531743	4558.69578279097	5685.93614991072	4924.57514010481	5498.62110791353	3985.16915995718	4984.54314483491	4078.73795463419	5487.74408482182	3385.07654676502	3646.70542877861	5244.33408599745	6812.8420998269	5349.07114063429	5498.62110791353	1	97	12713180.6279965	11980717.4333156	12839024.3522787	12178113.133286	13050246.7679544	11961613.5314128	13683836.1195595	12267657.3600469	13510267.3767568	11838524.2203698	11814953.6304734	11221117.8671634	12201262.4981566	12007754.5465756	12384751.3243383	11659931.8812214	11980124.3404322	11963071.0561696	12173966.478374	11838524.2203698	-0.0614890480645798	-0.0110597765546316	-0.0504292715099481	-0.095840247182462	0.0301503530912264	-0.125990600273688	0.0505582585517814	0.126119587315522	0.0849094576696636	0.117541208237299	0.770867095499704	0.194310125702946	0.0195785774278709	0.430739791430653	0.00341794137254516	0.193224474395885	0.00339194373436103	0.0357124330733843	0.153230700840293	0.803576228184129	0.237459381097072	0.0291334125072137	0.48289264797678	0.00560012026145656	0.429643839074253	0.0447165387136313	0.149867376987069	5034.54789502435	4956.32427837682	4473.76028259785	4986.5062891221	3665.35755026858	5505.1767238671	4085.49583400954	5683.97770931503	4470.09599230292	5695.9773411149	4136.44033521602	5447.55044229099	4099.52046424914	5604.59291685656	3351.91678460681	3835.45326683477	5368.35280651871	6983.89443692302	5388.38101640001	5695.9773411149	0.347594351218909	12.24237460235	2.05284961515557	0.0541261801617415	0.159920201682993	-4.65947592143549	0.609843947095928	12.24237460235	3.6016635705118	0.00190248160638708	0.00799506924192954	-1.65730110647811	-0.262249595877019	12.24237460235	-1.54881395535623	0.137930913962016	0.32546063288371	-5.33678421906984	0.24026156898903	12.24237460235	1.41895536479873	0.17211716669676	0.525343397434141	-5.54334715443513	0.11013792282959	12.24237460235	0.650461066763328	0.523186851556395	0.758723179474444	-6.34444982262345	0.13012364615944	12.24237460235	0.768494298035399	0.451645403245439	0.759411586825067	-6.2578256632232	0.0721581691408524	12.24237460235	0.426157298677847	0.67478459757453	0.896971182664307	-6.01497187364346	-0.320215072895607	12.24237460235	-1.89115095471379	0.0739590575576031	0.347054998082194	-4.53164111786208	0.179490951370731	12.24237460235	1.06005154903469	0.302418233616623	0.45819868562636	-5.80592783483196
1033	O75533	785	O75533	O75533	Splicing factor 3B subunit 1	SF3B1	sp|O75533|SF3B1_HUMAN Splicing factor 3B subunit 1 OS=Homo sapiens OX=9606 GN=SF3B1 PE=1 SV=3	1	114.229	7.91992e-05	114.23	98.339	114.23	1	114.229	7.91992e-05	114.23	1	104.593	0.0002397	104.59	+	1	K	MLILIREFQSPDEEMKKIVLKVVKQCCGTDG	X;X;X;X;X;X;X;X;X;X;X;X;X;X;Oxidation (M);Acetyl (K);X;X;X;X;Acetyl (K);X;X;Acetyl (K);X;X;X;X;X;X;X	XXXXXXPPPPPPPPPPPXXXXXXXXXXXXXX	EFQSPDEEMK(1)K	EFQSPDEEMK(110)K(-110)	10	3	-0.29794	38897000	38897000	0	0	0.027671	21062000	17836000	0.033474	0.022969	21062000	0	0	17836000	0	0	NA	NA	NA	NA	NA	NA			3175	1033	785	785	36320	41892	105123;105124;105125	147501;147502;147503;147504;147505;147506;147507;147508	105125	147505	20210826_E1_LC8_Vcelkova_Seiser_ext_Uni_MPL_red_acetylom_fr05_cv70	3750	105125	147505	20210826_E1_LC8_Vcelkova_Seiser_ext_Uni_MPL_red_acetylom_fr05_cv70	3750	105125	147505	20210826_E1_LC8_Vcelkova_Seiser_ext_Uni_MPL_red_acetylom_fr05_cv70	3750	14334.163484334	11765.1595649058	13880.1424549561	12106.7149959744	12304.820431735	15008.763754074	15586.2247991123	15285.4875491867	16252.1443846263	12891.152204142	11204.6352034122	12961.4418772434	10905.1661357551	13434.8313364595	9115.40209047055	9941.23739894878	13394.6309639115	15992.3421463328	15141.6115327962	12891.152204142	1	97	12713180.6279965	11980717.4333156	12839024.3522787	12178113.133286	13050246.7679544	11961613.5314128	13683836.1195595	12267657.3600469	13510267.3767568	11838524.2203698	11814953.6304734	11221117.8671634	12201262.4981566	12007754.5465756	12384751.3243383	11659931.8812214	11980124.3404322	11963071.0561696	12173966.478374	11838524.2203698	-0.0614890480645798	-0.0110597765546316	-0.0504292715099481	-0.095840247182462	0.0301503530912264	-0.125990600273688	0.0505582585517814	0.126119587315522	0.0849094576696636	0.117541208237299	0.770867095499704	0.194310125702946	0.0195785774278709	0.430739791430653	0.00341794137254516	0.193224474395885	0.00339194373436103	0.0357124330733843	0.153230700840293	0.803576228184129	0.237459381097072	0.0291334125072137	0.48289264797678	0.00560012026145656	0.429643839074253	0.0447165387136313	0.149867376987069	13827.0699855916	12042.7874516427	13257.8751796063	12191.5335918396	11562.9482385177	15387.4686130709	13968.3496154956	15280.2226783629	14752.2666246697	13353.8407929181	11629.9467190681	14165.4122312637	10960.7315392181	13720.8950314833	9026.10881715142	10455.7804853869	13711.3890054013	16393.8673042167	15252.885967665	13353.8407929181	0.273561094734905	13.6753102938134	1.93626587547695	0.0678617011490994	0.184369527016658	-4.85762145113131	0.525082845931331	13.6753102938134	3.71653724138073	0.00146455304396327	0.00668437030321698	-1.40342344314881	-0.251521751196426	13.6753102938134	-1.78027136590378	0.0910377600114553	0.266444272403494	-4.99204067144295	0.0306501821720211	13.6753102938134	0.21694203948974	0.830567163342153	0.963525993505681	-6.50420084643232	0.190303144496607	13.6753102938134	1.34696596766368	0.193846365250691	0.463972923071438	-5.66703268824963	-0.159652962324586	13.6753102938134	-1.13002392817394	0.272537564981302	0.621761451281739	-5.92058801792171	0.0509189842257456	13.6753102938134	0.36040465354111	0.722522122252635	0.918908774782667	-6.040644397612	-0.040949804646095	13.6753102938134	-0.289842784188727	0.775077514649527	0.905430132284056	-6.13480984897631	0.29382989678863	13.6753102938134	2.07972848952832	0.0513378334512117	0.15057153197452	-4.3784570436303
1033	O75533	214	O75533	O75533	Splicing factor 3B subunit 1	SF3B1	sp|O75533|SF3B1_HUMAN Splicing factor 3B subunit 1 OS=Homo sapiens OX=9606 GN=SF3B1 PE=1 SV=3	1	212.724	7.44462e-55	240.61	224.43	212.72	1	212.724	5.56391e-41	212.72	1	237.86	7.44462e-55	240.61	+	1	K	RWDQTADQTPGATPKKLSSWDQAETPGHTPS	X;X;X;X;X;X;X;X;Phospho (STY);X;X;X;Phospho (STY);X;X;Acetyl (K);X;X;X;X;X;X;X;X;Phospho (STY);X;X;X;Phospho (STY);X;X	XXXXXXXXXXXXXXXPPPPPPPPPPPPPPPP	K(1)LSSWDQAETPGHTPSLR	K(210)LSSWDQAETPGHTPSLR	1	3	0.67457	150690000	150690000	0	0	0.13722	50766000	86760000	0.055674	0.46562	50766000	0	0	86760000	0	0	NA	NA	NA	NA	NA	NA			3186	1033	214	214	85882	99155	251737;251738;251739;251740;251741	354170;354171;354172;354173;354174;354175;354176;354177;354178	251741	354176	20210826_E1_LC8_Vcelkova_Seiser_ext_Uni_MPL_red_acetylom_fr03_cv55	8217	251737	354170	20210825_E1_LC8_Vcelkova_Seiser_ext_Uni_MPL_black_acetylom_fr02_cv55	8718	251737	354170	20210825_E1_LC8_Vcelkova_Seiser_ext_Uni_MPL_black_acetylom_fr02_cv55	8718	10495.887436572	11129.7338571962	10907.3748877365	11197.0790555946	11437.0191938289	9329.66673833662	7536.84122648755	7406.27163642687	9186.17993830837	9320.85825676659	9692.82384814616	6656.32621627375	13586.9973628447	6705.76895717283	12684.5499510633	10844.2158572546	6679.01279662164	7099.428629468	6043.06852617299	9320.85825676659	1	97	12713180.6279965	11980717.4333156	12839024.3522787	12178113.133286	13050246.7679544	11961613.5314128	13683836.1195595	12267657.3600469	13510267.3767568	11838524.2203698	11814953.6304734	11221117.8671634	12201262.4981566	12007754.5465756	12384751.3243383	11659931.8812214	11980124.3404322	11963071.0561696	12173966.478374	11838524.2203698	-0.0614890480645798	-0.0110597765546316	-0.0504292715099481	-0.095840247182462	0.0301503530912264	-0.125990600273688	0.0505582585517814	0.126119587315522	0.0849094576696636	0.117541208237299	0.770867095499704	0.194310125702946	0.0195785774278709	0.430739791430653	0.00341794137254516	0.193224474395885	0.00339194373436103	0.0357124330733843	0.153230700840293	0.803576228184129	0.237459381097072	0.0291334125072137	0.48289264797678	0.00560012026145656	0.429643839074253	0.0447165387136313	0.149867376987069	10124.5789686286	11392.3673109688	10418.3811706593	11275.5248209078	10747.4677647556	9565.07520931552	6754.50499431102	7403.72065051127	8338.4058438657	9655.40203413506	10060.7492225114	7274.6231239004	13656.2275773063	6848.55281487998	12560.2937773401	11405.4957134004	6836.95899299266	7277.67639175629	6087.4785305947	9655.40203413506	-0.534207443305215	13.1558928416748	-3.24492336880861	0.00426417718317595	0.0316247123462157	-2.3105102596921	-0.836757930651059	13.1558928416748	-5.08269848582817	6.62153980175283e-05	0.000858803730066536	1.63738108552973	0.302550487345844	13.1558928416748	1.83777511701956	0.0817932465341794	0.25460305845795	-4.90106443742151	0.0387068487738862	13.1558928416748	0.235116076523036	0.81663532214244	0.959235859273464	-6.4999787899477	-0.480967336456901	13.1558928416748	-2.92152827382253	0.00875749433143607	0.0791240123784242	-2.93805578211656	0.519674185230787	13.1558928416748	3.15664435034556	0.00519716914501698	0.0811905099819336	-2.44477012642355	0.370855246551571	13.1558928416748	2.25267706592572	0.036301632144658	0.298231870234575	-3.86776768895693	0.153731548666627	13.1558928416748	0.933807832599713	0.3621254484732	0.668047959611715	-5.74770540164473	-0.20205904552753	13.1558928416748	-1.22736237940593	0.234684561365116	0.388594990343309	-5.62339020579337
10336	Q9Y6Q9	87	Q9Y6Q9	Q9Y6Q9	Nuclear receptor coactivator 3	NCOA3	sp|Q9Y6Q9|NCOA3_HUMAN Nuclear receptor coactivator 3 OS=Homo sapiens OX=9606 GN=NCOA3 PE=1 SV=1	1	71.5276	1.74017e-56	262.66	232.6	71.528	1	71.5276	1.74017e-56	262.66	1	98.3393	2.06127e-37	238.17	+	1;2	K	LKETVRQIRQIKEQGKTISNDDDVQKADVSS	X;Acetyl (K);X;X;X;X;X;X;X;X;X;X;X;X;X;Acetyl (K);X;X;X;X;X;X;X;X;X;Acetyl (K);X;X;X;X;X	XXXXXXXXXXXXPPPPPPPPPPPPPPPPPPP	EQGK(1)TISNDDDVQK(1)ADVSSTGQGVIDK	EQGK(72)TISNDDDVQK(72)ADVSSTGQGVIDK(-72)	4	4	-0.40132	309310000	307790000	1511400	0	NA	132670000	106630000	NA	NA	131160000	1511400	0	106630000	0	0	NA	NA	NA	NA	NA	NA			33005	10336	87	87	44112;44113	50959;50960	126821;126822;126823;126824;126825	177660;177661;177662;177663;177664;177665;177666;177667;177668;177669	126825	177669	20210826_E1_LC8_Vcelkova_Seiser_ext_Uni_MPL_red_acetylom_fr04_cv40	10869	126823	177664	20210826_E1_LC8_Vcelkova_Seiser_ext_Uni_MPL_red_acetylom_fr03_cv55	4819	126823	177664	20210826_E1_LC8_Vcelkova_Seiser_ext_Uni_MPL_red_acetylom_fr03_cv55	4819	44621.010750553	38515.4629694846	51886.5422522455	42176.7118208108	51115.7323512618	33111.010427693	31671.678374748	30355.7635589178	30687.3327277124	35788.0790949125	44582.4380562828	32834.1960515199	70096.4033863715	32260.3944920398	61130.1092907585	55954.7207902077	29782.2775614693	23652.4468720058	21827.4204625308	35788.0790949125	1	48	396347.902080014	464416.769606308	393016.925337775	470056.678239641	377175.573052214	470149.684784039	391403.49105023	375253.433113251	393510.676736808	384656.762018466	344868.175320659	455197.063314331	347012.008582858	405688.118031331	333854.131802193	439359.756571413	378677.119416743	385880.164553747	375622.283031924	384656.762018466	0.340672181329424	0.152718434547069	0.187953746782355	0.268259970655812	-0.00789011855233213	0.276150089208144	0.113036637150728	0.0248402947249389	0.18544884782434	2.63169916930367e-07	0.00220715085592292	0.000353619519426156	6.5587161484599e-06	0.855921064424026	4.53434642560503e-06	0.0166629039313663	0.569172818367061	0.000402547465475313	1.12990429031596e-06	0.00396898310375066	0.000730410445569709	1.84738607939866e-05	0.878041063217468	1.25695073563328e-05	0.114753203459867	0.770215868794063	0.00905890280573578	44845.301539804	33035.5345079054	52589.3235966475	35741.8147648647	53984.0094912556	28053.7158265396	32232.9824874554	32223.3431300352	31063.953734796	37061.1700067172	51494.969384142	28733.0047142351	80464.6894816214	31676.0846126575	72937.7774538342	50730.6663356814	31328.7415997905	24416.1806343025	23147.5576831445	37061.1700067172	-0.903497520646331	15.225131552013	-4.64590506221274	0.000176402596701653	0.00386389054104922	0.769728021774149	-1.36442307208609	15.225131552013	-7.01604588031401	1.11430499046029e-06	5.81014379874347e-05	5.68077221612221	0.460925551439757	15.225131552013	2.37014081810127	0.0285246078634402	0.153358548082816	-3.97315605769607	-0.647478488359109	15.225131552013	-3.32942096464142	0.00352560967234876	0.0553728107363011	-2.05424788233453	-0.660124528570208	15.225131552013	-3.39444859437045	0.00304412850680756	0.0413158405402471	-1.93889179160853	0.0126460402110986	15.225131552013	0.0650276297290329	0.948831671648084	0.984562266627059	-6.55561741892484	-0.159712516059431	15.225131552013	-0.821263113515169	0.421687392265597	0.773294141729701	-5.77390555183221	0.288566995169228	15.225131552013	1.48385007485707	0.154257202224369	0.464575163310662	-5.12944173147904	-0.415731548346653	15.225131552013	-2.13774721108649	0.0457571740002596	0.14041867191435	-4.27783105002229
10336	Q9Y6Q9	781	Q9Y6Q9	Q9Y6Q9	Nuclear receptor coactivator 3	NCOA3	sp|Q9Y6Q9|NCOA3_HUMAN Nuclear receptor coactivator 3 OS=Homo sapiens OX=9606 GN=NCOA3 PE=1 SV=1	1	85.0865	2.33346e-13	129.46	112.38	85.087	1	85.0865	3.48815e-11	125.23	1	58.6928	2.33346e-13	129.46	+	1	K	MSQCTSSTIPSSSQEKDPKIKTETSEEGSGD	Oxidation (M);X;X;X;X;X;X;X;X;X;X;X;X;X;X;Acetyl (K);X;X;X;X;X;X;X;X;X;X;X;X;X;X;X	PPPPPPPPPPPPPPPPPPPXXXXXXXXXXXX	MSQCTSSTIPSSSQEK(1)DPK	MSQCTSSTIPSSSQEK(85)DPK(-85)	16	4	1.8569	69821000	69821000	0	0	NA	15059000	14305000	NA	NA	15059000	0	0	14305000	0	0	NA	NA	NA	NA	NA	NA			33004	10336	781	781	41404;110984	47732;128739;128740	324655;324656;324657;324658;324659;324660;324661;324662;324663;324664;324665;324666	456966;456967;456968;456969;456970;456971;456972;456973;456974;456975;456976;456977;456978;456979;456980;456981;456982;456983;456984	324666	456984	20210826_E1_LC8_Vcelkova_Seiser_ext_Uni_MPL_red_acetylom_fr01_cv40	6313	324655	456966	20210825_E1_LC8_Vcelkova_Seiser_ext_Uni_MPL_black_acetylom_fr01_cv40	4665	324655	456966	20210825_E1_LC8_Vcelkova_Seiser_ext_Uni_MPL_black_acetylom_fr01_cv40	4665	12667.3143397184	15425.0920298893	13527.3573174938	17723.2446619048	12705.572488516	13471.3317681072	15306.4264511732	15400.8725442838	15470.3873378409	14315.7900860866	14492.846056288	12891.9466832103	23121.1241253043	12151.6606463156	18300.4212288605	21337.8582782558	13683.3577682448	11049.8329877431	10768.9705427133	14315.7900860866	1	48	396347.902080014	464416.769606308	393016.925337775	470056.678239641	377175.573052214	470149.684784039	391403.49105023	375253.433113251	393510.676736808	384656.762018466	344868.175320659	455197.063314331	347012.008582858	405688.118031331	333854.131802193	439359.756571413	378677.119416743	385880.164553747	375622.283031924	384656.762018466	0.340672181329424	0.152718434547069	0.187953746782355	0.268259970655812	-0.00789011855233213	0.276150089208144	0.113036637150728	0.0248402947249389	0.18544884782434	2.63169916930367e-07	0.00220715085592292	0.000353619519426156	6.5587161484599e-06	0.855921064424026	4.53434642560503e-06	0.0166629039313663	0.569172818367061	0.000402547465475313	1.12990429031596e-06	0.00396898310375066	0.000730410445569709	1.84738607939866e-05	0.878041063217468	1.25695073563328e-05	0.114753203459867	0.770215868794063	0.00905890280573578	12730.9875260303	13230.4306050989	13710.5796705189	15019.2108486185	13418.5252614296	11413.7535625138	15577.6959436276	16348.381404842	15660.2530687876	14825.0463165081	16739.9697391036	11281.6639165801	26541.0774780258	11931.5661472141	21835.2636104945	19345.709411916	14393.8749766214	11406.6303443188	11420.2851983104	14825.0463165081	-0.632468961933014	13.8430623746056	-3.42074736651597	0.00286831901526013	0.0242593054452858	-1.93190917877346	-0.790419143908997	13.8430623746056	-4.27503066191077	0.000409411857060031	0.00285811792201424	-0.158125323736857	0.157950181975982	13.8430623746056	0.854283295394794	0.403596466636342	0.59002122933356	-6.12931679109609	-0.0154725585448112	13.8430623746056	-0.0836842866307056	0.934183311182159	0.989362065921334	-6.52481476017775	0.255959058018552	13.8430623746056	1.38437034281787	0.182298223774158	0.450250445513015	-5.61912406546204	-0.271431616563364	13.8430623746056	-1.46805462944858	0.158458277897692	0.497543570868545	-5.50570085661548	-0.0664448584698345	13.8430623746056	-0.359371112749222	0.723282532092022	0.919018607431276	-6.04101420163532	0.362936940069511	13.8430623746056	1.96296681209415	0.0644670678394462	0.326253925673746	-4.41590005588063	-0.683441261858038	13.8430623746056	-3.69643419263449	0.00153322020593452	0.0219237748006481	-1.15282333340547
10336	Q9Y6Q9	596	Q9Y6Q9	Q9Y6Q9	Nuclear receptor coactivator 3	NCOA3	sp|Q9Y6Q9|NCOA3_HUMAN Nuclear receptor coactivator 3 OS=Homo sapiens OX=9606 GN=NCOA3 PE=1 SV=1	1	185.609	4.68366e-06	190.88	146.43	185.61	1	185.609	4.68366e-06	190.88	1	172.881	2.78788e-05	179.1	+	1	K	ESSMCQSNSRDHLSDKESKESSVEGAENQRG	X;X;X;Oxidation (M);X;X;X;X;X;X;X;X;X;X;X;Acetyl (K);X;X;X;X;X;X;X;X;X;X;X;X;X;X;X	XXXXXXXXXXPPPPPPPPPXXXXXXXXXXXX	DHLSDK(1)ESK	DHLSDK(190)ESK(-190)	6	3	0.064969	276400000	276400000	0	0	NA	6999300	6290900	NA	NA	6999300	0	0	6290900	0	0	NA	NA	NA	NA	NA	NA			33002	10336	596	596	23483	26995	68054;68055;68056;68057;68058	95151;95152;95153;95154;95155;95156	68058	95156	20210826_E1_LC8_Vcelkova_Seiser_ext_Uni_MPL_red_acetylom_fr05_cv55	2377	68056	95154	20210826_E1_LC8_Vcelkova_Seiser_ext_Uni_MPL_red_acetylom_fr05_cv40	2273	68058	95156	20210826_E1_LC8_Vcelkova_Seiser_ext_Uni_MPL_red_acetylom_fr05_cv55	2377	33991.4248242311	33047.0839247799	36349.2819923145	32970.6745060196	33324.2413572872	27195.337139016	24378.0145598039	22267.9337311984	22981.5623656488	26619.2733851361	26702.512082964	23703.6125995139	41767.309060482	24698.3476938841	36136.1524227428	33354.6841489158	20704.4025799474	17439.3744989021	19175.282123429	26619.2733851361	1	48	396347.902080014	464416.769606308	393016.925337775	470056.678239641	377175.573052214	470149.684784039	391403.49105023	375253.433113251	393510.676736808	384656.762018466	344868.175320659	455197.063314331	347012.008582858	405688.118031331	333854.131802193	439359.756571413	378677.119416743	385880.164553747	375622.283031924	384656.762018466	0.340672181329424	0.152718434547069	0.187953746782355	0.268259970655812	-0.00789011855233213	0.276150089208144	0.113036637150728	0.0248402947249389	0.18544884782434	2.63169916930367e-07	0.00220715085592292	0.000353619519426156	6.5587161484599e-06	0.855921064424026	4.53434642560503e-06	0.0166629039313663	0.569172818367061	0.000402547465475313	1.12990429031596e-06	0.00396898310375066	0.000730410445569709	1.84738607939866e-05	0.878041063217468	1.25695073563328e-05	0.114753203459867	0.770215868794063	0.00905890280573578	34162.2852187706	28345.1891061955	36841.6176955189	27940.3417192267	35194.177584277	23041.587980861	24810.0560724181	23637.9252336907	23263.6116150673	27566.2019681312	30842.7511401687	20742.8868213359	47945.3066302118	24251.0038597746	43116.0793597061	30240.6182783922	21779.4920843927	18002.4891385934	20335.01621525	27566.2019681312	-0.689132752090092	14.7512876087082	-4.36153266496594	0.00033621835121776	0.00581102386937303	0.14080484270942	-0.999804734568919	14.7512876087082	-6.32778081608267	4.51920019084353e-06	0.000146717681667511	4.29554323149257	0.310671982478826	14.7512876087082	1.96624815111673	0.0640605064229373	0.226315466376231	-4.69073160364954	-0.426461320413154	14.7512876087082	-2.69908079928744	0.0142216667660576	0.129556678846386	-3.36290236915686	-0.566324724140742	14.7512876087082	-3.58427861079915	0.00197921155255322	0.0317723884655693	-1.52760743350804	0.139863403727588	14.7512876087082	0.885197811511716	0.387121306976854	0.716414980860847	-6.16179771037772	0.0875149709243921	14.7512876087082	0.553883708476506	0.586121986837841	0.859171423251247	-5.95313487057729	0.25832354967563	14.7512876087082	1.63493404808152	0.118530685244394	0.417268968332505	-4.92006265239787	-0.175156460752547	14.7512876087082	-1.108568157202	0.28145931452846	0.437582000811549	-5.75539017574505
10336	Q9Y6Q9	616	Q9Y6Q9	Q9Y6Q9	Nuclear receptor coactivator 3	NCOA3	sp|Q9Y6Q9|NCOA3_HUMAN Nuclear receptor coactivator 3 OS=Homo sapiens OX=9606 GN=NCOA3 PE=1 SV=1	1	127.798	6.07992e-16	174.41	117.98	127.8	1	127.798	6.07992e-16	166.07	1	142.085	2.4032e-05	174.41	+	1;2;3	K	SSVEGAENQRGPLESKGHKKLLQLLTCSSDD	X;X;X;X;X;X;X;X;X;X;X;X;X;X;X;Acetyl (K);X;X;Acetyl (K);Acetyl (K);X;X;X;X;X;X;X;X;X;X;X	XXXXXXXXXXPPPPPPPPPPPPPPPPPPPPP	GPLESK(1)GHK(1)K(1)LLQLLTCSSDDR	GPLESK(130)GHK(130)K(130)LLQLLTCSSDDR	6	4	0.90163	64999000	29399000	34576000	1024200	NA	15625000	18557000	NA	NA	12570000	2031500	1024200	16282000	2274600	0	NA	NA	NA	NA	NA	NA			33011	10336	616	616	63611;63612;63613	73303;73304;73305	185267;185268;185269;185270;185271;185272;185273;185274;185275	260427;260428;260429;260430;260431;260432;260433;260434;260435;260436;260437;260438;260439	185275	260438	20210826_E1_LC8_Vcelkova_Seiser_ext_Uni_MPL_red_acetylom_fr07_cv40	15979	185267	260427	20210825_E1_LC8_Vcelkova_Seiser_ext_Uni_MPL_black_acetylom_fr03_cv40	2639	185275	260438	20210826_E1_LC8_Vcelkova_Seiser_ext_Uni_MPL_red_acetylom_fr07_cv40	15979	16070.6789883601	11699.050300977	17548.6898002936	12242.4286335196	15292.7285634722	8844.02144749027	10831.5835769742	9264.68586732067	10271.4410042843	10990.0240897284	15016.1363317828	9718.37749055672	22866.1530690509	8610.77668902957	20086.9298429095	15535.0068690179	8963.77454985061	7024.65864705908	7668.4490543477	10990.0240897284	2	48	396347.902080014	464416.769606308	393016.925337775	470056.678239641	377175.573052214	470149.684784039	391403.49105023	375253.433113251	393510.676736808	384656.762018466	344868.175320659	455197.063314331	347012.008582858	405688.118031331	333854.131802193	439359.756571413	378677.119416743	385880.164553747	375622.283031924	384656.762018466	0.340672181329424	0.152718434547069	0.187953746782355	0.268259970655812	-0.00789011855233213	0.276150089208144	0.113036637150728	0.0248402947249389	0.18544884782434	2.63169916930367e-07	0.00220715085592292	0.000353619519426156	6.5587161484599e-06	0.855921064424026	4.53434642560503e-06	0.0166629039313663	0.569172818367061	0.000402547465475313	1.12990429031596e-06	0.00396898310375066	0.000730410445569709	1.84738607939866e-05	0.878041063217468	1.25695073563328e-05	0.114753203459867	0.770215868794063	0.00905890280573578	16151.4594371547	10034.5251005772	17786.379406789	10374.6024192296	16150.8554400532	7493.2072820165	11023.5472720128	9834.6777248816	10397.5008508522	11380.9727000754	17344.3964571221	8504.49287117404	26248.3924631449	8454.81573542758	23966.8476894806	14084.6248335241	9429.22434496289	7251.48376187284	8132.24206362252	11380.9727000754	-1.14315846925417	13.5387644263124	-6.0781079982157	7.62695894409746e-06	0.00052536808965736	3.84237718239989	-1.4314848936361	13.5387644263124	-7.61112305541605	3.49638666272216e-07	2.86906408999919e-05	6.82448242708491	0.28832642438193	13.5387644263124	1.53301505720034	0.141763157824607	0.329383985307108	-5.35899402095723	-0.857454773838255	13.5387644263124	-4.55903784046212	0.000214715872108382	0.00909934665246456	0.634751261053395	-0.68042431611228	13.5387644263124	-3.61777705294064	0.00183399723219833	0.030343249078871	-1.45461188943072	-0.177030457725975	13.5387644263124	-0.94126078752148	0.358391673234826	0.693539164671457	-6.11123523284409	-0.125526604017452	13.5387644263124	-0.667417752120672	0.512534861427079	0.823497323137761	-5.88512728036779	0.339830278090453	13.5387644263124	1.80685809260115	0.0866561852450457	0.367962074226701	-4.66378584989525	-0.411230299433372	13.5387644263124	-2.18648790987426	0.0415017229783112	0.132815805340386	-4.19202074836956
10336	Q9Y6Q9	620	Q9Y6Q9	Q9Y6Q9	Nuclear receptor coactivator 3	NCOA3	sp|Q9Y6Q9|NCOA3_HUMAN Nuclear receptor coactivator 3 OS=Homo sapiens OX=9606 GN=NCOA3 PE=1 SV=1	1	136.402	1.89068e-110	314.78	262.85	136.4	1	136.402	1.89068e-110	314.78	1	74.2741	5.46735e-95	307.95	+	1;2;3	K	GAENQRGPLESKGHKKLLQLLTCSSDDRGHS	X;X;X;X;X;X;X;X;X;X;X;Acetyl (K);X;X;Acetyl (K);Acetyl (K);X;X;X;X;X;X;X;X;X;X;X;X;X;X;X	XXXXXXPPPPPPPPPPPPPPPPPPPPPPPPP	K(1)LLQLLTCSSDDRGHSSLTNSPLDSSCK	K(140)LLQLLTCSSDDRGHSSLTNSPLDSSCK(-140)	1	5	-0.34258	144830000	109310000	34493000	1024200	NA	62168000	45932000	NA	NA	31190000	29953000	1024200	41392000	4539600	0	NA	NA	NA	NA	NA	NA			33010	10336	620	620	60203;63612;63613;85505;85506	69350;73304;73305;98672;98673	174437;174438;174439;174440;174441;185275;250587;250588;250589;250590;250591;250592;250593;250594;250595	244545;244546;244547;244548;244549;244550;244551;244552;244553;260438;260439;352564;352565;352566;352567;352568;352569;352570;352571;352572;352573;352574;352575;352576;352577;352578;352579;352580;352581;352582;352583;352584;352585	250595	352585	20210826_E1_LC8_Vcelkova_Seiser_ext_Uni_MPL_red_acetylom_fr06_cv55	14142	250591	352575	20210826_E1_LC8_Vcelkova_Seiser_ext_Uni_MPL_red_acetylom_fr06_cv40	16935	250591	352575	20210826_E1_LC8_Vcelkova_Seiser_ext_Uni_MPL_red_acetylom_fr06_cv40	16935	1264.85934806822	1466.63344157213	1916.43823815776	1521.09992022286	2000.52886155473	1613.91075202165	1819.0773471409	1495.34665988407	1593.79675557386	1718.83276367667	831.293514154565	1511.53275135116	1735.90418306563	1013.2621637672	1973.36415417148	1903.58716785562	1788.6728050531	1529.88297811173	1284.26016193055	1718.83276367667	2	48	396347.902080014	464416.769606308	393016.925337775	470056.678239641	377175.573052214	470149.684784039	391403.49105023	375253.433113251	393510.676736808	384656.762018466	344868.175320659	455197.063314331	347012.008582858	405688.118031331	333854.131802193	439359.756571413	378677.119416743	385880.164553747	375622.283031924	384656.762018466	0.340672181329424	0.152718434547069	0.187953746782355	0.268259970655812	-0.00789011855233213	0.276150089208144	0.113036637150728	0.0248402947249389	0.18544884782434	2.63169916930367e-07	0.00220715085592292	0.000353619519426156	6.5587161484599e-06	0.855921064424026	4.53434642560503e-06	0.0166629039313663	0.569172818367061	0.000402547465475313	1.12990429031596e-06	0.00396898310375066	0.000730410445569709	1.84738607939866e-05	0.878041063217468	1.25695073563328e-05	0.114753203459867	0.770215868794063	0.00905890280573578	1271.21725652206	1257.96280075593	1942.3955863065	1289.02584484147	2112.78532228709	1367.40597830698	1851.31610582624	1587.34496749764	1613.3571828191	1779.97687718289	960.186026762	1322.73309211368	1992.66987052549	994.909657481525	2354.53195131279	1725.86412888094	1881.55079813568	1579.28265709928	1361.93308913815	1779.97687718289	-0.329350187332006	10.6064248041034	-1.20423361233889	0.243294635081379	0.414080235484321	-5.90208465244407	-0.0515604636616427	10.6064248041034	-0.188525301631412	0.852464949207767	0.883441892754566	-6.75554825589458	-0.277789723670363	10.6064248041034	-1.01570831070748	0.322535180640706	0.517218577964375	-5.98100864126721	-0.411460586047879	10.6064248041034	-1.5044614727121	0.148913188211124	0.486717946947544	-5.42784210451876	-0.045987009296427	10.6064248041034	-0.168146563918219	0.86824583525801	0.946210767403627	-6.54574551315059	-0.365473576751452	10.6064248041034	-1.33631490879388	0.197238878771005	0.547864068878957	-5.67804670134208	-0.0115554039299148	10.6064248041034	-0.042251094281385	0.966739609395038	0.990599456831308	-6.10455002401375	0.0761284491511738	10.6064248041034	0.278355503805013	0.783747733392173	0.909760692550123	-6.13808552463941	0.0705549947859581	10.6064248041034	0.257976766091821	0.799199866974844	0.870780914653657	-6.32937758369405
10336	Q9Y6Q9	616	Q9Y6Q9	Q9Y6Q9	Nuclear receptor coactivator 3	NCOA3	sp|Q9Y6Q9|NCOA3_HUMAN Nuclear receptor coactivator 3 OS=Homo sapiens OX=9606 GN=NCOA3 PE=1 SV=1	1	127.798	6.07992e-16	174.41	117.98	127.8	1	127.798	6.07992e-16	166.07	1	142.085	2.4032e-05	174.41	+	1;2;3	K	SSVEGAENQRGPLESKGHKKLLQLLTCSSDD	X;X;X;X;X;X;X;X;X;X;X;X;X;X;X;Acetyl (K);X;X;Acetyl (K);Acetyl (K);X;X;X;X;X;X;X;X;X;X;X	XXXXXXXXXXPPPPPPPPPPPPPPPPPPPPP	GPLESK(1)GHK(1)K(1)LLQLLTCSSDDR	GPLESK(130)GHK(130)K(130)LLQLLTCSSDDR	6	4	0.90163	64999000	29399000	34576000	1024200	NA	15625000	18557000	NA	NA	12570000	2031500	1024200	16282000	2274600	0	NA	NA	NA	NA	NA	NA			33011	10336	616	616	63611;63612;63613	73303;73304;73305	185267;185268;185269;185270;185271;185272;185273;185274;185275	260427;260428;260429;260430;260431;260432;260433;260434;260435;260436;260437;260438;260439	185275	260438	20210826_E1_LC8_Vcelkova_Seiser_ext_Uni_MPL_red_acetylom_fr07_cv40	15979	185267	260427	20210825_E1_LC8_Vcelkova_Seiser_ext_Uni_MPL_black_acetylom_fr03_cv40	2639	185275	260438	20210826_E1_LC8_Vcelkova_Seiser_ext_Uni_MPL_red_acetylom_fr07_cv40	15979	9766.06816856809	12696.8718367474	9457.06104478623	11648.7297028036	9829.88068423683	10025.2605954136	11548.2217401526	12036.8283770802	10556.2694188054	10240.4286858399	10361.7125586733	8712.97632629537	14585.8826197764	9631.26858190401	12075.5189150349	15515.3701845179	10622.6391724688	9288.91925916577	8977.42202456054	10240.4286858399	1	48	396347.902080014	464416.769606308	393016.925337775	470056.678239641	377175.573052214	470149.684784039	391403.49105023	375253.433113251	393510.676736808	384656.762018466	344868.175320659	455197.063314331	347012.008582858	405688.118031331	333854.131802193	439359.756571413	378677.119416743	385880.164553747	375622.283031924	384656.762018466	0.340672181329424	0.152718434547069	0.187953746782355	0.268259970655812	-0.00789011855233213	0.276150089208144	0.113036637150728	0.0248402947249389	0.18544884782434	2.63169916930367e-07	0.00220715085592292	0.000353619519426156	6.5587161484599e-06	0.855921064424026	4.53434642560503e-06	0.0166629039313663	0.569172818367061	0.000402547465475313	1.12990429031596e-06	0.00396898310375066	0.000730410445569709	1.84738607939866e-05	0.878041063217468	1.25695073563328e-05	0.114753203459867	0.770215868794063	0.00905890280573578	9815.15802781965	10890.3779252932	9585.15295044523	9871.48407994554	10381.4686349231	8494.02685686426	11752.886118229	12777.370934491	10685.8249215542	10604.711905913	11968.3017403075	7624.67244410799	16743.348575911	9456.82417500813	14407.9819500263	14066.8214726058	11174.2265867752	9588.85699042308	9520.38260847945	10604.711905913	-0.503067833384431	13.4009843487763	-2.86277316288284	0.00996330184844828	0.0545200326590354	-3.11275607855412	-0.500325873994523	13.4009843487763	-2.84716968511259	0.0103094411625966	0.0262758403298174	-3.27538866289103	-0.00274195938990829	13.4009843487763	-0.0156034777702545	0.98771349852742	0.992713605801897	-6.49756429829733	-0.0323512714470713	13.4009843487763	-0.184099132438548	0.855887309183228	0.972505016509757	-6.5109734866493	0.238779023628689	13.4009843487763	1.35880319778111	0.190130515918977	0.459840882324111	-5.65198732394855	-0.271130295075761	13.4009843487763	-1.54290233021966	0.139354647188261	0.470821962220092	-5.40207411563052	-0.0505192744186811	13.4009843487763	-0.287486524513276	0.776853514794869	0.935696590589952	-6.06415907082074	0.217869061267171	13.4009843487763	1.23981232793613	0.230147368785174	0.548330546158425	-5.43323103399424	-0.521235836356041	13.4009843487763	-2.96616055495757	0.00793683574161682	0.0524359378390265	-2.69219804087498
10336	Q9Y6Q9	687	Q9Y6Q9	Q9Y6Q9	Nuclear receptor coactivator 3	NCOA3	sp|Q9Y6Q9|NCOA3_HUMAN Nuclear receptor coactivator 3 OS=Homo sapiens OX=9606 GN=NCOA3 PE=1 SV=1	1	181.506	2.33249e-61	250.19	210.17	181.51	1	181.506	1.14342e-29	181.51	1	83.9663	2.33249e-61	250.19	+	1	K	NMHGSLLQEKHRILHKLLQNGNSPAEVAKIT	X;X;X;X;X;X;X;X;X;X;X;X;X;X;X;Acetyl (K);X;X;X;X;X;X;Phospho (STY);X;X;X;X;X;Acetyl (K);X;X	XXXXXXXXXXXXPPPPPPPPPPPPPPPPPXX	ILHK(1)LLQNGNSPAEVAK	ILHK(180)LLQNGNSPAEVAK(-180)	4	3	0.13696	103510000	103510000	0	0	NA	1971500	2750600	NA	NA	1971500	0	0	2750600	0	0	NA	NA	NA	NA	NA	NA			33012	10336	687	687	77406	89179	226500;226501;226502;226503;226504;226505;226506;226507;226508	318614;318615;318616;318617;318618;318619;318620;318621;318622;318623;318624;318625;318626;318627;318628;318629;318630	226508	318630	20210826_E1_LC8_Vcelkova_Seiser_ext_Uni_MPL_red_acetylom_fr05_cv70	6731	226502	318618	20210825_E1_LC8_Vcelkova_Seiser_ext_Uni_MPL_black_acetylom_fr05_cv55	11597	226502	318618	20210825_E1_LC8_Vcelkova_Seiser_ext_Uni_MPL_black_acetylom_fr05_cv55	11597	19782.6960663011	16781.9558386057	20305.7173623462	15555.4334813886	19797.224412212	14460.7736398078	14931.3397716954	14095.9249658373	16161.8310588584	16778.9791231315	20162.9945856952	12383.0607771949	33263.7315240548	12941.9917840866	32212.5672787064	24691.0135027158	14472.0410019823	13923.6505096111	12653.1727040213	16778.9791231315	1	48	396347.902080014	464416.769606308	393016.925337775	470056.678239641	377175.573052214	470149.684784039	391403.49105023	375253.433113251	393510.676736808	384656.762018466	344868.175320659	455197.063314331	347012.008582858	405688.118031331	333854.131802193	439359.756571413	378677.119416743	385880.164553747	375622.283031924	384656.762018466	0.340672181329424	0.152718434547069	0.187953746782355	0.268259970655812	-0.00789011855233213	0.276150089208144	0.113036637150728	0.0248402947249389	0.18544884782434	2.63169916930367e-07	0.00220715085592292	0.000353619519426156	6.5587161484599e-06	0.855921064424026	4.53434642560503e-06	0.0166629039313663	0.569172818367061	0.000402547465475313	1.12990429031596e-06	0.00396898310375066	0.000730410445569709	1.84738607939866e-05	0.878041063217468	1.25695073563328e-05	0.114753203459867	0.770215868794063	0.00905890280573578	19882.1352416938	14394.2416492734	20580.7497450704	13182.1424211793	20908.113831279	12252.0705071503	15195.9617573987	14963.1494535728	16360.1827743272	17375.8584855127	23289.2778894732	10836.3409638389	38183.9252626117	12707.5825718808	38434.6288702963	22385.8067703072	15223.5110977291	14373.242978676	13418.44518659	17375.8584855127	-1.15696215049257	14.0915367071291	-5.5674148207395	2.27926593874872e-05	0.000999906864800642	2.77120936079234	-1.1803779351627	14.0915367071291	-5.68009386262189	1.78535428195004e-05	0.000359531812877482	2.93465011440026	0.0234157846701226	14.0915367071291	0.112679041882384	0.911467611760451	0.949361387619719	-6.49115797613445	-0.626576313865707	14.0915367071291	-3.01514639407614	0.00712168982731606	0.0848659622372993	-2.71817217152933	-0.400513481058571	14.0915367071291	-1.92730997241536	0.0690353783816371	0.265307623046934	-4.81301434549288	-0.226062832807136	14.0915367071291	-1.08783642166078	0.290281636346935	0.639445436766521	-5.96586792313757	-0.135683130396844	14.0915367071291	-0.652920470020655	0.521634300924479	0.827582090371527	-5.89448507811466	0.113795487080415	14.0915367071291	0.547594993522512	0.590348698514351	0.809615287556887	-6.02713572380903	-0.66606896702371	14.0915367071291	-3.20518889668402	0.00466189635283851	0.0390872370980277	-2.19749742738875
10336	Q9Y6Q9	620	Q9Y6Q9	Q9Y6Q9	Nuclear receptor coactivator 3	NCOA3	sp|Q9Y6Q9|NCOA3_HUMAN Nuclear receptor coactivator 3 OS=Homo sapiens OX=9606 GN=NCOA3 PE=1 SV=1	1	136.402	1.89068e-110	314.78	262.85	136.4	1	136.402	1.89068e-110	314.78	1	74.2741	5.46735e-95	307.95	+	1;2;3	K	GAENQRGPLESKGHKKLLQLLTCSSDDRGHS	X;X;X;X;X;X;X;X;X;X;X;Acetyl (K);X;X;Acetyl (K);Acetyl (K);X;X;X;X;X;X;X;X;X;X;X;X;X;X;X	XXXXXXPPPPPPPPPPPPPPPPPPPPPPPPP	K(1)LLQLLTCSSDDRGHSSLTNSPLDSSCK	K(140)LLQLLTCSSDDRGHSSLTNSPLDSSCK(-140)	1	5	-0.34258	144830000	109310000	34493000	1024200	NA	62168000	45932000	NA	NA	31190000	29953000	1024200	41392000	4539600	0	NA	NA	NA	NA	NA	NA			33010	10336	620	620	60203;63612;63613;85505;85506	69350;73304;73305;98672;98673	174437;174438;174439;174440;174441;185275;250587;250588;250589;250590;250591;250592;250593;250594;250595	244545;244546;244547;244548;244549;244550;244551;244552;244553;260438;260439;352564;352565;352566;352567;352568;352569;352570;352571;352572;352573;352574;352575;352576;352577;352578;352579;352580;352581;352582;352583;352584;352585	250595	352585	20210826_E1_LC8_Vcelkova_Seiser_ext_Uni_MPL_red_acetylom_fr06_cv55	14142	250591	352575	20210826_E1_LC8_Vcelkova_Seiser_ext_Uni_MPL_red_acetylom_fr06_cv40	16935	250591	352575	20210826_E1_LC8_Vcelkova_Seiser_ext_Uni_MPL_red_acetylom_fr06_cv40	16935	8563.54198601666	10938.7543024132	9642.77599888377	11101.0718291607	10308.2690707028	8880.52186033194	7826.60929212185	9094.10815127447	8151.23046554755	9163.67003523963	9367.43290664528	7744.98675491451	14066.8523545744	6526.24826602157	13086.955057506	15216.09380083	6767.73318811327	6468.498560643	5752.5848480709	9163.67003523963	1	48	396347.902080014	464416.769606308	393016.925337775	470056.678239641	377175.573052214	470149.684784039	391403.49105023	375253.433113251	393510.676736808	384656.762018466	344868.175320659	455197.063314331	347012.008582858	405688.118031331	333854.131802193	439359.756571413	378677.119416743	385880.164553747	375622.283031924	384656.762018466	0.340672181329424	0.152718434547069	0.187953746782355	0.268259970655812	-0.00789011855233213	0.276150089208144	0.113036637150728	0.0248402947249389	0.18544884782434	2.63169916930367e-07	0.00220715085592292	0.000353619519426156	6.5587161484599e-06	0.855921064424026	4.53434642560503e-06	0.0166629039313663	0.569172818367061	0.000402547465475313	1.12990429031596e-06	0.00396898310375066	0.000730410445569709	1.84738607939866e-05	0.878041063217468	1.25695073563328e-05	0.114753203459867	0.770215868794063	0.00905890280573578	8606.58725905104	9382.40299791221	9773.38333531635	9407.38231787768	10886.7010165707	7524.13271123733	7965.31706542775	9653.60554516766	8251.26928788982	9489.64967247305	10819.8584861315	6777.5906738044	16147.5461223836	6408.04291245471	15614.7833957334	13795.4861831323	7119.15211417655	6677.36535437748	6100.50508838114	9489.64967247305	-0.728970899390253	13.1576134357745	-3.31061037656652	0.00367832204284479	0.0287254135932902	-2.16963837310935	-1.0779267701075	13.1576134357745	-4.89538821547152	0.000100605326873698	0.00111522841228783	1.22407291001373	0.348955870717246	13.1576134357745	1.584777838905	0.129528412003548	0.314630147557959	-5.2855758401444	-0.154506065948054	13.1576134357745	-0.701686974881918	0.49138519879979	0.826110960684331	-6.27800173890297	-0.176459521930683	13.1576134357745	-0.801388265068373	0.432820397181686	0.692566301999957	-6.23452755168945	0.0219534559826293	13.1576134357745	0.0997012901864553	0.921626469355455	0.975407250124151	-6.55267160509421	0.0494984624970325	13.1576134357745	0.224796523021472	0.824538719184759	0.949403163224952	-6.08017887001777	0.376500877231649	13.1576134357745	1.70987307174002	0.103579003057689	0.395900910815063	-4.81061808065	-0.524966370945167	13.1576134357745	-2.38412687866313	0.0277095199792357	0.10433008178907	-3.83296438039333
10336	Q9Y6Q9	619	Q9Y6Q9	Q9Y6Q9	Nuclear receptor coactivator 3	NCOA3	sp|Q9Y6Q9|NCOA3_HUMAN Nuclear receptor coactivator 3 OS=Homo sapiens OX=9606 GN=NCOA3 PE=1 SV=1	1	127.798	1.51386e-22	184.48	163.83	127.8	1	127.798	1.51386e-22	184.48	1	142.085	2.86678e-14	149.22	+	2;3	K	EGAENQRGPLESKGHKKLLQLLTCSSDDRGH	X;X;X;X;X;X;X;X;X;X;X;X;Acetyl (K);X;X;Acetyl (K);Acetyl (K);X;X;X;X;X;X;X;X;X;X;X;X;X;X	XXXXXXXPPPPPPPPPPPPPPPPPPPPPPXX	GPLESK(1)GHK(1)K(1)LLQLLTCSSDDR	GPLESK(130)GHK(130)K(130)LLQLLTCSSDDR	9	4	0.90163	70093000	0	69069000	1024200	NA	30978000	4539600	NA	NA	0	29953000	1024200	0	4539600	0	NA	NA	NA	NA	NA	NA			33009	10336	619	619	60203;63611;63612;63613	69350;73303;73304;73305	174437;174438;174439;174440;174441;185271;185272;185273;185274;185275	244545;244546;244547;244548;244549;244550;244551;244552;244553;260433;260434;260435;260436;260437;260438;260439	185275	260438	20210826_E1_LC8_Vcelkova_Seiser_ext_Uni_MPL_red_acetylom_fr07_cv40	15979	174441	244551	20210826_E1_LC8_Vcelkova_Seiser_ext_Uni_MPL_red_acetylom_fr02_cv70	7056	174441	244551	20210826_E1_LC8_Vcelkova_Seiser_ext_Uni_MPL_red_acetylom_fr02_cv70	7056	16809.637737274	13435.353396981	19530.6190018022	14028.4921561264	17744.4965721283	11264.75894023	13450.5261249823	11372.1998468588	12467.2790814459	13368.9343730433	17576.3708440514	11817.8218889444	26978.5177499183	10322.6731126103	23902.9715174782	18657.950887353	11080.856462648	8742.12414748691	9367.25414027446	13368.9343730433	2	48	396347.902080014	464416.769606308	393016.925337775	470056.678239641	377175.573052214	470149.684784039	391403.49105023	375253.433113251	393510.676736808	384656.762018466	344868.175320659	455197.063314331	347012.008582858	405688.118031331	333854.131802193	439359.756571413	378677.119416743	385880.164553747	375622.283031924	384656.762018466	0.340672181329424	0.152718434547069	0.187953746782355	0.268259970655812	-0.00789011855233213	0.276150089208144	0.113036637150728	0.0248402947249389	0.18544884782434	2.63169916930367e-07	0.00220715085592292	0.000353619519426156	6.5587161484599e-06	0.855921064424026	4.53434642560503e-06	0.0166629039313663	0.569172818367061	0.000402547465475313	1.12990429031596e-06	0.00396898310375066	0.000730410445569709	1.84738607939866e-05	0.878041063217468	1.25695073563328e-05	0.114753203459867	0.770215868794063	0.00905890280573578	16894.132616518	11523.7893186828	19795.1530039402	11888.1663939299	18740.2004687052	9544.20726162365	13688.9042602582	12071.8524209552	12620.2881176144	13844.5080635366	20301.5967264088	10341.7038600314	30969.0361922856	10135.7057807998	28519.9820064894	16916.004004786	11656.2371063182	9024.40595121555	9933.7920354303	13844.5080635366	-1.11269449985724	13.7921021548111	-6.08187961339668	7.56644830430048e-06	0.00052536808965736	3.85016596957631	-1.36699010186424	13.7921021548111	-7.47183457212186	4.5665165184683e-07	3.33536479914343e-05	6.56132821666541	0.254295602007	13.7921021548111	1.38995495872518	0.180622271183573	0.373242915734465	-5.55190463929771	-0.753655734529721	13.7921021548111	-4.11940873972496	0.000583853815352245	0.0180831203690897	-0.331981540707041	-0.529135665015801	13.7921021548111	-2.89220393755301	0.00934059602214741	0.0825619120998714	-2.99840801053605	-0.22452006951392	13.7921021548111	-1.22720480217194	0.234742423641482	0.587122188856077	-5.81062414184383	-0.146490191625755	13.7921021548111	-0.800701100010435	0.433208579110626	0.780531478313805	-5.79001677422893	0.332325479895164	13.7921021548111	1.81645866088669	0.0851197709345178	0.36666613983086	-4.64894319862103	-0.505528956953276	13.7921021548111	-2.76317197368216	0.0123801255317465	0.0667543955378224	-3.10191514400014
10336	Q9Y6Q9	926	Q9Y6Q9	Q9Y6Q9	Nuclear receptor coactivator 3	NCOA3	sp|Q9Y6Q9|NCOA3_HUMAN Nuclear receptor coactivator 3 OS=Homo sapiens OX=9606 GN=NCOA3 PE=1 SV=1	1	169.846	3.31237e-45	181.85	164.26	169.85	1	169.846	9.47307e-36	169.85	1	181.853	3.31237e-45	181.85	+	1	K	VTQTPSSGDWGLPNSKAGRMEPMNSNSMGRP	X;X;X;X;X;X;X;X;X;X;X;X;X;X;X;Acetyl (K);X;X;X;X;X;X;X;X;X;X;X;X;X;X;X	PPPPPPPPPPPPPPPPPPPXXXXXXXXXXXX	NVTVTQTPSSGDWGLPNSK(1)AGR	NVTVTQTPSSGDWGLPNSK(170)AGR	19	3	0.59673	9438200	9438200	0	0	NA	5255300	4182900	NA	NA	5255300	0	0	4182900	0	0	NA	NA	NA	NA	NA	NA			33019	10336	926	926	119775	139058	350844;350845	492217;492218;492219;492220	350845	492219	20210826_E1_LC8_Vcelkova_Seiser_ext_Uni_MPL_red_acetylom_fr04_cv55	10765	350844	492217	20210825_E1_LC8_Vcelkova_Seiser_ext_Uni_MPL_black_acetylom_fr04_cv55	10662	350844	492217	20210825_E1_LC8_Vcelkova_Seiser_ext_Uni_MPL_black_acetylom_fr04_cv55	10662	948.321858968465	601.551412098744	838.601344719472	978.843201747042	1105.53680631913	641.228092110854	829.962529800276	877.568658864971	818.063490253194	774.750361692166	695.522495121626	605.055386357932	998.134643091051	671.743150923911	1248.11707149134	785.584501832289	780.896071794976	377.351110289291	645.75622799648	774.750361692166	1	48	396347.902080014	464416.769606308	393016.925337775	470056.678239641	377175.573052214	470149.684784039	391403.49105023	375253.433113251	393510.676736808	384656.762018466	344868.175320659	455197.063314331	347012.008582858	405688.118031331	333854.131802193	439359.756571413	378677.119416743	385880.164553747	375622.283031924	384656.762018466	0.340672181329424	0.152718434547069	0.187953746782355	0.268259970655812	-0.00789011855233213	0.276150089208144	0.113036637150728	0.0248402947249389	0.18544884782434	2.63169916930367e-07	0.00220715085592292	0.000353619519426156	6.5587161484599e-06	0.855921064424026	4.53434642560503e-06	0.0166629039313663	0.569172818367061	0.000402547465475313	1.12990429031596e-06	0.00396898310375066	0.000730410445569709	1.84738607939866e-05	0.878041063217468	1.25695073563328e-05	0.114753203459867	0.770215868794063	0.00905890280573578	953.088668474441	515.963483248589	849.959846459559	829.501184192062	1167.57222678804	543.288484516521	844.671613918198	931.559371250383	828.103460109529	802.310590386527	803.363637202942	529.480278466906	1145.77339545477	659.576338779407	1489.19879668085	712.240623813653	821.444605741204	389.535717857702	684.812003436579	802.310590386527	-0.820762044130426	9.60674234758924	-2.89407596449657	0.00930228044539573	0.0523836781735993	-3.04834612496548	-0.881713517279083	9.60674234758924	-3.10899598266953	0.00578060891049009	0.0173317540344336	-2.72653679593845	0.0609514731486573	9.60674234758924	0.21492001817296	0.83212085986467	0.901027791560103	-6.47394870333559	-0.674737848817758	9.60674234758924	-2.37918237638348	0.0279951693338554	0.193282742890809	-3.98303479544507	-0.179198569133407	9.60674234758924	-0.631869218989806	0.535005798750306	0.766641972744261	-6.35648575852057	-0.495539279684351	9.60674234758924	-1.74731315739368	0.0967353744681099	0.395158008180731	-5.09933409599682	-0.0324166153758085	9.60674234758924	-0.114303710899367	0.910196900066864	0.976264662310255	-6.09890479848904	0.5240741374572	9.60674234758924	1.84792946466727	0.0802490499023931	0.358053195449547	-4.59991054080389	-0.178440810688477	9.60674234758924	-0.629197299012451	0.536716243991986	0.671372193413562	-6.16316420327479
10336	Q9Y6Q9	35	Q9Y6Q9	Q9Y6Q9	Nuclear receptor coactivator 3	NCOA3	sp|Q9Y6Q9|NCOA3_HUMAN Nuclear receptor coactivator 3 OS=Homo sapiens OX=9606 GN=NCOA3 PE=1 SV=1	1	182.864	8.95884e-63	248.04	213.54	186.97	1	182.864	3.38268e-41	217.76	1	182.864	8.95884e-63	248.04	+	1	K	LPCDTPGQGLTCSGEKRRREQESKYIEELAE	X;X;X;X;X;X;X;X;X;X;X;X;X;X;X;Acetyl (K);X;X;X;X;X;X;X;X;X;X;X;X;X;X;X	PPPPPPPPPPPPPPPPPPXXXXXXXXXXXXX	RKLPCDTPGQGLTCSGEK(1)R	RK(-180)LPCDTPGQGLTCSGEK(180)R	18	4	-0.48098	152500000	152500000	0	0	NA	17684000	18699000	NA	NA	17684000	0	0	18699000	0	0	NA	NA	NA	NA	NA	NA			33016	10336	35	35	85607;85608;100176;136238;136239	98797;98798;115583;157842;157843	250896;250897;250898;250899;250900;292493;292494;395680;395681;395682;395683;395684;395685	352990;352991;352992;352993;352994;352995;352996;352997;352998;352999;411910;411911;552604;552605;552606;552607;552608;552609;552610	395685	552610	20210826_E1_LC8_Vcelkova_Seiser_ext_Uni_MPL_red_acetylom_fr06_cv70	2335	250897	352992	20210825_E1_LC8_Vcelkova_Seiser_ext_Uni_MPL_black_acetylom_fr05_cv55	5759	250897	352992	20210825_E1_LC8_Vcelkova_Seiser_ext_Uni_MPL_black_acetylom_fr05_cv55	5759	20711.6013855505	22987.6736648529	25277.3204240041	24451.6486611431	24796.4621192766	18658.7536270058	18340.7512516049	18527.1940151201	17530.2202108043	20045.8842433934	21626.7250735612	18049.3679358956	34447.1215683322	20366.7183647149	31907.8133616824	28116.6466886654	16497.2608630341	16171.8111524444	14234.8825608723	20045.8842433934	1	48	396347.902080014	464416.769606308	393016.925337775	470056.678239641	377175.573052214	470149.684784039	391403.49105023	375253.433113251	393510.676736808	384656.762018466	344868.175320659	455197.063314331	347012.008582858	405688.118031331	333854.131802193	439359.756571413	378677.119416743	385880.164553747	375622.283031924	384656.762018466	0.340672181329424	0.152718434547069	0.187953746782355	0.268259970655812	-0.00789011855233213	0.276150089208144	0.113036637150728	0.0248402947249389	0.18544884782434	2.63169916930367e-07	0.00220715085592292	0.000353619519426156	6.5587161484599e-06	0.855921064424026	4.53434642560503e-06	0.0166629039313663	0.569172818367061	0.000402547465475313	1.12990429031596e-06	0.00396898310375066	0.000730410445569709	1.84738607939866e-05	0.878041063217468	1.25695073563328e-05	0.114753203459867	0.770215868794063	0.00905890280573578	20815.7097717855	19717.0182587028	25619.6910746461	20721.0628665202	26187.8757247923	15808.8613173713	18665.7968328923	19667.0437502654	17745.3659599893	20758.9773653146	24979.9605875378	15794.8918005271	39542.3560500454	19997.8302919408	38071.0098021157	25491.6153900377	17353.8918108463	16693.9963724957	15095.817930305	20758.9773653146	-0.741179512530172	14.3715680171682	-4.11582828569603	0.000588644874299916	0.00834012307722644	-0.403821977386713	-1.03470844683652	14.3715680171682	-5.7458176068581	1.54936361762042e-05	0.00032958028822074	3.07508048210872	0.293528934306352	14.3715680171682	1.62998932116208	0.119578621823716	0.301712271413768	-5.21993705944461	-0.370850670678132	14.3715680171682	-2.0593630211605	0.0534382367054755	0.284193407552907	-4.5602972918326	-0.366735109700958	14.3715680171682	-2.03650898648334	0.0558873187899935	0.235255098856533	-4.62871543954854	-0.00411556097717458	14.3715680171682	-0.0228540346771557	0.98200514017005	0.993423804590632	-6.55752940374272	-0.106017158678355	14.3715680171682	-0.58872164311171	0.562985826786607	0.848588525756024	-5.9335590417422	0.191627336605171	14.3715680171682	1.06412171272752	0.300617878065049	0.615500578274442	-5.62331711962938	-0.476346000530395	14.3715680171682	-2.64518690764724	0.0159693511531943	0.0768732893871207	-3.33470562581576
1034	O75534	697	O75534	O75534	Cold shock domain-containing protein E1	CSDE1	sp|O75534|CSDE1_HUMAN Cold shock domain-containing protein E1 OS=Homo sapiens OX=9606 GN=CSDE1 PE=1 SV=2	1	98.2993	0.0213536	98.997	50.476	98.299	1	98.2993	0.0222267	98.299	1	98.9966	0.0213536	98.997	+	1	K	KDQFGFINYEVGDSKKLFFHVKEVQDGIELQ	Acetyl (K);X;X;X;X;X;X;X;X;X;X;X;X;X;X;Acetyl (K);X;X;X;X;X;X;X;X;X;X;X;X;X;X;X	XXXXXXXXXXXXXXXPPPPPPPXXXXXXXXX	K(1)LFFHVK	K(98)LFFHVK(-98)	1	3	0.035038	53048000	53048000	0	0	0.113	14345000	38702000	0.067345	0.15094	14345000	0	0	38702000	0	0	NA	NA	NA	NA	NA	NA			3206	1034	697	697	27456;85277	31648;98380	249886;249887	351540;351541;351542;351543	249887	351542	20210826_E1_LC8_Vcelkova_Seiser_ext_Uni_MPL_red_acetylom_fr07_cv40	9024	249886	351540	20210825_E1_LC8_Vcelkova_Seiser_ext_Uni_MPL_black_acetylom_fr07_cv40	9287	249886	351540	20210825_E1_LC8_Vcelkova_Seiser_ext_Uni_MPL_black_acetylom_fr07_cv40	9287	22060.3403052119	16926.226294797	22766.8306478644	15387.5666013109	20947.3648641013	19411.1416064711	16847.3123685269	17922.8354297403	15939.8622659711	19299.0182292008	24585.7191455376	20054.0836900805	16869.7779335335	24017.9162271454	18501.8797768478	14670.7215527382	18419.7328864687	20738.5620761649	19904.762899946	19299.0182292008	1	58	14427289.3860029	11392909.4562103	14848251.3450139	11338432.0143778	14592016.6444753	11345441.2529389	10404244.4122001	10166548.3044779	10022762.9469958	11162968.2417864	13706643.6303415	10900210.3383798	14506655.1984904	11863022.5559615	14510626.1107986	10083661.9558694	10272353.963846	9633382.669525	9936755.58770195	11162968.2417864	-0.381950917758008	-0.517657346349029	0.135706428591021	-0.364267500523667	-0.519996726277714	0.155729225754047	0.0562076046901794	0.0361848075271531	0.0385241874558382	8.01017508229453e-08	7.38829097893688e-10	0.0066194813692386	1.59754346481203e-07	6.87258970913938e-10	0.00243772614194376	0.220009121053765	0.424038308982117	0.39526715761901	4.00929603943919e-07	8.19498148168238e-09	0.0107146372021619	6.62347082557949e-07	7.18604684953183e-09	0.00408862753149956	0.458089217571671	0.665149004978534	0.628994173983926	18064.2186803086	17551.6202746849	18114.1927230058	16032.7737072224	16959.2170513214	20212.5638099825	19129.8603586075	20826.9131543163	18788.357840915	20424.302996284	21190.6126178023	21735.0008756391	13738.3252715722	23918.3759045721	15063.3449021542	17187.9829363755	21183.8586350924	25432.6459949406	23664.8697535448	20424.302996284	0.342288742337553	14.2331874269712	2.22401182196764	0.0384755170061521	0.129669609653378	-4.35565560964706	0.513240113399354	14.2331874269712	3.3347637199897	0.00348338115963886	0.0121741459350412	-2.24130923351407	-0.1709513710618	14.2331874269712	-1.11075189802206	0.280541590307235	0.478570948171165	-5.88298540804294	0.0118518827574476	14.2331874269712	0.0770072868453966	0.939423302332903	0.990207413938529	-6.52536746727275	0.143929803569257	14.2331874269712	0.935179995945749	0.361436051833577	0.633950506831965	-6.11933503095932	-0.13207792081181	14.2331874269712	-0.858172709100353	0.401499053999917	0.727717035374849	-6.18515234434741	-0.217219750527203	14.2331874269712	-1.41137943900283	0.174307180301609	0.560365431151942	-5.15942419618294	-0.256093200777194	14.2331874269712	-1.66395862792454	0.112535214203485	0.409666273426227	-4.87809971084075	0.113217109052902	14.2331874269712	0.73562509611941	0.470947773624877	0.614776803705205	-6.09077715169303
1034	O75534	578	O75534	O75534	Cold shock domain-containing protein E1	CSDE1	sp|O75534|CSDE1_HUMAN Cold shock domain-containing protein E1 OS=Homo sapiens OX=9606 GN=CSDE1 PE=1 SV=2	1	118.495	0.000954531	166.52	70.607	118.5	1	118.495	0.00414459	118.5	1	102.514	0.000954531	166.52	+	1	K	EYSLSKGKGNKVSAEKVNKTHSVNGITEEAD	X;X;X;X;X;X;X;X;X;X;X;X;X;X;X;Acetyl (K);X;X;X;X;X;X;X;X;X;X;X;X;X;X;X	XXXXXXXXXXXPPPPPPPPXXXXXXXXXXXX	VSAEK(1)VNK	VSAEK(120)VNK(-120)	5	2	0.85312	68950000	68950000	0	0	NA	15839000	25440000	NA	NA	15839000	0	0	25440000	0	0	NA	NA	NA	NA	NA	NA			3215	1034	578	578	178607	209259	531855;531856;531857;531858;531859	752007;752008;752009;752010;752011;752012;752013;752014	531859	752014	20210826_E1_LC8_Vcelkova_Seiser_ext_Uni_MPL_red_acetylom_fr03_cv55	3986	531855	752007	20210825_E1_LC8_Vcelkova_Seiser_ext_Uni_MPL_black_acetylom_fr03_cv40	4201	531855	752007	20210825_E1_LC8_Vcelkova_Seiser_ext_Uni_MPL_black_acetylom_fr03_cv40	4201	39459.6741507165	37056.2592944676	38403.4180291499	36615.8979807216	36406.3871055964	35402.7681063681	28719.3234863498	29158.6669945303	28423.4997908831	36787.5946864862	50791.7387184771	41376.2838691537	50359.4403636108	46615.4398221111	46870.8259362153	43677.6102529772	33276.5430250351	33803.4391821207	32075.1327156994	36787.5946864862	1	58	14427289.3860029	11392909.4562103	14848251.3450139	11338432.0143778	14592016.6444753	11345441.2529389	10404244.4122001	10166548.3044779	10022762.9469958	11162968.2417864	13706643.6303415	10900210.3383798	14506655.1984904	11863022.5559615	14510626.1107986	10083661.9558694	10272353.963846	9633382.669525	9936755.58770195	11162968.2417864	-0.381950917758008	-0.517657346349029	0.135706428591021	-0.364267500523667	-0.519996726277714	0.155729225754047	0.0562076046901794	0.0361848075271531	0.0385241874558382	8.01017508229453e-08	7.38829097893688e-10	0.0066194813692386	1.59754346481203e-07	6.87258970913938e-10	0.00243772614194376	0.220009121053765	0.424038308982117	0.39526715761901	4.00929603943919e-07	8.19498148168238e-09	0.0107146372021619	6.62347082557949e-07	7.18604684953183e-09	0.00408862753149956	0.458089217571671	0.665149004978534	0.628994173983926	32311.7491865643	38425.4222181048	30555.2813284282	38151.2179035272	29475.011534093	36864.4319796949	32610.3437669914	33883.3120223271	33502.8544319578	38932.6012058177	43777.7741214959	44844.4107457067	41011.4688489389	46422.2458800178	38159.9829553282	51171.9902140542	38270.1306067666	41454.7015831177	38134.2818229073	38932.6012058177	0.212270768133632	15.2128807434423	2.04048956875706	0.0554536185474862	0.1620520668082	-4.68083441784199	-0.0598144854561031	15.2128807434423	-0.574977113932684	0.572056691463184	0.640878964334723	-6.60371961772597	0.272085253589735	15.2128807434423	2.61546668268975	0.0170184516602961	0.119794428368793	-3.50253685550219	0.29768225278265	15.2128807434423	2.86152227623123	0.00999063392130085	0.103898515801738	-3.03493717961386	0.11573852495891	15.2128807434423	1.11255664149344	0.279784799663717	0.562142526883811	-5.94197836543263	0.181943727823739	15.2128807434423	1.74896563473779	0.0964425292733706	0.394690541312742	-5.0967745568679	-0.326359698858234	15.2128807434423	-3.13718919961553	0.00542811420996901	0.129875302910344	-2.18129600043421	-0.236218173092238	15.2128807434423	-2.27068815166357	0.034994134917221	0.255622251569851	-3.89022105419627	-0.411771183507252	15.2128807434423	-3.9582219070897	0.000843618906372449	0.0162329208088704	-0.587564059438928
1034	O75534	696	O75534	O75534	Cold shock domain-containing protein E1	CSDE1	sp|O75534|CSDE1_HUMAN Cold shock domain-containing protein E1 OS=Homo sapiens OX=9606 GN=CSDE1 PE=1 SV=2	1	104.415	1.28031e-06	116.35	98.647	104.41	1	104.415	1.28031e-06	116.35	1	70.197	0.00021591	85.619	+	1	K	VKDQFGFINYEVGDSKKLFFHVKEVQDGIEL	X;X;X;X;X;X;X;X;X;X;X;X;X;X;X;Acetyl (K);Acetyl (K);X;X;X;X;X;X;X;X;X;X;X;X;X;X	XXPPPPPPPPPPPPPPPXXXXXXXXXXXXXX	DQFGFINYEVGDSK(1)K	DQFGFINYEVGDSK(100)K(-100)	14	4	-0.04155	8172800	8172800	0	0	0.01741	3431900	2045000	0.016111	0.0079755	3431900	0	0	2045000	0	0	NA	NA	NA	NA	NA	NA			3203	1034	696	696	14713;27456	17163;31648	79466;79467;79468;79469	111123;111124;111125;111126;111127	79469	111127	20210826_E1_LC8_Vcelkova_Seiser_ext_Uni_MPL_red_acetylom_fr03_cv40	14908	79468	111126	20210826_E1_LC8_Vcelkova_Seiser_ext_Uni_MPL_red_acetylom_fr03_cv40	14898	79468	111126	20210826_E1_LC8_Vcelkova_Seiser_ext_Uni_MPL_red_acetylom_fr03_cv40	14898	1299.95999410441	702.144706295662	1137.83725736844	880.840848394515	1051.48812852497	1179.80879714373	1184.98088610843	1036.64552994356	1143.02800762812	882.194269668395	1406.85753627686	847.962510195996	708.453801734538	1701.08067227757	1389.26241028232	825.017022948648	927.904483888762	1284.06167255599	1516.03225023442	882.194269668395	1	58	14427289.3860029	11392909.4562103	14848251.3450139	11338432.0143778	14592016.6444753	11345441.2529389	10404244.4122001	10166548.3044779	10022762.9469958	11162968.2417864	13706643.6303415	10900210.3383798	14506655.1984904	11863022.5559615	14510626.1107986	10083661.9558694	10272353.963846	9633382.669525	9936755.58770195	11162968.2417864	-0.381950917758008	-0.517657346349029	0.135706428591021	-0.364267500523667	-0.519996726277714	0.155729225754047	0.0562076046901794	0.0361848075271531	0.0385241874558382	8.01017508229453e-08	7.38829097893688e-10	0.0066194813692386	1.59754346481203e-07	6.87258970913938e-10	0.00243772614194376	0.220009121053765	0.424038308982117	0.39526715761901	4.00929603943919e-07	8.19498148168238e-09	0.0107146372021619	6.62347082557949e-07	7.18604684953183e-09	0.00408862753149956	0.458089217571671	0.665149004978534	0.628994173983926	1064.47866552661	728.087705324483	905.308414955931	917.774873720705	851.296357046956	1228.51922258382	1345.52730922359	1204.61555921665	1347.29013784217	933.633143992265	1212.58088417925	919.038046636631	576.947059200104	1694.03068021163	1131.07095592889	966.57676050119	1067.14888509636	1574.70348396628	1802.41814104042	933.633143992265	0.309110480029219	10.0762346973943	1.06346351802646	0.300908493228601	0.474625068867194	-6.0565144319603	0.645498045063347	10.0762346973943	2.22077110364353	0.0387286612704903	0.0709765737792678	-4.49955240015253	-0.336387565034128	10.0762346973943	-1.15730758561707	0.261496740233213	0.459811490600707	-5.83217092967083	0.000318377629337618	10.0762346973943	0.00109534621318664	0.999137465052198	0.999331058825702	-6.52842223410347	0.4708144572782	10.0762346973943	1.6197897885166	0.12176498438694	0.35992604470627	-5.29389184459508	-0.470496079648862	10.0762346973943	-1.61869444230341	0.122001777279435	0.443398151361026	-5.29310808231463	-0.291431970014985	10.0762346973943	-1.00264238232305	0.328638948697853	0.705650259323245	-5.61563024166562	-0.157323455400251	10.0762346973943	-0.541255525636706	0.594624815442278	0.811992572685223	-6.03055955898302	0.017360132384896	10.0762346973943	0.0597257894902219	0.952998083494257	0.972209062856563	-6.36150206472447
1034	O75534	302	O75534	O75534	Cold shock domain-containing protein E1	CSDE1	sp|O75534|CSDE1_HUMAN Cold shock domain-containing protein E1 OS=Homo sapiens OX=9606 GN=CSDE1 PE=1 SV=2	1	86.3444	0.00322573	96.015	47.732	86.344	1	86.3444	0.00322573	86.344	1	84.5074	0.00376005	96.015	+	1	K	IKVDFVIPKELPFGDKDTKSKVTLLEGDHVR	X;X;X;X;X;X;X;X;X;X;X;X;X;X;X;Acetyl (K);X;X;X;X;X;X;X;X;X;X;X;X;X;X;X	XXXXXXXXXPPPPPPPPPPXXXXXXXXXXXX	ELPFGDK(1)DTK	ELPFGDK(86)DTK(-86)	7	3	-0.69042	7012200	7012200	0	0	NA	3297200	2319400	NA	NA	3297200	0	0	2319400	0	0	NA	NA	NA	NA	NA	NA			3211	1034	302	302	41228	47535	119086;119087;119088	166984;166985;166986	119088	166986	20210826_E1_LC8_Vcelkova_Seiser_ext_Uni_MPL_red_acetylom_fr01_cv70	6163	119086	166984	20210825_E1_LC8_Vcelkova_Seiser_ext_Uni_MPL_black_acetylom_fr01_cv40	10567	119088	166986	20210826_E1_LC8_Vcelkova_Seiser_ext_Uni_MPL_red_acetylom_fr01_cv70	6163	3205.15397641811	2550.49997642987	2606.86889266926	3040.82913287335	3300.02601659491	2969.14635931473	3322.75896633032	3032.08536949438	3066.10884046299	3062.59782295702	3638.92546043996	2998.30928464314	2100.00648613821	4162.35495159295	2873.4091892279	2819.96859046877	2800.08989918045	3178.91053424035	2805.69762820286	3062.59782295702	1	58	14427289.3860029	11392909.4562103	14848251.3450139	11338432.0143778	14592016.6444753	11345441.2529389	10404244.4122001	10166548.3044779	10022762.9469958	11162968.2417864	13706643.6303415	10900210.3383798	14506655.1984904	11863022.5559615	14510626.1107986	10083661.9558694	10272353.963846	9633382.669525	9936755.58770195	11162968.2417864	-0.381950917758008	-0.517657346349029	0.135706428591021	-0.364267500523667	-0.519996726277714	0.155729225754047	0.0562076046901794	0.0361848075271531	0.0385241874558382	8.01017508229453e-08	7.38829097893688e-10	0.0066194813692386	1.59754346481203e-07	6.87258970913938e-10	0.00243772614194376	0.220009121053765	0.424038308982117	0.39526715761901	4.00929603943919e-07	8.19498148168238e-09	0.0107146372021619	6.62347082557949e-07	7.18604684953183e-09	0.00408862753149956	0.458089217571671	0.665149004978534	0.628994173983926	2624.55617334237	2644.73641774781	2074.1282023745	3168.33237072939	2671.73736904506	3091.7326484713	3772.94096772112	3523.38104729489	3614.03060532043	3241.17139788951	3136.41668648269	3249.62516035526	1710.1927655864	4145.10440618227	2339.39222308217	3303.83013813288	3220.28060642308	3898.44319823127	3335.70760289892	3241.17139788951	0.608803772082926	11.5682951803517	3.41772345442447	0.00288801428745037	0.0243328559605313	-1.93845977519542	0.579555799714774	11.5682951803517	3.25353018601716	0.00418250474087881	0.01375749116764	-2.41697894185646	0.029247972368152	11.5682951803517	0.164193268407306	0.871313989956806	0.926728602230158	-6.48382591616092	0.277635486699072	11.5682951803517	1.55859959839855	0.135600805207083	0.465420568881437	-5.35198131882726	0.574634004998	11.5682951803517	3.22590004636834	0.00445026774808291	0.0528098439439173	-2.29986454418763	-0.296998518298928	11.5682951803517	-1.66730044796979	0.111861767866573	0.424405914605409	-5.22116176544406	-0.260186021810201	11.5682951803517	-1.46064119512879	0.160462040247007	0.541729922665172	-5.09586695724792	0.0660604688568789	11.5682951803517	0.370852521248306	0.714852030579016	0.876708525029433	-6.10799284399346	0.0709822635736526	11.5682951803517	0.398482660897127	0.694719215264908	0.795754148489022	-6.28253042306449
1034	O75534	364	O75534	O75534	Cold shock domain-containing protein E1	CSDE1	sp|O75534|CSDE1_HUMAN Cold shock domain-containing protein E1 OS=Homo sapiens OX=9606 GN=CSDE1 PE=1 SV=2	1	74.6109	0.00272406	79.974	67.397	74.611	1	74.6109	0.00354118	74.611	1	78.692	0.00272406	79.974	+	1	K	EMGVIAAMRDGFGFIKCVDRDVRMFFHFSEI	X;X;X;X;X;X;X;X;X;X;X;X;X;X;X;Acetyl (K);X;X;X;X;X;X;X;X;X;X;X;X;X;X;X	XXXXXXXXXPPPPPPPPPPPXXXXXXXXXXX	DGFGFIK(1)CVDR	DGFGFIK(75)CVDR	7	3	-1.4861	6181800	6181800	0	0	NA	2504000	1534200	NA	NA	2504000	0	0	1534200	0	0	NA	NA	NA	NA	NA	NA			3205	1034	364	364	22740	26108	65708;65709;65710;65711	91877;91878;91879;91880;91881	65711	91881	20210826_E1_LC8_Vcelkova_Seiser_ext_Uni_MPL_red_acetylom_fr05_cv55	13263	65708	91877	20210825_E1_LC8_Vcelkova_Seiser_ext_Uni_MPL_black_acetylom_fr04_cv40	13356	65709	91878	20210825_E1_LC8_Vcelkova_Seiser_ext_Uni_MPL_black_acetylom_fr04_cv55	12984	1512.31557813553	1750.22521839966	1397.6334199841	1330.2781990897	1303.79360952545	1275.9178013221	1493.43499899555	1269.0826689027	1313.01769235001	1198.80568380597	1507.18102130679	1458.41896075678	1178.75337985437	1180.50564686712	1248.92254606474	1170.15697359406	1077.49479634046	925.553007874354	1210.07827415176	1198.80568380597	1	58	14427289.3860029	11392909.4562103	14848251.3450139	11338432.0143778	14592016.6444753	11345441.2529389	10404244.4122001	10166548.3044779	10022762.9469958	11162968.2417864	13706643.6303415	10900210.3383798	14506655.1984904	11863022.5559615	14510626.1107986	10083661.9558694	10272353.963846	9633382.669525	9936755.58770195	11162968.2417864	-0.381950917758008	-0.517657346349029	0.135706428591021	-0.364267500523667	-0.519996726277714	0.155729225754047	0.0562076046901794	0.0361848075271531	0.0385241874558382	8.01017508229453e-08	7.38829097893688e-10	0.0066194813692386	1.59754346481203e-07	6.87258970913938e-10	0.00243772614194376	0.220009121053765	0.424038308982117	0.39526715761901	4.00929603943919e-07	8.19498148168238e-09	0.0107146372021619	6.62347082557949e-07	7.18604684953183e-09	0.00408862753149956	0.458089217571671	0.665149004978534	0.628994173983926	1238.36708496393	1814.89292967632	1112.01253776974	1386.05732057982	1055.56565026284	1328.59625149085	1695.77214219719	1474.71501562894	1547.65742913536	1268.70549729174	1299.0504356759	1580.66246650684	959.947274422265	1175.61313613565	1016.81295599981	1370.93721141899	1239.18721223649	1135.04793207794	1438.66796571956	1268.70549729174	0.335522125256183	10.3471896206371	1.88522909444025	0.074794331858692	0.196449291581361	-4.94195274856926	0.224780738598415	10.3471896206371	1.26299625681001	0.221878391244922	0.291211862600123	-5.97856929300072	0.110741386657768	10.3471896206371	0.622232837630233	0.541188516339612	0.700446750023839	-6.30049262516046	0.400381904845242	10.3471896206371	2.24966271695296	0.0365247985084728	0.229007910109466	-4.22256397006677	0.47094543003765	10.3471896206371	2.64614450067266	0.0159365908257395	0.113156371172582	-3.49519869180629	-0.0705635251924086	10.3471896206371	-0.3964817837197	0.696169592638182	0.888782490024203	-6.47703435204144	0.130556299416632	10.3471896206371	0.733568714536364	0.472171541046377	0.802230484314931	-5.83995599946694	0.311861211266809	10.3471896206371	1.7522833358863	0.0958568922781047	0.383086398825118	-4.7471149465849	0.0656965198275739	10.3471896206371	0.369135092023653	0.716110737499132	0.811361638931194	-6.29395084863861
1034	O75534	648	O75534	O75534	Cold shock domain-containing protein E1	CSDE1	sp|O75534|CSDE1_HUMAN Cold shock domain-containing protein E1 OS=Homo sapiens OX=9606 GN=CSDE1 PE=1 SV=2	1	85.845	0.000145514	112.84	88.053	85.845	1	85.845	0.0015465	85.845	1	112.845	0.000145514	112.84	+	1	K	PFGIVGMANKGDCLQKGESVKFQLCVLGQNA	X;X;X;X;X;X;Oxidation (M);X;X;X;X;X;X;X;X;Acetyl (K);X;X;X;X;X;X;X;X;X;X;X;X;X;X;X	XXXXXXXXXXPPPPPPPPPPPXXXXXXXXXX	GDCLQK(1)GESVK	GDCLQK(86)GESVK(-86)	6	3	-1.0229	19654000	19654000	0	0	NA	3771000	15883000	NA	NA	3771000	0	0	15883000	0	0	NA	NA	NA	NA	NA	NA			3213	1034	648	648	57024	65671	164042;164043	229623;229624;229625	164043	229624	20210826_E1_LC8_Vcelkova_Seiser_ext_Uni_MPL_red_acetylom_fr08_cv70	3650	164042	229623	20210825_E1_LC8_Vcelkova_Seiser_ext_Uni_MPL_black_acetylom_fr08_cv70	3427	164042	229623	20210825_E1_LC8_Vcelkova_Seiser_ext_Uni_MPL_black_acetylom_fr08_cv70	3427	6667.77762852635	6805.19112393048	7153.0678456845	5493.94165871787	6695.71630640006	6428.51728188554	5537.86006920372	5430.78187861459	5953.27799446996	5446.55314859964	5970.99087349592	5673.29749529956	4743.9260901074	4582.13155135174	4733.53682253703	3725.46727084477	5234.51177778719	5059.00718129159	4982.36140079837	5446.55314859964	1	58	14427289.3860029	11392909.4562103	14848251.3450139	11338432.0143778	14592016.6444753	11345441.2529389	10404244.4122001	10166548.3044779	10022762.9469958	11162968.2417864	13706643.6303415	10900210.3383798	14506655.1984904	11863022.5559615	14510626.1107986	10083661.9558694	10272353.963846	9633382.669525	9936755.58770195	11162968.2417864	-0.381950917758008	-0.517657346349029	0.135706428591021	-0.364267500523667	-0.519996726277714	0.155729225754047	0.0562076046901794	0.0361848075271531	0.0385241874558382	8.01017508229453e-08	7.38829097893688e-10	0.0066194813692386	1.59754346481203e-07	6.87258970913938e-10	0.00243772614194376	0.220009121053765	0.424038308982117	0.39526715761901	4.00929603943919e-07	8.19498148168238e-09	0.0107146372021619	6.62347082557949e-07	7.18604684953183e-09	0.00408862753149956	0.458089217571671	0.665149004978534	0.628994173983926	5459.94266302922	7056.63084160704	5691.26425726803	5724.30493119046	5420.92558615405	6693.92962031507	6288.15371211869	6310.7437988443	7017.14452861569	5764.13009569815	5146.44106180847	6148.8287340244	3863.33477221664	4563.14127557672	3853.81910513475	4364.69792239727	6020.01984544676	6204.09159782231	5923.55378497386	5764.13009569815	0.2255033654878	12.4475856165913	1.60993081266234	0.123910338339626	0.271104196033829	-5.36920169602398	0.509913513575533	12.4475856165913	3.64041341698991	0.00174189717259019	0.00753071457697703	-1.57180157289981	-0.284410148087733	12.4475856165913	-2.03048260432757	0.0565497234610308	0.213017516304848	-4.58208328016031	0.227586425170552	12.4475856165913	1.6248023511009	0.120686311256692	0.440190276136815	-5.25643329202844	0.241718814605997	12.4475856165913	1.72569738279788	0.100637295304129	0.325758119714258	-5.13502380759445	-0.0141323894354457	12.4475856165913	-0.100895031696982	0.92069141514717	0.975152731808251	-6.55254812423292	0.380904231478905	12.4475856165913	2.71938051835653	0.0136118431491279	0.197556703849479	-3.00628191712518	0.110626472826617	12.4475856165913	0.789792945725943	0.439399734285343	0.718357787634567	-5.86789224039109	0.378821171796153	12.4475856165913	2.70450897991797	0.0140560974610367	0.0716387682876898	-3.21819572485478
1034	O75534	452	O75534	O75534	Cold shock domain-containing protein E1	CSDE1	sp|O75534|CSDE1_HUMAN Cold shock domain-containing protein E1 OS=Homo sapiens OX=9606 GN=CSDE1 PE=1 SV=2	1	62.2028	7.84794e-08	116.82	106.48	62.203	1	62.2028	8.48712e-07	109.87	1	116.816	7.84794e-08	116.82	+	1	K	TFSNPKTTSPNKGKEKEAEDGIIAYDDCGVK	X;X;X;X;X;Acetyl (K);X;X;X;X;X;X;X;X;X;Acetyl (K);X;X;X;X;X;X;X;X;X;X;X;X;X;X;X	XXXXXXXXXXXXXXPPPPPPPPPPPPPPPPP	EK(1)EAEDGIIAYDDCGVK	EK(62)EAEDGIIAYDDCGVK(-62)	2	4	0.80212	11563000	11563000	0	0	NA	4393500	5724600	NA	NA	4393500	0	0	5724600	0	0	NA	NA	NA	NA	NA	NA			3210	1034	452	452	39130	45147	113446;113447;113448	159079;159080;159081;159082;159083	113448	159083	20210826_E1_LC8_Vcelkova_Seiser_ext_Uni_MPL_red_acetylom_fr03_cv55	11160	113446	159079	20210825_E1_LC8_Vcelkova_Seiser_ext_Uni_MPL_black_acetylom_fr03_cv40	11307	113446	159079	20210825_E1_LC8_Vcelkova_Seiser_ext_Uni_MPL_black_acetylom_fr03_cv40	11307	2876.29359067628	3204.35205266896	3050.31097973879	2987.73304040755	3360.1694093754	3162.25276077927	3434.63353314119	2888.93201270178	3754.43691391322	2849.52826069972	3297.8150026845	3182.20650046854	3126.25778637915	3164.69661456134	3227.79606102201	3179.97507168941	2911.02962535285	2931.66889886427	2817.30317607488	2849.52826069972	1	58	14427289.3860029	11392909.4562103	14848251.3450139	11338432.0143778	14592016.6444753	11345441.2529389	10404244.4122001	10166548.3044779	10022762.9469958	11162968.2417864	13706643.6303415	10900210.3383798	14506655.1984904	11863022.5559615	14510626.1107986	10083661.9558694	10272353.963846	9633382.669525	9936755.58770195	11162968.2417864	-0.381950917758008	-0.517657346349029	0.135706428591021	-0.364267500523667	-0.519996726277714	0.155729225754047	0.0562076046901794	0.0361848075271531	0.0385241874558382	8.01017508229453e-08	7.38829097893688e-10	0.0066194813692386	1.59754346481203e-07	6.87258970913938e-10	0.00243772614194376	0.220009121053765	0.424038308982117	0.39526715761901	4.00929603943919e-07	8.19498148168238e-09	0.0107146372021619	6.62347082557949e-07	7.18604684953183e-09	0.00408862753149956	0.458089217571671	0.665149004978534	0.628994173983926	2355.26722126181	3322.74716616197	2426.948300653	3113.00993689053	2720.43012152178	3292.8117782231	3899.97279297354	3357.03222702278	4425.36472729333	3015.67820195874	2842.41106771725	3448.93649308743	2545.94616012623	3151.58078390888	2627.91705099237	3725.60797870883	3347.86831308187	3595.23948696931	3349.50549540286	3015.67820195874	0.363488741445	11.6164095925377	2.96781362362334	0.00790791338429883	0.0469923049383161	-2.89560684068053	0.361347304984276	11.6164095925377	2.9503292188052	0.00821904893299624	0.0222712496546596	-3.06118759475452	0.00214143646072351	11.6164095925377	0.0174844048181355	0.9862325679429	0.991778200928782	-6.49753227123573	0.37704594988973	11.6164095925377	3.07850554701173	0.00618688129798489	0.0776418507136094	-2.58589584888424	0.632525969847501	11.6164095925377	5.1644493393285	5.52217995687045e-05	0.00327649344107647	1.93685619408931	-0.255480019957771	11.6164095925377	-2.08594379231677	0.0507118371471095	0.28408796958908	-4.54086440885786	-0.0832321115949188	11.6164095925377	-0.679573715907552	0.504974398089616	0.820311919523319	-5.87713005182214	0.174389344823576	11.6164095925377	1.42385448122736	0.170712829949695	0.48431222905977	-5.20819826662537	-0.0967893200396492	11.6164095925377	-0.790265639295942	0.439130313607371	0.587406583450506	-6.0494774646135
10342	Q9Y6V7	229	Q9Y6V7	Q9Y6V7	Probable ATP-dependent RNA helicase DDX49	DDX49	sp|Q9Y6V7|DDX49_HUMAN Probable ATP-dependent RNA helicase DDX49 OS=Homo sapiens OX=9606 GN=DDX49 PE=1 SV=1	1	56.5631	0.00125923	138.1	101.9	56.563	1	56.5631	0.00567652	107.47	1	57.8586	0.00125923	138.1	+	1	K	STVEQLDQRYLLVPEKVKDAYLVHLIQRFQD	X;X;X;X;X;X;X;X;X;X;X;X;X;X;X;Acetyl (K);X;X;X;X;X;X;X;X;X;X;X;X;X;X;X	XXXXXXXXXPPPPPPPPPXXXXXXXXXXXXX	YLLVPEK(1)VK	YLLVPEK(57)VK(-57)	7	3	1.2267	4411400	4411400	0	0	NA	1416800	1666700	NA	NA	1416800	0	0	1666700	0	0	NA	NA	NA	NA	NA	NA			33027	10342	229	229	186219	217746	552749;552750;552751;552752	780761;780762;780763;780764	552752	780764	20210826_E1_LC8_Vcelkova_Seiser_ext_Uni_MPL_red_acetylom_fr02_cv55	12702	552749	780761	20210825_E1_LC8_Vcelkova_Seiser_ext_Uni_MPL_black_acetylom_fr02_cv40	13060	552749	780761	20210825_E1_LC8_Vcelkova_Seiser_ext_Uni_MPL_black_acetylom_fr02_cv40	13060	2237.85901956515	2077.73284952959	2011.81691902208	2017.90516662891	2385.83366620515	2497.00696325782	2329.037661337	2754.71214905441	3112.82760228005	2370.74257133402	2645.20385729184	2338.4917439773	1838.73208586214	2616.25796462012	2180.79630015707	1716.31616006392	2742.95072760264	2296.20892802192	2532.01075665885	2370.74257133402	1	23	1036409.16799745	1041914.04740998	1036447.12832329	1021232.95475883	1047974.81865528	1013827.28382197	1020339.61436919	1028544.11044	965513.950862822	1030658.09243964	1101448.28690998	1037437.72352614	1098544.43866205	1262727.3591579	1129171.20318882	980787.92080799	1048682.79312096	1011954.38058956	1026858.5208195	1030658.09243964	-0.0295594030614517	-0.108766400861924	0.0792069978004726	-0.0204946985765453	-0.05060738488379	0.0301126863072447	-0.0840736215650608	-0.034979310071833	-0.0931383260499672	0.634723526728033	0.0922339201034117	0.211672381998464	0.741441384460474	0.418838488459809	0.628440307575854	0.186123749052965	0.574467533018289	0.145173973134254	0.681455164105447	0.120014423014923	0.25673772856908	0.778902217796778	0.470843214901586	0.671035864886888	0.419157276375786	0.773110128409795	0.351715638783016	2264.08826242843	2090.97908433302	2035.32224611304	2071.89530999088	2387.15814477957	2582.54355490797	2393.44602918874	2808.31085442762	3380.5579989094	2411.91310199543	2518.18081801799	2363.55482698116	1755.06295980295	2172.51532692125	2025.10331041737	1834.90700645411	2742.62064034035	2379.26240531651	2585.51350765015	2411.91310199543	0.0247104870190675	11.1889975492808	0.151527245993683	0.881157957542041	0.9284624161731	-6.61257268247479	0.304873381170381	11.1889975492808	1.86951490635872	0.0770512612167833	0.122130586612396	-5.10897630359642	-0.280162894151314	11.1889975492808	-1.71798766036503	0.102061417321557	0.279887215980454	-5.08826098045586	0.00814694761951351	11.1889975492808	0.0499579200963179	0.960677637150123	0.993429883665239	-6.52713682238549	0.348857245051093	11.1889975492808	2.13922848006783	0.045622200978861	0.209707748399715	-4.44953335731835	-0.340710297431579	11.1889975492808	-2.08927055997151	0.0503796140494928	0.283165437559264	-4.53506191927901	0.0826302613357903	11.1889975492808	0.506697254744076	0.618199933653772	0.872931902303484	-5.97780628502274	0.143177664616056	11.1889975492808	0.877980154350552	0.390927641588232	0.687696921310609	-5.79648955851042	0.0991938007353443	11.1889975492808	0.608266580641441	0.550217290628514	0.682690887162341	-6.17613048559108
10342	Q9Y6V7	398	Q9Y6V7	Q9Y6V7	Probable ATP-dependent RNA helicase DDX49	DDX49	sp|Q9Y6V7|DDX49_HUMAN Probable ATP-dependent RNA helicase DDX49 OS=Homo sapiens OX=9606 GN=DDX49 PE=1 SV=1	1	67.6053	2.43838e-06	118.47	89.494	67.605	1	67.6053	0.00241031	67.605	1	118.47	2.43838e-06	118.47	+	1	K	QILTQVNVVRRECEIKLEAAHFDEKKEINKR	X;X;X;X;X;X;X;X;X;X;X;X;X;X;X;Acetyl (K);X;X;X;X;X;X;X;X;Acetyl (K);X;X;X;X;X;X	XXXXXXXXXXXPPPPPPPPPPPPPPXXXXXX	ECEIK(1)LEAAHFDEK	ECEIK(68)LEAAHFDEK(-68)	5	3	-3.6157	6488400	6488400	0	0	0.40042	3196600	3291800	NA	0.20315	3196600	0	0	3291800	0	0	NA	NA	NA	NA	NA	NA			33023	10342	398	398	32817	37837	94960;94961	132813;132814	94961	132814	20210826_E1_LC8_Vcelkova_Seiser_ext_Uni_MPL_red_acetylom_fr06_cv55	10622	94960	132813	20210825_E1_LC8_Vcelkova_Seiser_ext_Uni_MPL_black_acetylom_fr06_cv55	10850	94960	132813	20210825_E1_LC8_Vcelkova_Seiser_ext_Uni_MPL_black_acetylom_fr06_cv55	10850	1962.71160385481	2138.97923944018	2152.92190723856	2038.80793489343	2430.62344931176	2487.53976539557	2175.79073630725	2046.34718893395	2033.78295626755	2135.65665694708	1846.23393494556	2150.11580857708	1404.24685044071	2038.88892756367	2204.20057199769	1515.58455493131	1635.23114569635	2061.80603543292	1675.94108104192	2135.65665694708	1	23	1036409.16799745	1041914.04740998	1036447.12832329	1021232.95475883	1047974.81865528	1013827.28382197	1020339.61436919	1028544.11044	965513.950862822	1030658.09243964	1101448.28690998	1037437.72352614	1098544.43866205	1262727.3591579	1129171.20318882	980787.92080799	1048682.79312096	1011954.38058956	1026858.5208195	1030658.09243964	-0.0295594030614517	-0.108766400861924	0.0792069978004726	-0.0204946985765453	-0.05060738488379	0.0301126863072447	-0.0840736215650608	-0.034979310071833	-0.0931383260499672	0.634723526728033	0.0922339201034117	0.211672381998464	0.741441384460474	0.418838488459809	0.628440307575854	0.186123749052965	0.574467533018289	0.145173973134254	0.681455164105447	0.120014423014923	0.25673772856908	0.778902217796778	0.470843214901586	0.671035864886888	0.419157276375786	0.773110128409795	0.351715638783016	1985.71593025696	2152.6159402565	2178.07585298404	2093.35734311775	2431.9727926154	2572.75205204797	2235.96113734407	2086.16316756846	2208.70607669372	2172.74466428294	1757.57753707254	2173.15994850918	1340.34841322349	1693.07365899037	2046.83668752321	1620.30561934086	1635.03436163944	2136.38120089802	1711.35461872112	2172.74466428294	0.102037553532336	10.9637330150136	0.598834757239006	0.55635975026916	0.698426320741586	-6.44071763675558	0.103345462723087	10.9637330150136	0.606510573206961	0.551358148999539	0.621105135331845	-6.58471565533303	-0.00130790919075174	10.9637330150136	-0.00767581596795422	0.993955707881642	0.996446041941724	-6.4976592699438	0.0467938121145846	10.9637330150136	0.274622040100607	0.78657194979943	0.950002889386216	-6.48963789422077	-0.00996399249830482	10.9637330150136	-0.0584763630868784	0.953980142724755	0.982016376289828	-6.55855902431417	0.0567578046128894	10.9637330150136	0.333098403187485	0.742709412025368	0.909259187433731	-6.50072263724167	0.319838970707048	10.9637330150136	1.87706080505186	0.0759601126868457	0.40161089281956	-4.49436509201721	0.261773256903407	10.9637330150136	1.53628658589643	0.140962426001344	0.447137635262765	-5.0585319853841	0.375082712124799	10.9637330150136	2.20127352219026	0.0402841978806096	0.130344161306673	-4.16576617069399
10348	Q9Y6X3	311	Q9Y6X3	Q9Y6X3	MAU2 chromatid cohesion factor homolog	MAU2	sp|Q9Y6X3|SCC4_HUMAN MAU2 chromatid cohesion factor homolog OS=Homo sapiens OX=9606 GN=MAU2 PE=1 SV=2	1	101.644	0.0281946	111.95	47.111	101.64	1	101.644	0.0487666	101.64	1	111.947	0.0281946	111.95	+	1	K	TVMHSMQAGYLEKAQKYTDKALMQLEKLKML	X;X;X;X;X;X;X;X;X;X;X;X;X;X;X;Acetyl (K);X;X;X;X;X;X;X;X;X;X;X;X;X;X;X	XXXXXXXXXXXXXPPPPPPPXXXXXXXXXXX	AQK(1)YTDK	AQK(100)YTDK(-100)	3	2	-0.096024	8084500	8084500	0	0	NA	3863800	4220700	NA	NA	3863800	0	0	4220700	0	0	NA	NA	NA	NA	NA	NA			33031	10348	311	311	11862	13682	35241;35242	49579;49580	35242	49580	20210826_E1_LC8_Vcelkova_Seiser_ext_Uni_MPL_red_acetylom_fr02_cv55	3316	35241	49579	20210825_E1_LC8_Vcelkova_Seiser_ext_Uni_MPL_black_acetylom_fr02_cv55	3522	35241	49579	20210825_E1_LC8_Vcelkova_Seiser_ext_Uni_MPL_black_acetylom_fr02_cv55	3522	4928.93465747362	5756.79145038766	4823.85689829998	5645.75707804384	4976.75974321205	5963.54742061524	6802.51781498365	6056.99209712028	5870.76320656965	5428.05831194268	5620.70209752812	4597.18885951632	6842.08456281197	5437.59767030468	5577.26914606128	7039.15559812138	6136.90481392523	5234.96147369224	5185.87191796294	5428.05831194268	1	13	671528.01025666	790403.636314214	604697.804427608	870461.112745501	728955.743842043	814228.177587282	812786.685104626	718659.671909993	794419.103042719	696200.583676954	593734.065299181	773359.486747432	616986.483184167	824307.560748005	617739.741380655	729515.328227849	703399.038016217	765820.680702078	774273.227037296	696200.583676954	0.346401762738573	0.294045939621089	0.0523558231174839	0.306769811354865	0.216197555676505	0.0905722556783601	0.0895141241293729	0.0512976915684966	0.129146075513081	4.82044279695679e-05	0.000275342017169613	0.433345681837681	0.000179355724804707	0.00389351840533457	0.182547677613229	0.187461554783811	0.442540983989348	0.0635650413067555	0.000122678766818366	0.000593758162779745	0.487727208726211	0.000379984181980617	0.00644584414121232	0.218812216951744	0.420868125351242	0.680234205221347	0.215162520396416	5357.25938637035	5316.00417172304	5822.50365788292	4733.98153463549	4983.09605746161	5345.79493624935	6108.67265616599	6151.59135882463	5393.84709431031	5690.67610212845	6909.59109276238	4338.75047504114	8094.06213003619	4814.72551785525	6589.76317555461	7042.71136292742	6367.97519739636	4989.30605955408	4888.56382647918	5690.67610212845	-0.44160891585827	12.4676818313261	-2.80761203777397	0.0112394683957259	0.0591016664095796	-3.22559871217264	-0.415535433003361	12.4676818313261	-2.64184494906413	0.0160841846413553	0.0363832432597179	-3.69245103275424	-0.0260734828549083	12.4676818313261	-0.165767088709839	0.870092293577202	0.926065241122787	-6.4835590683729	-0.0694587875349555	12.4676818313261	-0.441597352339039	0.663767882696862	0.914685027161237	-6.42845565833759	0.12765201757874	12.4676818313261	0.81157179651515	0.427093219945059	0.687264360227636	-6.22633820769905	-0.197110805113695	12.4676818313261	-1.25316914885419	0.225354934885596	0.57855545783129	-5.77993560889081	-0.0430211054032679	12.4676818313261	-0.273514797983206	0.787410120045007	0.93923871880918	-6.06806633331648	0.128016216855519	12.4676818313261	0.813887262161143	0.425797696886061	0.710281485201837	-5.8490794868384	-0.415171233726582	12.4676818313261	-2.63952948341813	0.0161642056069417	0.077258916058364	-3.34575812134944
1035	O75554	284	O75554	O75554	WW domain-binding protein 4	WBP4	sp|O75554|WBP4_HUMAN WW domain-binding protein 4 OS=Homo sapiens OX=9606 GN=WBP4 PE=1 SV=1	1	153.38	6.57681e-08	153.38	113.46	153.38	1	153.38	6.57681e-08	153.38	1	143.424	4.2818e-07	143.42	+	1	K	EKSIQKQNSLGSNEEKSKTLKKSNPYGEWQE	X;X;X;X;X;X;X;X;Phospho (STY);X;X;X;X;X;X;Acetyl (K);X;X;X;X;X;X;X;X;X;X;X;X;X;X;X	XXXXXXPPPPPPPPPPPPXXXXXXXXXXXXX	QNSLGSNEEK(1)SK	QNSLGSNEEK(150)SK(-150)	10	3	0.3214	6938200	6938200	0	0	NA	2459100	4479000	NA	NA	2459100	0	0	4479000	0	0	NA	NA	NA	NA	NA	NA			3218	1035	284	284	129268	149831	375786;375787	525865;525866	375787	525866	20210826_E1_LC8_Vcelkova_Seiser_ext_Uni_MPL_red_acetylom_fr07_cv70	1952	375787	525866	20210826_E1_LC8_Vcelkova_Seiser_ext_Uni_MPL_red_acetylom_fr07_cv70	1952	375787	525866	20210826_E1_LC8_Vcelkova_Seiser_ext_Uni_MPL_red_acetylom_fr07_cv70	1952	1311.41479031928	1776.7835420372	1405.38597469155	1908.16130492864	1508.07450860101	1565.28658566109	1533.41884141295	1601.16449746533	1316.32212587854	1875.33634052113	1899.44283519199	1967.13328674708	2496.00968050281	1664.46001739577	2377.72296432814	3161.66982165538	2010.93056327172	1912.63581337807	1601.15280222889	1875.33634052113	1	13	136568.260776554	208374.588655663	136068.648089309	206024.071441893	136050.453995627	196349.566563451	158344.62760544	171086.543313884	177743.739885561	170617.756801066	142172.850904011	198586.936670042	143248.151915712	185913.057341179	148991.209026261	206541.911761052	177355.367869543	187402.641701673	154997.34387597	170617.756801066	0.443147885137083	0.254546015373023	0.18860186976406	0.579105993376274	0.309831421934124	0.26927457144215	0.048194428507113	-0.0324782731709767	-0.0877636797320775	1.75379906843969e-06	0.00087251555992809	0.00855469914819901	3.93912407605356e-08	0.000129010276629734	0.000522380729503087	0.460685872927905	0.617609546714796	0.186665918967713	6.14259526666743e-06	0.00170021554791442	0.0136056372651935	1.92007105333049e-07	0.000283333532741634	0.000978565080786425	0.681507100500428	0.803159281835769	0.406521104706419	1638.71583988538	1455.13444151771	1762.58836139376	1580.55812664557	1891.62984106146	1360.4333486148	1652.61166944046	1597.10494016678	1263.80834977439	1875.72123301589	2279.93732483545	1690.42716671834	2973.51812805698	1527.83631047014	2723.41585058493	2612.29172194066	1934.93370721293	1741.68626823299	1762.87645236533	1875.72123301589	-0.484129489890606	10.8247790758119	-2.67828831405487	0.0148732119311739	0.0706631634866132	-3.48661449707118	-0.545294015109068	10.8247790758119	-3.01666107702028	0.00709782300861968	0.0200435389807614	-2.9220043009728	0.0611645252184623	10.8247790758119	0.338372762965416	0.738794649162108	0.841681301914544	-6.43894899643632	-0.268079425269132	10.8247790758119	-1.48306188102506	0.154464648229674	0.496604145338085	-5.45725060214093	-0.23730217461779	10.8247790758119	-1.31279679187122	0.204895883661592	0.476429077234747	-5.70985313832573	-0.030777250651342	10.8247790758119	-0.170265089153839	0.866602525516875	0.957226771024615	-6.54285324640295	-0.369513678885154	10.8247790758119	-2.04421376657959	0.0550505969331915	0.350973052329108	-4.22418612858946	-0.27757190301535	10.8247790758119	-1.53557591446033	0.141136048297152	0.447234058508225	-5.05950573551354	-0.585563743506627	10.8247790758119	-3.2394401996094	0.00431701982934031	0.0377702650153469	-2.12571608826615
1035	O75554	11	O75554	O75554	WW domain-binding protein 4	WBP4	sp|O75554|WBP4_HUMAN WW domain-binding protein 4 OS=Homo sapiens OX=9606 GN=WBP4 PE=1 SV=1	1	103.563	0.0300736	109.21	33.835	103.56	1	103.563	0.0401574	103.56	1	109.214	0.0300736	109.21	+	1	K	_____MADYWKSQPKKFCDYCKCWIADNRPS	X;X;X;X;X;X;X;X;X;X;Acetyl (K);X;X;X;X;Acetyl (K);X;X;X;X;X;X;X;X;X;X;X;X;X;X;X	XXXXXXXXXXXXXXXPPPPPPPXXXXXXXXX	K(1)FCDYCK	K(100)FCDYCK(-100)	1	2	-0.33094	13008000	13008000	0	0	NA	5235400	7772500	NA	NA	5235400	0	0	7772500	0	0	NA	NA	NA	NA	NA	NA			3217	1035	11	11	83455	96110	244057;244058	343119;343120	244058	343120	20210826_E1_LC8_Vcelkova_Seiser_ext_Uni_MPL_red_acetylom_fr05_cv40	7109	244057	343119	20210825_E1_LC8_Vcelkova_Seiser_ext_Uni_MPL_black_acetylom_fr05_cv40	7280	244057	343119	20210825_E1_LC8_Vcelkova_Seiser_ext_Uni_MPL_black_acetylom_fr05_cv40	7280	10408.2064643845	14982.9157939038	10555.2179224965	13584.0342327804	9848.09151548845	15557.7768406687	9883.95316664437	13035.338465416	10094.2335631927	12481.0313958978	13955.517787494	20598.2434059392	8820.55537597831	17609.4847681366	11276.6085012976	9015.71235056742	15337.6671031658	14189.3610103222	18021.523972763	12481.0313958978	1	13	136568.260776554	208374.588655663	136068.648089309	206024.071441893	136050.453995627	196349.566563451	158344.62760544	171086.543313884	177743.739885561	170617.756801066	142172.850904011	198586.936670042	143248.151915712	185913.057341179	148991.209026261	206541.911761052	177355.367869543	187402.641701673	154997.34387597	170617.756801066	0.443147885137083	0.254546015373023	0.18860186976406	0.579105993376274	0.309831421934124	0.26927457144215	0.048194428507113	-0.0324782731709767	-0.0877636797320775	1.75379906843969e-06	0.00087251555992809	0.00855469914819901	3.93912407605356e-08	0.000129010276629734	0.000522380729503087	0.460685872927905	0.617609546714796	0.186665918967713	6.14259526666743e-06	0.00170021554791442	0.0136056372651935	1.92007105333049e-07	0.000283333532741634	0.000978565080786425	0.681507100500428	0.803159281835769	0.406521104706419	13005.8719208373	12270.5756161336	13238.0033650545	11251.8557229917	12352.8006620068	13521.6890237475	10652.2340160816	13002.2889545818	9691.53097933484	12483.5929925604	16751.0731576696	17700.7986569409	10508.0046423211	16164.0471722024	12916.0944290044	7449.12406079594	14758.0277558874	12921.1296023106	19841.7791250753	12483.5929925604	-0.0310555145693545	13.6502395792763	-0.126180504185504	0.90091539680085	0.94083052362654	-6.61620972766649	0.244953788248436	13.6502395792763	0.995262610584373	0.332121971800778	0.407837669915696	-6.27246054187787	-0.276009302817791	13.6502395792763	-1.12144311476988	0.276080261111121	0.474199082028264	-5.8714769943518	-0.0626818584165214	13.6502395792763	-0.254680323541824	0.801707579831804	0.956106034345721	-6.49505669589812	-0.221322897730719	13.6502395792763	-0.899248819757658	0.379781618819846	0.64993901525518	-6.15187426453696	0.158641039314197	13.6502395792763	0.644568496215834	0.526917065507746	0.80283582578293	-6.34579798127102	-0.0637014526099673	13.6502395792763	-0.258822998721342	0.798556469460199	0.941646098493835	-6.07196672301334	-0.498351794741955	13.6502395792763	-2.02483460970705	0.0571769332587893	0.312714630384193	-4.31396814050942	-0.0320751087628004	13.6502395792763	-0.130323179365021	0.897681339329702	0.936758303292437	-6.35464976317594
10352	Q9Y6X9	767	Q9Y6X9	Q9Y6X9	MORC family CW-type zinc finger protein 2	MORC2	sp|Q9Y6X9|MORC2_HUMAN ATPase MORC2 OS=Homo sapiens OX=9606 GN=MORC2 PE=1 SV=2	1	105.568	0.0186863	119.41	63.396	105.57	1	105.568	0.0409317	105.57	1	119.406	0.0186863	119.41	+	1	K	AERRKERCKRGRFVVKEEKKDSNELSDSAGE	X;X;X;X;X;X;X;X;X;X;X;X;X;X;X;Acetyl (K);X;X;X;X;X;X;X;X;X;Phospho (STY);X;Phospho (STY);X;X;X	XXXXXXXXXXXXPPPPPPPXXXXXXXXXXXX	FVVK(1)EEK	FVVK(110)EEK(-110)	4	2	-1.7186	12464000	12464000	0	0	NA	6198800	6265200	NA	NA	6198800	0	0	6265200	0	0	NA	NA	NA	NA	NA	NA			33034	10352	767	767	55340	63763	158910;158911	222555;222556;222557	158911	222557	20210826_E1_LC8_Vcelkova_Seiser_ext_Uni_MPL_red_acetylom_fr05_cv55	8014	158910	222555	20210825_E1_LC8_Vcelkova_Seiser_ext_Uni_MPL_black_acetylom_fr05_cv55	8112	158910	222555	20210825_E1_LC8_Vcelkova_Seiser_ext_Uni_MPL_black_acetylom_fr05_cv55	8112	15747.7119998722	10215.0421055664	17769.4229809008	9529.27240272399	18154.6404667078	7895.88613259997	9162.8839665608	9213.75457456156	10161.2067698295	10499.388381788	15843.3022315552	8268.35137249973	22582.8430712415	8635.26425294504	19831.2797730569	13781.1044954244	9363.73186286375	7993.85313598339	7915.92901234526	10499.388381788	1	41	1267742.68595982	966164.710738076	1247665.19787635	920456.261527558	1207167.11685757	929885.219134721	1220316.67397562	1157251.79973207	1308140.56797497	1161395.08920288	1190959.23731382	956060.477907772	1209689.75257182	1021916.06774074	1227087.40631557	1010575.04033064	1133794.46648581	1181704.14925527	1150184.19707895	1161395.08920288	-0.280124063749049	-0.0660353994511453	-0.214088664297904	-0.402410507340338	-0.0158807509189849	-0.386529756421353	-0.0852467530331928	0.0871943390902565	0.0370396905580961	3.23137363485659e-06	0.136135708916428	8.15218457222937e-05	1.90215352926352e-08	0.711915352923469	3.49143208123228e-08	0.0591922027748035	0.0541448754467467	0.393070140196803	1.06478852979479e-05	0.171373890507922	0.000189627863598195	1.01931652249409e-07	0.748493223294399	1.56175386621484e-07	0.226733829780578	0.212571199437064	0.626777642188468	14055.0467789633	11962.8576702441	16114.6623289976	11713.9274736837	17016.3418284128	9607.6567240214	8495.82556514775	9008.54641158173	8788.94648457346	10228.9242153093	15052.0189065624	9785.42075039177	21122.7549294336	9561.06674355334	18286.1041038567	15429.8393204284	9344.59710046827	7654.08621935703	7787.18406113677	10228.9242153093	-0.669943476919125	13.4923896292307	-3.99736854237858	0.000771471035928735	0.00985133353495966	-0.666211016632658	-1.12794089940677	13.4923896292307	-6.73011324729286	1.9782006957022e-06	8.4859878043336e-05	5.11328188631647	0.457997422487649	13.4923896292307	2.73274470491428	0.0132240644870989	0.105127239551957	-3.27002058847501	-0.505779898719949	13.4923896292307	-3.01784960398177	0.00707914968446436	0.0847375095954714	-2.71254697371613	-0.839476231300873	13.4923896292307	-5.00892387893454	7.80454533279164e-05	0.0041390818158771	1.60029920063349	0.333696332580924	13.4923896292307	1.99107427495278	0.06105792113436	0.312990058486163	-4.70387854980211	-0.0335429623622101	13.4923896292307	-0.200141634606995	0.843497518194372	0.956252018064278	-6.08541109992088	0.0907581275445146	13.4923896292307	0.54152879535451	0.594440173620602	0.811887203726324	-6.03041276683513	-0.197706540561386	13.4923896292307	-1.17966057300381	0.252702894346698	0.409090217630458	-5.67778309476596
10352	Q9Y6X9	795	Q9Y6X9	Q9Y6X9	MORC family CW-type zinc finger protein 2	MORC2	sp|Q9Y6X9|MORC2_HUMAN ATPase MORC2 OS=Homo sapiens OX=9606 GN=MORC2 PE=1 SV=2	1	94.6162	0.00225674	101.39	54.753	94.616	1	94.6162	0.00364543	94.616	1	101.393	0.00225674	101.39	+	1	K	AGEEDSADLKRAQKDKGLHVEVRVNREWYTG	X;X;X;X;X;Phospho (STY);X;X;X;X;X;X;X;X;X;Acetyl (K);X;X;X;X;X;X;X;X;X;X;X;X;X;X;X	XXXXXXXXXXXXXXPPPPPPPPPXXXXXXXX	DK(1)GLHVEVR	DK(95)GLHVEVR	2	3	-0.61727	5352800	5352800	0	0	NA	2002600	3350200	NA	NA	2002600	0	0	3350200	0	0	NA	NA	NA	NA	NA	NA			33033	10352	795	795	24466	28119	70749;70750	98897;98898	70750	98898	20210826_E1_LC8_Vcelkova_Seiser_ext_Uni_MPL_red_acetylom_fr07_cv55	3340	70749	98897	20210825_E1_LC8_Vcelkova_Seiser_ext_Uni_MPL_black_acetylom_fr07_cv55	3441	70749	98897	20210825_E1_LC8_Vcelkova_Seiser_ext_Uni_MPL_black_acetylom_fr07_cv55	3441	1957.20526700815	1664.57185339275	1842.4216891736	1430.99214356714	2028.12036448457	1891.86387708482	1900.68004643051	1849.20042708015	2192.24392703721	1724.17738582906	1523.2907836979	1456.26400906229	1808.14246480472	1563.95534422651	1186.51852667748	1763.23235495465	1585.37072356342	1879.12497191885	1612.07229984038	1724.17738582906	1	41	1267742.68595982	966164.710738076	1247665.19787635	920456.261527558	1207167.11685757	929885.219134721	1220316.67397562	1157251.79973207	1308140.56797497	1161395.08920288	1190959.23731382	956060.477907772	1209689.75257182	1021916.06774074	1227087.40631557	1010575.04033064	1133794.46648581	1181704.14925527	1150184.19707895	1161395.08920288	-0.280124063749049	-0.0660353994511453	-0.214088664297904	-0.402410507340338	-0.0158807509189849	-0.386529756421353	-0.0852467530331928	0.0871943390902565	0.0370396905580961	3.23137363485659e-06	0.136135708916428	8.15218457222937e-05	1.90215352926352e-08	0.711915352923469	3.49143208123228e-08	0.0591922027748035	0.0541448754467467	0.393070140196803	1.06478852979479e-05	0.171373890507922	0.000189627863598195	1.01931652249409e-07	0.748493223294399	1.56175386621484e-07	0.226733829780578	0.212571199437064	0.626777642188468	1746.83227532077	1949.38365972872	1670.84791782861	1759.05751003246	1900.95691812359	2302.00618326572	1762.3104459863	1808.01515135441	1896.18369080629	1679.76258921781	1447.21102591516	1723.45796765755	1691.23746027397	1731.62986008065	1094.06964897227	1974.1808017321	1582.13102249675	1799.25554139473	1585.85349857728	1679.76258921781	0.379210564840383	10.7507106181569	2.3637559860198	0.0289040713186876	0.107675835564397	-4.09726935124963	0.251156518919998	10.7507106181569	1.56554901173423	0.133966061476015	0.192074662347706	-5.57721394581794	0.128054045920384	10.7507106181569	0.798206974285567	0.434619346796733	0.617705139913198	-6.17531049819444	0.1695550210527	10.7507106181569	1.05689749477769	0.303818686652586	0.686250901619304	-5.96943521144755	0.040975411825416	10.7507106181569	0.255414495170307	0.801148879005452	0.915953602087739	-6.52672041616688	0.128579609227284	10.7507106181569	0.801482999607379	0.432766898377668	0.747348800098781	-6.23196097648153	0.140673865163702	10.7507106181569	0.876870851415245	0.391514819255858	0.753814076421762	-5.72844355759193	0.140148301856803	10.7507106181569	0.873594826093432	0.393252263541355	0.688882677168329	-5.80020489955227	0.350329408951385	10.7507106181569	2.18372934265735	0.0417325687029888	0.133279141871413	-4.19690768654317
10353	Q9Y6Y0	110	Q9Y6Y0	Q9Y6Y0	Influenza virus NS1A-binding protein	IVNS1ABP	sp|Q9Y6Y0|NS1BP_HUMAN Influenza virus NS1A-binding protein OS=Homo sapiens OX=9606 GN=IVNS1ABP PE=1 SV=3	1	101.542	0.00701678	101.54	20.246	101.54	1	101.542	0.00701678	101.54	1	101.542	0.00701678	101.54	+	1	K	LKADKELVKDVYSAAKKLKMDRVKQVCGDYL	X;X;X;X;X;X;X;X;X;X;X;X;X;X;X;Acetyl (K);X;X;X;X;X;X;X;X;X;X;X;X;X;X;X	XXXXXXXXXPPPPPPPPXXXXXXXXXXXXXX	DVYSAAK(1)K	DVYSAAK(100)K(-100)	7	3	-0.18256	2407600	2407600	0	0	NA	1186500	1221200	NA	NA	1186500	0	0	1221200	0	0	NA	NA	NA	NA	NA	NA			33036	10353	110	110	30605	35331	88508;88509	123770;123771	88509	123771	20210826_E1_LC8_Vcelkova_Seiser_ext_Uni_MPL_red_acetylom_fr03_cv40	5182	88509	123771	20210826_E1_LC8_Vcelkova_Seiser_ext_Uni_MPL_red_acetylom_fr03_cv40	5182	88509	123771	20210826_E1_LC8_Vcelkova_Seiser_ext_Uni_MPL_red_acetylom_fr03_cv40	5182	1973.04762919815	2881.79624645599	2409.38285646562	2406.65325779462	2219.6691042704	2178.69076289343	1910.74245983168	1936.01473589778	1692.43611360871	2080.35454759563	2443.3858190295	2445.17720748171	2326.18784681337	1945.5858705966	2288.02638048411	2911.11199064571	1596.83867861957	1796.17387212076	1964.45372845048	2080.35454759563	1	19	903714.923600909	1210095.27666765	856706.448141302	1229113.11748161	855566.767240704	1280293.43812973	441515.533103043	432340.086224858	421275.675217971	822928.338221401	941630.140949904	1235436.54562884	1023343.49165366	1006092.51213255	952759.570892593	1356182.30102333	464122.468089622	502125.689204171	465302.001635192	822928.338221401	0.292209340641261	-1.02725659924648	1.31946593988775	0.507815997149006	-1.01405124020208	1.52186723735109	0.0586259471460764	-0.143775350317267	-0.156980709361669	0.000854406769174832	3.81917904471326e-11	5.57755673682667e-13	1.74011075190755e-06	4.73285685080126e-11	4.76055829727882e-14	0.433739182032647	0.0651842233752876	0.0459152378768764	0.00170523362171904	7.81963567816441e-10	1.31740968213641e-11	5.54223981681105e-06	8.36413194273168e-10	1.56988564772572e-12	0.662429595074442	0.235818367603256	0.175123331653175	1880.16879093871	2050.85251672004	2421.94627192191	1686.21284756054	2234.2154699759	1465.46954312463	3726.89272023229	3856.3272227375	3459.68552804652	2177.03826789223	2234.613519162	1704.43568872011	1957.55545994246	1665.341141721	2068.08522430403	1848.55154625321	2962.91487916607	3080.5386231409	3635.78009246638	2177.03826789223	-0.261955659241535	11.1752888872459	-1.8109343771363	0.0860009116754507	0.214255167021562	-5.06195909255291	0.625030196372114	11.1752888872459	4.32091703090431	0.000368781903151111	0.00266245060708536	-0.0555155530778277	-0.886985855613649	11.1752888872459	-6.13185140804061	6.80976268973526e-06	0.00124065864721459	3.98502607798475	-0.33514132832507	11.1752888872459	-2.31687665927991	0.0318370666649622	0.210516146188558	-4.09917773294918	0.763014767016873	11.1752888872459	5.27482275379837	4.32620760823734e-05	0.00278666251485241	2.17435986278117	-1.09815609534194	11.1752888872459	-7.59169941307828	3.6284636668757e-07	0.000133786638917231	6.80387869418347	-0.0167112636328746	11.1752888872459	-0.115527192219414	0.909240135257823	0.976113098071733	-6.09876411850344	0.194458976095421	11.1752888872459	1.34432081281826	0.194684536626972	0.511513589820157	-5.3085748188314	0.0564744054506612	11.1752888872459	0.390415089924196	0.70057448673628	0.800015809758407	-6.28575549848108
10354	Q9Y6Y8	623	Q9Y6Y8	Q9Y6Y8	SEC23-interacting protein	SEC23IP	sp|Q9Y6Y8|S23IP_HUMAN SEC23-interacting protein OS=Homo sapiens OX=9606 GN=SEC23IP PE=1 SV=1	1	105.139	4.44887e-06	113.76	94.434	105.14	1	105.139	2.82074e-05	105.14	1	113.757	4.44887e-06	113.76	+	1	K	LAVANGVVKQLHFQEKQMPEEPKLTLDESYD	X;X;X;X;X;X;X;X;X;X;X;X;X;X;X;Acetyl (K);X;Oxidation (M);X;X;X;X;X;X;X;X;X;X;X;X;X	XXXXXXXXXPPPPPPPPPPPPPPXXXXXXXX	QLHFQEK(1)QMPEEPK	QLHFQEK(110)QMPEEPK(-110)	7	3	0.11983	10518000	10518000	0	0	NA	3327500	0	NA	NA	3327500	0	0	0	0	0	NA	NA	NA	NA	NA	NA			33041	10354	623	623	127925	148269	372281;372282	521283;521284	372282	521284	20210826_E1_LC8_Vcelkova_Seiser_ext_Uni_MPL_red_acetylom_fr02_cv55	5896	372281	521283	20210825_E1_LC8_Vcelkova_Seiser_ext_Uni_MPL_black_acetylom_fr01_cv55	6267	372281	521283	20210825_E1_LC8_Vcelkova_Seiser_ext_Uni_MPL_black_acetylom_fr01_cv55	6267	2910.70722060292	3330.51818082651	3690.83417275339	4000.65888066076	2889.61463679883	2746.01939573105	2755.19943091795	2390.3187136123	2152.29747220635	3249.67972155866	3909.2096679858	3600.21215186299	5624.61944768049	3581.42171828833	4896.06106971495	8460.93067595319	3742.31190582304	3383.45047158336	2755.54751737855	3249.67972155866	1	40	3736135.5873137	3714214.81917303	3697343.96673431	3823760.91460171	3792709.25743087	3877907.08364491	2902955.93310274	2620473.2522613	2652461.61630359	3115269.38701274	3663520.94207427	3585748.48728892	3639389.20078475	3611893.46151405	3534178.29241626	3393154.87991216	2756605.67431403	2407643.69110037	2760178.565187	3115269.38701274	-0.0335483696130474	-0.454341871752455	0.420793502139407	0.0240209854337401	-0.458860976477535	0.482881961911275	0.10855696507484	0.0464685053029719	0.0509876100280522	0.497657240845819	2.35349639104726e-08	7.3925834053956e-08	0.626169555219103	2.02603449215241e-08	9.29025470609977e-09	0.0379473141760192	0.35038036694835	0.306714403142544	0.551083336702332	1.51039506413467e-07	3.42061576459049e-07	0.672863487460658	1.2235251755208e-07	4.76403372309207e-08	0.180049876170893	0.597724087985505	0.541885285914728	2586.54063013518	2977.06420259513	3314.195231606	3473.63516890897	2529.49477747755	2350.98366592519	3151.05517033427	3028.4436049958	2693.99383775	3463.28604754983	3542.69444225489	3333.43261164259	5131.07133376856	3292.03119271384	4599.4063609471	8278.61838527202	4507.21988635982	4665.63776905373	3314.47033132778	3463.28604754983	0.0399405991975001	11.7820140773971	0.150682673101511	0.881815080283715	0.928775646689357	-6.61270454020048	-0.0874881034662973	11.7820140773971	-0.330063683564075	0.744965129029231	0.794647841095335	-6.71755667113239	0.127428702663797	11.7820140773971	0.480746356665585	0.636188801022374	0.770508085938104	-6.37948714376507	0.0550231275266846	11.7820140773971	0.207584064954265	0.837763624182029	0.965982028413438	-6.50624308535309	0.0818754685095691	11.7820140773971	0.30888906787439	0.760769079105295	0.895071529104199	-6.51121669259805	-0.0268523409828845	11.7820140773971	-0.101305002920125	0.920370313158094	0.975152731808251	-6.55250537806073	-0.633925165616409	11.7820140773971	-2.39159002169845	0.0272835005040312	0.266790838502835	-3.61967280271348	-0.479644121969727	11.7820140773971	-1.80953866211274	0.0862247882616136	0.367441746304377	-4.65964711087014	-0.649007693945594	11.7820140773971	-2.4484914135512	0.0242306314889668	0.0963166294788206	-3.7124760378293
10354	Q9Y6Y8	703	Q9Y6Y8	Q9Y6Y8	SEC23-interacting protein	SEC23IP	sp|Q9Y6Y8|S23IP_HUMAN SEC23-interacting protein OS=Homo sapiens OX=9606 GN=SEC23IP PE=1 SV=1	1	63.4082	8.40258e-05	118.48	95.107	63.408	1	63.4082	0.0108277	63.408	1	118.483	8.40258e-05	118.48	+	1	K	IPLGPRKKIANFVEHKAAKLKKAASEKKAVA	X;X;X;X;X;X;X;X;X;X;X;X;X;X;X;Acetyl (K);X;X;X;X;X;X;X;X;X;X;X;X;X;X;X	XXXXXXXXPPPPPPPPPPPXXXXXXXXXXXX	IANFVEHK(1)AAK	IANFVEHK(63)AAK(-63)	8	3	-0.049761	14852000	14852000	0	0	NA	457250	12696000	NA	NA	457250	0	0	12696000	0	0	NA	NA	NA	NA	NA	NA			33038	10354	703	703	73144	84385	214086;214087;214088	301027;301028;301029;301030	214088	301030	20210826_E1_LC8_Vcelkova_Seiser_ext_Uni_MPL_red_acetylom_fr08_cv70	5618	214087	301029	20210825_E1_LC8_Vcelkova_Seiser_ext_Uni_MPL_black_acetylom_fr08_cv70	5227	214087	301029	20210825_E1_LC8_Vcelkova_Seiser_ext_Uni_MPL_black_acetylom_fr08_cv70	5227	1419.63686935265	2079.85464002834	2121.0521265238	2460.48083618182	1706.50777382315	1784.94516667616	1484.0834257375	1852.05306807321	1113.23874969891	1874.84821198328	2233.31619980103	2045.03492753276	1732.50985888344	2049.68329589683	1866.378966998	2030.01508812233	1390.27786729934	1660.7961601814	1694.10555224635	1874.84821198328	1	40	3736135.5873137	3714214.81917303	3697343.96673431	3823760.91460171	3792709.25743087	3877907.08364491	2902955.93310274	2620473.2522613	2652461.61630359	3115269.38701274	3663520.94207427	3585748.48728892	3639389.20078475	3611893.46151405	3534178.29241626	3393154.87991216	2756605.67431403	2407643.69110037	2760178.565187	3115269.38701274	-0.0335483696130474	-0.454341871752455	0.420793502139407	0.0240209854337401	-0.458860976477535	0.482881961911275	0.10855696507484	0.0464685053029719	0.0509876100280522	0.497657240845819	2.35349639104726e-08	7.3925834053956e-08	0.626169555219103	2.02603449215241e-08	9.29025470609977e-09	0.0379473141760192	0.35038036694835	0.306714403142544	0.551083336702332	1.51039506413467e-07	3.42061576459049e-07	0.672863487460658	1.2235251755208e-07	4.76403372309207e-08	0.180049876170893	0.597724087985505	0.541885285914728	1261.53136139125	1859.12835758584	1904.60489815743	2136.35129110935	1493.8332768111	1528.16725837824	1697.31043764026	2346.48134500983	1393.42185286265	1998.08479917557	2023.92748427575	1893.49566965332	1580.48588977058	1884.06221775574	1753.29416249464	1986.27324517298	1674.44302045138	2290.16897298207	2037.73027162311	1998.08479917557	0.112456336769826	10.8254611319901	0.565759146217612	0.578181987932533	0.714680072458804	-6.46028566702018	0.159501535414105	10.8254611319901	0.802439907685974	0.432226741966529	0.50727270375852	-6.44504789955748	-0.0470451986442786	10.8254611319901	-0.236680761468362	0.815438717444073	0.890893853757138	-6.46890536795131	0.252630256791573	10.8254611319901	1.27096331337627	0.219090461065452	0.591704722717055	-5.73022837318516	0.209564860402946	10.8254611319901	1.05430462972893	0.304973443905718	0.585622538679096	-6.00324098238237	0.0430653963886272	10.8254611319901	0.216658683647342	0.830784847552827	0.944883530346877	-6.533610524405	-0.0744617005862835	10.8254611319901	-0.374611065589242	0.712100313462581	0.913653275821126	-6.03545526729346	-0.164572295619189	10.8254611319901	-0.827950510704946	0.417982547289799	0.706106439110923	-5.83785610321017	-0.21463562060803	10.8254611319901	-1.0798152327479	0.293748458112798	0.450261172160229	-5.78558113215325
1038	O75569	225	O75569	O75569	Interferon-inducible double-stranded RNA-dependent protein kinase activator A	PRKRA	sp|O75569|PRKRA_HUMAN Interferon-inducible double-stranded RNA-dependent protein kinase activator A OS=Homo sapiens OX=9606 GN=PRKRA PE=1 SV=1	1	143.974	1.47847e-06	167.6	93.434	143.97	1	143.974	4.49756e-05	143.97	1	167.596	1.47847e-06	167.6	+	1	K	SLGCTWHSLRNSPGEKINLLKRSLLSIPNTD	X;X;X;X;X;X;X;X;X;X;X;X;X;X;X;Acetyl (K);X;X;X;X;X;X;X;X;X;X;X;X;X;X;X	XXXXXXXXXXPPPPPPPPPPPXXXXXXXXXX	NSPGEK(1)INLLK	NSPGEK(140)INLLK(-140)	6	2	0.82016	4648300	4648300	0	0	NA	1934300	2714000	NA	NA	1934300	0	0	2714000	0	0	NA	NA	NA	NA	NA	NA			3225	1038	225	225	118386	137403	346350;346351	486102;486103	346351	486103	20210826_E1_LC8_Vcelkova_Seiser_ext_Uni_MPL_red_acetylom_fr05_cv40	10808	346350	486102	20210825_E1_LC8_Vcelkova_Seiser_ext_Uni_MPL_black_acetylom_fr05_cv40	10989	346350	486102	20210825_E1_LC8_Vcelkova_Seiser_ext_Uni_MPL_black_acetylom_fr05_cv40	10989	2453.96456025694	2465.12533388391	2491.91164117463	2483.87752225163	2309.54291037387	3329.3180461722	2769.87424472659	3424.31524954241	2794.23266874336	2378.49752229821	1788.30891078138	2685.21438628893	1522.10324148628	1649.58760319268	1643.9015611637	1503.27205978058	2058.07469574612	2255.09812481228	2660.04931455666	2378.49752229821	1	20	1160679.89902503	1256041.58309105	1120883.54531795	1313820.44190685	1102636.83805969	1317338.65265971	1259580.53048236	1282301.27748655	1285531.17440104	1160278.77995095	1131232.74968237	1295094.33412901	1101518.61225065	1172228.55925206	1134248.5409815	1323750.86469491	1358530.62270517	1362630.90170205	1239911.83436371	1160278.77995095	0.169272078823081	0.23318432871017	-0.063912249887089	0.199904788137523	0.177826323392431	0.0220784647450927	0.0377786373246103	-0.0482120773075714	0.00714592801016778	0.00154250891066485	6.93199861176021e-05	0.176485277011949	0.000343905164287443	0.00101356435929535	0.632833698647155	0.416530119238143	0.302595941764614	0.876761929487911	0.00293377803905067	0.000170398383306285	0.217567902961962	0.000691034187626093	0.00187290965874964	0.675033109256122	0.645809989574655	0.554608295145319	0.944180434708011	2594.02505656418	2407.98252538457	2727.66159418635	2319.59682777964	2569.87430165611	3100.81740853013	2698.06530083728	3276.43841005474	2666.84820494317	2515.11992265064	1939.58543645219	2543.87580955857	1695.39389386417	1726.55902448695	1778.22176752405	1393.31615436464	1858.70318995298	2030.5119690051	2632.18994955507	2515.11992265064	0.0218821564133584	11.1654345042695	0.115470580508305	0.909284402600516	0.946506571128023	-6.61754732551396	0.254866487888929	11.1654345042695	1.34491229989936	0.194496862934368	0.260709635540693	-5.87681560406495	-0.232984331475571	11.1654345042695	-1.22944171939106	0.233922050650429	0.431098045504289	-5.74989466263651	-0.0234024369118213	11.1654345042695	-0.123492992393899	0.903014408293714	0.982355127883271	-6.52056727367394	0.124878169805269	11.1654345042695	0.658973205740649	0.517824315568715	0.755275050524253	-6.33882795626414	-0.148280606717091	11.1654345042695	-0.782466198134549	0.443588852916127	0.755291154705658	-6.24699524705408	0.500299006109149	11.1654345042695	2.64004221393302	0.0161464534920484	0.21208140693627	-3.1579518722417	0.415595281350669	11.1654345042695	2.19306669267651	0.0409558940755791	0.272703173416831	-4.02706112845713	0.545583599434329	11.1654345042695	2.87900578683522	0.0096150711777185	0.0581636688508393	-2.86942934606476
1038	O75569	25	O75569	O75569	Interferon-inducible double-stranded RNA-dependent protein kinase activator A	PRKRA	sp|O75569|PRKRA_HUMAN Interferon-inducible double-stranded RNA-dependent protein kinase activator A OS=Homo sapiens OX=9606 GN=PRKRA PE=1 SV=1	1	85.42	4.98818e-07	118.52	89.89	85.42	1	85.42	6.41916e-07	115.78	1	104.167	4.98818e-07	118.52	+	1	K	APPLEREDSGTFSLGKMITAKPGKTPIQVLH	X;X;X;X;X;X;X;X;Phospho (STY);X;Phospho (STY);X;X;X;X;Acetyl (K);Oxidation (M);X;X;X;X;X;X;X;X;X;X;X;X;X;X	XXXXXXPPPPPPPPPPPPPPPPPPXXXXXXX	EDSGTFSLGK(1)MITAK	EDSGTFSLGK(85)MITAK(-85)	10	3	-0.17066	12283000	12283000	0	0	NA	2407900	6886900	NA	NA	2407900	0	0	6886900	0	0	NA	NA	NA	NA	NA	NA			3223	1038	25	25	33816;33817	38991;38992;38993	97718;97719;97720;97721;97722;97723	136447;136448;136449;136450;136451;136452;136453;136454	97722	136453	20210826_E1_LC8_Vcelkova_Seiser_ext_Uni_MPL_red_acetylom_fr05_cv40	15264	97718	136448	20210825_E1_LC8_Vcelkova_Seiser_ext_Uni_MPL_black_acetylom_fr05_cv40	12059	97718	136448	20210825_E1_LC8_Vcelkova_Seiser_ext_Uni_MPL_black_acetylom_fr05_cv40	12059	2859.61691531368	3260.11523836311	2935.79717249525	3004.46710802748	3315.09501413201	2971.25251134711	2372.15387738399	2660.41392691329	3021.71911594951	3943.21339627098	3877.28679926306	3880.53361671406	5678.3655288215	3917.15243804436	6620.25662926479	7273.1213248699	3033.62161435178	3095.82784311204	2561.86226673369	3943.21339627098	1	20	1160679.89902503	1256041.58309105	1120883.54531795	1313820.44190685	1102636.83805969	1317338.65265971	1259580.53048236	1282301.27748655	1285531.17440104	1160278.77995095	1131232.74968237	1295094.33412901	1101518.61225065	1172228.55925206	1134248.5409815	1323750.86469491	1358530.62270517	1362630.90170205	1239911.83436371	1160278.77995095	0.169272078823081	0.23318432871017	-0.063912249887089	0.199904788137523	0.177826323392431	0.0220784647450927	0.0377786373246103	-0.0482120773075714	0.00714592801016778	0.00154250891066485	6.93199861176021e-05	0.176485277011949	0.000343905164287443	0.00101356435929535	0.632833698647155	0.416530119238143	0.302595941764614	0.876761929487911	0.00293377803905067	0.000170398383306285	0.217567902961962	0.000691034187626093	0.00187290965874964	0.675033109256122	0.645809989574655	0.554608295145319	0.944180434708011	3022.83009731883	3184.54417583297	3213.54138863506	2805.7552397476	3688.77211421331	2767.3269373939	2310.6558274266	2545.52567201518	2883.96391981077	4169.71406497038	4205.27402366577	3676.27838065497	6324.8444535814	4099.93072153716	7161.18575641511	6741.13336216353	2739.74612455055	2787.51306661724	2535.03123936056	4169.71406497038	-0.302197195688221	11.7913182400017	-1.50788405662415	0.148040745911683	0.304056808531114	-5.51476034214778	-1.09946799847321	11.7913182400017	-5.48605443505391	2.7212959084353e-05	0.000468544742769348	2.51723386107326	0.797270802784992	11.7913182400017	3.97817037842976	0.000806047825800859	0.0232881653551345	-0.62278697739133	-0.178411822637838	11.7913182400017	-0.890227793994503	0.384483162186448	0.753348002207562	-6.12849904224021	-0.359628497793977	11.7913182400017	-1.79445105999826	0.0886775069510071	0.305401534123495	-5.02800354897785	0.18121667515614	11.7913182400017	0.90422326600376	0.377205458191924	0.707705806343607	-6.14495725591991	-0.679622524270302	11.7913182400017	-3.39113659389193	0.00306700783688997	0.10693008541036	-1.66391192212757	-0.0635683966414504	11.7913182400017	-0.317189481465924	0.754560646185914	0.897205311840232	-6.12648404834218	-0.803407897320685	11.7913182400017	-4.00879285652157	0.000751603753570245	0.0151356771492702	-0.478067873492979
1038	O75569	156	O75569	O75569	Interferon-inducible double-stranded RNA-dependent protein kinase activator A	PRKRA	sp|O75569|PRKRA_HUMAN Interferon-inducible double-stranded RNA-dependent protein kinase activator A OS=Homo sapiens OX=9606 GN=PRKRA PE=1 SV=1	1	213.831	1.02368e-53	251.91	226.26	213.83	1	213.831	5.15007e-33	213.83	1	251.905	1.02368e-53	251.91	+	1	K	RLPEYTLSQEGGPAHKREYTTICRLESFMET	X;X;X;X;X;X;X;X;X;X;X;X;X;X;X;Acetyl (K);X;X;X;X;X;X;X;X;X;X;X;X;X;X;X	XPPPPPPPPPPPPPPPPXXXXXXXXXXXXXX	LPEYTLSQEGGPAHK(1)R	LPEYTLSQEGGPAHK(210)R	15	3	-0.14775	31509000	31509000	0	0	0.13988	11687000	19822000	0.086801	0.21874	11687000	0	0	19822000	0	0	NA	NA	NA	NA	NA	NA			3224	1038	156	156	100312	115735	292848;292849	412429;412430;412431;412432	292849	412432	20210826_E1_LC8_Vcelkova_Seiser_ext_Uni_MPL_red_acetylom_fr03_cv40	7044	292848	412430	20210825_E1_LC8_Vcelkova_Seiser_ext_Uni_MPL_black_acetylom_fr03_cv40	7037	292848	412430	20210825_E1_LC8_Vcelkova_Seiser_ext_Uni_MPL_black_acetylom_fr03_cv40	7037	1527.73154404051	1849.59071472251	1165.14401286617	1886.59145257344	1706.90592245037	1843.62906123962	1692.49601434397	1740.45343979525	1896.24818109948	2116.0812608192	1581.98490291789	1450.63769825999	1334.68213865773	1652.51357516556	1385.7350642818	1398.77926826577	1530.54404775284	1769.12674927153	1743.07145082715	2116.0812608192	1	20	1160679.89902503	1256041.58309105	1120883.54531795	1313820.44190685	1102636.83805969	1317338.65265971	1259580.53048236	1282301.27748655	1285531.17440104	1160278.77995095	1131232.74968237	1295094.33412901	1101518.61225065	1172228.55925206	1134248.5409815	1323750.86469491	1358530.62270517	1362630.90170205	1239911.83436371	1160278.77995095	0.169272078823081	0.23318432871017	-0.063912249887089	0.199904788137523	0.177826323392431	0.0220784647450927	0.0377786373246103	-0.0482120773075714	0.00714592801016778	0.00154250891066485	6.93199861176021e-05	0.176485277011949	0.000343905164287443	0.00101356435929535	0.632833698647155	0.416530119238143	0.302595941764614	0.876761929487911	0.00293377803905067	0.000170398383306285	0.217567902961962	0.000691034187626093	0.00187290965874964	0.675033109256122	0.645809989574655	0.554608295145319	0.944180434708011	1614.92711391464	1806.71629914583	1275.37370229272	1761.81454580683	1899.30814696998	1717.09551586294	1648.6180832219	1665.29308357899	1809.8013506392	2237.63030532465	1715.80807985019	1374.28213102097	1486.63499719003	1729.62152526314	1498.96095577821	1296.46642348259	1382.27592506812	1592.93868393508	1724.81582544957	2237.63030532465	-0.103727345294979	10.6927279397641	-0.638906131698914	0.530515328933537	0.677963391967714	-6.41558010566566	-0.00324092882286386	10.6927279397641	-0.0199624244835242	0.984281601137283	0.987661820463421	-6.77379082563292	-0.100486416472116	10.6927279397641	-0.618943707215389	0.543307626129225	0.701723260903851	-6.30255079727579	0.16084642158269	10.6927279397641	0.990729732056327	0.334274083770394	0.713089219925229	-6.03552154693823	0.115000533594694	10.6927279397641	0.708343068583798	0.487336736250337	0.732885782164907	-6.30485031722892	0.0458458879879959	10.6927279397641	0.282386663472529	0.780701775913088	0.926460785601801	-6.51674434999158	0.275560970277249	10.6927279397641	1.69731128340714	0.1059664891112	0.456466495236729	-4.76739702137743	0.129228665817138	10.6927279397641	0.795980912719217	0.435880906107145	0.716185858034509	-5.86311098493318	0.0109872033995799	10.6927279397641	0.0676754196518952	0.946751483812867	0.968643860883064	-6.36098463821681
1038	O75569	84	O75569	O75569	Interferon-inducible double-stranded RNA-dependent protein kinase activator A	PRKRA	sp|O75569|PRKRA_HUMAN Interferon-inducible double-stranded RNA-dependent protein kinase activator A OS=Homo sapiens OX=9606 GN=PRKRA PE=1 SV=1	1	177.88	3.40116e-23	182.02	148.24	177.88	1	177.88	3.89361e-21	177.88	1	182.022	3.40116e-23	182.02	+	1	K	RVTVGDITCTGEGTSKKLAKHRAAEAAINIL	X;X;X;X;X;X;X;X;X;X;X;X;X;X;X;Acetyl (K);X;X;X;X;X;X;X;X;X;X;X;X;X;X;X	XPPPPPPPPPPPPPPPPXXXXXXXXXXXXXX	VTVGDITCTGEGTSK(1)K	VTVGDITCTGEGTSK(180)K(-180)	15	3	0.65997	12706000	12706000	0	0	0.17162	5185300	7520900	0.18635	0.16274	5185300	0	0	7520900	0	0	NA	NA	NA	NA	NA	NA			3227	1038	84	84	180299	211233	536737;536738	759015;759016;759017	536738	759016	20210826_E1_LC8_Vcelkova_Seiser_ext_Uni_MPL_red_acetylom_fr03_cv70	5226	536737	759015	20210825_E1_LC8_Vcelkova_Seiser_ext_Uni_MPL_black_acetylom_fr03_cv70	5357	536737	759015	20210825_E1_LC8_Vcelkova_Seiser_ext_Uni_MPL_black_acetylom_fr03_cv70	5357	2096.17128270884	2329.91719882817	2406.57088008646	2247.87804297243	2232.88615491172	2936.33882890975	2675.0190148305	2298.89331691836	2293.75795967485	2093.93849828681	2169.26533685436	2594.02860302135	1665.39113395326	2701.10679757881	1388.05130211261	1923.47972027467	2815.08609584789	2344.0822148108	3099.86944425156	2093.93849828681	1	20	1160679.89902503	1256041.58309105	1120883.54531795	1313820.44190685	1102636.83805969	1317338.65265971	1259580.53048236	1282301.27748655	1285531.17440104	1160278.77995095	1131232.74968237	1295094.33412901	1101518.61225065	1172228.55925206	1134248.5409815	1323750.86469491	1358530.62270517	1362630.90170205	1239911.83436371	1160278.77995095	0.169272078823081	0.23318432871017	-0.063912249887089	0.199904788137523	0.177826323392431	0.0220784647450927	0.0377786373246103	-0.0482120773075714	0.00714592801016778	0.00154250891066485	6.93199861176021e-05	0.176485277011949	0.000343905164287443	0.00101356435929535	0.632833698647155	0.416530119238143	0.302595941764614	0.876761929487911	0.00293377803905067	0.000170398383306285	0.217567902961962	0.000691034187626093	0.00187290965874964	0.675033109256122	0.645809989574655	0.554608295145319	0.944180434708011	2215.81065931436	2275.90858089629	2634.24707956531	2099.2060723621	2484.57680619688	2734.80948102708	2605.6691912042	2199.61709576126	2189.18931331656	2214.21564852318	2352.76770685266	2457.48966869231	1854.99503742127	2827.14316501686	1501.46644918902	1782.78798532493	2542.38075865747	2110.63409664337	3067.40373249498	2214.21564852318	0.3061729948619	11.1604109471852	1.59114137075761	0.12808724381384	0.276801431440291	-5.39655008119159	0.442909405903388	11.1604109471852	2.30174277632953	0.0328412641670242	0.0625180596412231	-4.35016765126805	-0.136736411041488	11.1604109471852	-0.710601405571918	0.485967571790262	0.659570010231726	-6.24130270711438	-0.0501662268277929	11.1604109471852	-0.260707378704368	0.797124291774211	0.955310720923179	-6.49346168834223	-0.0696407869001412	11.1604109471852	-0.361914143273511	0.721412073366986	0.875800249861052	-6.4929739705121	0.0194745600723483	11.1604109471852	0.101206764569143	0.920447255160277	0.975152731808251	-6.55251563678188	0.0256871005017771	11.1604109471852	0.13349253196423	0.895208360941739	0.972063125940285	-6.09652622841933	-0.130523870612059	11.1604109471852	-0.678315638176831	0.505753910291726	0.761940443605349	-5.94800616738556	0.38202632219147	11.1604109471852	1.98534128142621	0.0617399010860407	0.168565604410865	-4.53846658317329
1040	O75575	55	O75575	O75575	DNA-directed RNA polymerase III subunit RPC9	CRCP	sp|O75575|RPC9_HUMAN DNA-directed RNA polymerase III subunit RPC9 OS=Homo sapiens OX=9606 GN=CRCP PE=1 SV=1	1	114.281	0.000802017	150.88	99.984	114.28	1	114.281	0.000802017	133.68	1	102.514	0.000802017	150.88	+	1	K	QNLNTITYETLKYISKTPCRHQSPEIVREFL	X;X;X;X;X;X;X;X;X;X;X;X;X;X;X;Acetyl (K);X;X;X;X;X;X;X;X;X;X;X;X;X;X;X	XXXXXXXXXXXXPPPPPPPPXXXXXXXXXXX	YISK(1)TPCR	YISK(110)TPCR	4	2	-0.018684	72549000	72549000	0	0	NA	4122500	4977800	NA	NA	4122500	0	0	4977800	0	0	NA	NA	NA	NA	NA	NA			3228	1040	55	55	185636	217098	551182;551183;551184;551185;551186;551187;551188	778645;778646;778647;778648;778649;778650;778651;778652;778653	551188	778652	20210826_E1_LC8_Vcelkova_Seiser_ext_Uni_MPL_red_acetylom_fr06_cv55	4225	551183	778646	20210825_E1_LC8_Vcelkova_Seiser_ext_Uni_MPL_black_acetylom_fr05_cv55	4313	551187	778651	20210826_E1_LC8_Vcelkova_Seiser_ext_Uni_MPL_red_acetylom_fr06_cv40	4110	38102.3673395858	45158.9719602621	36075.0208794352	42510.8378143765	37362.7264317724	48675.4220570308	37052.9225858662	42460.1441456207	38921.4890330341	40125.9618518887	40100.782155425	50393.4352277833	31467.8803818217	43004.7985967733	33841.4622364482	37089.0344869728	39899.9619484641	39160.0068707427	46044.7334649254	40125.9618518887	1	5	190585.095276233	211483.623716605	183517.581333689	222259.219516269	197797.5219805	228136.837405445	173934.109312082	179246.68044435	182934.01516897	186691.286604431	199913.718039004	216830.198816083	202890.115032205	216434.403479072	199289.061766595	217994.907932604	196247.635841752	182947.998835874	185463.578340191	186691.286604431	0.113283799972827	-0.0932312579329704	0.206515057905797	0.210770234334941	-0.0928557643924073	0.303625998727348	0.0226328855457432	-0.074478055275808	-0.0748535488163711	0.022859238941798	0.0554669536149135	0.000255169884152328	0.000207709850457793	0.0563612090118233	2.92709999623196e-06	0.625166966615501	0.119255517235619	0.117526561317998	0.0344152966965718	0.075909602600841	0.000539804240493969	0.00043468495431416	0.0759096773589967	8.41897194488187e-06	0.794571830975586	0.329944112545401	0.31470104208011	39597.6620447966	42293.519022659	38934.5745112458	37883.1774192541	37413.1463045118	42259.1568496889	42193.3715654392	46917.7159200214	42140.6760738172	42570.4191104707	39729.835402789	46032.0922669696	30719.4277233766	39354.7484905011	33633.5087078401	33698.1219212045	40269.3450851647	42395.6808947229	49173.1293227121	42570.4191104707	0.190857492886373	15.2965085989779	1.43686245880422	0.167029046448789	0.327958896070236	-5.61165597388603	0.344065342431039	15.2965085989779	2.59028119063213	0.0179582509566642	0.0395142759754051	-3.7950195079579	-0.153207849544666	15.2965085989779	-1.15341873182791	0.263049727414165	0.461212427162291	-5.83648484427656	0.0770818399190478	15.2965085989779	0.580307329621975	0.568530051578563	0.869765045358938	-6.35644015160489	0.177450068828977	15.2965085989779	1.33592524116608	0.197363878435194	0.468288156111432	-5.68096810113176	-0.100368228909929	15.2965085989779	-0.755617911544104	0.459148893278513	0.76458054233796	-6.26764466020285	0.0498040005706262	15.2965085989779	0.374947284678002	0.711854356330588	0.913653275821126	-6.03533006451012	-0.00303562006411084	15.2965085989779	-0.0228535356058067	0.982005533057932	0.993689544962392	-6.17679689925638	0.163579653537951	15.2965085989779	1.23150241386024	0.233168250245519	0.387180304879059	-5.61858295238668
1043	O75586	241	O75586	O75586	Mediator of RNA polymerase II transcription subunit 6	MED6	sp|O75586|MED6_HUMAN Mediator of RNA polymerase II transcription subunit 6 OS=Homo sapiens OX=9606 GN=MED6 PE=1 SV=2	1	99.344	4.74325e-31	211.09	177.78	99.344	1	99.344	4.74325e-31	211.09	1	138.905	7.50269e-26	201.4	+	2;3	K	TKNVQQTVSAKGPPEKRMRLQ__________	X;Acetyl (K);X;X;X;X;X;X;X;X;Acetyl (K);X;X;X;X;Acetyl (K);X;X;X;X;X;X;X;X;X;X;X;X;X;X;X	PPPPPPPPPPPPPPPPPXXXXXXXXXXXXXX	NVQQTVSAK(1)GPPEK(1)R	NVQQTVSAK(99)GPPEK(99)R	14	4	0.55306	1.351e+09	0	1335900000	15062000	NA	628950000	698880000	NA	NA	0	626820000	2132600	0	695090000	3793500	NA	NA	NA	NA	NA	NA			3232	1043	241	241	47320;47321;119667;119668	54752;54753;138930;138931	136321;136322;136323;136324;350442;350443;350444;350445;350446;350447;350448;350449	191051;191052;191053;191054;491597;491598;491599;491600;491601;491602;491603;491604;491605;491606;491607;491608;491609;491610;491611	350449	491611	20210826_E1_LC8_Vcelkova_Seiser_ext_Uni_MPL_red_acetylom_fr01_cv40	5416	350448	491609	20210826_E1_LC8_Vcelkova_Seiser_ext_Uni_MPL_red_acetylom_fr01_cv40	5617	350448	491609	20210826_E1_LC8_Vcelkova_Seiser_ext_Uni_MPL_red_acetylom_fr01_cv40	5617	17488.0741025428	13952.8817870298	15445.3352071601	13851.4952248065	15213.4726298951	12206.637631189	13668.3253307759	13493.782200896	13317.951579902	14244.2747014397	14143.9074873368	11563.1464911641	21529.0846788601	12409.4773574269	19713.6777472831	16820.3155907676	12675.5269331881	11181.4812885735	10740.2918159974	14244.2747014397	2	14	308546.745818815	301587.460200364	305404.176661767	303521.013714889	290385.39971466	302371.501018893	269298.005098711	267920.524650313	273560.682587912	279655.654974842	340614.583102298	344472.71235937	299782.851998431	329768.649878849	331268.691574814	284969.263122026	263612.603742312	246602.67394985	283562.345546608	279655.654974842	-0.0211365503927432	-0.291928721250745	0.270792170858002	0.00550574215626298	-0.157102748604746	0.162608490761009	-0.0753184195026471	0.0328652605943454	-0.101960712051653	0.749387620055555	0.000288205092946291	0.000591759278145918	0.933594444335084	0.0267927550253091	0.0224980189706877	0.262815287345077	0.620109051154337	0.135020673797532	0.784332208783731	0.000618695660220705	0.00116798896197585	0.945615920346015	0.0383059999311322	0.0320162679924774	0.505232238357578	0.805212025533437	0.339292865515837	16738.8542034096	13663.2919125056	14935.7514639747	13477.6013004714	15472.421678315	11922.2962327931	14989.4909109287	14874.1591226437	14377.6684665453	15042.5494177125	12263.3996385449	9913.4749869505	21209.1611100604	11113.4483876343	17574.8639923071	17431.7437365752	14200.5303318141	13390.792244953	11185.9335092141	15042.5494177125	-0.417024621902154	13.7961026839679	-2.20424077443627	0.0400438330230643	0.133158427785092	-4.39148889991614	-0.367896090686274	13.7961026839679	-1.94456519173263	0.0667899261994706	0.108966371378529	-4.98446201620379	-0.0491285312158798	13.7961026839679	-0.25967558270364	0.797908392431903	0.880901786925247	-6.46305119575163	-0.272379542506512	13.7961026839679	-1.43969938987444	0.16623427397156	0.515169895281884	-5.5158192928902	-0.0903601275549626	13.7961026839679	-0.477610834179097	0.638378400898362	0.832168613596633	-6.44333382602551	-0.182019414951549	13.7961026839679	-0.962088555695339	0.348096583424475	0.685995764812329	-6.09173149965343	0.064348266882023	13.7961026839679	0.340121580780286	0.737498239923473	0.924775938255003	-6.04771026397477	0.197239150617692	13.7961026839679	1.04253455377199	0.310254906296073	0.624299308589005	-5.6449224194701	-0.0802968125136196	13.7961026839679	-0.424419803781543	0.676029114578284	0.78115108702875	-6.27172296561771
